# Massively parallel pooled screening reveals genomic determinants of nanoparticle-cell interactions

**DOI:** 10.1101/2021.04.05.438521

**Authors:** Natalie Boehnke, Joelle P. Straehla, Hannah C. Safford, Mustafa Kocak, Matthew G. Rees, Melissa Ronan, Danny Rosenberg, Charles H. Adelmann, Raghu R. Chivukula, Namita Nabar, Adam G. Berger, Nicholas G. Lamson, Jaime H. Cheah, Hojun Li, Jennifer A. Roth, Angela N. Koehler, Paula T. Hammond

## Abstract

To accelerate the translation of cancer nanomedicine, we hypothesize that integrated genomic screens will improve understanding of the cellular processes governing nanoparticle trafficking. We developed a massively parallel high-throughput screening method leveraging barcoded, pooled cancer cell lines annotated with multi-omic data to investigate cell association patterns across a nanoparticle library spanning a range of formulations with clinical potential. This approach identified both the materials properties and cell-intrinsic features mediating nanoparticle-cell association. Coupling the data with machine learning algorithms, we constructed genomic nanoparticle trafficking networks and identified nanoparticle-specific biomarkers, including gene expression of SLC46A3. We engineered cell lines to validate SLC46A3 as a biomarker whose expression inversely predicts liposomal nanoparticle uptake both *in vitro* and *in vivo.* We further demonstrated the predictive capabilities extend beyond liposomal nanoparticles, regulating both uptake and transfection efficacy of solid lipid nanoparticles. Our work establishes the power of massively parallel pooled cell screens for nanoparticle delivery and enables the identification and utilization of biomarkers to rationally design nanoformulations for specific patient populations.

## Supplemental Data Files S1 and S2 for "Massively parallel pooled screening reveals genomic determinants of nanoparticle-cell interactions": Data S1_StringDB enrichments_compiled.xlsx (part 1 of 3)

### Sheet: string_interactions
#node1	node2	node1_string_id	node2_string_id	neighborhood_on_chromosome	gene_fusion	phylogenetic_cooccurrence	homology	coexpression	experimentally_determined_interaction	database_annotated	automated_textmining	combined_score
ABCA1	CAV1	9606.ENSP00000363868	9606.ENSP00000339191	0	0	0	0	0	0	0	0.686	0.686
ABCA1	COL6A1	9606.ENSP00000363868	9606.ENSP00000355180	0	0	0	0	0.063	0	0	0.528	0.539
ABCA1	AOX1	9606.ENSP00000363868	9606.ENSP00000363832	0	0	0	0	0	0.344	0	0.454	0.626
ACSL4	PLIN3	9606.ENSP00000339787	9606.ENSP00000221957	0	0	0	0	0	0	0	0.484	0.484
ACSL4	ARSJ	9606.ENSP00000339787	9606.ENSP00000320219	0	0	0	0	0	0	0	0.421	0.421
ACTN1	ITGA3	9606.ENSP00000377941	9606.ENSP00000007722	0	0	0	0	0.098	0.16	0.6	0.339	0.772
ACTN1	MYH9	9606.ENSP00000377941	9606.ENSP00000216181	0	0	0	0	0.252	0.243	0	0.452	0.663
ACTN1	TGFB1	9606.ENSP00000377941	9606.ENSP00000221930	0	0	0	0	0.083	0.063	0.9	0.218	0.923
ACTN1	SERPINE1	9606.ENSP00000377941	9606.ENSP00000223095	0	0	0	0	0.135	0	0.9	0.101	0.915
ACTN1	THBS1	9606.ENSP00000377941	9606.ENSP00000260356	0	0	0	0	0.098	0	0.9	0.186	0.92
ACTN1	ITGA5	9606.ENSP00000377941	9606.ENSP00000293379	0	0	0	0	0.158	0.16	0.6	0.353	0.792
ACTN1	CFL2	9606.ENSP00000377941	9606.ENSP00000298159	0	0	0	0	0.063	0.171	0	0.331	0.435
ACTN1	CTNNAL1	9606.ENSP00000377941	9606.ENSP00000320434	0	0	0	0	0	0.381	0	0.16	0.458
ACTN1	ZYX	9606.ENSP00000377941	9606.ENSP00000324422	0	0	0	0	0.163	0.596	0.9	0.491	0.98
ACTN1	FN1	9606.ENSP00000377941	9606.ENSP00000346839	0	0	0	0	0.116	0	0.9	0.398	0.942
ACTN1	PDLIM7	9606.ENSP00000377941	9606.ENSP00000348099	0	0	0	0	0.227	0.251	0	0.242	0.524
ACTN1	KIRREL	9606.ENSP00000377941	9606.ENSP00000352138	0	0	0	0	0.096	0.157	0.9	0.136	0.925
ACTN1	AHNAK2	9606.ENSP00000377941	9606.ENSP00000353114	0	0	0	0	0.076	0	0	0.529	0.546
ACTN1	MYLK	9606.ENSP00000377941	9606.ENSP00000353452	0	0	0	0	0.183	0.267	0	0.333	0.565
ACTN1	CALD1	9606.ENSP00000377941	9606.ENSP00000354826	0	0	0	0	0.097	0.387	0	0.416	0.648
ACTN1	ADAM12	9606.ENSP00000377941	9606.ENSP00000357668	0	0	0	0	0.065	0	0	0.443	0.457
ACTN1	FLNA	9606.ENSP00000377941	9606.ENSP00000358866	0	0	0	0.581	0.339	0	0	0.589	0.497
ACTN1	SDC4	9606.ENSP00000377941	9606.ENSP00000361818	0	0	0	0	0.072	0	0.9	0	0.903
ACTN1	VIM	9606.ENSP00000377941	9606.ENSP00000446007	0	0	0	0	0.087	0.064	0	0.354	0.4
ACTN1	TGFB1I1	9606.ENSP00000377941	9606.ENSP00000378332	0	0	0	0	0.118	0.192	0	0.3	0.458
ACTN1	VEGFC	9606.ENSP00000377941	9606.ENSP00000480043	0	0	0	0	0.079	0	0.9	0.041	0.903
ACTN1	ITGB1	9606.ENSP00000377941	9606.ENSP00000379350	0	0	0	0	0.229	0.52	0.9	0.394	0.974
ADAM12	EGFR	9606.ENSP00000357668	9606.ENSP00000275493	0	0	0	0	0.088	0	0	0.429	0.456
ADAM12	MMP14	9606.ENSP00000357668	9606.ENSP00000308208	0	0	0	0	0.131	0	0	0.497	0.544
ADAM12	CATSPER1	9606.ENSP00000357668	9606.ENSP00000309052	0	0	0	0	0	0	0	0.624	0.624
ADAM12	FN1	9606.ENSP00000357668	9606.ENSP00000346839	0	0	0	0	0.152	0	0	0.448	0.511
ADAM12	NNMT	9606.ENSP00000357668	9606.ENSP00000441434	0	0	0	0	0.15	0	0	0.438	0.501
ADAM12	SDC4	9606.ENSP00000357668	9606.ENSP00000361818	0	0	0	0	0	0	0.9	0.267	0.923
ADAM12	ITGB1	9606.ENSP00000357668	9606.ENSP00000379350	0	0	0	0	0.076	0	0.9	0.288	0.928
ADAMTS16	THBS1	9606.ENSP00000274181	9606.ENSP00000260356	0	0	0	0.543	0	0	0.9	0.642	0.928
ADAMTS16	ADAMTS6	9606.ENSP00000274181	9606.ENSP00000370443	0	0	0	0.869	0	0	0.9	0.762	0.909
ADAMTS6	THBS1	9606.ENSP00000370443	9606.ENSP00000260356	0	0	0	0.542	0.067	0	0.9	0.36	0.917
ADRB2	NR3C1	9606.ENSP00000305372	9606.ENSP00000231509	0	0	0	0	0	0	0	0.478	0.478
ADRB2	GNA15	9606.ENSP00000305372	9606.ENSP00000262958	0	0	0	0	0.076	0.467	0	0.537	0.752
ADRB2	EGFR	9606.ENSP00000305372	9606.ENSP00000275493	0	0	0	0	0	0.186	0.9	0.293	0.937
ADRB2	BDNF	9606.ENSP00000305372	9606.ENSP00000414303	0	0	0	0	0	0	0	0.639	0.639
ADRB2	GPR176	9606.ENSP00000305372	9606.ENSP00000453076	0	0	0	0.577	0	0	0.9	0	0.9
ADRB2	IL7R	9606.ENSP00000305372	9606.ENSP00000306157	0	0	0	0	0.066	0	0.9	0	0.902
ADRB2	GNAI2	9606.ENSP00000305372	9606.ENSP00000312999	0	0	0	0	0	0.521	0.8	0.153	0.911
ADRB2	GNG12	9606.ENSP00000305372	9606.ENSP00000360021	0	0	0	0	0	0.165	0.9	0	0.913
AFAP1L1	FSCN1	9606.ENSP00000296721	9606.ENSP00000371798	0	0	0	0	0.069	0	0.54	0.077	0.57
AGRN	ITGA3	9606.ENSP00000368678	9606.ENSP00000007722	0	0	0	0	0.131	0	0.9	0.116	0.916
AGRN	EGFR	9606.ENSP00000368678	9606.ENSP00000275493	0	0	0	0	0.119	0.262	0	0.329	0.526
AGRN	ITGA5	9606.ENSP00000368678	9606.ENSP00000293379	0	0	0	0	0.088	0	0.9	0.11	0.911
AGRN	FN1	9606.ENSP00000368678	9606.ENSP00000346839	0	0	0	0	0.098	0	0	0.518	0.547
AGRN	SDC4	9606.ENSP00000368678	9606.ENSP00000361818	0	0	0	0	0.076	0	0.9	0.461	0.945
AGRN	EXT1	9606.ENSP00000368678	9606.ENSP00000367446	0	0	0	0	0.07	0	0.9	0.422	0.941
AGRN	CD44	9606.ENSP00000368678	9606.ENSP00000398632	0	0	0	0	0	0	0	0.587	0.587
AGRN	ITGB1	9606.ENSP00000368678	9606.ENSP00000379350	0	0	0	0	0.064	0	0.9	0.213	0.919
AHNAK	FOSL1	9606.ENSP00000367263	9606.ENSP00000310170	0	0	0	0	0.07	0	0	0.756	0.763
AHNAK	SMAD3	9606.ENSP00000367263	9606.ENSP00000332973	0	0	0	0	0.102	0	0	0.491	0.524
AHNAK	ANXA2	9606.ENSP00000367263	9606.ENSP00000346032	0	0	0	0	0.157	0.735	0	0.7	0.927
AHNAK	PTRF	9606.ENSP00000367263	9606.ENSP00000349541	0	0	0	0	0.107	0	0	0.453	0.491
AHNAK	MYOF	9606.ENSP00000367263	9606.ENSP00000352208	0	0	0	0	0.292	0	0	0.54	0.66
AHNAK	FLNA	9606.ENSP00000367263	9606.ENSP00000358866	0	0	0	0	0.224	0.052	0	0.25	0.4
AHNAK	PLAU	9606.ENSP00000367263	9606.ENSP00000361850	0	0	0	0	0.076	0	0	0.511	0.529
AHNAK	ANXA1	9606.ENSP00000367263	9606.ENSP00000366109	0	0	0	0	0.231	0.336	0	0.462	0.701
AHNAK	SYNPO	9606.ENSP00000367263	9606.ENSP00000377789	0	0	0	0	0.079	0	0	0.433	0.456
AHNAK	ANXA8	9606.ENSP00000367263	9606.ENSP00000478026	0	0	0	0	0.064	0.336	0	0.439	0.62
AHNAK	ANXA8L1	9606.ENSP00000367263	9606.ENSP00000480221	0	0	0	0	0.064	0.336	0	0.454	0.631
AHNAK2	EGFR	9606.ENSP00000353114	9606.ENSP00000275493	0	0	0	0	0.239	0.381	0	0.053	0.514
AHNAK2	CAV1	9606.ENSP00000353114	9606.ENSP00000339191	0	0	0	0	0.213	0	0	0.415	0.519
AHNAK2	MYOF	9606.ENSP00000353114	9606.ENSP00000352208	0	0	0	0	0.214	0	0	0.414	0.52
AJUBA	FLNA	9606.ENSP00000262713	9606.ENSP00000358866	0	0	0	0	0.082	0.405	0	0.064	0.444
AJUBA	WWTR1	9606.ENSP00000262713	9606.ENSP00000419465	0	0	0	0	0.104	0.092	0	0.376	0.448
AKAP2	TBC1D2	9606.ENSP00000404782	9606.ENSP00000481721	0	0	0	0	0	0	0	0.548	0.548
ANXA1	LGALS1	9606.ENSP00000366109	9606.ENSP00000215909	0	0	0	0	0.266	0	0	0.365	0.514
ANXA1	NR3C1	9606.ENSP00000366109	9606.ENSP00000231509	0	0	0	0	0.065	0	0.9	0.381	0.937
ANXA1	GNA15	9606.ENSP00000366109	9606.ENSP00000262958	0	0	0	0	0.088	0	0.9	0.205	0.921
ANXA1	EGFR	9606.ENSP00000366109	9606.ENSP00000275493	0	0	0	0	0.076	0.379	0	0.653	0.783
ANXA1	GNAI2	9606.ENSP00000366109	9606.ENSP00000312999	0	0	0	0	0.061	0	0.9	0.085	0.906
ANXA1	CAV1	9606.ENSP00000366109	9606.ENSP00000339191	0	0	0	0	0.174	0	0	0.348	0.438
ANXA1	ANXA2	9606.ENSP00000366109	9606.ENSP00000346032	0	0	0	0.938	0.47	0	0.9	0.851	0.947
ANXA1	FN1	9606.ENSP00000366109	9606.ENSP00000346839	0	0	0	0	0.091	0.063	0	0.399	0.443
ANXA1	PTRF	9606.ENSP00000366109	9606.ENSP00000349541	0	0	0	0	0.163	0	0	0.317	0.404
ANXA1	MYOF	9606.ENSP00000366109	9606.ENSP00000352208	0	0	0	0	0.302	0.133	0	0.356	0.576
ANXA1	MSN	9606.ENSP00000366109	9606.ENSP00000353408	0	0	0	0	0.155	0	0	0.454	0.519
ANXA1	S100A2	9606.ENSP00000366109	9606.ENSP00000357697	0	0	0	0	0.286	0.279	0	0.266	0.589
ANXA1	GNG12	9606.ENSP00000366109	9606.ENSP00000360021	0	0	0	0	0.082	0	0.9	0.058	0.906
ANXA1	CD44	9606.ENSP00000366109	9606.ENSP00000398632	0	0	0	0	0.233	0	0	0.327	0.462
ANXA1	VIM	9606.ENSP00000366109	9606.ENSP00000446007	0	0.002	0	0	0.251	0.125	0	0.335	0.526
ANXA1	HRH1	9606.ENSP00000366109	9606.ENSP00000380247	0	0	0	0	0.076	0	0.9	0	0.903
ANXA2	LGALS1	9606.ENSP00000346032	9606.ENSP00000215909	0	0	0	0	0.351	0.677	0	0.344	0.85
ANXA2	MYH9	9606.ENSP00000346032	9606.ENSP00000216181	0	0	0	0	0.097	0.108	0	0.353	0.433
ANXA2	CAV2	9606.ENSP00000346032	9606.ENSP00000222693	0	0	0	0	0.097	0.379	0	0.252	0.544
ANXA2	SERPINE1	9606.ENSP00000346032	9606.ENSP00000223095	0	0	0	0	0.164	0	0	0.441	0.512
ANXA2	EGFR	9606.ENSP00000346032	9606.ENSP00000275493	0	0	0	0	0.095	0.379	0	0.746	0.845
ANXA2	F3	9606.ENSP00000346032	9606.ENSP00000334145	0	0	0	0	0.061	0	0	0.446	0.457
ANXA2	CAV1	9606.ENSP00000346032	9606.ENSP00000339191	0	0	0	0	0.2	0	0	0.694	0.745
ANXA2	PLAU	9606.ENSP00000346032	9606.ENSP00000361850	0	0	0	0	0.151	0.055	0	0.399	0.475
ANXA2	MSN	9606.ENSP00000346032	9606.ENSP00000353408	0	0	0	0	0.098	0	0	0.445	0.478
ANXA2	FN1	9606.ENSP00000346032	9606.ENSP00000346839	0	0	0	0	0.107	0.08	0	0.474	0.53
ANXA2	VIM	9606.ENSP00000346032	9606.ENSP00000446007	0	0.002	0	0	0.235	0.125	0	0.403	0.566
ANXA2	FLNA	9606.ENSP00000346032	9606.ENSP00000358866	0	0	0	0	0.108	0.351	0	0.346	0.589
ANXA2	MYOF	9606.ENSP00000346032	9606.ENSP00000352208	0	0	0	0	0.352	0.133	0	0.414	0.642
ANXA2	CD44	9606.ENSP00000346032	9606.ENSP00000398632	0	0	0	0	0.161	0	0	0.643	0.688
ANXA2	S100A2	9606.ENSP00000346032	9606.ENSP00000357697	0	0	0	0	0.207	0.71	0	0.317	0.829
ANXA8	MYOF	9606.ENSP00000478026	9606.ENSP00000352208	0	0	0	0	0.097	0.07	0	0.358	0.413
ANXA8	S100A2	9606.ENSP00000478026	9606.ENSP00000357697	0	0	0	0	0.172	0.279	0	0.283	0.534
ANXA8	SRPX2	9606.ENSP00000478026	9606.ENSP00000362095	0	0	0	0	0	0	0	0.805	0.805
ANXA8L1	MYOF	9606.ENSP00000480221	9606.ENSP00000352208	0	0	0	0	0.096	0.07	0	0.39	0.442
ANXA8L1	S100A2	9606.ENSP00000480221	9606.ENSP00000357697	0	0	0	0	0.155	0.279	0	0.224	0.486
AOX1	NNMT	9606.ENSP00000363832	9606.ENSP00000441434	0	0	0	0	0.175	0	0.9	0.49	0.954
APOL1	LGALS1	9606.ENSP00000317674	9606.ENSP00000215909	0	0	0	0	0	0	0.9	0	0.9
APOL1	MYH9	9606.ENSP00000317674	9606.ENSP00000216181	0	0	0	0	0	0	0	0.833	0.833
APOL1	EVA1A	9606.ENSP00000317674	9606.ENSP00000233712	0	0	0	0	0	0	0.9	0	0.9
APOL1	PRSS23	9606.ENSP00000317674	9606.ENSP00000280258	0	0	0	0	0	0	0.9	0	0.9
APOL1	FSTL1	9606.ENSP00000317674	9606.ENSP00000295633	0	0	0	0	0	0	0.9	0	0.9
APOL1	IGFBP7	9606.ENSP00000317674	9606.ENSP00000295666	0	0	0	0	0	0	0.9	0	0.9
APOL1	SYNPO	9606.ENSP00000317674	9606.ENSP00000377789	0	0	0	0	0	0	0	0.482	0.482
APOL1	CALU	9606.ENSP00000317674	9606.ENSP00000438248	0	0	0	0	0	0	0.9	0	0.9
APOL1	CYR61	9606.ENSP00000317674	9606.ENSP00000398736	0	0	0	0	0	0	0.9	0	0.9
APOL1	CSF1	9606.ENSP00000317674	9606.ENSP00000327513	0	0	0	0	0.06	0	0.9	0.047	0.902
APOL1	FN1	9606.ENSP00000317674	9606.ENSP00000346839	0	0	0	0	0	0	0.9	0.167	0.913
ARHGAP29	WWTR1	9606.ENSP00000260526	9606.ENSP00000419465	0	0	0	0	0.117	0	0	0.363	0.414
ARHGAP29	RHOC	9606.ENSP00000260526	9606.ENSP00000285735	0	0	0	0	0.061	0.096	0.9	0.271	0.929
AXL	TGFB1	9606.ENSP00000301178	9606.ENSP00000221930	0	0	0	0	0.062	0.18	0	0.298	0.413
AXL	EGFR	9606.ENSP00000301178	9606.ENSP00000275493	0	0	0	0.604	0.162	0.418	0	0.819	0.655
AXL	WWTR1	9606.ENSP00000301178	9606.ENSP00000419465	0	0	0	0	0.153	0.096	0	0.311	0.426
AXL	FOSL1	9606.ENSP00000301178	9606.ENSP00000310170	0	0	0	0	0.107	0.08	0	0.359	0.427
AXL	CYR61	9606.ENSP00000301178	9606.ENSP00000398736	0	0	0	0	0.214	0	0	0.392	0.502
AXL	CAV1	9606.ENSP00000301178	9606.ENSP00000339191	0	0	0	0	0.214	0.057	0	0.524	0.616
AXL	FN1	9606.ENSP00000301178	9606.ENSP00000346839	0	0	0	0	0.179	0.261	0	0.481	0.658
AXL	SNAI2	9606.ENSP00000301178	9606.ENSP00000380034	0	0	0	0	0.142	0.055	0	0.698	0.734
AXL	SOCS3	9606.ENSP00000301178	9606.ENSP00000330341	0	0	0	0	0.061	0.082	0	0.725	0.742
BCAR3	RRAS	9606.ENSP00000359264	9606.ENSP00000246792	0	0	0	0	0.065	0	0	0.388	0.403
BCAR3	EGFR	9606.ENSP00000359264	9606.ENSP00000275493	0	0	0	0	0.088	0.209	0	0.307	0.456
BDNF	TGFB1	9606.ENSP00000414303	9606.ENSP00000221930	0	0	0	0	0	0	0	0.593	0.593
BDNF	NR3C1	9606.ENSP00000414303	9606.ENSP00000231509	0	0	0	0	0	0	0	0.802	0.802
BDNF	MT2A	9606.ENSP00000414303	9606.ENSP00000245185	0	0	0	0	0	0	0	0.559	0.56
BDNF	NT5E	9606.ENSP00000414303	9606.ENSP00000257770	0	0	0	0	0.091	0.516	0	0.354	0.691
BDNF	EGFR	9606.ENSP00000414303	9606.ENSP00000275493	0	0	0	0	0.132	0	0.6	0.541	0.826
BDNF	PTX3	9606.ENSP00000414303	9606.ENSP00000295927	0	0	0	0	0.069	0	0	0.47	0.485
BDNF	MET	9606.ENSP00000414303	9606.ENSP00000317272	0	0	0	0	0.076	0.185	0.6	0.269	0.75
BDNF	RTN4	9606.ENSP00000414303	9606.ENSP00000337838	0	0	0	0	0.094	0	0	0.657	0.676
BDNF	FN1	9606.ENSP00000414303	9606.ENSP00000346839	0	0	0	0	0.087	0	0	0.547	0.568
BDNF	NGF	9606.ENSP00000414303	9606.ENSP00000358525	0	0	0	0.841	0.1	0	0.9	0.972	0.92
BDNF	TRPC1	9606.ENSP00000414303	9606.ENSP00000419313	0	0	0	0	0.105	0	0	0.442	0.48
BDNF	FGF1	9606.ENSP00000414303	9606.ENSP00000480791	0	0	0	0	0.076	0	0	0.539	0.555
BDNF	VEGFC	9606.ENSP00000414303	9606.ENSP00000480043	0	0	0	0	0.119	0	0	0.607	0.639
CALD1	MYH9	9606.ENSP00000354826	9606.ENSP00000216181	0	0	0	0	0.302	0.099	0	0.644	0.757
CALD1	EGFR	9606.ENSP00000354826	9606.ENSP00000275493	0	0	0	0	0.278	0	0	0.238	0.426
CALD1	FSTL1	9606.ENSP00000354826	9606.ENSP00000295633	0	0	0	0	0.536	0	0	0.085	0.558
CALD1	ZYX	9606.ENSP00000354826	9606.ENSP00000324422	0	0	0	0	0.061	0	0	0.399	0.412
CALD1	FN1	9606.ENSP00000354826	9606.ENSP00000346839	0	0	0	0	0.316	0	0	0.47	0.622
CALD1	KIRREL	9606.ENSP00000354826	9606.ENSP00000352138	0	0	0	0	0.342	0	0	0.151	0.418
CALD1	MYLK	9606.ENSP00000354826	9606.ENSP00000353452	0	0	0	0	0.229	0	0.9	0.814	0.984
CALD1	CYR61	9606.ENSP00000354826	9606.ENSP00000398736	0	0	0	0	0.338	0	0	0.164	0.422
CALU	LGALS1	9606.ENSP00000438248	9606.ENSP00000215909	0	0	0	0	0.083	0	0.9	0.116	0.911
CALU	EVA1A	9606.ENSP00000438248	9606.ENSP00000233712	0	0	0	0	0.094	0	0.9	0	0.905
CALU	EGFR	9606.ENSP00000438248	9606.ENSP00000275493	0	0	0	0	0.087	0.387	0	0.557	0.73
CALU	PRSS23	9606.ENSP00000438248	9606.ENSP00000280258	0	0	0	0	0.083	0	0.9	0.074	0.907
CALU	FSTL1	9606.ENSP00000438248	9606.ENSP00000295633	0	0	0	0	0.173	0	0.9	0.1	0.919
CALU	IGFBP7	9606.ENSP00000438248	9606.ENSP00000295666	0	0	0	0	0.061	0	0.9	0	0.902
CALU	CSF1	9606.ENSP00000438248	9606.ENSP00000327513	0	0	0	0	0.061	0	0.9	0.111	0.909
CALU	FN1	9606.ENSP00000438248	9606.ENSP00000346839	0	0	0	0	0.158	0	0.9	0.317	0.937
CALU	MSN	9606.ENSP00000438248	9606.ENSP00000353408	0	0	0	0	0.062	0.419	0	0.149	0.496
CALU	NGF	9606.ENSP00000438248	9606.ENSP00000358525	0	0	0	0	0.064	0.412	0	0.202	0.522
CALU	PLAU	9606.ENSP00000438248	9606.ENSP00000361850	0	0	0	0	0.088	0	0	0.504	0.528
CALU	CYR61	9606.ENSP00000438248	9606.ENSP00000398736	0	0	0	0	0.125	0	0.9	0.054	0.91
CATSPER1	TRPC1	9606.ENSP00000309052	9606.ENSP00000419313	0	0	0	0	0.062	0	0	0.626	0.634
CAV1	TGFB1	9606.ENSP00000339191	9606.ENSP00000221930	0	0	0	0	0	0	0.9	0.559	0.954
CAV1	CAV2	9606.ENSP00000339191	9606.ENSP00000222693	0	0	0	0.858	0.819	0.454	0.8	0.98	0.981
CAV1	SERPINE1	9606.ENSP00000339191	9606.ENSP00000223095	0	0	0	0	0.314	0	0	0.422	0.586
CAV1	LOX	9606.ENSP00000339191	9606.ENSP00000231004	0	0	0	0	0.342	0	0	0.355	0.557
CAV1	NR3C1	9606.ENSP00000339191	9606.ENSP00000231509	0	0	0	0	0.061	0.4	0	0.215	0.519
CAV1	NT5E	9606.ENSP00000339191	9606.ENSP00000257770	0	0	0	0	0.335	0	0	0.151	0.411
CAV1	THBS1	9606.ENSP00000339191	9606.ENSP00000260356	0	0	0	0	0.14	0	0	0.348	0.415
CAV1	EHD2	9606.ENSP00000339191	9606.ENSP00000263277	0	0	0	0	0.301	0	0	0.518	0.649
CAV1	EGFR	9606.ENSP00000339191	9606.ENSP00000275493	0	0	0	0	0.335	0.393	0.9	0.844	0.992
CAV1	RHOC	9606.ENSP00000339191	9606.ENSP00000285735	0	0	0	0	0.098	0.392	0	0.31	0.588
CAV1	MMP14	9606.ENSP00000339191	9606.ENSP00000308208	0	0	0	0	0.214	0.379	0	0.426	0.695
CAV1	GNAI2	9606.ENSP00000339191	9606.ENSP00000312999	0	0	0	0	0	0.379	0	0.163	0.458
CAV1	MET	9606.ENSP00000339191	9606.ENSP00000317272	0	0	0	0	0.214	0.057	0	0.657	0.723
CAV1	SMAD3	9606.ENSP00000339191	9606.ENSP00000332973	0	0	0	0	0.077	0	0.9	0.376	0.937
CAV1	NNMT	9606.ENSP00000339191	9606.ENSP00000441434	0	0	0	0	0.299	0	0	0.185	0.404
CAV1	MYOF	9606.ENSP00000339191	9606.ENSP00000352208	0	0	0	0	0.262	0	0	0.229	0.406
CAV1	MYLK	9606.ENSP00000339191	9606.ENSP00000353452	0	0	0	0	0.076	0	0	0.4	0.421
CAV1	PLAU	9606.ENSP00000339191	9606.ENSP00000361850	0	0	0	0	0.18	0	0	0.35	0.444
CAV1	CYR61	9606.ENSP00000339191	9606.ENSP00000398736	0	0	0	0	0.333	0	0	0.214	0.453
CAV1	SNAI2	9606.ENSP00000339191	9606.ENSP00000380034	0	0	0	0	0.3	0	0	0.33	0.51
CAV1	VEGFC	9606.ENSP00000339191	9606.ENSP00000480043	0	0	0	0	0.463	0	0	0.186	0.544
CAV1	CD59	9606.ENSP00000339191	9606.ENSP00000379191	0	0	0	0	0.123	0.336	0	0.386	0.611
CAV1	CD44	9606.ENSP00000339191	9606.ENSP00000398632	0	0	0	0	0.114	0.313	0	0.448	0.634
CAV1	PRNP	9606.ENSP00000339191	9606.ENSP00000368752	0	0	0	0	0.076	0.379	0	0.51	0.694
CAV1	FN1	9606.ENSP00000339191	9606.ENSP00000346839	0	0	0	0	0.286	0	0	0.593	0.697
CAV1	FLNA	9606.ENSP00000339191	9606.ENSP00000358866	0	0	0	0	0.088	0.379	0	0.699	0.815
CAV1	TRPC1	9606.ENSP00000339191	9606.ENSP00000419313	0	0	0	0	0	0.412	0	0.723	0.83
CAV1	ITGB1	9606.ENSP00000339191	9606.ENSP00000379350	0	0	0	0	0.132	0	0.9	0.392	0.942
CAV1	PTRF	9606.ENSP00000339191	9606.ENSP00000349541	0	0	0	0	0.368	0.471	0	0.887	0.959
CAV2	EHD2	9606.ENSP00000222693	9606.ENSP00000263277	0	0	0	0	0.149	0	0	0.327	0.402
CAV2	OPTN	9606.ENSP00000222693	9606.ENSP00000368022	0	0	0	0	0	0	0	0.415	0.415
CAV2	FLNA	9606.ENSP00000222693	9606.ENSP00000358866	0	0	0	0	0	0	0	0.426	0.426
CAV2	MET	9606.ENSP00000222693	9606.ENSP00000317272	0	0	0	0	0.151	0.057	0	0.382	0.462
CAV2	ITGB1	9606.ENSP00000222693	9606.ENSP00000379350	0	0	0	0	0.076	0	0.6	0.143	0.655
CAV2	PTRF	9606.ENSP00000222693	9606.ENSP00000349541	0	0	0	0	0.173	0.084	0	0.7	0.753
CAV2	EGFR	9606.ENSP00000222693	9606.ENSP00000275493	0	0	0	0	0.138	0.393	0.8	0.325	0.919
CCDC80	LOXL2	9606.ENSP00000206423	9606.ENSP00000373783	0	0	0	0	0.131	0	0	0.357	0.418
CCDC80	LOX	9606.ENSP00000206423	9606.ENSP00000231004	0	0	0	0	0.2	0	0	0.334	0.445
CD109	GNG12	9606.ENSP00000287097	9606.ENSP00000360021	0	0	0	0	0.076	0	0	0.408	0.43
CD274	NT5E	9606.ENSP00000370989	9606.ENSP00000257770	0	0	0	0	0.088	0	0	0.535	0.557
CD274	EGFR	9606.ENSP00000370989	9606.ENSP00000275493	0	0	0	0	0	0	0	0.869	0.869
CD274	IL7R	9606.ENSP00000370989	9606.ENSP00000306157	0	0	0	0	0.118	0	0	0.558	0.593
CD274	MET	9606.ENSP00000370989	9606.ENSP00000317272	0	0	0	0	0	0	0	0.475	0.475
CD274	CSF1	9606.ENSP00000370989	9606.ENSP00000327513	0	0	0	0	0.117	0	0	0.48	0.522
CD274	GBP1	9606.ENSP00000370989	9606.ENSP00000359504	0	0	0	0	0.309	0	0	0.249	0.459
CD274	HLA-B	9606.ENSP00000370989	9606.ENSP00000399168	0	0	0	0	0.129	0	0	0.444	0.496
CD274	CD44	9606.ENSP00000370989	9606.ENSP00000398632	0	0	0	0	0.098	0	0	0.557	0.584
CD274	PDCD1LG2	9606.ENSP00000370989	9606.ENSP00000380855	0	0	0	0.824	0.343	0.32	0.9	0.923	0.959
CD44	ITGA3	9606.ENSP00000398632	9606.ENSP00000007722	0	0	0	0	0.07	0	0	0.476	0.491
CD44	LGALS1	9606.ENSP00000398632	9606.ENSP00000215909	0	0	0	0	0.152	0.206	0	0.185	0.403
CD44	TGFB1	9606.ENSP00000398632	9606.ENSP00000221930	0	0	0	0	0.099	0	0	0.479	0.51
CD44	SERPINE1	9606.ENSP00000398632	9606.ENSP00000223095	0	0	0	0	0.123	0	0	0.42	0.469
CD44	LOX	9606.ENSP00000398632	9606.ENSP00000231004	0	0	0	0	0.108	0	0	0.44	0.479
CD44	MT2A	9606.ENSP00000398632	9606.ENSP00000245185	0	0	0	0	0.088	0	0.9	0.137	0.914
CD44	NOTCH2	9606.ENSP00000398632	9606.ENSP00000256646	0	0	0	0	0.095	0	0	0.48	0.51
CD44	NT5E	9606.ENSP00000398632	9606.ENSP00000257770	0	0	0	0	0.177	0	0	0.877	0.894
CD44	THBS1	9606.ENSP00000398632	9606.ENSP00000260356	0	0	0	0	0.109	0	0	0.671	0.694
CD44	NRP1	9606.ENSP00000398632	9606.ENSP00000265371	0	0	0	0	0.062	0	0	0.413	0.425
CD44	EGFR	9606.ENSP00000398632	9606.ENSP00000275493	0	0	0	0	0.099	0.379	0	0.871	0.921
CD44	RHOC	9606.ENSP00000398632	9606.ENSP00000285735	0	0	0	0	0.084	0	0	0.4	0.427
CD44	ITGA5	9606.ENSP00000398632	9606.ENSP00000293379	0	0	0	0	0.124	0	0	0.63	0.662
CD44	COL6A2	9606.ENSP00000398632	9606.ENSP00000300527	0	0	0	0	0.076	0	0.6	0.14	0.654
CD44	IL7R	9606.ENSP00000398632	9606.ENSP00000306157	0	0	0	0	0.077	0	0	0.712	0.723
CD44	MMP14	9606.ENSP00000398632	9606.ENSP00000308208	0	0	0	0	0.111	0	0	0.8	0.815
CD44	FOSL1	9606.ENSP00000398632	9606.ENSP00000310170	0	0	0	0	0.138	0	0	0.593	0.634
CD44	MET	9606.ENSP00000398632	9606.ENSP00000317272	0	0	0	0	0.075	0.316	0	0.784	0.851
CD44	CSF1	9606.ENSP00000398632	9606.ENSP00000327513	0	0	0	0	0.115	0	0	0.441	0.484
CD44	SMAD3	9606.ENSP00000398632	9606.ENSP00000332973	0	0	0	0	0.069	0	0	0.425	0.442
CD44	SP100	9606.ENSP00000398632	9606.ENSP00000343023	0	0	0	0	0.097	0	0.9	0.222	0.923
CD44	FN1	9606.ENSP00000398632	9606.ENSP00000346839	0	0	0	0	0.062	0.379	0	0.741	0.836
CD44	MSN	9606.ENSP00000398632	9606.ENSP00000353408	0	0	0	0	0.184	0.435	0	0.777	0.888
CD44	COL6A1	9606.ENSP00000398632	9606.ENSP00000355180	0	0	0	0	0.061	0	0.6	0.188	0.668
CD44	NGF	9606.ENSP00000398632	9606.ENSP00000358525	0	0	0	0	0.059	0	0	0.398	0.409
CD44	GBP1	9606.ENSP00000398632	9606.ENSP00000359504	0	0	0	0	0.14	0	0.9	0.069	0.912
CD44	SDC4	9606.ENSP00000398632	9606.ENSP00000361818	0	0	0	0	0.064	0	0	0.65	0.658
CD44	PLAU	9606.ENSP00000398632	9606.ENSP00000361850	0	0	0	0	0.124	0	0	0.422	0.472
CD44	TRIM6	9606.ENSP00000398632	9606.ENSP00000369440	0	0	0	0	0	0	0.9	0	0.9
CD44	CD59	9606.ENSP00000398632	9606.ENSP00000379191	0	0	0	0	0.07	0	0	0.518	0.532
CD44	ITGB1	9606.ENSP00000398632	9606.ENSP00000379350	0	0	0	0	0.095	0.313	0	0.896	0.93
CD44	SNAI2	9606.ENSP00000398632	9606.ENSP00000380034	0	0	0	0	0.065	0	0	0.675	0.683
CD44	PDCD1LG2	9606.ENSP00000398632	9606.ENSP00000380855	0	0	0	0	0.126	0	0	0.405	0.458
CD44	SERPINB7	9606.ENSP00000398632	9606.ENSP00000381101	0	0	0	0	0.089	0	0	0.452	0.479
CD44	VEGFC	9606.ENSP00000398632	9606.ENSP00000480043	0	0	0	0	0.07	0	0	0.412	0.43
CD44	VIM	9606.ENSP00000398632	9606.ENSP00000446007	0	0	0	0	0.118	0	0	0.562	0.597
CD44	FGF1	9606.ENSP00000398632	9606.ENSP00000480791	0	0	0	0	0	0	0	0.64	0.64
CD44	HLA-B	9606.ENSP00000398632	9606.ENSP00000399168	0	0	0	0	0.14	0	0.9	0.214	0.926
CD59	LOX	9606.ENSP00000379191	9606.ENSP00000231004	0	0	0	0	0.084	0	0	0.399	0.425
CD59	NT5E	9606.ENSP00000379191	9606.ENSP00000257770	0	0	0	0	0.095	0	0	0.43	0.462
CD59	F3	9606.ENSP00000379191	9606.ENSP00000334145	0	0	0	0	0.065	0	0	0.392	0.407
CD59	PLAU	9606.ENSP00000379191	9606.ENSP00000361850	0	0	0	0	0.069	0	0.9	0.187	0.917
CD59	ITGB1	9606.ENSP00000379191	9606.ENSP00000379350	0	0	0	0	0.07	0	0	0.473	0.488
CFL2	FLNA	9606.ENSP00000298159	9606.ENSP00000358866	0	0	0	0	0.063	0.394	0	0.12	0.457
CFL2	PLS3	9606.ENSP00000298159	9606.ENSP00000348163	0	0	0	0	0.097	0.262	0	0.3	0.493
CHST3	DSE	9606.ENSP00000362207	9606.ENSP00000332151	0	0	0	0	0	0	0	0.743	0.743
CMTM3	EGFR	9606.ENSP00000400482	9606.ENSP00000275493	0	0	0	0	0.061	0	0	0.436	0.448
COL12A1	LOX	9606.ENSP00000325146	9606.ENSP00000231004	0	0	0	0	0.364	0	0	0.302	0.537
COL12A1	THBS1	9606.ENSP00000325146	9606.ENSP00000260356	0	0	0	0	0.214	0.064	0	0.33	0.465
COL12A1	COL8A1	9606.ENSP00000325146	9606.ENSP00000261037	0	0	0	0.713	0.156	0	0.9	0.64	0.927
COL12A1	LTBP2	9606.ENSP00000325146	9606.ENSP00000261978	0	0	0	0	0.345	0.063	0	0.206	0.471
COL12A1	PLOD2	9606.ENSP00000325146	9606.ENSP00000282903	0	0	0	0	0.223	0.093	0.9	0.207	0.936
COL12A1	FSTL1	9606.ENSP00000325146	9606.ENSP00000295633	0	0	0	0	0.348	0	0	0.164	0.432
COL12A1	COL6A2	9606.ENSP00000325146	9606.ENSP00000300527	0	0	0	0.591	0.287	0	0.9	0.649	0.945
COL12A1	LEPREL1	9606.ENSP00000325146	9606.ENSP00000316881	0	0	0	0	0.049	0	0.9	0.092	0.906
COL12A1	TGFBI	9606.ENSP00000325146	9606.ENSP00000416330	0	0	0	0	0.202	0	0	0.297	0.415
COL12A1	SNAI2	9606.ENSP00000325146	9606.ENSP00000380034	0	0	0	0	0.366	0	0	0.126	0.422
COL12A1	KIRREL	9606.ENSP00000325146	9606.ENSP00000352138	0	0	0	0	0.354	0	0	0.147	0.426
COL12A1	EFEMP1	9606.ENSP00000325146	9606.ENSP00000378058	0	0	0	0	0.34	0.063	0	0.193	0.458
COL12A1	CYR61	9606.ENSP00000325146	9606.ENSP00000398736	0	0	0	0	0.355	0	0	0.195	0.459
COL12A1	FN1	9606.ENSP00000325146	9606.ENSP00000346839	0	0	0	0.564	0.346	0	0	0.421	0.459
COL12A1	COL6A1	9606.ENSP00000325146	9606.ENSP00000355180	0	0	0	0.585	0.287	0	0.9	0.675	0.946
COL6A1	ITGA3	9606.ENSP00000355180	9606.ENSP00000007722	0	0	0	0	0.088	0	0.6	0.311	0.726
COL6A1	LOX	9606.ENSP00000355180	9606.ENSP00000231004	0	0	0	0	0.368	0	0	0.23	0.493
COL6A1	COL8A1	9606.ENSP00000355180	9606.ENSP00000261037	0	0	0	0.639	0.247	0	0.9	0.577	0.937
COL6A1	LTBP2	9606.ENSP00000355180	9606.ENSP00000261978	0	0	0	0	0.192	0.063	0	0.278	0.405
COL6A1	PLOD2	9606.ENSP00000355180	9606.ENSP00000282903	0	0	0	0	0.107	0.093	0.9	0.223	0.928
COL6A1	ITGA5	9606.ENSP00000355180	9606.ENSP00000293379	0	0	0	0	0.104	0	0.6	0.302	0.728
COL6A1	FSTL1	9606.ENSP00000355180	9606.ENSP00000295633	0	0	0	0	0.377	0	0	0.132	0.436
COL6A1	COL6A2	9606.ENSP00000355180	9606.ENSP00000300527	0	0	0	0.828	0.965	0	0.9	0.942	0.996
COL6A1	MMP14	9606.ENSP00000355180	9606.ENSP00000308208	0	0	0	0	0.273	0	0	0.254	0.434
COL6A1	LEPREL1	9606.ENSP00000355180	9606.ENSP00000316881	0	0	0	0	0.081	0	0.9	0	0.904
COL6A1	FN1	9606.ENSP00000355180	9606.ENSP00000346839	0	0	0	0	0.304	0	0	0.473	0.617
COL6A1	PTRF	9606.ENSP00000355180	9606.ENSP00000349541	0	0	0	0	0.652	0	0	0.155	0.693
COL6A1	TGFBI	9606.ENSP00000355180	9606.ENSP00000416330	0	0	0	0	0.178	0	0	0.36	0.451
COL6A1	SDC4	9606.ENSP00000355180	9606.ENSP00000361818	0	0	0	0	0.076	0	0.6	0.192	0.675
COL6A1	ITGB1	9606.ENSP00000355180	9606.ENSP00000379350	0	0	0	0	0.089	0	0.9	0.213	0.922
COL6A2	ITGA3	9606.ENSP00000300527	9606.ENSP00000007722	0	0	0	0	0.088	0	0.6	0.272	0.711
COL6A2	LOX	9606.ENSP00000300527	9606.ENSP00000231004	0	0	0	0	0.231	0	0	0.262	0.408
COL6A2	COL8A1	9606.ENSP00000300527	9606.ENSP00000261037	0	0	0	0.659	0.084	0	0.9	0.455	0.918
COL6A2	LTBP2	9606.ENSP00000300527	9606.ENSP00000261978	0	0	0	0	0.23	0.063	0	0.299	0.45
COL6A2	PLOD2	9606.ENSP00000300527	9606.ENSP00000282903	0	0	0	0	0.095	0.093	0.9	0.108	0.917
COL6A2	ITGA5	9606.ENSP00000300527	9606.ENSP00000293379	0	0	0	0	0.182	0	0.6	0.281	0.744
COL6A2	TGFBI	9606.ENSP00000300527	9606.ENSP00000416330	0	0	0	0	0.231	0	0	0.325	0.458
COL6A2	MMP14	9606.ENSP00000300527	9606.ENSP00000308208	0	0	0	0	0.342	0	0	0.248	0.485
COL6A2	MRC2	9606.ENSP00000300527	9606.ENSP00000307513	0	0	0	0	0.623	0	0	0	0.623
COL6A2	SDC4	9606.ENSP00000300527	9606.ENSP00000361818	0	0	0	0	0.069	0	0.6	0.091	0.631
COL6A2	FN1	9606.ENSP00000300527	9606.ENSP00000346839	0	0	0	0	0.295	0.379	0	0.419	0.723
COL6A2	LEPREL1	9606.ENSP00000300527	9606.ENSP00000316881	0	0	0	0	0.064	0	0.9	0	0.902
COL6A2	ITGB1	9606.ENSP00000300527	9606.ENSP00000379350	0	0	0	0	0.089	0	0.9	0.247	0.925
COL8A1	LOX	9606.ENSP00000261037	9606.ENSP00000231004	0	0	0	0	0.27	0	0	0.212	0.4
COL8A1	FILIP1L	9606.ENSP00000261037	9606.ENSP00000346560	0	0	0	0	0.077	0	0	0.52	0.538
COL8A1	MYOF	9606.ENSP00000261037	9606.ENSP00000352208	0	0	0	0	0.091	0	0	0.545	0.569
COL8A1	LEPREL1	9606.ENSP00000261037	9606.ENSP00000316881	0	0	0	0	0	0	0.9	0	0.9
COL8A1	PLOD2	9606.ENSP00000261037	9606.ENSP00000282903	0	0	0	0	0.104	0	0.9	0.168	0.919
COTL1	NEXN	9606.ENSP00000262428	9606.ENSP00000333938	0	0	0	0	0	0	0	0.426	0.426
COTL1	PLS3	9606.ENSP00000262428	9606.ENSP00000348163	0	0	0	0	0.112	0.186	0	0.273	0.428
COTL1	GLIPR1	9606.ENSP00000262428	9606.ENSP00000266659	0	0	0	0	0.081	0	0	0.427	0.451
COTL1	FSCN1	9606.ENSP00000262428	9606.ENSP00000371798	0	0	0	0	0.065	0.815	0	0.199	0.849
CRIM1	CYR61	9606.ENSP00000280527	9606.ENSP00000398736	0	0	0	0	0.139	0	0	0.336	0.404
CRIM1	DFNA5	9606.ENSP00000280527	9606.ENSP00000339587	0	0	0	0	0.062	0	0	0.471	0.482
CSF1	LGALS1	9606.ENSP00000327513	9606.ENSP00000215909	0	0	0	0	0.123	0	0.9	0.069	0.911
CSF1	EVA1A	9606.ENSP00000327513	9606.ENSP00000233712	0	0	0	0	0.065	0	0.9	0	0.902
CSF1	NRP1	9606.ENSP00000327513	9606.ENSP00000265371	0	0	0	0	0.084	0	0	0.524	0.545
CSF1	EGFR	9606.ENSP00000327513	9606.ENSP00000275493	0	0	0	0	0.076	0	0.6	0.478	0.79
CSF1	PRSS23	9606.ENSP00000327513	9606.ENSP00000280258	0	0	0	0	0.062	0	0.9	0	0.902
CSF1	FSTL1	9606.ENSP00000327513	9606.ENSP00000295633	0	0	0	0	0.083	0	0.9	0.17	0.917
CSF1	IGFBP7	9606.ENSP00000327513	9606.ENSP00000295666	0	0	0	0	0.097	0	0.9	0.073	0.909
CSF1	MET	9606.ENSP00000327513	9606.ENSP00000317272	0	0	0	0	0.062	0	0.6	0.267	0.7
CSF1	VEGFC	9606.ENSP00000327513	9606.ENSP00000480043	0	0	0	0	0.088	0	0	0.389	0.418
CSF1	TNFAIP2	9606.ENSP00000327513	9606.ENSP00000452634	0	0	0	0	0.098	0	0	0.391	0.427
CSF1	SOCS3	9606.ENSP00000327513	9606.ENSP00000330341	0	0	0	0	0.128	0	0	0.377	0.433
CSF1	HLA-B	9606.ENSP00000327513	9606.ENSP00000399168	0	0	0	0	0.099	0.379	0	0.094	0.448
CSF1	NGF	9606.ENSP00000327513	9606.ENSP00000358525	0	0	0	0	0.084	0	0	0.424	0.45
CSF1	PLAU	9606.ENSP00000327513	9606.ENSP00000361850	0	0	0	0	0.098	0	0	0.417	0.451
CSF1	CYR61	9606.ENSP00000327513	9606.ENSP00000398736	0	0	0	0	0.096	0	0.9	0.205	0.921
CSF1	FN1	9606.ENSP00000327513	9606.ENSP00000346839	0	0	0	0	0.096	0	0.9	0.478	0.948
CYR61	LGALS1	9606.ENSP00000398736	9606.ENSP00000215909	0	0	0	0	0.089	0	0.9	0.074	0.908
CYR61	SERPINE1	9606.ENSP00000398736	9606.ENSP00000223095	0	0	0	0	0.287	0	0	0.412	0.563
CYR61	LOX	9606.ENSP00000398736	9606.ENSP00000231004	0	0	0	0	0.266	0	0	0.243	0.42
CYR61	EVA1A	9606.ENSP00000398736	9606.ENSP00000233712	0	0	0	0	0.207	0	0.9	0.05	0.918
CYR61	THBS1	9606.ENSP00000398736	9606.ENSP00000260356	0	0	0	0	0.2	0	0	0.532	0.61
CYR61	EGFR	9606.ENSP00000398736	9606.ENSP00000275493	0	0	0	0	0.332	0	0	0.312	0.52
CYR61	PRSS23	9606.ENSP00000398736	9606.ENSP00000280258	0	0	0	0	0.155	0	0.9	0	0.911
CYR61	FSTL1	9606.ENSP00000398736	9606.ENSP00000295633	0	0	0	0	0.34	0	0.9	0.089	0.934
CYR61	IGFBP7	9606.ENSP00000398736	9606.ENSP00000295666	0	0	0	0	0.108	0	0.9	0.8	0.98
CYR61	FOSL1	9606.ENSP00000398736	9606.ENSP00000310170	0	0	0	0	0.156	0	0	0.395	0.468
CYR61	FN1	9606.ENSP00000398736	9606.ENSP00000346839	0	0	0	0	0.295	0	0.9	0.455	0.958
CYR61	SDC4	9606.ENSP00000398736	9606.ENSP00000361818	0	0	0	0	0.143	0	0	0.368	0.435
CYR61	VEGFC	9606.ENSP00000398736	9606.ENSP00000480043	0	0	0	0	0.215	0	0	0.386	0.497
CYR61	WWTR1	9606.ENSP00000398736	9606.ENSP00000419465	0	0	0	0	0.214	0	0	0.594	0.667
DCBLD2	EGFR	9606.ENSP00000321573	9606.ENSP00000275493	0	0	0	0	0.118	0.379	0	0.477	0.688
DCBLD2	VEGFC	9606.ENSP00000321573	9606.ENSP00000480043	0	0	0	0	0.139	0.381	0	0.043	0.445
DFNA5	MSRB3	9606.ENSP00000339587	9606.ENSP00000347324	0	0	0	0	0	0	0	0.581	0.581
DKK3	FZD2	9606.ENSP00000379762	9606.ENSP00000323901	0	0	0	0	0.061	0.084	0	0.455	0.49
DKK3	NNMT	9606.ENSP00000379762	9606.ENSP00000441434	0	0	0	0	0.121	0	0	0.394	0.444
DPYD	EGFR	9606.ENSP00000359211	9606.ENSP00000275493	0	0	0	0	0.062	0	0	0.473	0.484
DPYD	UPP1	9606.ENSP00000359211	9606.ENSP00000330032	0.077	0	0	0	0.063	0	0.9	0.758	0.976
DRAP1	SMAD3	9606.ENSP00000307850	9606.ENSP00000332973	0	0	0	0	0	0	0.9	0.065	0.902
EFEMP1	LOX	9606.ENSP00000378058	9606.ENSP00000231004	0	0	0	0	0.204	0.064	0	0.312	0.443
EFEMP1	EGFR	9606.ENSP00000378058	9606.ENSP00000275493	0	0	0	0	0.33	0.085	0	0.588	0.726
EFEMP1	FSTL1	9606.ENSP00000378058	9606.ENSP00000295633	0	0	0	0	0.283	0	0	0.267	0.452
EFEMP1	FN1	9606.ENSP00000378058	9606.ENSP00000346839	0	0	0	0	0.192	0	0	0.389	0.485
EGFR	ITGA3	9606.ENSP00000275493	9606.ENSP00000007722	0	0	0	0	0.189	0	0.9	0.255	0.934
EGFR	LGALS1	9606.ENSP00000275493	9606.ENSP00000215909	0	0	0	0	0.069	0.379	0	0.211	0.504
EGFR	MYH9	9606.ENSP00000275493	9606.ENSP00000216181	0	0	0	0	0.048	0.379	0	0.218	0.497
EGFR	TGFB1	9606.ENSP00000275493	9606.ENSP00000221930	0	0	0	0	0	0.15	0	0.5	0.556
EGFR	SERPINE1	9606.ENSP00000275493	9606.ENSP00000223095	0	0	0	0	0.125	0	0	0.687	0.715
EGFR	LOX	9606.ENSP00000275493	9606.ENSP00000231004	0	0	0	0	0.196	0	0	0.671	0.724
EGFR	NR3C1	9606.ENSP00000275493	9606.ENSP00000231509	0	0	0	0	0	0.415	0	0.414	0.643
EGFR	RRAS	9606.ENSP00000275493	9606.ENSP00000246792	0	0	0	0	0.076	0.166	0	0.398	0.496
EGFR	RRAS2	9606.ENSP00000275493	9606.ENSP00000256196	0	0	0	0	0.089	0.292	0	0.366	0.555
EGFR	NOTCH2	9606.ENSP00000275493	9606.ENSP00000256646	0	0	0	0	0.088	0.157	0	0.525	0.603
EGFR	NT5E	9606.ENSP00000275493	9606.ENSP00000257770	0	0	0	0	0.193	0	0	0.611	0.672
EGFR	THBS1	9606.ENSP00000275493	9606.ENSP00000260356	0	0	0	0	0.088	0	0	0.48	0.506
EGFR	NRP1	9606.ENSP00000275493	9606.ENSP00000265371	0	0	0	0	0.098	0.105	0	0.64	0.685
EGFR	OSMR	9606.ENSP00000275493	9606.ENSP00000274276	0	0	0	0	0.214	0.472	0	0.21	0.643
EGFR	WWTR1	9606.ENSP00000275493	9606.ENSP00000419465	0	0	0	0	0.163	0.076	0	0.297	0.409
EGFR	PDCD1LG2	9606.ENSP00000275493	9606.ENSP00000380855	0	0	0	0	0	0	0	0.418	0.418
EGFR	FSCN1	9606.ENSP00000275493	9606.ENSP00000371798	0	0	0	0	0.106	0	0	0.386	0.427
EGFR	TPST1	9606.ENSP00000275493	9606.ENSP00000302413	0	0	0	0	0.069	0	0	0.411	0.428
EGFR	F3	9606.ENSP00000275493	9606.ENSP00000334145	0	0	0	0	0.11	0	0	0.4	0.443
EGFR	GNAI2	9606.ENSP00000275493	9606.ENSP00000312999	0	0	0	0	0	0.393	0	0.129	0.449
EGFR	VIM	9606.ENSP00000275493	9606.ENSP00000446007	0	0	0	0	0.054	0	0	0.483	0.49
EGFR	FOSL1	9606.ENSP00000275493	9606.ENSP00000310170	0	0	0	0	0.088	0.082	0	0.448	0.498
EGFR	RAB31	9606.ENSP00000275493	9606.ENSP00000461945	0	0	0	0	0	0.379	0	0.233	0.503
EGFR	MSN	9606.ENSP00000275493	9606.ENSP00000353408	0	0	0	0	0.08	0	0	0.483	0.504
EGFR	ETS1	9606.ENSP00000275493	9606.ENSP00000376436	0	0	0	0	0	0	0	0.516	0.516
EGFR	GNG12	9606.ENSP00000275493	9606.ENSP00000360021	0	0	0	0	0.435	0.143	0	0.093	0.522
EGFR	PLOD2	9606.ENSP00000275493	9606.ENSP00000282903	0	0	0	0	0.152	0	0	0.465	0.527
EGFR	GBP1	9606.ENSP00000275493	9606.ENSP00000359504	0	0	0	0	0	0	0	0.564	0.564
EGFR	ITGA5	9606.ENSP00000275493	9606.ENSP00000293379	0	0	0	0	0.08	0.379	0	0.301	0.566
EGFR	SMAD3	9606.ENSP00000275493	9606.ENSP00000332973	0	0	0	0	0.077	0	0	0.549	0.566
EGFR	RHOC	9606.ENSP00000275493	9606.ENSP00000285735	0	0	0	0	0.083	0.126	0	0.573	0.628
EGFR	SOCS3	9606.ENSP00000275493	9606.ENSP00000330341	0	0	0	0	0	0.407	0	0.421	0.642
EGFR	SDC4	9606.ENSP00000275493	9606.ENSP00000361818	0	0	0	0	0.139	0	0	0.625	0.663
EGFR	MET	9606.ENSP00000275493	9606.ENSP00000317272	0	0	0	0.58	0.229	0.418	0	0.933	0.715
EGFR	MMP14	9606.ENSP00000275493	9606.ENSP00000308208	0	0	0	0	0.126	0.105	0	0.72	0.762
EGFR	PDGFC	9606.ENSP00000275493	9606.ENSP00000422464	0	0	0	0	0.112	0	0.6	0.397	0.767
EGFR	NGF	9606.ENSP00000275493	9606.ENSP00000358525	0	0	0	0	0.098	0	0.6	0.558	0.826
EGFR	VEGFC	9606.ENSP00000275493	9606.ENSP00000480043	0	0	0	0	0.175	0	0.6	0.519	0.827
EGFR	SNAI2	9606.ENSP00000275493	9606.ENSP00000380034	0	0	0	0	0.298	0	0	0.79	0.846
EGFR	FGF1	9606.ENSP00000275493	9606.ENSP00000480791	0	0	0	0	0.088	0	0.6	0.703	0.882
EGFR	IL7R	9606.ENSP00000275493	9606.ENSP00000306157	0	0	0	0	0	0	0.9	0.098	0.906
EGFR	FN1	9606.ENSP00000275493	9606.ENSP00000346839	0	0	0	0	0.185	0.812	0	0.684	0.947
EGFR	PLAU	9606.ENSP00000275493	9606.ENSP00000361850	0	0	0	0	0.088	0	0.9	0.513	0.951
EGFR	NNMT	9606.ENSP00000275493	9606.ENSP00000441434	0	0	0	0	0.945	0.11	0	0.145	0.954
EGFR	ITGB1	9606.ENSP00000275493	9606.ENSP00000379350	0	0	0	0	0.097	0.416	0.9	0.454	0.967
EGFR	PTRF	9606.ENSP00000275493	9606.ENSP00000349541	0	0	0	0	0.949	0.379	0	0.172	0.971
EHD2	MYOF	9606.ENSP00000263277	9606.ENSP00000352208	0	0	0	0	0.17	0.299	0	0.736	0.833
EHD2	PTRF	9606.ENSP00000263277	9606.ENSP00000349541	0	0	0	0	0.541	0	0	0.651	0.833
ELL2	SNAPC1	9606.ENSP00000237853	9606.ENSP00000216294	0	0	0	0	0	0	0.9	0	0.9
ELL2	NABP1	9606.ENSP00000237853	9606.ENSP00000403683	0	0	0	0	0.057	0	0.9	0	0.901
EMP3	LGALS1	9606.ENSP00000270221	9606.ENSP00000215909	0	0	0	0	0.613	0	0	0.243	0.694
EMP3	S100A2	9606.ENSP00000270221	9606.ENSP00000357697	0	0	0	0	0.2	0	0	0.293	0.41
EMP3	VIM	9606.ENSP00000270221	9606.ENSP00000446007	0	0	0	0	0.364	0	0	0.267	0.514
ETS1	NR3C1	9606.ENSP00000376436	9606.ENSP00000231509	0	0	0	0	0	0.379	0	0.326	0.564
ETS1	RHOC	9606.ENSP00000376436	9606.ENSP00000285735	0	0	0	0	0	0.064	0	0.484	0.497
ETS1	IL7R	9606.ENSP00000376436	9606.ENSP00000306157	0	0	0	0	0.142	0	0	0.509	0.561
ETS1	MMP14	9606.ENSP00000376436	9606.ENSP00000308208	0	0	0	0	0.069	0	0	0.554	0.567
ETS1	SMAD3	9606.ENSP00000376436	9606.ENSP00000332973	0	0	0	0	0.059	0.513	0	0.484	0.743
ETS1	SP100	9606.ENSP00000376436	9606.ENSP00000343023	0	0	0	0	0.098	0.379	0	0.513	0.703
ETS1	FN1	9606.ENSP00000376436	9606.ENSP00000346839	0	0	0	0	0.061	0	0	0.389	0.401
ETS1	PLAU	9606.ENSP00000376436	9606.ENSP00000361850	0	0	0	0	0	0	0	0.679	0.679
ETS1	SNAI2	9606.ENSP00000376436	9606.ENSP00000380034	0	0	0	0	0.059	0.133	0	0.521	0.575
EVA1A	LGALS1	9606.ENSP00000233712	9606.ENSP00000215909	0	0	0	0	0.076	0	0.9	0	0.903
EVA1A	GLIPR1	9606.ENSP00000233712	9606.ENSP00000266659	0	0	0	0	0	0	0	0.594	0.594
EVA1A	IGFBP7	9606.ENSP00000233712	9606.ENSP00000295666	0	0	0	0	0.088	0	0.9	0	0.904
EVA1A	PRSS23	9606.ENSP00000233712	9606.ENSP00000280258	0	0	0	0	0.111	0	0.9	0	0.907
EVA1A	FSTL1	9606.ENSP00000233712	9606.ENSP00000295633	0	0	0	0	0.161	0	0.9	0	0.912
EVA1A	FN1	9606.ENSP00000233712	9606.ENSP00000346839	0	0	0	0	0.213	0	0.9	0.047	0.918
EXT1	SDC4	9606.ENSP00000367446	9606.ENSP00000361818	0	0	0	0	0.076	0	0.9	0.429	0.942
F3	SERPINE1	9606.ENSP00000334145	9606.ENSP00000223095	0	0	0	0	0.091	0	0	0.821	0.83
F3	THBS1	9606.ENSP00000334145	9606.ENSP00000260356	0	0	0	0	0.088	0	0	0.379	0.409
F3	PTX3	9606.ENSP00000334145	9606.ENSP00000295927	0	0	0	0	0.063	0	0	0.654	0.662
F3	IL31RA	9606.ENSP00000334145	9606.ENSP00000415900	0	0	0	0	0	0	0	0.429	0.429
F3	FLNA	9606.ENSP00000334145	9606.ENSP00000358866	0	0	0	0	0.055	0.379	0	0.216	0.499
F3	FN1	9606.ENSP00000334145	9606.ENSP00000346839	0	0	0	0	0.068	0	0	0.533	0.546
F3	PLAU	9606.ENSP00000334145	9606.ENSP00000361850	0	0	0	0	0.076	0	0	0.535	0.551
FADS3	UGCG	9606.ENSP00000278829	9606.ENSP00000363397	0	0	0	0	0.061	0	0	0.427	0.439
FGF1	TGFB1	9606.ENSP00000480791	9606.ENSP00000221930	0	0	0	0	0	0.05	0	0.495	0.5
FGF1	SERPINE1	9606.ENSP00000480791	9606.ENSP00000223095	0	0	0	0	0	0	0	0.613	0.613
FGF1	THBS1	9606.ENSP00000480791	9606.ENSP00000260356	0	0	0	0	0	0	0	0.441	0.441
FGF1	NRP1	9606.ENSP00000480791	9606.ENSP00000265371	0	0	0	0	0	0.305	0	0.307	0.497
FGF1	MMP14	9606.ENSP00000480791	9606.ENSP00000308208	0	0	0	0	0	0	0	0.595	0.596
FGF1	MET	9606.ENSP00000480791	9606.ENSP00000317272	0	0	0	0	0	0.05	0.6	0.348	0.73
FGF1	FN1	9606.ENSP00000480791	9606.ENSP00000346839	0	0	0	0	0.076	0	0	0.595	0.609
FGF1	NGF	9606.ENSP00000480791	9606.ENSP00000358525	0	0	0	0	0.076	0	0	0.737	0.746
FGF1	SDC4	9606.ENSP00000480791	9606.ENSP00000361818	0	0	0	0	0	0.534	0	0.248	0.634
FGF1	SNAI2	9606.ENSP00000480791	9606.ENSP00000380034	0	0	0	0	0.065	0	0	0.526	0.537
FGF1	PDGFC	9606.ENSP00000480791	9606.ENSP00000422464	0	0	0	0	0	0	0	0.413	0.412
FGF1	VEGFC	9606.ENSP00000480791	9606.ENSP00000480043	0	0	0	0	0.065	0	0	0.542	0.553
FLNA	ITGA3	9606.ENSP00000358866	9606.ENSP00000007722	0	0	0	0	0.087	0.16	0.6	0.166	0.71
FLNA	LGALS1	9606.ENSP00000358866	9606.ENSP00000215909	0	0	0	0	0.123	0.387	0	0.173	0.517
FLNA	MYH9	9606.ENSP00000358866	9606.ENSP00000216181	0	0	0	0	0.194	0.443	0	0.501	0.757
FLNA	RRAS	9606.ENSP00000358866	9606.ENSP00000246792	0	0	0	0	0.119	0.063	0	0.644	0.68
FLNA	NRP1	9606.ENSP00000358866	9606.ENSP00000265371	0	0	0	0	0	0.465	0	0.421	0.677
FLNA	ITGA5	9606.ENSP00000358866	9606.ENSP00000293379	0	0	0	0	0.175	0.16	0.6	0.188	0.745
FLNA	FZD2	9606.ENSP00000358866	9606.ENSP00000323901	0	0	0	0	0.098	0	0.9	0.092	0.91
FLNA	ZYX	9606.ENSP00000358866	9606.ENSP00000324422	0	0	0	0	0.212	0.405	0	0.445	0.717
FLNA	SMAD3	9606.ENSP00000358866	9606.ENSP00000332973	0	0	0	0	0.098	0.184	0	0.318	0.454
FLNA	NEXN	9606.ENSP00000358866	9606.ENSP00000333938	0	0	0	0	0.063	0.303	0	0.33	0.524
FLNA	FN1	9606.ENSP00000358866	9606.ENSP00000346839	0	0	0	0	0.096	0.063	0	0.493	0.533
FLNA	PDLIM7	9606.ENSP00000358866	9606.ENSP00000348099	0	0	0	0	0.205	0.208	0	0.128	0.404
FLNA	MSN	9606.ENSP00000358866	9606.ENSP00000353408	0	0	0	0	0.12	0.064	0	0.448	0.506
FLNA	MYLK	9606.ENSP00000358866	9606.ENSP00000353452	0	0	0	0	0.063	0.126	0	0.45	0.51
FLNA	FSCN1	9606.ENSP00000358866	9606.ENSP00000371798	0	0	0	0	0.098	0.106	0	0.332	0.414
FLNA	RAI14	9606.ENSP00000358866	9606.ENSP00000427123	0	0	0	0	0.061	0.283	0	0.222	0.43
FLNA	PHLDB2	9606.ENSP00000358866	9606.ENSP00000405405	0	0	0	0	0.061	0.379	0	0.224	0.507
FLNA	VIM	9606.ENSP00000358866	9606.ENSP00000446007	0	0	0	0	0.326	0.064	0	0.292	0.514
FLNA	ITGB1	9606.ENSP00000358866	9606.ENSP00000379350	0	0	0	0	0.14	0.825	0.6	0.292	0.951
FN1	ITGA3	9606.ENSP00000346839	9606.ENSP00000007722	0	0	0	0	0.111	0.379	0	0.551	0.73
FN1	LGALS1	9606.ENSP00000346839	9606.ENSP00000215909	0	0	0	0	0.11	0.08	0.9	0.315	0.936
FN1	MYH9	9606.ENSP00000346839	9606.ENSP00000216181	0	0	0	0	0.084	0.264	0	0.422	0.576
FN1	TGFB1	9606.ENSP00000346839	9606.ENSP00000221930	0	0	0	0	0.061	0	0.9	0.859	0.985
FN1	SERPINE1	9606.ENSP00000346839	9606.ENSP00000223095	0	0	0	0	0.295	0	0.9	0.735	0.979
FN1	LOX	9606.ENSP00000346839	9606.ENSP00000231004	0	0	0	0	0.36	0.305	0	0.789	0.898
FN1	INHBA	9606.ENSP00000346839	9606.ENSP00000242208	0	0	0	0	0.111	0	0	0.367	0.413
FN1	NT5E	9606.ENSP00000346839	9606.ENSP00000257770	0	0	0	0	0.152	0.379	0	0.546	0.74
FN1	THBS1	9606.ENSP00000346839	9606.ENSP00000260356	0	0	0	0	0.169	0.379	0.9	0.692	0.982
FN1	LTBP2	9606.ENSP00000346839	9606.ENSP00000261978	0	0	0	0	0.221	0	0	0.424	0.532
FN1	NRP1	9606.ENSP00000346839	9606.ENSP00000265371	0	0	0	0	0.153	0	0	0.471	0.533
FN1	PRSS23	9606.ENSP00000346839	9606.ENSP00000280258	0	0	0	0	0.141	0	0.9	0.261	0.931
FN1	PLOD2	9606.ENSP00000346839	9606.ENSP00000282903	0	0	0	0	0.218	0	0	0.308	0.436
FN1	RHOC	9606.ENSP00000346839	9606.ENSP00000285735	0	0	0	0	0.095	0	0	0.698	0.716
FN1	ITGA5	9606.ENSP00000346839	9606.ENSP00000293379	0	0	0	0	0.153	0.379	0.9	0.841	0.99
FN1	FSTL1	9606.ENSP00000346839	9606.ENSP00000295633	0	0	0	0	0.349	0	0.9	0.215	0.944
FN1	IGFBP7	9606.ENSP00000346839	9606.ENSP00000295666	0	0	0	0	0.138	0	0.9	0.349	0.938
FN1	MMP14	9606.ENSP00000346839	9606.ENSP00000308208	0	0	0	0	0.315	0	0	0.68	0.771
FN1	MET	9606.ENSP00000346839	9606.ENSP00000317272	0	0	0	0	0.098	0.261	0	0.546	0.671
FN1	ZYX	9606.ENSP00000346839	9606.ENSP00000324422	0	0	0	0	0.061	0.354	0	0.585	0.726
FN1	SMAD3	9606.ENSP00000346839	9606.ENSP00000332973	0	0	0	0	0.065	0	0	0.813	0.819
FN1	SRPX2	9606.ENSP00000346839	9606.ENSP00000362095	0	0	0	0	0.272	0	0	0.212	0.401
FN1	KIRREL	9606.ENSP00000346839	9606.ENSP00000352138	0	0	0	0	0.308	0	0	0.202	0.424
FN1	FSCN1	9606.ENSP00000346839	9606.ENSP00000371798	0	0	0	0	0.088	0.08	0	0.398	0.45
FN1	PTPN14	9606.ENSP00000346839	9606.ENSP00000355923	0	0	0	0	0.098	0.29	0	0.22	0.456
FN1	TGFB1I1	9606.ENSP00000346839	9606.ENSP00000378332	0	0	0	0	0.098	0	0	0.496	0.526
FN1	MSN	9606.ENSP00000346839	9606.ENSP00000353408	0	0	0	0	0.062	0.08	0	0.51	0.54
FN1	MYLK	9606.ENSP00000346839	9606.ENSP00000353452	0	0	0	0	0.099	0	0	0.54	0.568
FN1	LOXL2	9606.ENSP00000346839	9606.ENSP00000373783	0	0	0	0	0.227	0.157	0	0.445	0.606
FN1	NGF	9606.ENSP00000346839	9606.ENSP00000358525	0	0	0	0	0.13	0	0	0.604	0.64
FN1	VIM	9606.ENSP00000346839	9606.ENSP00000446007	0	0	0	0	0.131	0.08	0	0.688	0.729
FN1	TGFBI	9606.ENSP00000346839	9606.ENSP00000416330	0	0	0	0	0.225	0.379	0	0.715	0.851
FN1	SNAI2	9606.ENSP00000346839	9606.ENSP00000380034	0	0	0	0	0.283	0	0	0.863	0.898
FN1	QKI	9606.ENSP00000346839	9606.ENSP00000355094	0	0	0	0	0	0.051	0.9	0.188	0.916
FN1	PLAU	9606.ENSP00000346839	9606.ENSP00000361850	0	0	0	0	0.102	0	0.9	0.592	0.96
FN1	VEGFC	9606.ENSP00000346839	9606.ENSP00000480043	0	0	0	0	0.215	0	0.9	0.711	0.975
FN1	SDC4	9606.ENSP00000346839	9606.ENSP00000361818	0	0	0	0	0.098	0.266	0.9	0.814	0.986
FN1	ITGB1	9606.ENSP00000346839	9606.ENSP00000379350	0	0	0	0	0.146	0.379	0.9	0.809	0.988
FOSL1	SERPINE1	9606.ENSP00000310170	9606.ENSP00000223095	0	0	0	0	0.342	0	0	0.298	0.518
FOSL1	S100A2	9606.ENSP00000310170	9606.ENSP00000357697	0	0	0	0	0.195	0	0	0.311	0.421
FOSL1	TNFRSF12A	9606.ENSP00000310170	9606.ENSP00000326737	0	0	0	0	0.316	0	0	0.222	0.446
FOSL1	SNAI2	9606.ENSP00000310170	9606.ENSP00000380034	0	0	0	0	0.096	0	0	0.42	0.453
FOSL1	PLAU	9606.ENSP00000310170	9606.ENSP00000361850	0	0	0	0	0.275	0	0	0.335	0.497
FOSL1	MET	9606.ENSP00000310170	9606.ENSP00000317272	0	0	0	0	0.111	0.09	0	0.576	0.628
FRMD6	WWTR1	9606.ENSP00000343899	9606.ENSP00000419465	0	0	0	0	0.131	0.129	0	0.461	0.557
FSCN1	ZYX	9606.ENSP00000371798	9606.ENSP00000324422	0	0	0	0	0.088	0.818	0	0.316	0.876
FSCN1	PLS3	9606.ENSP00000371798	9606.ENSP00000348163	0	0	0	0	0.076	0	0	0.684	0.695
FSCN1	SNAI2	9606.ENSP00000371798	9606.ENSP00000380034	0	0	0	0	0.076	0	0	0.548	0.565
FSTL1	LGALS1	9606.ENSP00000295633	9606.ENSP00000215909	0	0	0	0	0.103	0	0.9	0.07	0.909
FSTL1	TGFB1	9606.ENSP00000295633	9606.ENSP00000221930	0	0	0	0	0	0.288	0	0.306	0.485
FSTL1	LOX	9606.ENSP00000295633	9606.ENSP00000231004	0	0	0	0	0.351	0	0	0.118	0.404
FSTL1	PRSS23	9606.ENSP00000295633	9606.ENSP00000280258	0	0	0	0	0.149	0	0.9	0	0.911
FSTL1	KIRREL	9606.ENSP00000295633	9606.ENSP00000352138	0	0	0	0	0.42	0	0	0.064	0.434
FSTL1	SPOCK1	9606.ENSP00000295633	9606.ENSP00000378401	0	0	0	0	0.137	0	0	0.42	0.478
FSTL1	VIM	9606.ENSP00000295633	9606.ENSP00000446007	0	0	0	0	0.188	0	0	0.421	0.51
FSTL1	IGFBP7	9606.ENSP00000295633	9606.ENSP00000295666	0	0	0	0	0.169	0	0.9	0.152	0.923
FZD2	GNG12	9606.ENSP00000323901	9606.ENSP00000360021	0	0	0	0	0.065	0	0.9	0.05	0.903
GBE1	PLOD2	9606.ENSP00000410833	9606.ENSP00000282903	0	0	0	0	0.136	0.41	0	0.152	0.53
GBP1	MT2A	9606.ENSP00000359504	9606.ENSP00000245185	0	0	0	0	0.077	0	0.9	0.187	0.918
GBP1	SP100	9606.ENSP00000359504	9606.ENSP00000343023	0	0	0	0	0.195	0	0.9	0.073	0.918
GBP1	IFI16	9606.ENSP00000359504	9606.ENSP00000357113	0	0	0	0	0.33	0	0	0.44	0.608
GBP1	TRIM6	9606.ENSP00000359504	9606.ENSP00000369440	0	0	0	0	0	0	0.9	0.108	0.907
GBP1	HLA-B	9606.ENSP00000359504	9606.ENSP00000399168	0	0	0	0	0.213	0	0.9	0.243	0.935
GNA15	NMT2	9606.ENSP00000262958	9606.ENSP00000367407	0	0	0	0	0	0	0	0.534	0.534
GNA15	HRH1	9606.ENSP00000262958	9606.ENSP00000380247	0	0	0	0	0	0	0.9	0.046	0.9
GNA15	GNAI2	9606.ENSP00000262958	9606.ENSP00000312999	0	0	0	0.912	0.084	0	0.9	0.559	0.909
GNA15	GNG12	9606.ENSP00000262958	9606.ENSP00000360021	0	0	0	0	0	0.358	0.9	0.402	0.958
GNAI2	RHOC	9606.ENSP00000312999	9606.ENSP00000285735	0	0	0	0	0.187	0.185	0	0.25	0.46
GNAI2	PDLIM7	9606.ENSP00000312999	9606.ENSP00000348099	0	0	0	0	0.098	0.511	0	0	0.54
GNAI2	GNG12	9606.ENSP00000312999	9606.ENSP00000360021	0	0	0	0	0.062	0.31	0.9	0.42	0.957
GNG12	RRAS	9606.ENSP00000360021	9606.ENSP00000246792	0	0	0	0	0.072	0	0.6	0.316	0.724
GNG12	RRAS2	9606.ENSP00000360021	9606.ENSP00000256196	0	0	0	0	0.077	0	0.6	0.305	0.721
GNG12	MET	9606.ENSP00000360021	9606.ENSP00000317272	0	0	0	0	0.157	0.392	0	0	0.466
GNG12	HRH1	9606.ENSP00000360021	9606.ENSP00000380247	0	0	0	0	0.107	0	0.9	0	0.906
GNG12	GPR176	9606.ENSP00000360021	9606.ENSP00000453076	0	0	0	0	0.139	0.165	0.9	0	0.921
HEG1	RRAS	9606.ENSP00000311502	9606.ENSP00000246792	0	0	0	0	0.087	0.377	0	0	0.406
HLA-B	MT2A	9606.ENSP00000399168	9606.ENSP00000245185	0	0	0	0	0.069	0	0.9	0.054	0.904
HLA-B	SP100	9606.ENSP00000399168	9606.ENSP00000343023	0	0	0	0	0.1	0	0.9	0	0.906
HLA-B	TRIM6	9606.ENSP00000399168	9606.ENSP00000369440	0	0	0	0	0	0	0.9	0	0.9
IFI16	SP100	9606.ENSP00000357113	9606.ENSP00000343023	0	0	0	0	0.192	0.132	0	0.399	0.542
IGFBP6	IGFBP7	9606.ENSP00000301464	9606.ENSP00000295666	0	0	0	0	0.107	0	0	0.645	0.669
IGFBP7	LGALS1	9606.ENSP00000295666	9606.ENSP00000215909	0	0	0	0	0.116	0	0.9	0.073	0.91
IGFBP7	SERPINE1	9606.ENSP00000295666	9606.ENSP00000223095	0	0	0	0	0.127	0	0	0.39	0.444
IGFBP7	INHBA	9606.ENSP00000295666	9606.ENSP00000242208	0	0	0	0	0.088	0.379	0	0.244	0.534
IGFBP7	PRSS23	9606.ENSP00000295666	9606.ENSP00000280258	0	0	0	0	0.103	0	0.9	0.139	0.916
IGFBP7	RTN4	9606.ENSP00000295666	9606.ENSP00000337838	0	0	0	0	0.065	0.387	0	0	0.402
IL31RA	OSMR	9606.ENSP00000415900	9606.ENSP00000274276	0	0	0	0.566	0.062	0	0.9	0.76	0.934
IL31RA	IL6ST	9606.ENSP00000415900	9606.ENSP00000370698	0	0	0	0.692	0	0.379	0	0.509	0.472
IL6ST	OSMR	9606.ENSP00000370698	9606.ENSP00000274276	0	0	0	0.567	0.095	0.408	0.9	0.622	0.957
IL6ST	TNFRSF12A	9606.ENSP00000370698	9606.ENSP00000326737	0	0	0	0	0	0	0	0.488	0.488
IL6ST	SOCS3	9606.ENSP00000370698	9606.ENSP00000330341	0	0	0	0	0.065	0.472	0.9	0.433	0.968
IL7R	NT5E	9606.ENSP00000306157	9606.ENSP00000257770	0	0	0	0	0	0	0	0.423	0.422
IL7R	PDCD1LG2	9606.ENSP00000306157	9606.ENSP00000380855	0	0	0	0	0.13	0	0	0.355	0.415
INHBA	TGFB1	9606.ENSP00000242208	9606.ENSP00000221930	0	0	0	0.624	0	0	0.6	0.348	0.648
INHBA	NNMT	9606.ENSP00000242208	9606.ENSP00000441434	0	0	0	0	0.111	0	0	0.363	0.409
INHBA	VIM	9606.ENSP00000242208	9606.ENSP00000446007	0	0	0	0	0.07	0.261	0	0.243	0.434
INHBA	SMAD3	9606.ENSP00000242208	9606.ENSP00000332973	0	0	0	0	0	0.081	0.9	0.364	0.936
ITGA3	NT5E	9606.ENSP00000007722	9606.ENSP00000257770	0	0	0	0	0.152	0	0	0.331	0.408
ITGA3	TGFB1	9606.ENSP00000007722	9606.ENSP00000221930	0	0	0	0	0	0.185	0	0.326	0.427
ITGA3	ITGA5	9606.ENSP00000007722	9606.ENSP00000293379	0	0	0	0.636	0.085	0.183	0.72	0.793	0.837
ITGA3	PLAU	9606.ENSP00000007722	9606.ENSP00000361850	0	0	0	0	0.098	0	0.9	0.223	0.923
ITGA3	TGFBI	9606.ENSP00000007722	9606.ENSP00000416330	0	0	0	0	0.118	0	0.9	0.256	0.928
ITGA3	MET	9606.ENSP00000007722	9606.ENSP00000317272	0	0	0	0	0.171	0.13	0.9	0.148	0.93
ITGA3	THBS1	9606.ENSP00000007722	9606.ENSP00000260356	0	0	0	0	0.093	0.173	0.9	0.341	0.944
ITGA3	ITGB1	9606.ENSP00000007722	9606.ENSP00000379350	0	0	0	0	0.097	0.599	0.9	0.811	0.992
ITGA5	TGFB1	9606.ENSP00000293379	9606.ENSP00000221930	0	0	0	0	0.152	0.185	0	0.314	0.485
ITGA5	SERPINE1	9606.ENSP00000293379	9606.ENSP00000223095	0	0	0	0	0.226	0	0	0.282	0.421
ITGA5	NT5E	9606.ENSP00000293379	9606.ENSP00000257770	0	0	0	0	0.13	0	0	0.555	0.596
ITGA5	THBS1	9606.ENSP00000293379	9606.ENSP00000260356	0	0	0	0	0.128	0.17	0.6	0.385	0.798
ITGA5	NRP1	9606.ENSP00000293379	9606.ENSP00000265371	0	0	0	0	0.076	0.379	0	0.097	0.436
ITGA5	VIM	9606.ENSP00000293379	9606.ENSP00000446007	0	0	0	0	0.148	0	0	0.356	0.428
ITGA5	TGFBI	9606.ENSP00000293379	9606.ENSP00000416330	0	0	0	0	0.229	0	0	0.296	0.434
ITGA5	MMP14	9606.ENSP00000293379	9606.ENSP00000308208	0	0	0	0	0.263	0	0	0.313	0.472
ITGA5	PLAU	9606.ENSP00000293379	9606.ENSP00000361850	0	0	0	0	0.18	0	0.9	0.212	0.929
ITGA5	ITGB1	9606.ENSP00000293379	9606.ENSP00000379350	0	0	0	0	0.118	0.94	0.9	0.859	0.999
ITGB1	LGALS1	9606.ENSP00000379350	9606.ENSP00000215909	0	0	0	0	0.089	0.379	0	0.205	0.511
ITGB1	TGFB1	9606.ENSP00000379350	9606.ENSP00000221930	0	0	0	0	0.061	0.168	0.9	0.534	0.958
ITGB1	NT5E	9606.ENSP00000379350	9606.ENSP00000257770	0	0	0	0	0.098	0	0	0.877	0.884
ITGB1	THBS1	9606.ENSP00000379350	9606.ENSP00000260356	0	0	0	0	0.115	0.379	0.9	0.31	0.957
ITGB1	NRP1	9606.ENSP00000379350	9606.ENSP00000265371	0	0	0	0	0.108	0	0	0.497	0.532
ITGB1	MMP14	9606.ENSP00000379350	9606.ENSP00000308208	0	0	0	0	0.115	0	0	0.39	0.437
ITGB1	MET	9606.ENSP00000379350	9606.ENSP00000317272	0	0	0	0	0.092	0.157	0.9	0.358	0.944
ITGB1	ZYX	9606.ENSP00000379350	9606.ENSP00000324422	0	0	0	0	0.062	0.079	0.9	0.264	0.927
ITGB1	MYLK	9606.ENSP00000379350	9606.ENSP00000353452	0	0	0	0	0.058	0.09	0.9	0.18	0.92
ITGB1	PLAU	9606.ENSP00000379350	9606.ENSP00000361850	0	0	0	0	0.102	0	0.9	0.257	0.927
ITGB1	SNAI2	9606.ENSP00000379350	9606.ENSP00000380034	0	0	0	0	0.088	0	0	0.399	0.429
ITGB1	VIM	9606.ENSP00000379350	9606.ENSP00000446007	0	0	0	0	0.086	0	0	0.412	0.44
ITGB1	VEGFC	9606.ENSP00000379350	9606.ENSP00000480043	0	0	0	0	0.096	0.064	0.9	0.184	0.921
ITGB1	TGFBI	9606.ENSP00000379350	9606.ENSP00000416330	0	0	0	0	0.128	0	0.9	0.171	0.921
KIRREL	SYDE1	9606.ENSP00000352138	9606.ENSP00000341489	0	0	0	0	0.384	0	0	0.174	0.469
KIRREL	PHLDB2	9606.ENSP00000352138	9606.ENSP00000405405	0	0	0	0	0.157	0	0	0.421	0.492
KIRREL	SYNPO	9606.ENSP00000352138	9606.ENSP00000377789	0	0	0	0	0.085	0	0	0.63	0.647
LARP6	TRAM2	9606.ENSP00000299213	9606.ENSP00000182527	0	0	0	0	0	0	0	0.558	0.558
LGALS1	PLIN3	9606.ENSP00000215909	9606.ENSP00000221957	0	0	0	0	0.077	0.41	0	0	0.432
LGALS1	LOX	9606.ENSP00000215909	9606.ENSP00000231004	0	0	0	0	0.131	0	0	0.44	0.492
LGALS1	VIM	9606.ENSP00000215909	9606.ENSP00000446007	0	0	0	0	0.336	0	0	0.39	0.578
LGALS1	PRSS23	9606.ENSP00000215909	9606.ENSP00000280258	0	0	0	0	0.062	0	0.9	0.08	0.906
LOX	TGFB1	9606.ENSP00000231004	9606.ENSP00000221930	0	0	0	0	0.065	0	0	0.623	0.633
LOX	SERPINE1	9606.ENSP00000231004	9606.ENSP00000223095	0	0	0	0	0.305	0	0	0.413	0.575
LOX	SMAD3	9606.ENSP00000231004	9606.ENSP00000332973	0	0	0	0	0.069	0	0	0.418	0.434
LOX	TGFBI	9606.ENSP00000231004	9606.ENSP00000416330	0	0	0	0	0.271	0	0	0.267	0.443
LOX	LTBP2	9606.ENSP00000231004	9606.ENSP00000261978	0	0	0	0	0.233	0.064	0	0.329	0.476
LOX	THBS1	9606.ENSP00000231004	9606.ENSP00000260356	0	0	0	0	0.174	0	0	0.412	0.493
LOX	MMP14	9606.ENSP00000231004	9606.ENSP00000308208	0	0	0	0	0.232	0	0	0.397	0.517
LOX	VEGFC	9606.ENSP00000231004	9606.ENSP00000480043	0	0	0	0	0.456	0	0	0.264	0.582
LOX	PLOD2	9606.ENSP00000231004	9606.ENSP00000282903	0	0	0	0	0.229	0	0	0.575	0.658
LOX	SNAI2	9606.ENSP00000231004	9606.ENSP00000380034	0	0	0	0	0.316	0	0	0.656	0.755
LOX	LOXL2	9606.ENSP00000231004	9606.ENSP00000373783	0	0	0	0.817	0.249	0	0.9	0.804	0.933
LOXL2	PLOD2	9606.ENSP00000373783	9606.ENSP00000282903	0	0	0	0	0.167	0	0	0.588	0.642
LOXL2	SNAI2	9606.ENSP00000373783	9606.ENSP00000380034	0	0	0	0	0.179	0	0	0.398	0.485
LTBP2	TGFB1	9606.ENSP00000261978	9606.ENSP00000221930	0	0	0	0	0.087	0.078	0	0.36	0.414
LTBP2	THBS1	9606.ENSP00000261978	9606.ENSP00000260356	0	0	0	0	0.172	0.123	0	0.42	0.542
LTBP2	SMAD3	9606.ENSP00000261978	9606.ENSP00000332973	0	0	0	0	0.076	0	0	0.38	0.402
LTBP2	OPTN	9606.ENSP00000261978	9606.ENSP00000368022	0	0	0	0	0.062	0	0	0.447	0.459
LTBP2	TGFBI	9606.ENSP00000261978	9606.ENSP00000416330	0	0	0	0	0.27	0	0	0.354	0.508
MET	TGFB1	9606.ENSP00000317272	9606.ENSP00000221930	0	0	0	0	0.062	0.18	0	0.32	0.431
MET	RRAS	9606.ENSP00000317272	9606.ENSP00000246792	0	0	0	0	0.073	0.271	0.9	0.285	0.945
MET	NOTCH2	9606.ENSP00000317272	9606.ENSP00000256646	0	0	0	0	0.061	0.08	0	0.361	0.4
MET	NRP1	9606.ENSP00000317272	9606.ENSP00000265371	0	0	0	0	0.077	0.261	0	0.34	0.51
MET	RHOC	9606.ENSP00000317272	9606.ENSP00000285735	0	0	0	0	0.066	0.271	0	0.268	0.458
MET	MMP14	9606.ENSP00000317272	9606.ENSP00000308208	0	0	0	0	0.101	0	0	0.389	0.427
MET	SDC4	9606.ENSP00000317272	9606.ENSP00000361818	0	0	0	0	0.129	0	0	0.341	0.402
MET	PLAU	9606.ENSP00000317272	9606.ENSP00000361850	0	0	0	0	0.088	0.05	0	0.462	0.493
MET	SNAI2	9606.ENSP00000317272	9606.ENSP00000380034	0	0	0	0	0.098	0.055	0	0.48	0.518
MET	PRNP	9606.ENSP00000317272	9606.ENSP00000368752	0	0	0	0	0	0	0	0.534	0.534
MET	PDGFC	9606.ENSP00000317272	9606.ENSP00000422464	0	0	0	0	0.084	0	0.6	0.271	0.709
MET	NGF	9606.ENSP00000317272	9606.ENSP00000358525	0	0	0	0	0.072	0.185	0.6	0.268	0.749
MET	VEGFC	9606.ENSP00000317272	9606.ENSP00000480043	0	0	0	0	0.112	0	0.6	0.441	0.784
MMP14	TGFB1	9606.ENSP00000308208	9606.ENSP00000221930	0	0	0	0	0.098	0	0	0.422	0.456
MMP14	SERPINE1	9606.ENSP00000308208	9606.ENSP00000223095	0	0	0	0	0.3	0	0	0.452	0.6
MMP14	THBS1	9606.ENSP00000308208	9606.ENSP00000260356	0	0	0	0	0.172	0	0	0.44	0.516
MMP14	RHOC	9606.ENSP00000308208	9606.ENSP00000285735	0	0	0	0	0.118	0	0	0.436	0.482
MMP14	MRC2	9606.ENSP00000308208	9606.ENSP00000307513	0	0	0	0	0.299	0	0	0.454	0.601
MMP14	SDC4	9606.ENSP00000308208	9606.ENSP00000361818	0	0	0	0	0.109	0	0	0.375	0.419
MMP14	SNAI2	9606.ENSP00000308208	9606.ENSP00000380034	0	0	0	0	0.204	0	0	0.452	0.545
MMP14	TGFBI	9606.ENSP00000308208	9606.ENSP00000416330	0	0	0	0	0.351	0	0	0.369	0.573
MMP14	SPOCK1	9606.ENSP00000308208	9606.ENSP00000378401	0	0	0	0	0.074	0.305	0	0.41	0.587
MMP14	PLAU	9606.ENSP00000308208	9606.ENSP00000361850	0	0	0	0	0.3	0	0	0.53	0.657
MMP14	VEGFC	9606.ENSP00000308208	9606.ENSP00000480043	0	0	0	0	0.176	0	0	0.624	0.677
MRC2	PLAU	9606.ENSP00000307513	9606.ENSP00000361850	0	0	0	0	0.143	0	0	0.509	0.561
MSN	MYH9	9606.ENSP00000353408	9606.ENSP00000216181	0	0	0	0	0.219	0.207	0	0.378	0.582
MSN	NOTCH2	9606.ENSP00000353408	9606.ENSP00000256646	0	0	0	0	0.066	0.549	0	0.173	0.621
MSN	RHOC	9606.ENSP00000353408	9606.ENSP00000285735	0	0	0	0	0.107	0.184	0	0.472	0.582
MSN	PLS3	9606.ENSP00000353408	9606.ENSP00000348163	0	0	0	0	0.061	0.83	0	0.129	0.849
MSN	MYLK	9606.ENSP00000353408	9606.ENSP00000353452	0	0	0	0	0.061	0.126	0	0.365	0.434
MT2A	TRIM6	9606.ENSP00000245185	9606.ENSP00000369440	0	0	0	0	0	0	0.9	0	0.9
MT2A	SP100	9606.ENSP00000245185	9606.ENSP00000343023	0	0	0	0	0	0	0.9	0.104	0.906
MYH9	SYNPO	9606.ENSP00000216181	9606.ENSP00000377789	0	0	0	0	0	0.11	0	0.378	0.422
MYH9	ZYX	9606.ENSP00000216181	9606.ENSP00000324422	0	0	0	0	0.201	0.083	0	0.342	0.477
MYH9	PDLIM7	9606.ENSP00000216181	9606.ENSP00000348099	0	0	0	0	0.109	0.191	0	0.345	0.487
MYH9	RHOC	9606.ENSP00000216181	9606.ENSP00000285735	0	0	0	0	0.086	0.169	0.9	0.232	0.933
MYH9	MYLK	9606.ENSP00000216181	9606.ENSP00000353452	0	0	0	0	0.131	0.251	0.9	0.542	0.966
MYLK	RHOC	9606.ENSP00000353452	9606.ENSP00000285735	0	0	0	0	0.082	0.157	0	0.406	0.5
MYOF	TGFBI	9606.ENSP00000352208	9606.ENSP00000416330	0	0	0	0	0.341	0	0	0.146	0.414
NABP1	SNAPC1	9606.ENSP00000403683	9606.ENSP00000216294	0	0	0	0	0	0	0.9	0	0.9
NABP1	SP100	9606.ENSP00000403683	9606.ENSP00000343023	0	0	0	0	0.335	0	0	0.135	0.4
NGF	TGFB1	9606.ENSP00000358525	9606.ENSP00000221930	0	0	0	0	0	0	0	0.681	0.681
NGF	SERPINE1	9606.ENSP00000358525	9606.ENSP00000223095	0	0	0	0	0.116	0	0	0.641	0.669
NGF	NR3C1	9606.ENSP00000358525	9606.ENSP00000231509	0	0	0	0	0	0	0	0.474	0.474
NGF	RHOC	9606.ENSP00000358525	9606.ENSP00000285735	0	0	0	0	0	0	0.9	0.195	0.916
NGF	RTN4	9606.ENSP00000358525	9606.ENSP00000337838	0	0	0	0	0.061	0	0	0.569	0.578
NGF	TRPC1	9606.ENSP00000358525	9606.ENSP00000419313	0	0	0	0	0	0	0	0.508	0.508
NNMT	PTRF	9606.ENSP00000441434	9606.ENSP00000349541	0	0	0	0	0.984	0	0	0	0.984
NOTCH2	SNAI2	9606.ENSP00000256646	9606.ENSP00000380034	0	0	0	0	0	0.133	0	0.474	0.524
NR3C1	TGFB1I1	9606.ENSP00000231509	9606.ENSP00000378332	0	0	0	0	0	0.435	0	0.307	0.591
NR3C1	SMAD3	9606.ENSP00000231509	9606.ENSP00000332973	0	0	0	0	0	0.393	0.9	0.348	0.957
NRP1	RRAS	9606.ENSP00000265371	9606.ENSP00000246792	0	0	0	0	0.061	0.072	0.9	0.169	0.917
NRP1	VEGFC	9606.ENSP00000265371	9606.ENSP00000480043	0	0	0	0	0.1	0.381	0	0.667	0.798
NT5E	PDCD1LG2	9606.ENSP00000257770	9606.ENSP00000380855	0	0	0	0	0.152	0	0	0.452	0.515
NT5E	UPP1	9606.ENSP00000257770	9606.ENSP00000330032	0.188	0	0	0	0	0	0.65	0.227	0.761
OSMR	SOCS3	9606.ENSP00000274276	9606.ENSP00000330341	0	0	0	0	0.064	0	0	0.404	0.418
PDGFC	PLAU	9606.ENSP00000422464	9606.ENSP00000361850	0	0	0	0	0.098	0.379	0	0.206	0.516
PDGFC	VEGFC	9606.ENSP00000422464	9606.ENSP00000480043	0	0	0	0	0.139	0	0	0.743	0.769
PEA15	RRAS	9606.ENSP00000357055	9606.ENSP00000246792	0	0	0	0	0.099	0.064	0	0.47	0.513
PLAU	TGFB1	9606.ENSP00000361850	9606.ENSP00000221930	0	0	0	0	0.077	0	0	0.483	0.503
PLAU	SERPINE1	9606.ENSP00000361850	9606.ENSP00000223095	0	0	0	0	0.214	0.881	0.9	0.926	0.999
PLAU	THBS1	9606.ENSP00000361850	9606.ENSP00000260356	0	0	0	0	0.123	0	0	0.473	0.518
PLAU	PRSS23	9606.ENSP00000361850	9606.ENSP00000280258	0	0	0	0	0.076	0	0	0.505	0.523
PLAU	VEGFC	9606.ENSP00000361850	9606.ENSP00000480043	0	0	0	0	0.126	0	0	0.374	0.429
PLOD2	PLS3	9606.ENSP00000282903	9606.ENSP00000348163	0	0	0	0	0.152	0	0	0.489	0.548
PTPN14	SMAD3	9606.ENSP00000355923	9606.ENSP00000332973	0	0	0	0	0	0.055	0.9	0.112	0.908
PTPN14	WWTR1	9606.ENSP00000355923	9606.ENSP00000419465	0	0	0	0	0.152	0.081	0	0.325	0.428
PTX3	SERPINE1	9606.ENSP00000295927	9606.ENSP00000223095	0	0	0	0	0.194	0	0	0.437	0.527
PTX3	THBS1	9606.ENSP00000295927	9606.ENSP00000260356	0	0	0	0	0.156	0	0	0.448	0.515
RAB31	RAB34	9606.ENSP00000461945	9606.ENSP00000413156	0	0	0.427	0.783	0.097	0.147	0.9	0.567	0.932
RHOC	SNAI2	9606.ENSP00000285735	9606.ENSP00000380034	0	0	0	0	0.07	0	0	0.445	0.462
RHOC	TGFB1I1	9606.ENSP00000285735	9606.ENSP00000378332	0	0	0	0	0.09	0.324	0	0.47	0.645
RHOC	SYDE1	9606.ENSP00000285735	9606.ENSP00000341489	0	0	0	0	0.087	0	0.9	0	0.904
RIN2	RRAS	9606.ENSP00000255006	9606.ENSP00000246792	0	0	0	0	0	0.169	0	0.351	0.438
RRAS	RRAS2	9606.ENSP00000246792	9606.ENSP00000256196	0	0	0.342	0.965	0.061	0	0.8	0.7	0.81
SDC4	TGFB1	9606.ENSP00000361818	9606.ENSP00000221930	0	0	0	0	0	0	0.9	0.2	0.916
SDC4	THBS1	9606.ENSP00000361818	9606.ENSP00000260356	0	0	0	0	0.098	0	0.9	0.398	0.94
SDC4	TGFB1I1	9606.ENSP00000361818	9606.ENSP00000378332	0	0	0	0	0	0.379	0	0.307	0.551
SERPINE1	TGFB1	9606.ENSP00000223095	9606.ENSP00000221930	0	0	0	0	0.088	0	0.9	0.795	0.979
SERPINE1	TNFRSF12A	9606.ENSP00000223095	9606.ENSP00000326737	0	0	0	0	0.337	0	0	0.249	0.481
SERPINE1	SNAI2	9606.ENSP00000223095	9606.ENSP00000380034	0	0	0	0	0.178	0	0	0.435	0.516
SERPINE1	TGFBI	9606.ENSP00000223095	9606.ENSP00000416330	0	0	0	0	0.305	0	0	0.388	0.556
SERPINE1	WWTR1	9606.ENSP00000223095	9606.ENSP00000419465	0	0	0	0	0.107	0	0.9	0.187	0.921
SERPINE1	VEGFC	9606.ENSP00000223095	9606.ENSP00000480043	0	0	0	0	0.221	0	0.9	0.355	0.945
SERPINE1	SMAD3	9606.ENSP00000223095	9606.ENSP00000332973	0	0	0	0	0.065	0	0.9	0.703	0.969
SERPINE1	THBS1	9606.ENSP00000223095	9606.ENSP00000260356	0	0	0	0	0.273	0	0.9	0.616	0.969
SMAD3	TGFB1	9606.ENSP00000332973	9606.ENSP00000221930	0	0	0	0	0.066	0.081	0.9	0.831	0.983
SMAD3	THBS1	9606.ENSP00000332973	9606.ENSP00000260356	0	0	0	0	0	0	0	0.675	0.675
SMAD3	VIM	9606.ENSP00000332973	9606.ENSP00000446007	0	0	0	0	0.063	0.286	0	0.315	0.502
SMAD3	TGFB1I1	9606.ENSP00000332973	9606.ENSP00000378332	0	0	0	0	0	0.472	0	0.3	0.614
SMAD3	SNAI2	9606.ENSP00000332973	9606.ENSP00000380034	0	0	0	0	0.065	0.128	0	0.607	0.652
SMAD3	TGFBI	9606.ENSP00000332973	9606.ENSP00000416330	0	0	0	0	0.075	0	0	0.685	0.696
SMAD3	WWTR1	9606.ENSP00000332973	9606.ENSP00000419465	0	0	0	0	0.061	0.317	0.9	0.26	0.946
SNAI2	TGFB1	9606.ENSP00000380034	9606.ENSP00000221930	0	0	0	0	0	0	0	0.443	0.443
SNAI2	VEGFC	9606.ENSP00000380034	9606.ENSP00000480043	0	0	0	0	0.298	0	0	0.59	0.7
SNAI2	VIM	9606.ENSP00000380034	9606.ENSP00000446007	0	0	0	0	0.083	0	0	0.755	0.766
SP100	TRIM6	9606.ENSP00000343023	9606.ENSP00000369440	0	0	0	0	0.061	0	0.9	0.069	0.904
TGFB1	TGFBI	9606.ENSP00000221930	9606.ENSP00000416330	0	0	0	0	0.099	0	0	0.49	0.52
TGFB1	VIM	9606.ENSP00000221930	9606.ENSP00000446007	0	0	0	0	0.094	0.799	0	0.44	0.889
TGFB1	VEGFC	9606.ENSP00000221930	9606.ENSP00000480043	0	0	0	0	0.061	0	0.9	0.35	0.933
TGFB1	THBS1	9606.ENSP00000221930	9606.ENSP00000260356	0	0	0	0	0.061	0.379	0.9	0.722	0.981
TGFBI	THBS1	9606.ENSP00000416330	9606.ENSP00000260356	0	0	0	0	0.23	0	0	0.421	0.535
THBS1	VEGFC	9606.ENSP00000260356	9606.ENSP00000480043	0	0	0	0	0.152	0	0.9	0.677	0.97
UPP1	VIM	9606.ENSP00000330032	9606.ENSP00000446007	0	0	0	0	0.061	0.379	0	0.148	0.46
VIM	ZYX	9606.ENSP00000446007	9606.ENSP00000324422	0	0	0	0	0.096	0.387	0	0.235	0.539

### Sheet: enrichment.Component
#term ID	term description	observed gene count	background gene count	false discovery rate	matching proteins in your network (IDs)	matching proteins in your network (labels)
GO:0005576	extracellular region	69	2505	7.71e-12	ENSP00000206423,ENSP00000221930,ENSP00000222482,ENSP00000223095,ENSP00000231004,ENSP00000242208,ENSP00000256646,ENSP00000260356,ENSP00000261037,ENSP00000261978,ENSP00000262428,ENSP00000263277,ENSP00000265371,ENSP00000266659,ENSP00000274181,ENSP00000275493,ENSP00000280527,ENSP00000287097,ENSP00000295633,ENSP00000295666,ENSP00000295927,ENSP00000296591,ENSP00000300527,ENSP00000301178,ENSP00000301464,ENSP00000306157,ENSP00000308208,ENSP00000311502,ENSP00000316881,ENSP00000317272,ENSP00000317674,ENSP00000320219,ENSP00000325146,ENSP00000327513,ENSP00000334145,ENSP00000340998,ENSP00000346032,ENSP00000346839,ENSP00000355180,ENSP00000357668,ENSP00000358525,ENSP00000358866,ENSP00000359504,ENSP00000361818,ENSP00000361850,ENSP00000362095,ENSP00000366109,ENSP00000367263,ENSP00000368678,ENSP00000370443,ENSP00000370698,ENSP00000370989,ENSP00000373783,ENSP00000377941,ENSP00000378058,ENSP00000378401,ENSP00000379191,ENSP00000379762,ENSP00000380855,ENSP00000381101,ENSP00000398736,ENSP00000400482,ENSP00000414303,ENSP00000416330,ENSP00000422464,ENSP00000438248,ENSP00000452634,ENSP00000480043,ENSP00000480791	ACTN1,ADAM12,ADAMTS16,ADAMTS6,AGRN,AHNAK,ANXA1,ANXA2,APOL1,ARSJ,AXL,BDNF,CALU,CCDC80,CD109,CD274,CD59,CMTM3,COL12A1,COL6A1,COL6A2,COL8A1,COTL1,CPA4,CRIM1,CSF1,CYR61,DKK3,EDIL3,EFEMP1,EGFR,EHD2,F3,FGF1,FLNA,FN1,FSTL1,GBP1,GLIPR1,HEG1,IGFBP6,IGFBP7,IL6ST,IL7R,INHBA,LEPREL1,LOX,LOXL2,LTBP2,MET,MMP14,NGF,NOTCH2,NRP1,NTN4,PDCD1LG2,PDGFC,PLAU,PTX3,SDC4,SERPINB7,SERPINE1,SPOCK1,SRPX2,TGFB1,TGFBI,THBS1,TNFAIP2,VEGFC
GO:0071944	cell periphery	102	5254	7.16e-10	ENSP00000007722,ENSP00000200652,ENSP00000216181,ENSP00000221930,ENSP00000222693,ENSP00000223095,ENSP00000233712,ENSP00000246792,ENSP00000256196,ENSP00000256646,ENSP00000257770,ENSP00000260356,ENSP00000260843,ENSP00000262713,ENSP00000262958,ENSP00000263277,ENSP00000264956,ENSP00000265371,ENSP00000266581,ENSP00000266659,ENSP00000270221,ENSP00000274276,ENSP00000275493,ENSP00000280527,ENSP00000285735,ENSP00000287097,ENSP00000293379,ENSP00000295324,ENSP00000300527,ENSP00000301178,ENSP00000305372,ENSP00000306157,ENSP00000307513,ENSP00000308208,ENSP00000309052,ENSP00000310170,ENSP00000311502,ENSP00000312999,ENSP00000317272,ENSP00000319192,ENSP00000320434,ENSP00000321573,ENSP00000323901,ENSP00000326737,ENSP00000327513,ENSP00000332973,ENSP00000334145,ENSP00000334153,ENSP00000337838,ENSP00000339191,ENSP00000339587,ENSP00000340998,ENSP00000343899,ENSP00000346032,ENSP00000346839,ENSP00000348163,ENSP00000349541,ENSP00000352138,ENSP00000352208,ENSP00000353114,ENSP00000353408,ENSP00000353452,ENSP00000354826,ENSP00000355180,ENSP00000357668,ENSP00000358866,ENSP00000359504,ENSP00000360021,ENSP00000361818,ENSP00000361850,ENSP00000362095,ENSP00000363868,ENSP00000366109,ENSP00000367263,ENSP00000367407,ENSP00000368678,ENSP00000368752,ENSP00000370698,ENSP00000370989,ENSP00000371798,ENSP00000377789,ENSP00000377941,ENSP00000379191,ENSP00000379350,ENSP00000380247,ENSP00000380855,ENSP00000398632,ENSP00000399168,ENSP00000403396,ENSP00000405405,ENSP00000415139,ENSP00000415900,ENSP00000416330,ENSP00000419313,ENSP00000422464,ENSP00000427123,ENSP00000446007,ENSP00000452634,ENSP00000453076,ENSP00000461945,ENSP00000478026,ENSP00000480791	ABCA1,ACTN1,ADAM12,ADRB2,AGRN,AHNAK,AHNAK2,AJUBA,AMIGO2,ANXA1,ANXA2,ANXA8,AXL,CALD1,CATSPER1,CAV1,CAV2,CD109,CD274,CD44,CD59,CDC42EP3,COL6A1,COL6A2,CRIM1,CSF1,CTNNAL1,DCBLD2,DFNA5,EGFR,EHD2,EMP3,EVA1A,EVC,F3,FAM126A,FGF1,FLNA,FN1,FOSL1,FRMD6,FSCN1,FZD2,GBP1,GLIPR1,GNA15,GNAI2,GNG12,GPR176,GPR87,HEG1,HLA-B,HRH1,IL31RA,IL6ST,IL7R,ITGA3,ITGA5,ITGB1,KIRREL,MET,MMP14,MRC2,MSN,MYH9,MYLK,MYOF,NMT2,NOTCH2,NRP1,NT5E,NTN4,OSMR,PDCD1LG2,PDGFC,PHLDB2,PLAU,PLS3,PRNP,PTRF,RAB31,RAI14,RFTN1,RHOC,RRAS,RRAS2,RTN4,SDC4,SERPINE1,SLC22A4,SMAD3,SRPX2,STK17A,SYNPO,TGFB1,TGFBI,THBS1,TICAM2,TNFAIP2,TNFRSF12A,TRPC1,VIM
GO:0005886	plasma membrane	99	5159	2.84e-09	ENSP00000007722,ENSP00000200652,ENSP00000216181,ENSP00000221930,ENSP00000222693,ENSP00000223095,ENSP00000233712,ENSP00000246792,ENSP00000256196,ENSP00000256646,ENSP00000257770,ENSP00000260356,ENSP00000260843,ENSP00000262713,ENSP00000262958,ENSP00000263277,ENSP00000264956,ENSP00000265371,ENSP00000266581,ENSP00000266659,ENSP00000270221,ENSP00000274276,ENSP00000275493,ENSP00000280527,ENSP00000285735,ENSP00000287097,ENSP00000293379,ENSP00000295324,ENSP00000300527,ENSP00000301178,ENSP00000305372,ENSP00000306157,ENSP00000307513,ENSP00000308208,ENSP00000309052,ENSP00000310170,ENSP00000311502,ENSP00000312999,ENSP00000317272,ENSP00000319192,ENSP00000320434,ENSP00000321573,ENSP00000323901,ENSP00000326737,ENSP00000327513,ENSP00000332973,ENSP00000334145,ENSP00000334153,ENSP00000337838,ENSP00000339191,ENSP00000339587,ENSP00000340998,ENSP00000343899,ENSP00000346032,ENSP00000346839,ENSP00000348163,ENSP00000349541,ENSP00000352138,ENSP00000352208,ENSP00000353114,ENSP00000353408,ENSP00000353452,ENSP00000354826,ENSP00000355180,ENSP00000357668,ENSP00000358866,ENSP00000359504,ENSP00000360021,ENSP00000361818,ENSP00000361850,ENSP00000362095,ENSP00000363868,ENSP00000366109,ENSP00000367263,ENSP00000367407,ENSP00000368678,ENSP00000368752,ENSP00000370698,ENSP00000370989,ENSP00000371798,ENSP00000377789,ENSP00000377941,ENSP00000379191,ENSP00000379350,ENSP00000380247,ENSP00000380855,ENSP00000398632,ENSP00000399168,ENSP00000403396,ENSP00000405405,ENSP00000415139,ENSP00000415900,ENSP00000416330,ENSP00000419313,ENSP00000422464,ENSP00000446007,ENSP00000453076,ENSP00000461945,ENSP00000478026	ABCA1,ACTN1,ADAM12,ADRB2,AGRN,AHNAK,AHNAK2,AJUBA,AMIGO2,ANXA1,ANXA2,ANXA8,AXL,CALD1,CATSPER1,CAV1,CAV2,CD109,CD274,CD44,CD59,CDC42EP3,COL6A1,COL6A2,CRIM1,CSF1,CTNNAL1,DCBLD2,DFNA5,EGFR,EHD2,EMP3,EVA1A,EVC,F3,FAM126A,FLNA,FN1,FOSL1,FRMD6,FSCN1,FZD2,GBP1,GLIPR1,GNA15,GNAI2,GNG12,GPR176,GPR87,HEG1,HLA-B,HRH1,IL31RA,IL6ST,IL7R,ITGA3,ITGA5,ITGB1,KIRREL,MET,MMP14,MRC2,MSN,MYH9,MYLK,MYOF,NMT2,NOTCH2,NRP1,NT5E,NTN4,OSMR,PDCD1LG2,PDGFC,PHLDB2,PLAU,PLS3,PRNP,PTRF,RAB31,RFTN1,RHOC,RRAS,RRAS2,RTN4,SDC4,SERPINE1,SLC22A4,SMAD3,SRPX2,STK17A,SYNPO,TGFB1,TGFBI,THBS1,TICAM2,TNFRSF12A,TRPC1,VIM
GO:0009986	cell surface	30	690	8.55e-09	ENSP00000007722,ENSP00000215909,ENSP00000221930,ENSP00000256646,ENSP00000260356,ENSP00000265371,ENSP00000275493,ENSP00000293379,ENSP00000301178,ENSP00000306157,ENSP00000311502,ENSP00000321573,ENSP00000326737,ENSP00000334145,ENSP00000346032,ENSP00000353408,ENSP00000361818,ENSP00000361850,ENSP00000362095,ENSP00000363868,ENSP00000366109,ENSP00000368752,ENSP00000370698,ENSP00000370989,ENSP00000379191,ENSP00000379350,ENSP00000398632,ENSP00000399168,ENSP00000415900,ENSP00000422464	ABCA1,ANXA1,ANXA2,AXL,CD274,CD44,CD59,DCBLD2,EGFR,F3,HEG1,HLA-B,IL31RA,IL6ST,IL7R,ITGA3,ITGA5,ITGB1,LGALS1,MSN,NOTCH2,NRP1,PDGFC,PLAU,PRNP,SDC4,SRPX2,TGFB1,THBS1,TNFRSF12A
GO:0031012	extracellular matrix	19	283	3.27e-08	ENSP00000206423,ENSP00000221930,ENSP00000223095,ENSP00000231004,ENSP00000260356,ENSP00000261037,ENSP00000261978,ENSP00000308208,ENSP00000316881,ENSP00000325146,ENSP00000334145,ENSP00000340998,ENSP00000346032,ENSP00000346839,ENSP00000368678,ENSP00000373783,ENSP00000378058,ENSP00000416330,ENSP00000480791	AGRN,ANXA2,CCDC80,COL12A1,COL8A1,EFEMP1,F3,FGF1,FN1,LEPREL1,LOX,LOXL2,LTBP2,MMP14,NTN4,SERPINE1,TGFB1,TGFBI,THBS1
GO:0005788	endoplasmic reticulum lumen	19	299	6.47e-08	ENSP00000215909,ENSP00000233712,ENSP00000260356,ENSP00000261037,ENSP00000280258,ENSP00000295633,ENSP00000295666,ENSP00000300527,ENSP00000316881,ENSP00000317674,ENSP00000320219,ENSP00000325146,ENSP00000327513,ENSP00000346839,ENSP00000355180,ENSP00000398736,ENSP00000422464,ENSP00000423822,ENSP00000438248	APOL1,ARSJ,CALU,COL12A1,COL6A1,COL6A2,COL8A1,CSF1,CYR61,EVA1A,FN1,FSTL1,GPX8,IGFBP7,LEPREL1,LGALS1,PDGFC,PRSS23,THBS1
GO:0012505	endomembrane system	84	4347	1.02e-07	ENSP00000215909,ENSP00000221930,ENSP00000221957,ENSP00000222693,ENSP00000223095,ENSP00000233712,ENSP00000256196,ENSP00000256646,ENSP00000260356,ENSP00000261037,ENSP00000262428,ENSP00000262713,ENSP00000263277,ENSP00000265371,ENSP00000266659,ENSP00000275493,ENSP00000278829,ENSP00000280258,ENSP00000282903,ENSP00000287097,ENSP00000293379,ENSP00000295324,ENSP00000295633,ENSP00000295666,ENSP00000295927,ENSP00000299157,ENSP00000300527,ENSP00000301464,ENSP00000302413,ENSP00000305372,ENSP00000308208,ENSP00000316881,ENSP00000317674,ENSP00000320219,ENSP00000325146,ENSP00000327513,ENSP00000332151,ENSP00000332973,ENSP00000334153,ENSP00000337838,ENSP00000339191,ENSP00000339787,ENSP00000346032,ENSP00000346839,ENSP00000347324,ENSP00000349541,ENSP00000352208,ENSP00000355180,ENSP00000358525,ENSP00000359504,ENSP00000361818,ENSP00000361850,ENSP00000362207,ENSP00000363397,ENSP00000363868,ENSP00000366109,ENSP00000367407,ENSP00000367446,ENSP00000368022,ENSP00000368678,ENSP00000368752,ENSP00000370989,ENSP00000373783,ENSP00000377789,ENSP00000377941,ENSP00000379191,ENSP00000379350,ENSP00000380855,ENSP00000381007,ENSP00000398632,ENSP00000398736,ENSP00000399168,ENSP00000400482,ENSP00000413156,ENSP00000415139,ENSP00000416330,ENSP00000422464,ENSP00000423822,ENSP00000438248,ENSP00000461945,ENSP00000478026,ENSP00000480043,ENSP00000481721,ENSP00000483521	ABCA1,ACSL4,ACTN1,ADRB2,AGRN,AJUBA,ANXA1,ANXA2,ANXA8,APOL1,ARSJ,CALU,CAV1,CAV2,CD109,CD274,CD44,CD59,CDC42EP3,CHST3,CMTM3,COL12A1,COL6A1,COL6A2,COL8A1,COTL1,CSF1,CYR61,DSE,EGFR,EHD2,EVA1A,EXT1,FADS3,FN1,FSTL1,GBP1,GLIPR1,GPX8,HLA-B,IGFBP6,IGFBP7,IKBIP,ITGA5,ITGB1,LEPREL1,LEPROT,LGALS1,LOXL2,MMP14,MSRB3,MYOF,NAV3,NGF,NMT2,NOTCH2,NRP1,OPTN,PDCD1LG2,PDGFC,PLAU,PLIN3,PLOD2,PRNP,PRSS23,PTRF,PTX3,RAB31,RAB34,RFTN1,RRAS2,RTN4,SDC4,SERPINE1,SMAD3,SYNPO,TBC1D2,TGFB1,TGFBI,THBS1,TICAM2,TPST1,UGCG,VEGFC
GO:0062023	collagen-containing extracellular matrix	13	144	5.09e-07	ENSP00000206423,ENSP00000223095,ENSP00000261037,ENSP00000316881,ENSP00000325146,ENSP00000334145,ENSP00000340998,ENSP00000346032,ENSP00000346839,ENSP00000368678,ENSP00000373783,ENSP00000378058,ENSP00000416330	AGRN,ANXA2,CCDC80,COL12A1,COL8A1,EFEMP1,F3,FN1,LEPREL1,LOXL2,NTN4,SERPINE1,TGFBI
GO:0005615	extracellular space	34	1134	1.96e-06	ENSP00000221930,ENSP00000222482,ENSP00000223095,ENSP00000231004,ENSP00000242208,ENSP00000260356,ENSP00000275493,ENSP00000287097,ENSP00000295927,ENSP00000301178,ENSP00000301464,ENSP00000308208,ENSP00000317674,ENSP00000327513,ENSP00000334145,ENSP00000346032,ENSP00000346839,ENSP00000361850,ENSP00000362095,ENSP00000366109,ENSP00000367263,ENSP00000370698,ENSP00000370989,ENSP00000373783,ENSP00000378058,ENSP00000378401,ENSP00000379762,ENSP00000381101,ENSP00000400482,ENSP00000416330,ENSP00000422464,ENSP00000452634,ENSP00000480043,ENSP00000480791	AHNAK,ANXA1,ANXA2,APOL1,AXL,CD109,CD274,CMTM3,CPA4,CSF1,DKK3,EFEMP1,EGFR,F3,FGF1,FN1,IGFBP6,IL6ST,INHBA,LOX,LOXL2,MMP14,PDGFC,PLAU,PTX3,SERPINB7,SERPINE1,SPOCK1,SRPX2,TGFB1,TGFBI,THBS1,TNFAIP2,VEGFC
GO:0009897	external side of plasma membrane	14	223	7.79e-06	ENSP00000007722,ENSP00000260356,ENSP00000293379,ENSP00000306157,ENSP00000311502,ENSP00000334145,ENSP00000363868,ENSP00000366109,ENSP00000368752,ENSP00000370698,ENSP00000370989,ENSP00000379191,ENSP00000379350,ENSP00000415900	ABCA1,ANXA1,CD274,CD59,F3,HEG1,IL31RA,IL6ST,IL7R,ITGA3,ITGA5,ITGB1,PRNP,THBS1
GO:0098552	side of membrane	19	436	1.09e-05	ENSP00000007722,ENSP00000222693,ENSP00000260356,ENSP00000262958,ENSP00000293379,ENSP00000306157,ENSP00000311502,ENSP00000312999,ENSP00000334145,ENSP00000360021,ENSP00000363868,ENSP00000366109,ENSP00000368752,ENSP00000370698,ENSP00000370989,ENSP00000379191,ENSP00000379350,ENSP00000399168,ENSP00000415900	ABCA1,ANXA1,CAV2,CD274,CD59,F3,GNA15,GNAI2,GNG12,HEG1,HLA-B,IL31RA,IL6ST,IL7R,ITGA3,ITGA5,ITGB1,PRNP,THBS1
GO:0005925	focal adhesion	11	134	1.16e-05	ENSP00000216181,ENSP00000222693,ENSP00000262713,ENSP00000265371,ENSP00000293379,ENSP00000324422,ENSP00000348099,ENSP00000361818,ENSP00000377941,ENSP00000378332,ENSP00000379350	ACTN1,AJUBA,CAV2,ITGA5,ITGB1,MYH9,NRP1,PDLIM7,SDC4,TGFB1I1,ZYX
GO:0005924	cell-substrate adherens junction	11	137	1.32e-05	ENSP00000216181,ENSP00000222693,ENSP00000262713,ENSP00000265371,ENSP00000293379,ENSP00000324422,ENSP00000348099,ENSP00000361818,ENSP00000377941,ENSP00000378332,ENSP00000379350	ACTN1,AJUBA,CAV2,ITGA5,ITGB1,MYH9,NRP1,PDLIM7,SDC4,TGFB1I1,ZYX
GO:0016020	membrane	123	8420	2.36e-05	ENSP00000007722,ENSP00000182527,ENSP00000200652,ENSP00000216181,ENSP00000221930,ENSP00000221957,ENSP00000222693,ENSP00000223095,ENSP00000233712,ENSP00000246792,ENSP00000256196,ENSP00000256646,ENSP00000257770,ENSP00000260356,ENSP00000260843,ENSP00000262713,ENSP00000262958,ENSP00000263277,ENSP00000264956,ENSP00000265371,ENSP00000266581,ENSP00000266659,ENSP00000270221,ENSP00000274276,ENSP00000275493,ENSP00000278829,ENSP00000280527,ENSP00000282903,ENSP00000285735,ENSP00000287097,ENSP00000293379,ENSP00000295324,ENSP00000299157,ENSP00000300527,ENSP00000301178,ENSP00000302413,ENSP00000305372,ENSP00000306157,ENSP00000307513,ENSP00000308208,ENSP00000309052,ENSP00000310170,ENSP00000311502,ENSP00000312999,ENSP00000317272,ENSP00000317674,ENSP00000319192,ENSP00000320434,ENSP00000321573,ENSP00000323901,ENSP00000326737,ENSP00000327513,ENSP00000332151,ENSP00000332973,ENSP00000334145,ENSP00000334153,ENSP00000337838,ENSP00000338523,ENSP00000339191,ENSP00000339587,ENSP00000339787,ENSP00000340998,ENSP00000343635,ENSP00000343899,ENSP00000346032,ENSP00000346560,ENSP00000346839,ENSP00000348163,ENSP00000349541,ENSP00000352138,ENSP00000352208,ENSP00000353114,ENSP00000353408,ENSP00000353452,ENSP00000354826,ENSP00000355180,ENSP00000357668,ENSP00000358866,ENSP00000359504,ENSP00000360021,ENSP00000361818,ENSP00000361850,ENSP00000362095,ENSP00000362207,ENSP00000363397,ENSP00000363868,ENSP00000366109,ENSP00000367263,ENSP00000367407,ENSP00000367446,ENSP00000368022,ENSP00000368678,ENSP00000368752,ENSP00000370698,ENSP00000370989,ENSP00000371798,ENSP00000373783,ENSP00000377789,ENSP00000377941,ENSP00000379191,ENSP00000379350,ENSP00000380247,ENSP00000380855,ENSP00000381007,ENSP00000398632,ENSP00000399168,ENSP00000400482,ENSP00000403396,ENSP00000405405,ENSP00000413156,ENSP00000415139,ENSP00000415900,ENSP00000416330,ENSP00000419313,ENSP00000422464,ENSP00000423822,ENSP00000438248,ENSP00000446007,ENSP00000453076,ENSP00000461945,ENSP00000478026,ENSP00000480043,ENSP00000483521	ABCA1,ACSL4,ACTN1,ADAM12,ADRB2,AGRN,AHNAK,AHNAK2,AJUBA,AMIGO2,ANXA1,ANXA2,ANXA8,APOL1,AXL,CALD1,CALU,CATSPER1,CAV1,CAV2,CD109,CD274,CD44,CD59,CDC42EP3,CHST3,CMTM3,COL6A1,COL6A2,CRIM1,CSF1,CTNNAL1,DCBLD2,DFNA5,DSE,EGFR,EHD2,EMP3,EVA1A,EVC,EXT1,F3,FADS3,FAM126A,FILIP1L,FLNA,FN1,FNDC3B,FOSL1,FRMD6,FSCN1,FZD2,GBP1,GLIPR1,GNA15,GNAI2,GNG12,GPR176,GPR87,GPX8,HEG1,HLA-B,HRH1,IKBIP,IL31RA,IL6ST,IL7R,ITGA3,ITGA5,ITGB1,KIRREL,LEPROT,LOXL2,MET,MMP14,MRC2,MSN,MYH9,MYLK,MYOF,NAV3,NMT2,NOTCH2,NRP1,NT5E,NTN4,OPTN,OSMR,PDCD1LG2,PDGFC,PHLDB2,PLAU,PLIN3,PLOD2,PLS3,PRNP,PTRF,RAB31,RAB34,RFTN1,RHOC,RRAS,RRAS2,RTN4,SDC4,SERPINE1,SLC22A4,SMAD3,SRPX2,STK17A,SYNPO,TGFB1,TGFBI,THBS1,TICAM2,TLDC1,TNFRSF12A,TPST1,TRAM2,TRPC1,UGCG,VEGFC,VIM
GO:0005604	basement membrane	9	91	2.48e-05	ENSP00000206423,ENSP00000261037,ENSP00000316881,ENSP00000340998,ENSP00000346032,ENSP00000346839,ENSP00000368678,ENSP00000373783,ENSP00000416330	AGRN,ANXA2,CCDC80,COL8A1,FN1,LEPREL1,LOXL2,NTN4,TGFBI
GO:0005737	cytoplasm	151	11238	2.79e-05	ENSP00000007722,ENSP00000200652,ENSP00000215909,ENSP00000216181,ENSP00000221930,ENSP00000221957,ENSP00000222693,ENSP00000223095,ENSP00000228741,ENSP00000231509,ENSP00000233712,ENSP00000242208,ENSP00000245185,ENSP00000255006,ENSP00000256196,ENSP00000256646,ENSP00000257770,ENSP00000260356,ENSP00000260526,ENSP00000261037,ENSP00000262428,ENSP00000262713,ENSP00000263277,ENSP00000264956,ENSP00000265371,ENSP00000266659,ENSP00000274853,ENSP00000275493,ENSP00000278829,ENSP00000280258,ENSP00000282903,ENSP00000285735,ENSP00000287097,ENSP00000293379,ENSP00000295324,ENSP00000295633,ENSP00000295666,ENSP00000295927,ENSP00000296721,ENSP00000298159,ENSP00000299157,ENSP00000299213,ENSP00000300527,ENSP00000301464,ENSP00000302413,ENSP00000305372,ENSP00000306157,ENSP00000307041,ENSP00000308208,ENSP00000310170,ENSP00000312999,ENSP00000316881,ENSP00000317674,ENSP00000320219,ENSP00000320434,ENSP00000323901,ENSP00000324422,ENSP00000325146,ENSP00000327513,ENSP00000330032,ENSP00000330341,ENSP00000332151,ENSP00000332973,ENSP00000333938,ENSP00000334153,ENSP00000337838,ENSP00000339191,ENSP00000339587,ENSP00000339787,ENSP00000341489,ENSP00000343023,ENSP00000343635,ENSP00000343899,ENSP00000346032,ENSP00000346560,ENSP00000346839,ENSP00000347324,ENSP00000348099,ENSP00000348163,ENSP00000349541,ENSP00000352138,ENSP00000352208,ENSP00000353114,ENSP00000353408,ENSP00000353452,ENSP00000354826,ENSP00000355094,ENSP00000355180,ENSP00000355340,ENSP00000355923,ENSP00000357055,ENSP00000357113,ENSP00000358525,ENSP00000358866,ENSP00000359211,ENSP00000359504,ENSP00000361818,ENSP00000361850,ENSP00000362095,ENSP00000362207,ENSP00000362244,ENSP00000363397,ENSP00000363832,ENSP00000363868,ENSP00000366109,ENSP00000367263,ENSP00000367407,ENSP00000367446,ENSP00000368022,ENSP00000368678,ENSP00000368752,ENSP00000369440,ENSP00000370989,ENSP00000371798,ENSP00000373783,ENSP00000376436,ENSP00000377789,ENSP00000377941,ENSP00000378332,ENSP00000378401,ENSP00000379191,ENSP00000379350,ENSP00000380034,ENSP00000380247,ENSP00000381101,ENSP00000398632,ENSP00000398736,ENSP00000399168,ENSP00000400482,ENSP00000403396,ENSP00000403683,ENSP00000405405,ENSP00000410833,ENSP00000413156,ENSP00000414303,ENSP00000415139,ENSP00000416330,ENSP00000419465,ENSP00000422464,ENSP00000423822,ENSP00000427123,ENSP00000438248,ENSP00000441434,ENSP00000446007,ENSP00000452634,ENSP00000461945,ENSP00000478026,ENSP00000480043,ENSP00000480791,ENSP00000481721,ENSP00000483521	ABCA1,ACSL4,ACTN1,ADRB2,AFAP1L1,AGRN,AHNAK,AHNAK2,AJUBA,ANXA1,ANXA2,ANXA8,AOX1,APOBEC3C,APOL1,ARHGAP29,ARSJ,BDNF,BNC1,CALD1,CALU,CAV1,CAV2,CD109,CD274,CD44,CD59,CDC42EP3,CFL2,CHST3,CMTM3,COL12A1,COL6A1,COL6A2,COL8A1,COTL1,CSF1,CTNNAL1,CYR61,DFNA5,DPYD,DSE,EGFR,EHD2,ELK3,ETS1,EVA1A,EVC,EXT1,FADS3,FAM126A,FGF1,FILIP1L,FLNA,FN1,FOSL1,FRMD6,FSCN1,FSTL1,FZD2,GBE1,GBP1,GLIPR1,GNAI2,GPX8,HLA-B,HRH1,IFI16,IGFBP6,IGFBP7,IKBIP,IL7R,INHBA,ITGA3,ITGA5,ITGB1,KIRREL,LARP6,LEPREL1,LEPROT,LGALS1,LOXL2,MAP7D1,MMP14,MSN,MSRB3,MT2A,MYH9,MYLK,MYOF,NABP1,NEXN,NGF,NMT2,NNMT,NOTCH2,NR3C1,NRP1,NT5E,OPTN,PDGFC,PDLIM7,PEA15,PHLDB2,PLAU,PLIN3,PLOD2,PLS3,PPP1R18,PRNP,PRSS23,PTPN14,PTRF,PTX3,QKI,RAB31,RAB34,RAI14,RFTN1,RHOC,RIN2,RRAS2,RTN4,SDC4,SERPINB7,SERPINE1,SLC22A4,SMAD3,SNAI2,SOCS3,SP100,SPOCK1,SRPX2,SYDE1,SYNPO,TBC1D2,TGFB1,TGFB1I1,TGFBI,THBS1,TICAM2,TLDC1,TNFAIP2,TPST1,TRIM6,UGCG,UPP1,VEGFC,VIM,WWTR1,ZYX
GO:0071437	invadopodium	5	16	4.58e-05	ENSP00000007722,ENSP00000296721,ENSP00000353408,ENSP00000371798,ENSP00000379350	AFAP1L1,FSCN1,ITGA3,ITGB1,MSN
GO:0032432	actin filament bundle	7	57	9.36e-05	ENSP00000216181,ENSP00000324422,ENSP00000348099,ENSP00000348163,ENSP00000353452,ENSP00000371798,ENSP00000377941	ACTN1,FSCN1,MYH9,MYLK,PDLIM7,PLS3,ZYX
GO:0045121	membrane raft	14	300	0.00011	ENSP00000222693,ENSP00000263277,ENSP00000275493,ENSP00000312999,ENSP00000334153,ENSP00000339191,ENSP00000346032,ENSP00000349541,ENSP00000352138,ENSP00000352208,ENSP00000361818,ENSP00000363868,ENSP00000368752,ENSP00000379350	ABCA1,ANXA2,CAV1,CAV2,EGFR,EHD2,GNAI2,ITGB1,KIRREL,MYOF,PRNP,PTRF,RFTN1,SDC4
GO:0031982	vesicle	47	2318	0.00014	ENSP00000221930,ENSP00000221957,ENSP00000222693,ENSP00000223095,ENSP00000260356,ENSP00000262428,ENSP00000263277,ENSP00000265371,ENSP00000266659,ENSP00000275493,ENSP00000287097,ENSP00000293379,ENSP00000295927,ENSP00000305372,ENSP00000306157,ENSP00000308208,ENSP00000323901,ENSP00000324422,ENSP00000334153,ENSP00000339191,ENSP00000346032,ENSP00000346839,ENSP00000352208,ENSP00000353114,ENSP00000358525,ENSP00000359504,ENSP00000361850,ENSP00000363868,ENSP00000366109,ENSP00000367263,ENSP00000368022,ENSP00000370989,ENSP00000377941,ENSP00000379191,ENSP00000379350,ENSP00000398632,ENSP00000399168,ENSP00000413156,ENSP00000414303,ENSP00000415139,ENSP00000438248,ENSP00000446007,ENSP00000461945,ENSP00000478026,ENSP00000480043,ENSP00000481721,ENSP00000483521	ABCA1,ACTN1,ADRB2,AHNAK,AHNAK2,ANXA1,ANXA2,ANXA8,BDNF,CALU,CAV1,CAV2,CD109,CD274,CD44,CD59,COTL1,EGFR,EHD2,FN1,FZD2,GBP1,GLIPR1,HLA-B,IL7R,ITGA5,ITGB1,LEPROT,MMP14,MYOF,NGF,NRP1,OPTN,PLAU,PLIN3,PTX3,RAB31,RAB34,RFTN1,SERPINE1,TBC1D2,TGFB1,THBS1,TICAM2,VEGFC,VIM,ZYX
GO:0005783	endoplasmic reticulum	39	1796	0.0002	ENSP00000215909,ENSP00000233712,ENSP00000256196,ENSP00000256646,ENSP00000260356,ENSP00000261037,ENSP00000275493,ENSP00000278829,ENSP00000280258,ENSP00000282903,ENSP00000293379,ENSP00000295633,ENSP00000295666,ENSP00000299157,ENSP00000300527,ENSP00000316881,ENSP00000317674,ENSP00000320219,ENSP00000325146,ENSP00000327513,ENSP00000332151,ENSP00000337838,ENSP00000339191,ENSP00000339787,ENSP00000346839,ENSP00000347324,ENSP00000349541,ENSP00000355180,ENSP00000363868,ENSP00000367446,ENSP00000368752,ENSP00000373783,ENSP00000379191,ENSP00000398736,ENSP00000399168,ENSP00000415139,ENSP00000422464,ENSP00000423822,ENSP00000438248	ABCA1,ACSL4,APOL1,ARSJ,CALU,CAV1,CD59,COL12A1,COL6A1,COL6A2,COL8A1,CSF1,CYR61,DSE,EGFR,EVA1A,EXT1,FADS3,FN1,FSTL1,GPX8,HLA-B,IGFBP7,IKBIP,ITGA5,LEPREL1,LGALS1,LOXL2,MSRB3,NOTCH2,PDGFC,PLOD2,PRNP,PRSS23,PTRF,RRAS2,RTN4,THBS1,TICAM2
GO:0005794	Golgi apparatus	34	1474	0.00021	ENSP00000221930,ENSP00000221957,ENSP00000222693,ENSP00000256646,ENSP00000262713,ENSP00000275493,ENSP00000293379,ENSP00000301464,ENSP00000302413,ENSP00000308208,ENSP00000316881,ENSP00000332151,ENSP00000339191,ENSP00000358525,ENSP00000359504,ENSP00000361818,ENSP00000362207,ENSP00000363397,ENSP00000363868,ENSP00000367407,ENSP00000367446,ENSP00000368022,ENSP00000368678,ENSP00000368752,ENSP00000379191,ENSP00000398632,ENSP00000399168,ENSP00000413156,ENSP00000415139,ENSP00000416330,ENSP00000422464,ENSP00000438248,ENSP00000461945,ENSP00000483521	ABCA1,AGRN,AJUBA,CALU,CAV1,CAV2,CD44,CD59,CHST3,DSE,EGFR,EXT1,GBP1,HLA-B,IGFBP6,ITGA5,LEPREL1,LEPROT,MMP14,NGF,NMT2,NOTCH2,OPTN,PDGFC,PLIN3,PRNP,RAB31,RAB34,SDC4,TGFB1,TGFBI,TICAM2,TPST1,UGCG
GO:0031410	cytoplasmic vesicle	45	2226	0.00021	ENSP00000221930,ENSP00000221957,ENSP00000222693,ENSP00000223095,ENSP00000260356,ENSP00000262428,ENSP00000263277,ENSP00000265371,ENSP00000266659,ENSP00000275493,ENSP00000287097,ENSP00000293379,ENSP00000295927,ENSP00000305372,ENSP00000306157,ENSP00000308208,ENSP00000323901,ENSP00000324422,ENSP00000334153,ENSP00000339191,ENSP00000346032,ENSP00000346839,ENSP00000352208,ENSP00000353114,ENSP00000358525,ENSP00000361850,ENSP00000363868,ENSP00000366109,ENSP00000368022,ENSP00000370989,ENSP00000377941,ENSP00000379191,ENSP00000379350,ENSP00000398632,ENSP00000399168,ENSP00000413156,ENSP00000414303,ENSP00000415139,ENSP00000438248,ENSP00000446007,ENSP00000461945,ENSP00000478026,ENSP00000480043,ENSP00000481721,ENSP00000483521	ABCA1,ACTN1,ADRB2,AHNAK2,ANXA1,ANXA2,ANXA8,BDNF,CALU,CAV1,CAV2,CD109,CD274,CD44,CD59,COTL1,EGFR,EHD2,FN1,FZD2,GLIPR1,HLA-B,IL7R,ITGA5,ITGB1,LEPROT,MMP14,MYOF,NGF,NRP1,OPTN,PLAU,PLIN3,PTX3,RAB31,RAB34,RFTN1,SERPINE1,TBC1D2,TGFB1,THBS1,TICAM2,VEGFC,VIM,ZYX
GO:0098805	whole membrane	35	1554	0.00024	ENSP00000221957,ENSP00000222693,ENSP00000233712,ENSP00000263277,ENSP00000266659,ENSP00000275493,ENSP00000287097,ENSP00000305372,ENSP00000306157,ENSP00000312999,ENSP00000323901,ENSP00000334153,ENSP00000339191,ENSP00000339787,ENSP00000346032,ENSP00000349541,ENSP00000352138,ENSP00000352208,ENSP00000361818,ENSP00000361850,ENSP00000363868,ENSP00000366109,ENSP00000368022,ENSP00000368752,ENSP00000370989,ENSP00000379191,ENSP00000379350,ENSP00000381007,ENSP00000398632,ENSP00000399168,ENSP00000413156,ENSP00000415139,ENSP00000461945,ENSP00000478026,ENSP00000483521	ABCA1,ACSL4,ADRB2,ANXA1,ANXA2,ANXA8,CAV1,CAV2,CD109,CD274,CD44,CD59,EGFR,EHD2,EVA1A,FZD2,GLIPR1,GNAI2,HLA-B,IL7R,ITGB1,KIRREL,LEPROT,MYOF,NAV3,OPTN,PLAU,PLIN3,PRNP,PTRF,RAB31,RAB34,RFTN1,SDC4,TICAM2
GO:0015629	actin cytoskeleton	16	432	0.00026	ENSP00000216181,ENSP00000295324,ENSP00000296721,ENSP00000298159,ENSP00000324422,ENSP00000348099,ENSP00000348163,ENSP00000353452,ENSP00000354826,ENSP00000358866,ENSP00000359504,ENSP00000360021,ENSP00000367263,ENSP00000371798,ENSP00000377789,ENSP00000377941	ACTN1,AFAP1L1,AHNAK,CALD1,CDC42EP3,CFL2,FLNA,FSCN1,GBP1,GNG12,MYH9,MYLK,PDLIM7,PLS3,SYNPO,ZYX
GO:0001725	stress fiber	6	50	0.00032	ENSP00000216181,ENSP00000324422,ENSP00000348099,ENSP00000353452,ENSP00000371798,ENSP00000377941	ACTN1,FSCN1,MYH9,MYLK,PDLIM7,ZYX
GO:0098590	plasma membrane region	27	1061	0.00032	ENSP00000007722,ENSP00000200652,ENSP00000216181,ENSP00000222693,ENSP00000263277,ENSP00000264956,ENSP00000274276,ENSP00000275493,ENSP00000285735,ENSP00000305372,ENSP00000310170,ENSP00000317272,ENSP00000339191,ENSP00000346032,ENSP00000346839,ENSP00000349541,ENSP00000352138,ENSP00000352208,ENSP00000353408,ENSP00000353452,ENSP00000362095,ENSP00000366109,ENSP00000371798,ENSP00000377789,ENSP00000379350,ENSP00000398632,ENSP00000415900	ADRB2,ANXA1,ANXA2,CAV1,CAV2,CD44,EGFR,EHD2,EVC,FN1,FOSL1,FSCN1,IL31RA,ITGA3,ITGB1,KIRREL,MET,MSN,MYH9,MYLK,MYOF,OSMR,PTRF,RHOC,SLC22A4,SRPX2,SYNPO
GO:0031091	platelet alpha granule	7	91	0.00089	ENSP00000221930,ENSP00000223095,ENSP00000260356,ENSP00000287097,ENSP00000346839,ENSP00000377941,ENSP00000480043	ACTN1,CD109,FN1,SERPINE1,TGFB1,THBS1,VEGFC
GO:0005912	adherens junction	11	252	0.0011	ENSP00000216181,ENSP00000222693,ENSP00000262713,ENSP00000265371,ENSP00000293379,ENSP00000324422,ENSP00000348099,ENSP00000361818,ENSP00000377941,ENSP00000378332,ENSP00000379350	ACTN1,AJUBA,CAV2,ITGA5,ITGB1,MYH9,NRP1,PDLIM7,SDC4,TGFB1I1,ZYX
GO:0031093	platelet alpha granule lumen	6	68	0.0013	ENSP00000221930,ENSP00000223095,ENSP00000260356,ENSP00000346839,ENSP00000377941,ENSP00000480043	ACTN1,FN1,SERPINE1,TGFB1,THBS1,VEGFC
GO:0043235	receptor complex	12	305	0.0014	ENSP00000007722,ENSP00000256646,ENSP00000265371,ENSP00000274276,ENSP00000275493,ENSP00000293379,ENSP00000305372,ENSP00000332973,ENSP00000370698,ENSP00000379350,ENSP00000398632,ENSP00000419313	ADRB2,CD44,EGFR,IL6ST,ITGA3,ITGA5,ITGB1,NOTCH2,NRP1,OSMR,SMAD3,TRPC1
GO:0030054	cell junction	24	1006	0.0019	ENSP00000216181,ENSP00000222693,ENSP00000262713,ENSP00000265371,ENSP00000293379,ENSP00000296721,ENSP00000311502,ENSP00000324422,ENSP00000343899,ENSP00000348099,ENSP00000352138,ENSP00000358866,ENSP00000361818,ENSP00000362095,ENSP00000367263,ENSP00000368678,ENSP00000371798,ENSP00000377789,ENSP00000377941,ENSP00000378332,ENSP00000379350,ENSP00000415900,ENSP00000427123,ENSP00000481721	ACTN1,AFAP1L1,AGRN,AHNAK,AJUBA,CAV2,FLNA,FRMD6,FSCN1,HEG1,IL31RA,ITGA5,ITGB1,KIRREL,MYH9,NRP1,PDLIM7,RAI14,SDC4,SRPX2,SYNPO,TBC1D2,TGFB1I1,ZYX
GO:0031252	cell leading edge	13	371	0.002	ENSP00000216181,ENSP00000262713,ENSP00000293379,ENSP00000326737,ENSP00000346032,ENSP00000348099,ENSP00000353452,ENSP00000371798,ENSP00000377941,ENSP00000379350,ENSP00000398632,ENSP00000405405,ENSP00000446007	ACTN1,AJUBA,ANXA2,CD44,FSCN1,ITGA5,ITGB1,MYH9,MYLK,PDLIM7,PHLDB2,TNFRSF12A,VIM
GO:0070062	extracellular exosome	6	80	0.0027	ENSP00000223095,ENSP00000346032,ENSP00000346839,ENSP00000366109,ENSP00000367263,ENSP00000370989	AHNAK,ANXA1,ANXA2,CD274,FN1,SERPINE1
GO:0098588	bounding membrane of organelle	37	1950	0.003	ENSP00000221957,ENSP00000222693,ENSP00000233712,ENSP00000256646,ENSP00000263277,ENSP00000264956,ENSP00000266659,ENSP00000275493,ENSP00000282903,ENSP00000287097,ENSP00000302413,ENSP00000305372,ENSP00000306157,ENSP00000323901,ENSP00000332151,ENSP00000339191,ENSP00000339787,ENSP00000346032,ENSP00000359504,ENSP00000361850,ENSP00000362207,ENSP00000363397,ENSP00000366109,ENSP00000367446,ENSP00000368022,ENSP00000368752,ENSP00000370989,ENSP00000379191,ENSP00000381007,ENSP00000398632,ENSP00000399168,ENSP00000413156,ENSP00000415139,ENSP00000422464,ENSP00000461945,ENSP00000478026,ENSP00000483521	ACSL4,ADRB2,ANXA1,ANXA2,ANXA8,CAV1,CAV2,CD109,CD274,CD44,CD59,CHST3,DSE,EGFR,EHD2,EVA1A,EVC,EXT1,FZD2,GBP1,GLIPR1,HLA-B,IL7R,LEPROT,NAV3,NOTCH2,OPTN,PDGFC,PLAU,PLIN3,PLOD2,PRNP,RAB31,RAB34,TICAM2,TPST1,UGCG
GO:0012506	vesicle membrane	19	743	0.0036	ENSP00000222693,ENSP00000266659,ENSP00000275493,ENSP00000287097,ENSP00000305372,ENSP00000306157,ENSP00000323901,ENSP00000339191,ENSP00000352208,ENSP00000353114,ENSP00000359504,ENSP00000361850,ENSP00000366109,ENSP00000379191,ENSP00000398632,ENSP00000399168,ENSP00000413156,ENSP00000415139,ENSP00000461945	ADRB2,AHNAK2,ANXA1,CAV1,CAV2,CD109,CD44,CD59,EGFR,FZD2,GBP1,GLIPR1,HLA-B,IL7R,MYOF,PLAU,RAB31,RAB34,TICAM2
GO:0005911	cell-cell junction	13	402	0.0037	ENSP00000216181,ENSP00000262713,ENSP00000311502,ENSP00000324422,ENSP00000343899,ENSP00000348099,ENSP00000352138,ENSP00000358866,ENSP00000367263,ENSP00000371798,ENSP00000377789,ENSP00000377941,ENSP00000379350	ACTN1,AHNAK,AJUBA,FLNA,FRMD6,FSCN1,HEG1,ITGB1,KIRREL,MYH9,PDLIM7,SYNPO,ZYX
GO:0010008	endosome membrane	14	457	0.0037	ENSP00000221957,ENSP00000263277,ENSP00000275493,ENSP00000305372,ENSP00000339191,ENSP00000346032,ENSP00000366109,ENSP00000368022,ENSP00000370989,ENSP00000399168,ENSP00000415139,ENSP00000461945,ENSP00000478026,ENSP00000483521	ADRB2,ANXA1,ANXA2,ANXA8,CAV1,CD274,EGFR,EHD2,HLA-B,LEPROT,OPTN,PLIN3,RAB31,TICAM2
GO:0042383	sarcolemma	7	122	0.0037	ENSP00000300527,ENSP00000346032,ENSP00000353114,ENSP00000355180,ENSP00000366109,ENSP00000367263,ENSP00000379350	AHNAK,AHNAK2,ANXA1,ANXA2,COL6A1,COL6A2,ITGB1
GO:0001726	ruffle	8	164	0.0038	ENSP00000216181,ENSP00000293379,ENSP00000326737,ENSP00000346032,ENSP00000348099,ENSP00000371798,ENSP00000377941,ENSP00000379350	ACTN1,ANXA2,FSCN1,ITGA5,ITGB1,MYH9,PDLIM7,TNFRSF12A
GO:0030016	myofibril	9	216	0.0049	ENSP00000298159,ENSP00000333938,ENSP00000353114,ENSP00000354826,ENSP00000358866,ENSP00000361818,ENSP00000367263,ENSP00000377789,ENSP00000377941	ACTN1,AHNAK,AHNAK2,CALD1,CFL2,FLNA,NEXN,SDC4,SYNPO
GO:0005900	oncostatin-M receptor complex	2	2	0.005	ENSP00000274276,ENSP00000370698	IL6ST,OSMR
GO:0034667	integrin alpha3-beta1 complex	2	2	0.005	ENSP00000007722,ENSP00000379350	ITGA3,ITGB1
GO:0030659	cytoplasmic vesicle membrane	18	724	0.0057	ENSP00000222693,ENSP00000266659,ENSP00000275493,ENSP00000287097,ENSP00000305372,ENSP00000306157,ENSP00000323901,ENSP00000339191,ENSP00000352208,ENSP00000353114,ENSP00000361850,ENSP00000366109,ENSP00000379191,ENSP00000398632,ENSP00000399168,ENSP00000413156,ENSP00000415139,ENSP00000461945	ADRB2,AHNAK2,ANXA1,CAV1,CAV2,CD109,CD44,CD59,EGFR,FZD2,GLIPR1,HLA-B,IL7R,MYOF,PLAU,RAB31,RAB34,TICAM2
GO:0048471	perinuclear region of cytoplasm	17	670	0.0064	ENSP00000007722,ENSP00000222693,ENSP00000242208,ENSP00000245185,ENSP00000263277,ENSP00000275493,ENSP00000327513,ENSP00000339191,ENSP00000346032,ENSP00000352138,ENSP00000353408,ENSP00000358866,ENSP00000363868,ENSP00000368022,ENSP00000379350,ENSP00000413156,ENSP00000414303	ABCA1,ANXA2,BDNF,CAV1,CAV2,CSF1,EGFR,EHD2,FLNA,INHBA,ITGA3,ITGB1,KIRREL,MSN,MT2A,OPTN,RAB34
GO:0005938	cell cortex	9	230	0.0065	ENSP00000216181,ENSP00000339191,ENSP00000346032,ENSP00000354826,ENSP00000358866,ENSP00000405405,ENSP00000427123,ENSP00000452634,ENSP00000480791	ANXA2,CALD1,CAV1,FGF1,FLNA,MYH9,PHLDB2,RAI14,TNFAIP2
GO:0031901	early endosome membrane	7	143	0.007	ENSP00000275493,ENSP00000339191,ENSP00000366109,ENSP00000370989,ENSP00000399168,ENSP00000415139,ENSP00000461945	ANXA1,CAV1,CD274,EGFR,HLA-B,RAB31,TICAM2
GO:0005622	intracellular	169	14286	0.0077	ENSP00000007722,ENSP00000200652,ENSP00000215909,ENSP00000216181,ENSP00000216294,ENSP00000221930,ENSP00000221957,ENSP00000222693,ENSP00000223095,ENSP00000228741,ENSP00000231004,ENSP00000231509,ENSP00000233712,ENSP00000237853,ENSP00000242208,ENSP00000245185,ENSP00000246792,ENSP00000255006,ENSP00000256194,ENSP00000256196,ENSP00000256646,ENSP00000257770,ENSP00000260356,ENSP00000260526,ENSP00000261037,ENSP00000261978,ENSP00000262428,ENSP00000262713,ENSP00000262958,ENSP00000263277,ENSP00000264956,ENSP00000265371,ENSP00000266581,ENSP00000266659,ENSP00000274853,ENSP00000275493,ENSP00000278829,ENSP00000280258,ENSP00000282903,ENSP00000285735,ENSP00000287097,ENSP00000293379,ENSP00000295324,ENSP00000295633,ENSP00000295666,ENSP00000295927,ENSP00000296721,ENSP00000298159,ENSP00000299157,ENSP00000299213,ENSP00000299977,ENSP00000300527,ENSP00000301178,ENSP00000301464,ENSP00000302413,ENSP00000305372,ENSP00000306157,ENSP00000307041,ENSP00000307850,ENSP00000308208,ENSP00000310170,ENSP00000312999,ENSP00000316881,ENSP00000317272,ENSP00000317674,ENSP00000319192,ENSP00000320219,ENSP00000320434,ENSP00000323901,ENSP00000324422,ENSP00000325146,ENSP00000327513,ENSP00000330032,ENSP00000330341,ENSP00000332151,ENSP00000332973,ENSP00000333938,ENSP00000334153,ENSP00000337838,ENSP00000339191,ENSP00000339587,ENSP00000339787,ENSP00000341489,ENSP00000343023,ENSP00000343635,ENSP00000343899,ENSP00000346032,ENSP00000346560,ENSP00000346839,ENSP00000347324,ENSP00000348099,ENSP00000348163,ENSP00000349541,ENSP00000352138,ENSP00000352208,ENSP00000353114,ENSP00000353408,ENSP00000353452,ENSP00000354826,ENSP00000355094,ENSP00000355180,ENSP00000355340,ENSP00000355923,ENSP00000357055,ENSP00000357113,ENSP00000357668,ENSP00000358525,ENSP00000358866,ENSP00000359211,ENSP00000359264,ENSP00000359504,ENSP00000360021,ENSP00000361818,ENSP00000361850,ENSP00000362095,ENSP00000362207,ENSP00000362244,ENSP00000363397,ENSP00000363832,ENSP00000363868,ENSP00000366109,ENSP00000367263,ENSP00000367407,ENSP00000367446,ENSP00000368022,ENSP00000368678,ENSP00000368752,ENSP00000369440,ENSP00000370989,ENSP00000371798,ENSP00000373783,ENSP00000376436,ENSP00000377789,ENSP00000377941,ENSP00000378332,ENSP00000378401,ENSP00000379191,ENSP00000379350,ENSP00000380034,ENSP00000380247,ENSP00000381007,ENSP00000381101,ENSP00000398632,ENSP00000398736,ENSP00000399168,ENSP00000400482,ENSP00000403396,ENSP00000403683,ENSP00000405405,ENSP00000410833,ENSP00000413156,ENSP00000414303,ENSP00000415139,ENSP00000415900,ENSP00000416330,ENSP00000419465,ENSP00000422464,ENSP00000423822,ENSP00000427123,ENSP00000438248,ENSP00000441434,ENSP00000446007,ENSP00000452634,ENSP00000461945,ENSP00000478026,ENSP00000480043,ENSP00000480791,ENSP00000481721,ENSP00000483521	ABCA1,ACSL4,ACTN1,ADAM12,ADRB2,AFAP1L1,AGRN,AHNAK,AHNAK2,AJUBA,AMIGO2,ANXA1,ANXA2,ANXA8,AOX1,APOBEC3C,APOL1,ARHGAP29,ARSJ,AXL,BCAR3,BDNF,BNC1,CALD1,CALU,CAV1,CAV2,CD109,CD274,CD44,CD59,CDC42EP3,CFL2,CHST3,CMTM3,COL12A1,COL6A1,COL6A2,COL8A1,COTL1,CSF1,CTNNAL1,CYR61,DFNA5,DPYD,DRAP1,DSE,EGFR,EHD2,ELK3,ELL2,ETS1,EVA1A,EVC,EXT1,FADS3,FAM126A,FGF1,FILIP1L,FLNA,FN1,FOSL1,FRMD6,FSCN1,FSTL1,FZD2,GBE1,GBP1,GLIPR1,GNA15,GNAI2,GNG12,GPX8,HLA-B,HRH1,IFI16,IGFBP6,IGFBP7,IKBIP,IL31RA,IL7R,INHBA,ITGA3,ITGA5,ITGB1,KIRREL,LARP6,LEPREL1,LEPROT,LGALS1,LOX,LOXL2,LTBP2,MAP7D1,MET,MICAL2,MMP14,MSN,MSRB3,MT2A,MYH9,MYLK,MYOF,NABP1,NAV3,NEXN,NGF,NMT2,NNMT,NOTCH2,NR3C1,NRP1,NT5E,OPTN,PDGFC,PDLIM7,PEA15,PHLDB2,PLAU,PLIN3,PLOD2,PLS3,PPP1R18,PRNP,PRSS23,PTPN14,PTRF,PTX3,QKI,RAB31,RAB34,RAI14,RFTN1,RHOC,RIN2,RRAS,RRAS2,RTN4,SDC4,SERPINB7,SERPINE1,SLC22A4,SLFN5,SMAD3,SNAI2,SNAPC1,SOCS3,SP100,SPOCK1,SRPX2,STK17A,SYDE1,SYNPO,TBC1D2,TGFB1,TGFB1I1,TGFBI,THBS1,TICAM2,TLDC1,TNFAIP2,TPST1,TRIM6,UGCG,UPP1,VEGFC,VIM,WWTR1,ZYX
GO:0005769	early endosome	11	341	0.008	ENSP00000265371,ENSP00000275493,ENSP00000305372,ENSP00000334153,ENSP00000339191,ENSP00000346032,ENSP00000366109,ENSP00000370989,ENSP00000399168,ENSP00000415139,ENSP00000461945	ADRB2,ANXA1,ANXA2,CAV1,CD274,EGFR,HLA-B,NRP1,RAB31,RFTN1,TICAM2
GO:0030141	secretory granule	19	828	0.0091	ENSP00000221930,ENSP00000222693,ENSP00000223095,ENSP00000260356,ENSP00000262428,ENSP00000266659,ENSP00000287097,ENSP00000295927,ENSP00000339191,ENSP00000346032,ENSP00000346839,ENSP00000361850,ENSP00000377941,ENSP00000379191,ENSP00000398632,ENSP00000399168,ENSP00000415139,ENSP00000461945,ENSP00000480043	ACTN1,ANXA2,CAV1,CAV2,CD109,CD44,CD59,COTL1,FN1,GLIPR1,HLA-B,PLAU,PTX3,RAB31,SERPINE1,TGFB1,THBS1,TICAM2,VEGFC
GO:0005901	caveola	5	74	0.0092	ENSP00000222693,ENSP00000263277,ENSP00000339191,ENSP00000349541,ENSP00000352208	CAV1,CAV2,EHD2,MYOF,PTRF
GO:0030667	secretory granule membrane	10	298	0.0096	ENSP00000222693,ENSP00000266659,ENSP00000287097,ENSP00000339191,ENSP00000361850,ENSP00000379191,ENSP00000398632,ENSP00000399168,ENSP00000415139,ENSP00000461945	CAV1,CAV2,CD109,CD44,CD59,GLIPR1,HLA-B,PLAU,RAB31,TICAM2
GO:0043034	costamere	3	19	0.0096	ENSP00000353114,ENSP00000361818,ENSP00000367263	AHNAK,AHNAK2,SDC4
GO:0120025	plasma membrane bounded cell projection	34	1900	0.0098	ENSP00000007722,ENSP00000216181,ENSP00000221930,ENSP00000262713,ENSP00000264956,ENSP00000265371,ENSP00000285735,ENSP00000293379,ENSP00000296721,ENSP00000309052,ENSP00000310170,ENSP00000312999,ENSP00000326737,ENSP00000337838,ENSP00000339191,ENSP00000346032,ENSP00000348099,ENSP00000352138,ENSP00000353408,ENSP00000353452,ENSP00000358866,ENSP00000366109,ENSP00000368752,ENSP00000370698,ENSP00000371798,ENSP00000377789,ENSP00000377941,ENSP00000378401,ENSP00000379350,ENSP00000398632,ENSP00000403396,ENSP00000413156,ENSP00000415900,ENSP00000446007	ACTN1,AFAP1L1,AJUBA,ANXA1,ANXA2,CATSPER1,CAV1,CD44,EVC,FAM126A,FLNA,FOSL1,FSCN1,GNAI2,IL31RA,IL6ST,ITGA3,ITGA5,ITGB1,KIRREL,MSN,MYH9,MYLK,NRP1,PDLIM7,PRNP,RAB34,RHOC,RTN4,SPOCK1,SYNPO,TGFB1,TNFRSF12A,VIM
GO:0005856	cytoskeleton	36	2068	0.0109	ENSP00000216181,ENSP00000231509,ENSP00000262428,ENSP00000262713,ENSP00000263277,ENSP00000264956,ENSP00000265371,ENSP00000274853,ENSP00000295324,ENSP00000296721,ENSP00000298159,ENSP00000308208,ENSP00000312999,ENSP00000320434,ENSP00000324422,ENSP00000333938,ENSP00000343899,ENSP00000348099,ENSP00000348163,ENSP00000353408,ENSP00000353452,ENSP00000354826,ENSP00000355923,ENSP00000357055,ENSP00000358866,ENSP00000359504,ENSP00000360021,ENSP00000362244,ENSP00000367263,ENSP00000371798,ENSP00000377789,ENSP00000377941,ENSP00000378332,ENSP00000405405,ENSP00000427123,ENSP00000446007	ACTN1,AFAP1L1,AHNAK,AJUBA,CALD1,CDC42EP3,CFL2,COTL1,CTNNAL1,EHD2,EVC,FLNA,FRMD6,FSCN1,GBP1,GNAI2,GNG12,MAP7D1,MMP14,MSN,MYH9,MYLK,NEXN,NR3C1,NRP1,PDLIM7,PEA15,PHLDB2,PLS3,PPP1R18,PTPN14,RAI14,SYNPO,TGFB1I1,VIM,ZYX
GO:0019898	extrinsic component of membrane	9	254	0.0109	ENSP00000222693,ENSP00000262958,ENSP00000263277,ENSP00000312999,ENSP00000346032,ENSP00000360021,ENSP00000366109,ENSP00000367407,ENSP00000368752	ANXA1,ANXA2,CAV2,EHD2,GNA15,GNAI2,GNG12,NMT2,PRNP
GO:0031233	intrinsic component of external side of plasma membrane	3	21	0.0115	ENSP00000334145,ENSP00000368752,ENSP00000379191	CD59,F3,PRNP
GO:0030018	Z disc	6	122	0.013	ENSP00000298159,ENSP00000333938,ENSP00000353114,ENSP00000358866,ENSP00000377789,ENSP00000377941	ACTN1,AHNAK2,CFL2,FLNA,NEXN,SYNPO
GO:0044354	macropinosome	2	5	0.013	ENSP00000308208,ENSP00000346032	ANXA2,MMP14
GO:0045335	phagocytic vesicle	6	122	0.013	ENSP00000324422,ENSP00000363868,ENSP00000399168,ENSP00000413156,ENSP00000446007,ENSP00000461945	ABCA1,HLA-B,RAB31,RAB34,VIM,ZYX
GO:0098791	Golgi subcompartment	18	801	0.013	ENSP00000222693,ENSP00000256646,ENSP00000275493,ENSP00000302413,ENSP00000332151,ENSP00000339191,ENSP00000359504,ENSP00000362207,ENSP00000363397,ENSP00000367446,ENSP00000368022,ENSP00000379191,ENSP00000399168,ENSP00000413156,ENSP00000416330,ENSP00000422464,ENSP00000461945,ENSP00000483521	CAV1,CAV2,CD59,CHST3,DSE,EGFR,EXT1,GBP1,HLA-B,LEPROT,NOTCH2,OPTN,PDGFC,RAB31,RAB34,TGFBI,TPST1,UGCG
GO:0005768	endosome	19	876	0.014	ENSP00000221957,ENSP00000263277,ENSP00000265371,ENSP00000275493,ENSP00000305372,ENSP00000308208,ENSP00000334153,ENSP00000339191,ENSP00000346032,ENSP00000358525,ENSP00000366109,ENSP00000368022,ENSP00000370989,ENSP00000379350,ENSP00000399168,ENSP00000415139,ENSP00000461945,ENSP00000478026,ENSP00000483521	ADRB2,ANXA1,ANXA2,ANXA8,CAV1,CD274,EGFR,EHD2,HLA-B,ITGB1,LEPROT,MMP14,NGF,NRP1,OPTN,PLIN3,RAB31,RFTN1,TICAM2
GO:0032154	cleavage furrow	4	52	0.0148	ENSP00000216181,ENSP00000285735,ENSP00000353452,ENSP00000379350	ITGB1,MYH9,MYLK,RHOC
GO:0005581	collagen trimer	5	88	0.0151	ENSP00000231004,ENSP00000261037,ENSP00000300527,ENSP00000325146,ENSP00000355180	COL12A1,COL6A1,COL6A2,COL8A1,LOX
GO:0071438	invadopodium membrane	2	6	0.0152	ENSP00000007722,ENSP00000379350	ITGA3,ITGB1
GO:0030139	endocytic vesicle	9	275	0.0153	ENSP00000275493,ENSP00000323901,ENSP00000324422,ENSP00000339191,ENSP00000363868,ENSP00000399168,ENSP00000413156,ENSP00000446007,ENSP00000461945	ABCA1,CAV1,EGFR,FZD2,HLA-B,RAB31,RAB34,VIM,ZYX
GO:0031983	vesicle lumen	10	341	0.019	ENSP00000221930,ENSP00000223095,ENSP00000260356,ENSP00000262428,ENSP00000275493,ENSP00000295927,ENSP00000346032,ENSP00000346839,ENSP00000377941,ENSP00000480043	ACTN1,ANXA2,COTL1,EGFR,FN1,PTX3,SERPINE1,TGFB1,THBS1,VEGFC
GO:0000139	Golgi membrane	16	712	0.0194	ENSP00000222693,ENSP00000256646,ENSP00000275493,ENSP00000302413,ENSP00000332151,ENSP00000339191,ENSP00000359504,ENSP00000362207,ENSP00000363397,ENSP00000367446,ENSP00000368022,ENSP00000379191,ENSP00000399168,ENSP00000422464,ENSP00000461945,ENSP00000483521	CAV1,CAV2,CD59,CHST3,DSE,EGFR,EXT1,GBP1,HLA-B,LEPROT,NOTCH2,OPTN,PDGFC,RAB31,TPST1,UGCG
GO:0005834	heterotrimeric G-protein complex	3	29	0.0214	ENSP00000262958,ENSP00000312999,ENSP00000360021	GNA15,GNAI2,GNG12
GO:0005577	fibrinogen complex	2	8	0.0218	ENSP00000260356,ENSP00000346839	FN1,THBS1
GO:0008305	integrin complex	3	30	0.0222	ENSP00000007722,ENSP00000293379,ENSP00000379350	ITGA3,ITGA5,ITGB1
GO:0005796	Golgi lumen	5	101	0.0229	ENSP00000221930,ENSP00000308208,ENSP00000358525,ENSP00000361818,ENSP00000368678	AGRN,MMP14,NGF,SDC4,TGFB1
GO:0019897	extrinsic component of plasma membrane	6	145	0.0229	ENSP00000222693,ENSP00000262958,ENSP00000312999,ENSP00000346032,ENSP00000360021,ENSP00000366109	ANXA1,ANXA2,CAV2,GNA15,GNAI2,GNG12
GO:0005623	cell	184	16271	0.0248	ENSP00000007722,ENSP00000200652,ENSP00000215909,ENSP00000216181,ENSP00000216294,ENSP00000221930,ENSP00000221957,ENSP00000222693,ENSP00000223095,ENSP00000228741,ENSP00000231004,ENSP00000231509,ENSP00000233712,ENSP00000237853,ENSP00000242208,ENSP00000245185,ENSP00000246792,ENSP00000255006,ENSP00000256194,ENSP00000256196,ENSP00000256646,ENSP00000257770,ENSP00000260356,ENSP00000260526,ENSP00000260843,ENSP00000261037,ENSP00000261978,ENSP00000262428,ENSP00000262713,ENSP00000262958,ENSP00000263277,ENSP00000264956,ENSP00000265371,ENSP00000266581,ENSP00000266659,ENSP00000270221,ENSP00000274276,ENSP00000274853,ENSP00000275493,ENSP00000278829,ENSP00000280258,ENSP00000280527,ENSP00000282903,ENSP00000285735,ENSP00000287097,ENSP00000293379,ENSP00000295324,ENSP00000295633,ENSP00000295666,ENSP00000295927,ENSP00000296721,ENSP00000298159,ENSP00000299157,ENSP00000299213,ENSP00000299977,ENSP00000300527,ENSP00000301178,ENSP00000301464,ENSP00000302413,ENSP00000305372,ENSP00000306157,ENSP00000307041,ENSP00000307513,ENSP00000307850,ENSP00000308208,ENSP00000309052,ENSP00000310170,ENSP00000311502,ENSP00000312999,ENSP00000316881,ENSP00000317272,ENSP00000317674,ENSP00000319192,ENSP00000320219,ENSP00000320434,ENSP00000321573,ENSP00000323901,ENSP00000324422,ENSP00000325146,ENSP00000326737,ENSP00000327513,ENSP00000330032,ENSP00000330341,ENSP00000332151,ENSP00000332973,ENSP00000333938,ENSP00000334145,ENSP00000334153,ENSP00000337838,ENSP00000339191,ENSP00000339587,ENSP00000339787,ENSP00000340998,ENSP00000341489,ENSP00000343023,ENSP00000343635,ENSP00000343899,ENSP00000346032,ENSP00000346560,ENSP00000346839,ENSP00000347324,ENSP00000348099,ENSP00000348163,ENSP00000349541,ENSP00000352138,ENSP00000352208,ENSP00000353114,ENSP00000353408,ENSP00000353452,ENSP00000354826,ENSP00000355094,ENSP00000355180,ENSP00000355340,ENSP00000355923,ENSP00000357055,ENSP00000357113,ENSP00000357668,ENSP00000358525,ENSP00000358866,ENSP00000359211,ENSP00000359264,ENSP00000359504,ENSP00000360021,ENSP00000361818,ENSP00000361850,ENSP00000362095,ENSP00000362207,ENSP00000362244,ENSP00000363397,ENSP00000363832,ENSP00000363868,ENSP00000366109,ENSP00000367263,ENSP00000367407,ENSP00000367446,ENSP00000368022,ENSP00000368678,ENSP00000368752,ENSP00000369440,ENSP00000370698,ENSP00000370989,ENSP00000371798,ENSP00000373783,ENSP00000376436,ENSP00000377789,ENSP00000377941,ENSP00000378332,ENSP00000378401,ENSP00000379191,ENSP00000379350,ENSP00000380034,ENSP00000380247,ENSP00000380855,ENSP00000381007,ENSP00000381101,ENSP00000398632,ENSP00000398736,ENSP00000399168,ENSP00000400482,ENSP00000403396,ENSP00000403683,ENSP00000405405,ENSP00000410833,ENSP00000413156,ENSP00000414303,ENSP00000415139,ENSP00000415900,ENSP00000416330,ENSP00000419313,ENSP00000419465,ENSP00000422464,ENSP00000423822,ENSP00000427123,ENSP00000438248,ENSP00000441434,ENSP00000446007,ENSP00000452634,ENSP00000453076,ENSP00000461945,ENSP00000478026,ENSP00000480043,ENSP00000480791,ENSP00000481721,ENSP00000483521	ABCA1,ACSL4,ACTN1,ADAM12,ADRB2,AFAP1L1,AGRN,AHNAK,AHNAK2,AJUBA,AMIGO2,ANXA1,ANXA2,ANXA8,AOX1,APOBEC3C,APOL1,ARHGAP29,ARSJ,AXL,BCAR3,BDNF,BNC1,CALD1,CALU,CATSPER1,CAV1,CAV2,CD109,CD274,CD44,CD59,CDC42EP3,CFL2,CHST3,CMTM3,COL12A1,COL6A1,COL6A2,COL8A1,COTL1,CRIM1,CSF1,CTNNAL1,CYR61,DCBLD2,DFNA5,DPYD,DRAP1,DSE,EGFR,EHD2,ELK3,ELL2,EMP3,ETS1,EVA1A,EVC,EXT1,F3,FADS3,FAM126A,FGF1,FILIP1L,FLNA,FN1,FOSL1,FRMD6,FSCN1,FSTL1,FZD2,GBE1,GBP1,GLIPR1,GNA15,GNAI2,GNG12,GPR176,GPR87,GPX8,HEG1,HLA-B,HRH1,IFI16,IGFBP6,IGFBP7,IKBIP,IL31RA,IL6ST,IL7R,INHBA,ITGA3,ITGA5,ITGB1,KIRREL,LARP6,LEPREL1,LEPROT,LGALS1,LOX,LOXL2,LTBP2,MAP7D1,MET,MICAL2,MMP14,MRC2,MSN,MSRB3,MT2A,MYH9,MYLK,MYOF,NABP1,NAV3,NEXN,NGF,NMT2,NNMT,NOTCH2,NR3C1,NRP1,NT5E,NTN4,OPTN,OSMR,PDCD1LG2,PDGFC,PDLIM7,PEA15,PHLDB2,PLAU,PLIN3,PLOD2,PLS3,PPP1R18,PRNP,PRSS23,PTPN14,PTRF,PTX3,QKI,RAB31,RAB34,RAI14,RFTN1,RHOC,RIN2,RRAS,RRAS2,RTN4,SDC4,SERPINB7,SERPINE1,SLC22A4,SLFN5,SMAD3,SNAI2,SNAPC1,SOCS3,SP100,SPOCK1,SRPX2,STK17A,SYDE1,SYNPO,TBC1D2,TGFB1,TGFB1I1,TGFBI,THBS1,TICAM2,TLDC1,TNFAIP2,TNFRSF12A,TPST1,TRIM6,TRPC1,UGCG,UPP1,VEGFC,VIM,WWTR1,ZYX
GO:0016324	apical plasma membrane	9	307	0.0259	ENSP00000200652,ENSP00000274276,ENSP00000275493,ENSP00000305372,ENSP00000339191,ENSP00000346839,ENSP00000353408,ENSP00000366109,ENSP00000398632	ADRB2,ANXA1,CAV1,CD44,EGFR,FN1,MSN,OSMR,SLC22A4
GO:0005884	actin filament	4	67	0.0274	ENSP00000348163,ENSP00000358866,ENSP00000360021,ENSP00000371798	FLNA,FSCN1,GNG12,PLS3
GO:0016528	sarcoplasm	4	70	0.0314	ENSP00000260356,ENSP00000316881,ENSP00000378401,ENSP00000438248	CALU,LEPREL1,SPOCK1,THBS1
GO:0098797	plasma membrane protein complex	12	502	0.032	ENSP00000007722,ENSP00000262958,ENSP00000264956,ENSP00000274276,ENSP00000275493,ENSP00000293379,ENSP00000309052,ENSP00000312999,ENSP00000360021,ENSP00000370698,ENSP00000379350,ENSP00000399168	CATSPER1,EGFR,EVC,GNA15,GNAI2,GNG12,HLA-B,IL6ST,ITGA3,ITGA5,ITGB1,OSMR
GO:0030662	coated vesicle membrane	6	161	0.0335	ENSP00000275493,ENSP00000305372,ENSP00000306157,ENSP00000323901,ENSP00000379191,ENSP00000399168	ADRB2,CD59,EGFR,FZD2,HLA-B,IL7R
GO:0034774	secretory granule lumen	9	323	0.0335	ENSP00000221930,ENSP00000223095,ENSP00000260356,ENSP00000262428,ENSP00000295927,ENSP00000346032,ENSP00000346839,ENSP00000377941,ENSP00000480043	ACTN1,ANXA2,COTL1,FN1,PTX3,SERPINE1,TGFB1,THBS1,VEGFC
GO:0016323	basolateral plasma membrane	7	213	0.0336	ENSP00000007722,ENSP00000275493,ENSP00000317272,ENSP00000339191,ENSP00000346032,ENSP00000353408,ENSP00000366109	ANXA1,ANXA2,CAV1,EGFR,ITGA3,MET,MSN
GO:0005811	lipid droplet	4	74	0.0358	ENSP00000221957,ENSP00000339191,ENSP00000339787,ENSP00000346032	ACSL4,ANXA2,CAV1,PLIN3
GO:0055038	recycling endosome membrane	4	74	0.0358	ENSP00000263277,ENSP00000368022,ENSP00000370989,ENSP00000399168	CD274,EHD2,HLA-B,OPTN
GO:0001931	uropod	2	13	0.0409	ENSP00000216181,ENSP00000353408	MSN,MYH9

### Sheet: enrichment.Function
#term ID	term description	observed gene count	background gene count	false discovery rate	matching proteins in your network (IDs)	matching proteins in your network (labels)
GO:0005515	protein binding	111	6607	1.2e-06	ENSP00000007722,ENSP00000200652,ENSP00000206423,ENSP00000215909,ENSP00000216181,ENSP00000221930,ENSP00000222693,ENSP00000223095,ENSP00000231509,ENSP00000242208,ENSP00000255006,ENSP00000256194,ENSP00000260356,ENSP00000260526,ENSP00000261978,ENSP00000262428,ENSP00000262713,ENSP00000262958,ENSP00000263277,ENSP00000265371,ENSP00000274276,ENSP00000274853,ENSP00000275493,ENSP00000280527,ENSP00000287097,ENSP00000293379,ENSP00000295324,ENSP00000295666,ENSP00000295927,ENSP00000296591,ENSP00000298159,ENSP00000299213,ENSP00000301178,ENSP00000301464,ENSP00000302413,ENSP00000305372,ENSP00000307850,ENSP00000308208,ENSP00000312999,ENSP00000317272,ENSP00000320434,ENSP00000323901,ENSP00000327513,ENSP00000330341,ENSP00000332973,ENSP00000333938,ENSP00000334145,ENSP00000337838,ENSP00000339191,ENSP00000340998,ENSP00000343023,ENSP00000346032,ENSP00000346839,ENSP00000348163,ENSP00000349541,ENSP00000352138,ENSP00000353408,ENSP00000353452,ENSP00000354826,ENSP00000355094,ENSP00000355180,ENSP00000355923,ENSP00000357113,ENSP00000357668,ENSP00000357697,ENSP00000358525,ENSP00000358866,ENSP00000359211,ENSP00000359264,ENSP00000359504,ENSP00000360021,ENSP00000361818,ENSP00000362095,ENSP00000363832,ENSP00000363868,ENSP00000366109,ENSP00000367263,ENSP00000367446,ENSP00000368022,ENSP00000368678,ENSP00000368752,ENSP00000369440,ENSP00000370698,ENSP00000371798,ENSP00000376436,ENSP00000377789,ENSP00000377941,ENSP00000378058,ENSP00000378332,ENSP00000379191,ENSP00000379350,ENSP00000381007,ENSP00000398736,ENSP00000399168,ENSP00000400482,ENSP00000404782,ENSP00000413156,ENSP00000414303,ENSP00000415900,ENSP00000416330,ENSP00000419313,ENSP00000419465,ENSP00000422464,ENSP00000446007,ENSP00000452634,ENSP00000478026,ENSP00000480043,ENSP00000480445,ENSP00000480791,ENSP00000481721,ENSP00000483521	ABCA1,ACTN1,ADAM12,ADRB2,AGRN,AHNAK,AJUBA,AKAP2,ANXA1,ANXA2,ANXA8,AOX1,ARHGAP29,AXL,BCAR3,BDNF,CALD1,CAV1,CAV2,CCDC80,CD109,CD59,CDC42EP3,CFL2,CMTM3,COL6A1,COTL1,CRIM1,CSF1,CTNNAL1,CYR61,DPYD,DRAP1,EDIL3,EFEMP1,EGFR,EHD2,ETS1,EXT1,F3,FGF1,FLNA,FN1,FSCN1,FZD2,GBP1,GNA15,GNAI2,GNG12,HLA-B,IFI16,IGFBP6,IGFBP7,IL31RA,IL6ST,INHBA,ITGA3,ITGA5,ITGB1,KIRREL,LARP6,LEPROT,LGALS1,LTBP2,MET,MICAL2,MMP14,MSANTD3,MSN,MYH9,MYLK,NAV3,NEXN,NGF,NR3C1,NRP1,NTN4,OPTN,OSMR,PDGFC,PLS3,PPP1R18,PRNP,PTPN14,PTRF,PTX3,QKI,RAB34,RIN2,RTN4,S100A2,SDC4,SERPINE1,SLC22A4,SMAD3,SOCS3,SP100,SRPX2,SYNPO,TBC1D2,TGFB1,TGFB1I1,TGFBI,THBS1,TNFAIP2,TPST1,TRIM6,TRPC1,VEGFC,VIM,WWTR1
GO:0019838	growth factor binding	13	126	1.2e-06	ENSP00000260356,ENSP00000261978,ENSP00000265371,ENSP00000274276,ENSP00000275493,ENSP00000280527,ENSP00000287097,ENSP00000295666,ENSP00000301464,ENSP00000355180,ENSP00000362095,ENSP00000370698,ENSP00000398736	CD109,COL6A1,CRIM1,CYR61,EGFR,IGFBP6,IGFBP7,IL6ST,LTBP2,NRP1,OSMR,SRPX2,THBS1
GO:0050839	cell adhesion molecule binding	15	200	1.43e-06	ENSP00000007722,ENSP00000260356,ENSP00000275493,ENSP00000293379,ENSP00000296591,ENSP00000308208,ENSP00000320434,ENSP00000346839,ENSP00000353408,ENSP00000377941,ENSP00000379350,ENSP00000398736,ENSP00000416330,ENSP00000480791,ENSP00000481721	ACTN1,CTNNAL1,CYR61,EDIL3,EGFR,FGF1,FN1,ITGA3,ITGA5,ITGB1,MMP14,MSN,TBC1D2,TGFBI,THBS1
GO:0050840	extracellular matrix binding	9	51	1.55e-06	ENSP00000007722,ENSP00000215909,ENSP00000260356,ENSP00000340998,ENSP00000346032,ENSP00000368678,ENSP00000379350,ENSP00000398736,ENSP00000416330	AGRN,ANXA2,CYR61,ITGA3,ITGB1,LGALS1,NTN4,TGFBI,THBS1
GO:0005178	integrin binding	12	122	1.78e-06	ENSP00000007722,ENSP00000260356,ENSP00000275493,ENSP00000293379,ENSP00000296591,ENSP00000308208,ENSP00000346839,ENSP00000377941,ENSP00000379350,ENSP00000398736,ENSP00000416330,ENSP00000480791	ACTN1,CYR61,EDIL3,EGFR,FGF1,FN1,ITGA3,ITGA5,ITGB1,MMP14,TGFBI,THBS1
GO:0003779	actin binding	20	413	2.6e-06	ENSP00000216181,ENSP00000256194,ENSP00000262428,ENSP00000262713,ENSP00000274853,ENSP00000275493,ENSP00000298159,ENSP00000320434,ENSP00000333938,ENSP00000348163,ENSP00000353408,ENSP00000353452,ENSP00000354826,ENSP00000358866,ENSP00000359504,ENSP00000371798,ENSP00000377789,ENSP00000377941,ENSP00000379350,ENSP00000478026	ACTN1,AJUBA,ANXA8,CALD1,CFL2,COTL1,CTNNAL1,EGFR,FLNA,FSCN1,GBP1,ITGB1,MICAL2,MSN,MYH9,MYLK,NEXN,PLS3,PPP1R18,SYNPO
GO:0044877	protein-containing complex binding	31	968	3.66e-06	ENSP00000007722,ENSP00000216181,ENSP00000246792,ENSP00000260356,ENSP00000262713,ENSP00000262958,ENSP00000275493,ENSP00000293379,ENSP00000296591,ENSP00000298159,ENSP00000305372,ENSP00000307513,ENSP00000308208,ENSP00000312999,ENSP00000320434,ENSP00000332973,ENSP00000333938,ENSP00000346839,ENSP00000348163,ENSP00000358866,ENSP00000363868,ENSP00000368752,ENSP00000371798,ENSP00000377941,ENSP00000379350,ENSP00000398632,ENSP00000398736,ENSP00000416330,ENSP00000446007,ENSP00000478026,ENSP00000480791	ABCA1,ACTN1,ADRB2,AJUBA,ANXA8,CD44,CFL2,CTNNAL1,CYR61,EDIL3,EGFR,FGF1,FLNA,FN1,FSCN1,GNA15,GNAI2,ITGA3,ITGA5,ITGB1,MMP14,MRC2,MYH9,NEXN,PLS3,PRNP,RRAS,SMAD3,TGFBI,THBS1,VIM
GO:0005102	signaling receptor binding	39	1513	1.37e-05	ENSP00000007722,ENSP00000221930,ENSP00000222693,ENSP00000223095,ENSP00000242208,ENSP00000260356,ENSP00000262958,ENSP00000275493,ENSP00000293379,ENSP00000296591,ENSP00000301464,ENSP00000308208,ENSP00000312999,ENSP00000327513,ENSP00000332973,ENSP00000339191,ENSP00000346839,ENSP00000353408,ENSP00000355923,ENSP00000358525,ENSP00000358866,ENSP00000362095,ENSP00000363868,ENSP00000366109,ENSP00000368752,ENSP00000370698,ENSP00000377941,ENSP00000378058,ENSP00000378332,ENSP00000379350,ENSP00000398736,ENSP00000399168,ENSP00000400482,ENSP00000414303,ENSP00000416330,ENSP00000422464,ENSP00000480043,ENSP00000480791,ENSP00000483521	ABCA1,ACTN1,ANXA1,BDNF,CAV1,CAV2,CMTM3,CSF1,CYR61,EDIL3,EFEMP1,EGFR,FGF1,FLNA,FN1,GNA15,GNAI2,HLA-B,IGFBP6,IL6ST,INHBA,ITGA3,ITGA5,ITGB1,LEPROT,MMP14,MSN,NGF,PDGFC,PRNP,PTPN14,SERPINE1,SMAD3,SRPX2,TGFB1,TGFB1I1,TGFBI,THBS1,VEGFC
GO:0005518	collagen binding	8	61	3.59e-05	ENSP00000007722,ENSP00000260356,ENSP00000307513,ENSP00000332973,ENSP00000346839,ENSP00000379350,ENSP00000398632,ENSP00000416330	CD44,FN1,ITGA3,ITGB1,MRC2,SMAD3,TGFBI,THBS1
GO:0008092	cytoskeletal protein binding	27	882	4.87e-05	ENSP00000216181,ENSP00000256194,ENSP00000262428,ENSP00000262713,ENSP00000274853,ENSP00000275493,ENSP00000295324,ENSP00000298159,ENSP00000299213,ENSP00000301178,ENSP00000320434,ENSP00000333938,ENSP00000346032,ENSP00000348163,ENSP00000352138,ENSP00000353408,ENSP00000353452,ENSP00000354826,ENSP00000358866,ENSP00000359504,ENSP00000368752,ENSP00000371798,ENSP00000377789,ENSP00000377941,ENSP00000379350,ENSP00000381007,ENSP00000478026	ACTN1,AJUBA,ANXA2,ANXA8,AXL,CALD1,CDC42EP3,CFL2,COTL1,CTNNAL1,EGFR,FLNA,FSCN1,GBP1,ITGB1,KIRREL,LARP6,MICAL2,MSN,MYH9,MYLK,NAV3,NEXN,PLS3,PPP1R18,PRNP,SYNPO
GO:0043236	laminin binding	6	28	6.32e-05	ENSP00000007722,ENSP00000215909,ENSP00000260356,ENSP00000340998,ENSP00000368678,ENSP00000379350	AGRN,ITGA3,ITGB1,LGALS1,NTN4,THBS1
GO:0051015	actin filament binding	11	158	7.49e-05	ENSP00000216181,ENSP00000262713,ENSP00000275493,ENSP00000298159,ENSP00000320434,ENSP00000333938,ENSP00000348163,ENSP00000358866,ENSP00000371798,ENSP00000377941,ENSP00000478026	ACTN1,AJUBA,ANXA8,CFL2,CTNNAL1,EGFR,FLNA,FSCN1,MYH9,NEXN,PLS3
GO:0005488	binding	155	11878	0.00023	ENSP00000007722,ENSP00000200652,ENSP00000206423,ENSP00000215909,ENSP00000216181,ENSP00000216294,ENSP00000221930,ENSP00000222482,ENSP00000222693,ENSP00000223095,ENSP00000228741,ENSP00000231004,ENSP00000231509,ENSP00000242208,ENSP00000245185,ENSP00000246792,ENSP00000255006,ENSP00000256194,ENSP00000256196,ENSP00000256646,ENSP00000257770,ENSP00000260356,ENSP00000260526,ENSP00000261978,ENSP00000262428,ENSP00000262713,ENSP00000262958,ENSP00000263277,ENSP00000265371,ENSP00000274181,ENSP00000274276,ENSP00000274853,ENSP00000275493,ENSP00000280527,ENSP00000282903,ENSP00000285735,ENSP00000287097,ENSP00000293379,ENSP00000295324,ENSP00000295633,ENSP00000295666,ENSP00000295927,ENSP00000296591,ENSP00000298159,ENSP00000299213,ENSP00000299977,ENSP00000301178,ENSP00000301464,ENSP00000302413,ENSP00000305372,ENSP00000306157,ENSP00000307041,ENSP00000307513,ENSP00000307850,ENSP00000308208,ENSP00000310170,ENSP00000311502,ENSP00000312999,ENSP00000316881,ENSP00000317272,ENSP00000317674,ENSP00000319192,ENSP00000320219,ENSP00000320434,ENSP00000323901,ENSP00000324422,ENSP00000327513,ENSP00000330341,ENSP00000332973,ENSP00000333938,ENSP00000334145,ENSP00000334153,ENSP00000337838,ENSP00000339191,ENSP00000339587,ENSP00000339787,ENSP00000340998,ENSP00000343023,ENSP00000346032,ENSP00000346839,ENSP00000347324,ENSP00000348099,ENSP00000348163,ENSP00000349541,ENSP00000352138,ENSP00000352208,ENSP00000353408,ENSP00000353452,ENSP00000354826,ENSP00000355094,ENSP00000355180,ENSP00000355340,ENSP00000355923,ENSP00000357113,ENSP00000357668,ENSP00000357697,ENSP00000358525,ENSP00000358866,ENSP00000359211,ENSP00000359264,ENSP00000359504,ENSP00000360021,ENSP00000361818,ENSP00000362095,ENSP00000363832,ENSP00000363868,ENSP00000366109,ENSP00000367263,ENSP00000367446,ENSP00000368022,ENSP00000368678,ENSP00000368752,ENSP00000369440,ENSP00000369636,ENSP00000370443,ENSP00000370698,ENSP00000371798,ENSP00000373783,ENSP00000376436,ENSP00000377789,ENSP00000377941,ENSP00000378058,ENSP00000378063,ENSP00000378332,ENSP00000378401,ENSP00000379191,ENSP00000379350,ENSP00000380034,ENSP00000381007,ENSP00000398632,ENSP00000398736,ENSP00000399168,ENSP00000400482,ENSP00000403683,ENSP00000404782,ENSP00000410833,ENSP00000413156,ENSP00000414303,ENSP00000415139,ENSP00000415900,ENSP00000416330,ENSP00000419313,ENSP00000419465,ENSP00000422464,ENSP00000438248,ENSP00000446007,ENSP00000452634,ENSP00000461945,ENSP00000478026,ENSP00000480043,ENSP00000480221,ENSP00000480445,ENSP00000480791,ENSP00000481721,ENSP00000483521	ABCA1,ACSL4,ACTN1,ADAM12,ADAMTS16,ADAMTS6,ADRB2,AGRN,AHNAK,AJUBA,AKAP2,ANXA1,ANXA2,ANXA8,ANXA8L1,AOX1,APOBEC3C,APOL1,ARHGAP29,ARSJ,AXL,BCAR3,BDNF,BNC1,CALD1,CALU,CAV1,CAV2,CCDC80,CD109,CD44,CD59,CDC42EP3,CFL2,CMTM3,COL6A1,COTL1,CPA4,CRIM1,CSF1,CTNNAL1,CYR61,DFNA5,DPYD,DRAP1,EDIL3,EFEMP1,EGFR,EHD2,ELK3,ETS1,EXT1,F3,FGF1,FLNA,FN1,FOSL1,FSCN1,FSTL1,FZD2,GBE1,GBP1,GNA15,GNAI2,GNG12,HEG1,HLA-B,IFI16,IGFBP6,IGFBP7,IL31RA,IL6ST,IL7R,INHBA,ITGA3,ITGA5,ITGB1,KIRREL,LARP6,LEPREL1,LEPROT,LGALS1,LOX,LOXL2,LTBP2,MET,MICAL2,MMP14,MRC2,MSANTD3,MSN,MSRB3,MT2A,MYH9,MYLK,MYOF,NABP1,NAV3,NEXN,NGF,NOTCH2,NR3C1,NRP1,NT5E,NTN4,OPTN,OSMR,PDGFC,PDLIM7,PLOD2,PLS3,PPP1R18,PRNP,PTPN14,PTRF,PTX3,PXDC1,QKI,RAB31,RAB34,RFTN1,RHOC,RIN2,RRAS,RRAS2,RTN4,S100A2,SDC4,SERPINE1,SLC22A4,SLFN12,SLFN5,SMAD3,SNAI2,SNAPC1,SOCS3,SP100,SPOCK1,SRPX2,STK17A,SYNPO,TBC1D2,TGFB1,TGFB1I1,TGFBI,THBS1,TICAM2,TNFAIP2,TPST1,TRIM6,TRPC1,VEGFC,VIM,WWTR1,ZYX
GO:0042802	identical protein binding	39	1754	0.00028	ENSP00000215909,ENSP00000216181,ENSP00000221930,ENSP00000222693,ENSP00000242208,ENSP00000260356,ENSP00000263277,ENSP00000275493,ENSP00000295927,ENSP00000302413,ENSP00000305372,ENSP00000307850,ENSP00000317272,ENSP00000327513,ENSP00000332973,ENSP00000339191,ENSP00000343023,ENSP00000346032,ENSP00000346839,ENSP00000349541,ENSP00000357113,ENSP00000357697,ENSP00000358866,ENSP00000359211,ENSP00000359504,ENSP00000361818,ENSP00000362095,ENSP00000363832,ENSP00000366109,ENSP00000367446,ENSP00000368022,ENSP00000368752,ENSP00000370698,ENSP00000376436,ENSP00000377941,ENSP00000419465,ENSP00000422464,ENSP00000446007,ENSP00000480445	ACTN1,ADRB2,ANXA1,ANXA2,AOX1,CAV1,CAV2,CSF1,DPYD,DRAP1,EGFR,EHD2,ETS1,EXT1,FLNA,FN1,GBP1,IFI16,IL6ST,INHBA,LGALS1,MET,MSANTD3,MYH9,OPTN,PDGFC,PRNP,PTRF,PTX3,S100A2,SDC4,SMAD3,SP100,SRPX2,TGFB1,THBS1,TPST1,VIM,WWTR1
GO:0001968	fibronectin binding	5	26	0.00059	ENSP00000007722,ENSP00000206423,ENSP00000260356,ENSP00000361818,ENSP00000379350	CCDC80,ITGA3,ITGB1,SDC4,THBS1
GO:0005539	glycosaminoglycan binding	11	219	0.0011	ENSP00000206423,ENSP00000260356,ENSP00000261978,ENSP00000265371,ENSP00000295633,ENSP00000346839,ENSP00000368678,ENSP00000368752,ENSP00000398632,ENSP00000398736,ENSP00000480791	AGRN,CCDC80,CD44,CYR61,FGF1,FN1,FSTL1,LTBP2,NRP1,PRNP,THBS1
GO:0004714	transmembrane receptor protein tyrosine kinase activity	6	61	0.0023	ENSP00000265371,ENSP00000275493,ENSP00000280527,ENSP00000301178,ENSP00000317272,ENSP00000378058	AXL,CRIM1,EFEMP1,EGFR,MET,NRP1
GO:0008083	growth factor activity	9	160	0.0023	ENSP00000221930,ENSP00000242208,ENSP00000327513,ENSP00000358525,ENSP00000378058,ENSP00000414303,ENSP00000422464,ENSP00000480043,ENSP00000480791	BDNF,CSF1,EFEMP1,FGF1,INHBA,NGF,PDGFC,TGFB1,VEGFC
GO:0005509	calcium ion binding	19	700	0.0055	ENSP00000256646,ENSP00000260356,ENSP00000261978,ENSP00000263277,ENSP00000295633,ENSP00000296591,ENSP00000311502,ENSP00000346032,ENSP00000348163,ENSP00000357697,ENSP00000366109,ENSP00000368678,ENSP00000373783,ENSP00000377941,ENSP00000378058,ENSP00000378401,ENSP00000438248,ENSP00000478026,ENSP00000480221	ACTN1,AGRN,ANXA1,ANXA2,ANXA8,ANXA8L1,CALU,EDIL3,EFEMP1,EHD2,FSTL1,HEG1,LOXL2,LTBP2,NOTCH2,PLS3,S100A2,SPOCK1,THBS1
GO:0005520	insulin-like growth factor binding	4	25	0.0062	ENSP00000280527,ENSP00000295666,ENSP00000301464,ENSP00000398736	CRIM1,CYR61,IGFBP6,IGFBP7
GO:0043168	anion binding	47	2696	0.0077	ENSP00000200652,ENSP00000206423,ENSP00000216181,ENSP00000246792,ENSP00000256194,ENSP00000256196,ENSP00000260356,ENSP00000261978,ENSP00000262958,ENSP00000263277,ENSP00000265371,ENSP00000275493,ENSP00000282903,ENSP00000285735,ENSP00000295633,ENSP00000299977,ENSP00000301178,ENSP00000312999,ENSP00000316881,ENSP00000317272,ENSP00000319192,ENSP00000334145,ENSP00000339587,ENSP00000339787,ENSP00000346032,ENSP00000346839,ENSP00000352208,ENSP00000353452,ENSP00000359211,ENSP00000359504,ENSP00000360021,ENSP00000363832,ENSP00000363868,ENSP00000366109,ENSP00000368678,ENSP00000369636,ENSP00000378063,ENSP00000381007,ENSP00000398632,ENSP00000398736,ENSP00000413156,ENSP00000415139,ENSP00000419313,ENSP00000461945,ENSP00000478026,ENSP00000480221,ENSP00000480791	ABCA1,ACSL4,AGRN,ANXA1,ANXA2,ANXA8,ANXA8L1,AOX1,AXL,CCDC80,CD44,CYR61,DFNA5,DPYD,EGFR,EHD2,F3,FGF1,FN1,FSTL1,GBP1,GNA15,GNAI2,GNG12,LEPREL1,LTBP2,MET,MICAL2,MYH9,MYLK,MYOF,NAV3,NRP1,PLOD2,PXDC1,RAB31,RAB34,RHOC,RRAS,RRAS2,SLC22A4,SLFN12,SLFN5,STK17A,THBS1,TICAM2,TRPC1
GO:0008201	heparin binding	8	161	0.0097	ENSP00000206423,ENSP00000260356,ENSP00000261978,ENSP00000265371,ENSP00000295633,ENSP00000346839,ENSP00000398736,ENSP00000480791	CCDC80,CYR61,FGF1,FN1,FSTL1,LTBP2,NRP1,THBS1
GO:0005006	epidermal growth factor-activated receptor activity	2	2	0.015	ENSP00000275493,ENSP00000378058	EFEMP1,EGFR
GO:0044548	S100 protein binding	3	14	0.0153	ENSP00000346032,ENSP00000367263,ENSP00000480791	AHNAK,ANXA2,FGF1
GO:0002020	protease binding	7	135	0.0156	ENSP00000007722,ENSP00000223095,ENSP00000334145,ENSP00000346032,ENSP00000346839,ENSP00000368752,ENSP00000379350	ANXA2,F3,FN1,ITGA3,ITGB1,PRNP,SERPINE1
GO:0019955	cytokine binding	6	99	0.0167	ENSP00000260356,ENSP00000265371,ENSP00000287097,ENSP00000359504,ENSP00000370698,ENSP00000415900	CD109,GBP1,IL31RA,IL6ST,NRP1,THBS1
GO:0005543	phospholipid binding	12	382	0.0178	ENSP00000260356,ENSP00000301178,ENSP00000334145,ENSP00000339587,ENSP00000346032,ENSP00000352208,ENSP00000363868,ENSP00000366109,ENSP00000369636,ENSP00000415139,ENSP00000478026,ENSP00000480221	ABCA1,ANXA1,ANXA2,ANXA8,ANXA8L1,AXL,DFNA5,F3,MYOF,PXDC1,THBS1,TICAM2
GO:0004720	protein-lysine 6-oxidase activity	2	3	0.0199	ENSP00000231004,ENSP00000373783	LOX,LOXL2
GO:0043167	ion binding	85	6066	0.0199	ENSP00000007722,ENSP00000200652,ENSP00000206423,ENSP00000216181,ENSP00000222482,ENSP00000231004,ENSP00000231509,ENSP00000245185,ENSP00000246792,ENSP00000256194,ENSP00000256196,ENSP00000256646,ENSP00000257770,ENSP00000260356,ENSP00000260526,ENSP00000261978,ENSP00000262713,ENSP00000262958,ENSP00000263277,ENSP00000265371,ENSP00000274181,ENSP00000275493,ENSP00000282903,ENSP00000285735,ENSP00000293379,ENSP00000295633,ENSP00000296591,ENSP00000299977,ENSP00000301178,ENSP00000307041,ENSP00000308208,ENSP00000311502,ENSP00000312999,ENSP00000316881,ENSP00000317272,ENSP00000319192,ENSP00000320219,ENSP00000324422,ENSP00000332973,ENSP00000334145,ENSP00000339587,ENSP00000339787,ENSP00000346032,ENSP00000346839,ENSP00000347324,ENSP00000348099,ENSP00000348163,ENSP00000352208,ENSP00000353452,ENSP00000355340,ENSP00000357668,ENSP00000357697,ENSP00000359211,ENSP00000359504,ENSP00000360021,ENSP00000363832,ENSP00000363868,ENSP00000366109,ENSP00000367446,ENSP00000368022,ENSP00000368678,ENSP00000368752,ENSP00000369440,ENSP00000369636,ENSP00000370443,ENSP00000373783,ENSP00000377941,ENSP00000378058,ENSP00000378063,ENSP00000378332,ENSP00000378401,ENSP00000379350,ENSP00000380034,ENSP00000381007,ENSP00000398632,ENSP00000398736,ENSP00000410833,ENSP00000413156,ENSP00000415139,ENSP00000419313,ENSP00000438248,ENSP00000461945,ENSP00000478026,ENSP00000480221,ENSP00000480791	ABCA1,ACSL4,ACTN1,ADAM12,ADAMTS16,ADAMTS6,AGRN,AJUBA,ANXA1,ANXA2,ANXA8,ANXA8L1,AOX1,APOBEC3C,ARHGAP29,ARSJ,AXL,BNC1,CALU,CCDC80,CD44,CPA4,CYR61,DFNA5,DPYD,EDIL3,EFEMP1,EGFR,EHD2,EXT1,F3,FGF1,FN1,FSTL1,GBE1,GBP1,GNA15,GNAI2,GNG12,HEG1,ITGA3,ITGA5,ITGB1,LEPREL1,LOX,LOXL2,LTBP2,MET,MICAL2,MMP14,MSRB3,MT2A,MYH9,MYLK,MYOF,NAV3,NOTCH2,NR3C1,NRP1,NT5E,OPTN,PDLIM7,PLOD2,PLS3,PRNP,PXDC1,RAB31,RAB34,RHOC,RRAS,RRAS2,S100A2,SLC22A4,SLFN12,SLFN5,SMAD3,SNAI2,SPOCK1,STK17A,TGFB1I1,THBS1,TICAM2,TRIM6,TRPC1,ZYX
GO:1901681	sulfur compound binding	9	234	0.0199	ENSP00000206423,ENSP00000260356,ENSP00000261978,ENSP00000265371,ENSP00000295633,ENSP00000346839,ENSP00000368678,ENSP00000398736,ENSP00000480791	AGRN,CCDC80,CYR61,FGF1,FN1,FSTL1,LTBP2,NRP1,THBS1
GO:0046983	protein dimerization activity	26	1301	0.0235	ENSP00000007722,ENSP00000215909,ENSP00000216181,ENSP00000221930,ENSP00000222693,ENSP00000242208,ENSP00000275493,ENSP00000301178,ENSP00000302413,ENSP00000305372,ENSP00000307850,ENSP00000327513,ENSP00000332973,ENSP00000339191,ENSP00000343023,ENSP00000358866,ENSP00000359211,ENSP00000359504,ENSP00000363832,ENSP00000366109,ENSP00000367446,ENSP00000370698,ENSP00000377941,ENSP00000379350,ENSP00000419465,ENSP00000422464	ACTN1,ADRB2,ANXA1,AOX1,AXL,CAV1,CAV2,CSF1,DPYD,DRAP1,EGFR,EXT1,FLNA,GBP1,IL6ST,INHBA,ITGA3,ITGB1,LGALS1,MYH9,PDGFC,SMAD3,SP100,TGFB1,TPST1,WWTR1
GO:0042803	protein homodimerization activity	19	830	0.0239	ENSP00000215909,ENSP00000216181,ENSP00000221930,ENSP00000222693,ENSP00000302413,ENSP00000305372,ENSP00000327513,ENSP00000332973,ENSP00000343023,ENSP00000358866,ENSP00000359211,ENSP00000359504,ENSP00000363832,ENSP00000366109,ENSP00000367446,ENSP00000370698,ENSP00000377941,ENSP00000419465,ENSP00000422464	ACTN1,ADRB2,ANXA1,AOX1,CAV2,CSF1,DPYD,EXT1,FLNA,GBP1,IL6ST,LGALS1,MYH9,PDGFC,SMAD3,SP100,TGFB1,TPST1,WWTR1
GO:0019834	phospholipase A2 inhibitor activity	2	4	0.0262	ENSP00000346032,ENSP00000366109	ANXA1,ANXA2
GO:0005544	calcium-dependent phospholipid binding	4	47	0.0312	ENSP00000346032,ENSP00000366109,ENSP00000478026,ENSP00000480221	ANXA1,ANXA2,ANXA8,ANXA8L1
GO:0061134	peptidase regulator activity	8	211	0.033	ENSP00000223095,ENSP00000280527,ENSP00000287097,ENSP00000339191,ENSP00000346839,ENSP00000358525,ENSP00000378401,ENSP00000381101	CAV1,CD109,CRIM1,FN1,NGF,SERPINB7,SERPINE1,SPOCK1
GO:0030674	protein binding, bridging	8	215	0.036	ENSP00000216181,ENSP00000222693,ENSP00000339191,ENSP00000359264,ENSP00000366109,ENSP00000368022,ENSP00000369440,ENSP00000371798	ANXA1,BCAR3,CAV1,CAV2,FSCN1,MYH9,OPTN,TRIM6
GO:0005126	cytokine receptor binding	9	272	0.041	ENSP00000221930,ENSP00000242208,ENSP00000293379,ENSP00000327513,ENSP00000332973,ENSP00000358525,ENSP00000370698,ENSP00000414303,ENSP00000480043	BDNF,CSF1,IL6ST,INHBA,ITGA5,NGF,SMAD3,TGFB1,VEGFC
GO:0030165	PDZ domain binding	5	89	0.0434	ENSP00000200652,ENSP00000260526,ENSP00000280527,ENSP00000323901,ENSP00000360021	ARHGAP29,CRIM1,FZD2,GNG12,SLC22A4
GO:0004896	cytokine receptor activity	5	91	0.0464	ENSP00000274276,ENSP00000306157,ENSP00000334145,ENSP00000370698,ENSP00000415900	F3,IL31RA,IL6ST,IL7R,OSMR
GO:0004713	protein tyrosine kinase activity	7	180	0.0477	ENSP00000265371,ENSP00000275493,ENSP00000280527,ENSP00000301178,ENSP00000317272,ENSP00000378058,ENSP00000480791	AXL,CRIM1,EFEMP1,EGFR,FGF1,MET,NRP1
GO:0003924	GTPase activity	9	283	0.0478	ENSP00000246792,ENSP00000256196,ENSP00000262958,ENSP00000285735,ENSP00000312999,ENSP00000359504,ENSP00000360021,ENSP00000413156,ENSP00000461945	GBP1,GNA15,GNAI2,GNG12,RAB31,RAB34,RHOC,RRAS,RRAS2
GO:0004867	serine-type endopeptidase inhibitor activity	5	94	0.0492	ENSP00000223095,ENSP00000280527,ENSP00000287097,ENSP00000378401,ENSP00000381101	CD109,CRIM1,SERPINB7,SERPINE1,SPOCK1

### Sheet: enrichment.Process
#term ID	term description	observed gene count	background gene count	false discovery rate	matching proteins in your network (IDs)	matching proteins in your network (labels)
GO:0009653	anatomical structure morphogenesis	69	1992	6.76e-16	ENSP00000007722,ENSP00000216181,ENSP00000221930,ENSP00000223095,ENSP00000228741,ENSP00000231004,ENSP00000242208,ENSP00000246792,ENSP00000256194,ENSP00000256646,ENSP00000260356,ENSP00000261037,ENSP00000262713,ENSP00000265371,ENSP00000274181,ENSP00000275493,ENSP00000285735,ENSP00000287097,ENSP00000293379,ENSP00000298159,ENSP00000301178,ENSP00000306157,ENSP00000308208,ENSP00000311502,ENSP00000317272,ENSP00000323901,ENSP00000325146,ENSP00000326737,ENSP00000327513,ENSP00000330341,ENSP00000332973,ENSP00000337838,ENSP00000339191,ENSP00000340998,ENSP00000343899,ENSP00000346032,ENSP00000346839,ENSP00000348099,ENSP00000352208,ENSP00000353408,ENSP00000353452,ENSP00000355094,ENSP00000355180,ENSP00000355923,ENSP00000357668,ENSP00000358525,ENSP00000358866,ENSP00000359264,ENSP00000361818,ENSP00000362095,ENSP00000367446,ENSP00000371798,ENSP00000373783,ENSP00000376436,ENSP00000377941,ENSP00000378058,ENSP00000378332,ENSP00000379350,ENSP00000379762,ENSP00000380034,ENSP00000398632,ENSP00000398736,ENSP00000414303,ENSP00000416330,ENSP00000419465,ENSP00000422464,ENSP00000452634,ENSP00000480043,ENSP00000480791	ACTN1,ADAM12,ADAMTS16,AJUBA,ANXA2,AXL,BCAR3,BDNF,CAV1,CD109,CD44,CFL2,COL12A1,COL6A1,COL8A1,CSF1,CYR61,DKK3,EFEMP1,EGFR,ELK3,ETS1,EXT1,FGF1,FLNA,FN1,FRMD6,FSCN1,FZD2,HEG1,IL7R,INHBA,ITGA3,ITGA5,ITGB1,LOX,LOXL2,MET,MICAL2,MMP14,MSN,MYH9,MYLK,MYOF,NGF,NOTCH2,NRP1,NTN4,PDGFC,PDLIM7,PTPN14,QKI,RHOC,RRAS,RTN4,SDC4,SERPINE1,SMAD3,SNAI2,SOCS3,SRPX2,TGFB1,TGFB1I1,TGFBI,THBS1,TNFAIP2,TNFRSF12A,VEGFC,WWTR1
GO:0001568	blood vessel development	30	464	1.94e-12	ENSP00000216181,ENSP00000221930,ENSP00000223095,ENSP00000228741,ENSP00000231004,ENSP00000260356,ENSP00000261037,ENSP00000265371,ENSP00000293379,ENSP00000308208,ENSP00000310170,ENSP00000311502,ENSP00000326737,ENSP00000330341,ENSP00000337838,ENSP00000339191,ENSP00000346032,ENSP00000346839,ENSP00000353452,ENSP00000355094,ENSP00000362095,ENSP00000370443,ENSP00000373783,ENSP00000376436,ENSP00000379350,ENSP00000398736,ENSP00000416330,ENSP00000452634,ENSP00000480043,ENSP00000480791	ADAMTS6,ANXA2,CAV1,COL8A1,CYR61,ELK3,ETS1,FGF1,FN1,FOSL1,HEG1,ITGA5,ITGB1,LOX,LOXL2,MMP14,MYH9,MYLK,NRP1,QKI,RTN4,SERPINE1,SOCS3,SRPX2,TGFB1,TGFBI,THBS1,TNFAIP2,TNFRSF12A,VEGFC
GO:0001944	vasculature development	31	487	1.94e-12	ENSP00000216181,ENSP00000221930,ENSP00000223095,ENSP00000228741,ENSP00000231004,ENSP00000260356,ENSP00000261037,ENSP00000265371,ENSP00000293379,ENSP00000308208,ENSP00000310170,ENSP00000311502,ENSP00000326737,ENSP00000330341,ENSP00000337838,ENSP00000339191,ENSP00000346032,ENSP00000346839,ENSP00000353452,ENSP00000355094,ENSP00000355923,ENSP00000362095,ENSP00000370443,ENSP00000373783,ENSP00000376436,ENSP00000379350,ENSP00000398736,ENSP00000416330,ENSP00000452634,ENSP00000480043,ENSP00000480791	ADAMTS6,ANXA2,CAV1,COL8A1,CYR61,ELK3,ETS1,FGF1,FN1,FOSL1,HEG1,ITGA5,ITGB1,LOX,LOXL2,MMP14,MYH9,MYLK,NRP1,PTPN14,QKI,RTN4,SERPINE1,SOCS3,SRPX2,TGFB1,TGFBI,THBS1,TNFAIP2,TNFRSF12A,VEGFC
GO:0010810	regulation of cell-substrate adhesion	21	189	1.94e-12	ENSP00000007722,ENSP00000206423,ENSP00000215909,ENSP00000223095,ENSP00000260356,ENSP00000261037,ENSP00000265371,ENSP00000293379,ENSP00000296591,ENSP00000308208,ENSP00000327513,ENSP00000332973,ENSP00000346839,ENSP00000358866,ENSP00000359504,ENSP00000361818,ENSP00000361850,ENSP00000378401,ENSP00000398736,ENSP00000405405,ENSP00000480043	CCDC80,COL8A1,CSF1,CYR61,EDIL3,FLNA,FN1,GBP1,ITGA3,ITGA5,LGALS1,MMP14,NRP1,PHLDB2,PLAU,SDC4,SERPINE1,SMAD3,SPOCK1,THBS1,VEGFC
GO:0030334	regulation of cell migration	38	753	1.94e-12	ENSP00000007722,ENSP00000221930,ENSP00000223095,ENSP00000246792,ENSP00000256196,ENSP00000260356,ENSP00000262713,ENSP00000265371,ENSP00000275493,ENSP00000285735,ENSP00000293379,ENSP00000308208,ENSP00000312999,ENSP00000317272,ENSP00000327513,ENSP00000332973,ENSP00000333938,ENSP00000334145,ENSP00000337838,ENSP00000341489,ENSP00000343023,ENSP00000346839,ENSP00000353408,ENSP00000353452,ENSP00000358866,ENSP00000361818,ENSP00000361850,ENSP00000362095,ENSP00000366109,ENSP00000370989,ENSP00000376436,ENSP00000380034,ENSP00000381007,ENSP00000398736,ENSP00000405405,ENSP00000422464,ENSP00000480043,ENSP00000480791	AJUBA,ANXA1,CD274,CSF1,CYR61,EGFR,ETS1,F3,FGF1,FLNA,FN1,GNAI2,ITGA3,ITGA5,MET,MMP14,MSN,MYLK,NAV3,NEXN,NRP1,PDGFC,PHLDB2,PLAU,RHOC,RRAS,RRAS2,RTN4,SDC4,SERPINE1,SMAD3,SNAI2,SP100,SRPX2,SYDE1,TGFB1,THBS1,VEGFC
GO:0030335	positive regulation of cell migration	30	452	1.94e-12	ENSP00000007722,ENSP00000221930,ENSP00000223095,ENSP00000256196,ENSP00000260356,ENSP00000265371,ENSP00000275493,ENSP00000285735,ENSP00000293379,ENSP00000308208,ENSP00000312999,ENSP00000317272,ENSP00000327513,ENSP00000332973,ENSP00000334145,ENSP00000337838,ENSP00000341489,ENSP00000346839,ENSP00000353452,ENSP00000358866,ENSP00000361850,ENSP00000362095,ENSP00000366109,ENSP00000370989,ENSP00000376436,ENSP00000380034,ENSP00000398736,ENSP00000422464,ENSP00000480043,ENSP00000480791	ANXA1,CD274,CSF1,CYR61,EGFR,ETS1,F3,FGF1,FLNA,FN1,GNAI2,ITGA3,ITGA5,MET,MMP14,MYLK,NRP1,PDGFC,PLAU,RHOC,RRAS2,RTN4,SERPINE1,SMAD3,SNAI2,SRPX2,SYDE1,TGFB1,THBS1,VEGFC
GO:0035239	tube morphogenesis	35	615	1.94e-12	ENSP00000216181,ENSP00000221930,ENSP00000223095,ENSP00000228741,ENSP00000231004,ENSP00000256194,ENSP00000260356,ENSP00000261037,ENSP00000265371,ENSP00000274181,ENSP00000275493,ENSP00000293379,ENSP00000308208,ENSP00000311502,ENSP00000317272,ENSP00000323901,ENSP00000326737,ENSP00000327513,ENSP00000332973,ENSP00000337838,ENSP00000339191,ENSP00000346032,ENSP00000346839,ENSP00000353452,ENSP00000355094,ENSP00000361818,ENSP00000362095,ENSP00000373783,ENSP00000376436,ENSP00000379350,ENSP00000398736,ENSP00000416330,ENSP00000452634,ENSP00000480043,ENSP00000480791	ADAMTS16,ANXA2,CAV1,COL8A1,CSF1,CYR61,EGFR,ELK3,ETS1,FGF1,FN1,FZD2,HEG1,ITGA5,ITGB1,LOX,LOXL2,MET,MICAL2,MMP14,MYH9,MYLK,NRP1,QKI,RTN4,SDC4,SERPINE1,SMAD3,SRPX2,TGFB1,TGFBI,THBS1,TNFAIP2,TNFRSF12A,VEGFC
GO:0040017	positive regulation of locomotion	32	503	1.94e-12	ENSP00000007722,ENSP00000221930,ENSP00000222693,ENSP00000223095,ENSP00000256196,ENSP00000260356,ENSP00000265371,ENSP00000275493,ENSP00000285735,ENSP00000293379,ENSP00000308208,ENSP00000312999,ENSP00000317272,ENSP00000327513,ENSP00000332973,ENSP00000334145,ENSP00000337838,ENSP00000341489,ENSP00000346839,ENSP00000349541,ENSP00000353452,ENSP00000358866,ENSP00000361850,ENSP00000362095,ENSP00000366109,ENSP00000370989,ENSP00000376436,ENSP00000380034,ENSP00000398736,ENSP00000422464,ENSP00000480043,ENSP00000480791	ANXA1,CAV2,CD274,CSF1,CYR61,EGFR,ETS1,F3,FGF1,FLNA,FN1,GNAI2,ITGA3,ITGA5,MET,MMP14,MYLK,NRP1,PDGFC,PLAU,PTRF,RHOC,RRAS2,RTN4,SERPINE1,SMAD3,SNAI2,SRPX2,SYDE1,TGFB1,THBS1,VEGFC
GO:0051270	regulation of cellular component movement	41	886	1.94e-12	ENSP00000007722,ENSP00000221930,ENSP00000223095,ENSP00000246792,ENSP00000256196,ENSP00000260356,ENSP00000262713,ENSP00000265371,ENSP00000275493,ENSP00000285735,ENSP00000293379,ENSP00000308208,ENSP00000312999,ENSP00000317272,ENSP00000327513,ENSP00000332973,ENSP00000333938,ENSP00000334145,ENSP00000337838,ENSP00000339191,ENSP00000341489,ENSP00000343023,ENSP00000346839,ENSP00000349541,ENSP00000353408,ENSP00000353452,ENSP00000358866,ENSP00000361818,ENSP00000361850,ENSP00000362095,ENSP00000366109,ENSP00000370989,ENSP00000376436,ENSP00000377941,ENSP00000380034,ENSP00000381007,ENSP00000398736,ENSP00000405405,ENSP00000422464,ENSP00000480043,ENSP00000480791	ACTN1,AJUBA,ANXA1,CAV1,CD274,CSF1,CYR61,EGFR,ETS1,F3,FGF1,FLNA,FN1,GNAI2,ITGA3,ITGA5,MET,MMP14,MSN,MYLK,NAV3,NEXN,NRP1,PDGFC,PHLDB2,PLAU,PTRF,RHOC,RRAS,RRAS2,RTN4,SDC4,SERPINE1,SMAD3,SNAI2,SP100,SRPX2,SYDE1,TGFB1,THBS1,VEGFC
GO:2000145	regulation of cell motility	39	807	1.94e-12	ENSP00000007722,ENSP00000221930,ENSP00000223095,ENSP00000246792,ENSP00000256196,ENSP00000260356,ENSP00000262713,ENSP00000265371,ENSP00000275493,ENSP00000285735,ENSP00000293379,ENSP00000308208,ENSP00000312999,ENSP00000317272,ENSP00000327513,ENSP00000332973,ENSP00000333938,ENSP00000334145,ENSP00000337838,ENSP00000341489,ENSP00000343023,ENSP00000346839,ENSP00000349541,ENSP00000353408,ENSP00000353452,ENSP00000358866,ENSP00000361818,ENSP00000361850,ENSP00000362095,ENSP00000366109,ENSP00000370989,ENSP00000376436,ENSP00000380034,ENSP00000381007,ENSP00000398736,ENSP00000405405,ENSP00000422464,ENSP00000480043,ENSP00000480791	AJUBA,ANXA1,CD274,CSF1,CYR61,EGFR,ETS1,F3,FGF1,FLNA,FN1,GNAI2,ITGA3,ITGA5,MET,MMP14,MSN,MYLK,NAV3,NEXN,NRP1,PDGFC,PHLDB2,PLAU,PTRF,RHOC,RRAS,RRAS2,RTN4,SDC4,SERPINE1,SMAD3,SNAI2,SP100,SRPX2,SYDE1,TGFB1,THBS1,VEGFC
GO:2000147	positive regulation of cell motility	31	469	1.94e-12	ENSP00000007722,ENSP00000221930,ENSP00000223095,ENSP00000256196,ENSP00000260356,ENSP00000265371,ENSP00000275493,ENSP00000285735,ENSP00000293379,ENSP00000308208,ENSP00000312999,ENSP00000317272,ENSP00000327513,ENSP00000332973,ENSP00000334145,ENSP00000337838,ENSP00000341489,ENSP00000346839,ENSP00000349541,ENSP00000353452,ENSP00000358866,ENSP00000361850,ENSP00000362095,ENSP00000366109,ENSP00000370989,ENSP00000376436,ENSP00000380034,ENSP00000398736,ENSP00000422464,ENSP00000480043,ENSP00000480791	ANXA1,CD274,CSF1,CYR61,EGFR,ETS1,F3,FGF1,FLNA,FN1,GNAI2,ITGA3,ITGA5,MET,MMP14,MYLK,NRP1,PDGFC,PLAU,PTRF,RHOC,RRAS2,RTN4,SERPINE1,SMAD3,SNAI2,SRPX2,SYDE1,TGFB1,THBS1,VEGFC
GO:0040012	regulation of locomotion	40	881	2.66e-12	ENSP00000007722,ENSP00000221930,ENSP00000222693,ENSP00000223095,ENSP00000246792,ENSP00000256196,ENSP00000260356,ENSP00000262713,ENSP00000265371,ENSP00000275493,ENSP00000285735,ENSP00000293379,ENSP00000308208,ENSP00000312999,ENSP00000317272,ENSP00000327513,ENSP00000332973,ENSP00000333938,ENSP00000334145,ENSP00000337838,ENSP00000341489,ENSP00000343023,ENSP00000346839,ENSP00000349541,ENSP00000353408,ENSP00000353452,ENSP00000358866,ENSP00000361818,ENSP00000361850,ENSP00000362095,ENSP00000366109,ENSP00000370989,ENSP00000376436,ENSP00000380034,ENSP00000381007,ENSP00000398736,ENSP00000405405,ENSP00000422464,ENSP00000480043,ENSP00000480791	AJUBA,ANXA1,CAV2,CD274,CSF1,CYR61,EGFR,ETS1,F3,FGF1,FLNA,FN1,GNAI2,ITGA3,ITGA5,MET,MMP14,MSN,MYLK,NAV3,NEXN,NRP1,PDGFC,PHLDB2,PLAU,PTRF,RHOC,RRAS,RRAS2,RTN4,SDC4,SERPINE1,SMAD3,SNAI2,SP100,SRPX2,SYDE1,TGFB1,THBS1,VEGFC
GO:0072359	circulatory system development	38	807	4.32e-12	ENSP00000007722,ENSP00000216181,ENSP00000221930,ENSP00000223095,ENSP00000228741,ENSP00000231004,ENSP00000256194,ENSP00000256646,ENSP00000260356,ENSP00000261037,ENSP00000265371,ENSP00000293379,ENSP00000308208,ENSP00000310170,ENSP00000311502,ENSP00000323901,ENSP00000326737,ENSP00000330341,ENSP00000332973,ENSP00000333938,ENSP00000337838,ENSP00000339191,ENSP00000346032,ENSP00000346839,ENSP00000353452,ENSP00000355094,ENSP00000355923,ENSP00000362095,ENSP00000370443,ENSP00000373783,ENSP00000376436,ENSP00000379350,ENSP00000380034,ENSP00000398736,ENSP00000416330,ENSP00000452634,ENSP00000480043,ENSP00000480791	ADAMTS6,ANXA2,CAV1,COL8A1,CYR61,ELK3,ETS1,FGF1,FN1,FOSL1,FZD2,HEG1,ITGA3,ITGA5,ITGB1,LOX,LOXL2,MICAL2,MMP14,MYH9,MYLK,NEXN,NOTCH2,NRP1,PTPN14,QKI,RTN4,SERPINE1,SMAD3,SNAI2,SOCS3,SRPX2,TGFB1,TGFBI,THBS1,TNFAIP2,TNFRSF12A,VEGFC
GO:0048514	blood vessel morphogenesis	27	381	4.69e-12	ENSP00000216181,ENSP00000221930,ENSP00000223095,ENSP00000228741,ENSP00000231004,ENSP00000260356,ENSP00000261037,ENSP00000265371,ENSP00000293379,ENSP00000308208,ENSP00000311502,ENSP00000326737,ENSP00000337838,ENSP00000339191,ENSP00000346032,ENSP00000346839,ENSP00000353452,ENSP00000355094,ENSP00000362095,ENSP00000373783,ENSP00000376436,ENSP00000379350,ENSP00000398736,ENSP00000416330,ENSP00000452634,ENSP00000480043,ENSP00000480791	ANXA2,CAV1,COL8A1,CYR61,ELK3,ETS1,FGF1,FN1,HEG1,ITGA5,ITGB1,LOX,LOXL2,MMP14,MYH9,MYLK,NRP1,QKI,RTN4,SERPINE1,SRPX2,TGFB1,TGFBI,THBS1,TNFAIP2,TNFRSF12A,VEGFC
GO:0030155	regulation of cell adhesion	33	623	1.15e-11	ENSP00000007722,ENSP00000206423,ENSP00000215909,ENSP00000221930,ENSP00000223095,ENSP00000260356,ENSP00000261037,ENSP00000265371,ENSP00000293379,ENSP00000296591,ENSP00000306157,ENSP00000308208,ENSP00000327513,ENSP00000332973,ENSP00000339191,ENSP00000346839,ENSP00000358866,ENSP00000359504,ENSP00000361818,ENSP00000361850,ENSP00000366109,ENSP00000368752,ENSP00000370698,ENSP00000370989,ENSP00000376436,ENSP00000378401,ENSP00000380034,ENSP00000380855,ENSP00000398632,ENSP00000398736,ENSP00000405405,ENSP00000416330,ENSP00000480043	ANXA1,CAV1,CCDC80,CD274,CD44,COL8A1,CSF1,CYR61,EDIL3,ETS1,FLNA,FN1,GBP1,IL6ST,IL7R,ITGA3,ITGA5,LGALS1,MMP14,NRP1,PDCD1LG2,PHLDB2,PLAU,PRNP,SDC4,SERPINE1,SMAD3,SNAI2,SPOCK1,TGFB1,TGFBI,THBS1,VEGFC
GO:0035295	tube development	37	793	1.15e-11	ENSP00000007722,ENSP00000216181,ENSP00000221930,ENSP00000223095,ENSP00000228741,ENSP00000231004,ENSP00000256194,ENSP00000260356,ENSP00000261037,ENSP00000265371,ENSP00000274181,ENSP00000275493,ENSP00000293379,ENSP00000308208,ENSP00000311502,ENSP00000317272,ENSP00000323901,ENSP00000326737,ENSP00000327513,ENSP00000332973,ENSP00000337838,ENSP00000339191,ENSP00000346032,ENSP00000346839,ENSP00000353452,ENSP00000355094,ENSP00000361818,ENSP00000362095,ENSP00000373783,ENSP00000376436,ENSP00000379350,ENSP00000398736,ENSP00000416330,ENSP00000422464,ENSP00000452634,ENSP00000480043,ENSP00000480791	ADAMTS16,ANXA2,CAV1,COL8A1,CSF1,CYR61,EGFR,ELK3,ETS1,FGF1,FN1,FZD2,HEG1,ITGA3,ITGA5,ITGB1,LOX,LOXL2,MET,MICAL2,MMP14,MYH9,MYLK,NRP1,PDGFC,QKI,RTN4,SDC4,SERPINE1,SMAD3,SRPX2,TGFB1,TGFBI,THBS1,TNFAIP2,TNFRSF12A,VEGFC
GO:0048646	anatomical structure formation involved in morphogenesis	37	831	4.08e-11	ENSP00000007722,ENSP00000216181,ENSP00000221930,ENSP00000223095,ENSP00000228741,ENSP00000242208,ENSP00000260356,ENSP00000261037,ENSP00000265371,ENSP00000287097,ENSP00000293379,ENSP00000298159,ENSP00000308208,ENSP00000323901,ENSP00000325146,ENSP00000326737,ENSP00000332973,ENSP00000337838,ENSP00000339191,ENSP00000346032,ENSP00000346839,ENSP00000352208,ENSP00000355180,ENSP00000355923,ENSP00000357668,ENSP00000361818,ENSP00000362095,ENSP00000373783,ENSP00000376436,ENSP00000377941,ENSP00000379350,ENSP00000380034,ENSP00000398736,ENSP00000416330,ENSP00000452634,ENSP00000480043,ENSP00000480791	ACTN1,ADAM12,ANXA2,CAV1,CD109,CFL2,COL12A1,COL6A1,COL8A1,CYR61,ELK3,ETS1,FGF1,FN1,FZD2,INHBA,ITGA3,ITGA5,ITGB1,LOXL2,MMP14,MYH9,MYOF,NRP1,PTPN14,RTN4,SDC4,SERPINE1,SMAD3,SNAI2,SRPX2,TGFB1,TGFBI,THBS1,TNFAIP2,TNFRSF12A,VEGFC
GO:0001525	angiogenesis	22	297	5.09e-10	ENSP00000216181,ENSP00000223095,ENSP00000228741,ENSP00000260356,ENSP00000261037,ENSP00000265371,ENSP00000293379,ENSP00000308208,ENSP00000326737,ENSP00000337838,ENSP00000339191,ENSP00000346032,ENSP00000346839,ENSP00000362095,ENSP00000373783,ENSP00000376436,ENSP00000379350,ENSP00000398736,ENSP00000416330,ENSP00000452634,ENSP00000480043,ENSP00000480791	ANXA2,CAV1,COL8A1,CYR61,ELK3,ETS1,FGF1,FN1,ITGA5,ITGB1,LOXL2,MMP14,MYH9,NRP1,RTN4,SERPINE1,SRPX2,TGFBI,THBS1,TNFAIP2,TNFRSF12A,VEGFC
GO:0051240	positive regulation of multicellular organismal process	49	1551	6.66e-10	ENSP00000007722,ENSP00000221930,ENSP00000223095,ENSP00000242208,ENSP00000246792,ENSP00000260356,ENSP00000265371,ENSP00000275493,ENSP00000293379,ENSP00000301178,ENSP00000305372,ENSP00000306157,ENSP00000308208,ENSP00000311502,ENSP00000312999,ENSP00000317272,ENSP00000326737,ENSP00000327513,ENSP00000332973,ENSP00000334145,ENSP00000337838,ENSP00000339191,ENSP00000341489,ENSP00000346032,ENSP00000346839,ENSP00000348099,ENSP00000357113,ENSP00000357668,ENSP00000358525,ENSP00000358866,ENSP00000362095,ENSP00000366109,ENSP00000368678,ENSP00000369440,ENSP00000370698,ENSP00000370989,ENSP00000373783,ENSP00000376436,ENSP00000378332,ENSP00000379350,ENSP00000380247,ENSP00000381101,ENSP00000398736,ENSP00000405405,ENSP00000414303,ENSP00000415139,ENSP00000419465,ENSP00000480043,ENSP00000480791	ADAM12,ADRB2,AGRN,ANXA1,ANXA2,AXL,BDNF,CAV1,CD274,CSF1,CYR61,EGFR,ETS1,F3,FGF1,FLNA,FN1,GNAI2,HEG1,HRH1,IFI16,IL6ST,IL7R,INHBA,ITGA3,ITGA5,ITGB1,LOXL2,MET,MMP14,NGF,NRP1,PDLIM7,PHLDB2,RRAS,RTN4,SERPINB7,SERPINE1,SMAD3,SRPX2,SYDE1,TGFB1,TGFB1I1,THBS1,TICAM2,TNFRSF12A,TRIM6,VEGFC,WWTR1
GO:0048729	tissue morphogenesis	28	522	6.69e-10	ENSP00000007722,ENSP00000221930,ENSP00000242208,ENSP00000256194,ENSP00000262713,ENSP00000265371,ENSP00000274181,ENSP00000275493,ENSP00000285735,ENSP00000293379,ENSP00000308208,ENSP00000311502,ENSP00000317272,ENSP00000323901,ENSP00000327513,ENSP00000330341,ENSP00000332973,ENSP00000353408,ENSP00000353452,ENSP00000358866,ENSP00000361818,ENSP00000378332,ENSP00000379350,ENSP00000380034,ENSP00000398632,ENSP00000398736,ENSP00000480043,ENSP00000480791	ADAMTS16,AJUBA,CD44,CSF1,CYR61,EGFR,FGF1,FLNA,FZD2,HEG1,INHBA,ITGA3,ITGA5,ITGB1,MET,MICAL2,MMP14,MSN,MYLK,NRP1,RHOC,SDC4,SMAD3,SNAI2,SOCS3,TGFB1,TGFB1I1,VEGFC
GO:0010033	response to organic substance	69	2815	8.34e-10	ENSP00000007722,ENSP00000215909,ENSP00000221930,ENSP00000222693,ENSP00000223095,ENSP00000231004,ENSP00000231509,ENSP00000242208,ENSP00000245185,ENSP00000260356,ENSP00000261978,ENSP00000262958,ENSP00000265371,ENSP00000274276,ENSP00000275493,ENSP00000295633,ENSP00000295666,ENSP00000300527,ENSP00000301178,ENSP00000305372,ENSP00000306157,ENSP00000308208,ENSP00000310170,ENSP00000312999,ENSP00000324422,ENSP00000326737,ENSP00000327513,ENSP00000330341,ENSP00000332973,ENSP00000334145,ENSP00000334153,ENSP00000339191,ENSP00000339587,ENSP00000339787,ENSP00000343023,ENSP00000346032,ENSP00000346839,ENSP00000353408,ENSP00000355180,ENSP00000355923,ENSP00000357055,ENSP00000358525,ENSP00000359504,ENSP00000360021,ENSP00000363868,ENSP00000366109,ENSP00000368022,ENSP00000368678,ENSP00000368752,ENSP00000369440,ENSP00000370698,ENSP00000370989,ENSP00000371798,ENSP00000376436,ENSP00000378332,ENSP00000379350,ENSP00000380034,ENSP00000380247,ENSP00000398632,ENSP00000399168,ENSP00000414303,ENSP00000415139,ENSP00000415900,ENSP00000422464,ENSP00000441434,ENSP00000446007,ENSP00000461945,ENSP00000480043,ENSP00000480791	ABCA1,ACSL4,ADRB2,AGRN,ANXA1,ANXA2,AXL,BDNF,CAV1,CAV2,CD274,CD44,COL6A1,COL6A2,CSF1,DFNA5,EGFR,ETS1,F3,FGF1,FN1,FOSL1,FSCN1,FSTL1,GBP1,GNA15,GNAI2,GNG12,HLA-B,HRH1,IGFBP7,IL31RA,IL6ST,IL7R,INHBA,ITGA3,ITGB1,LGALS1,LOX,LTBP2,MMP14,MSN,MT2A,NGF,NNMT,NR3C1,NRP1,OPTN,OSMR,PDGFC,PEA15,PRNP,PTPN14,RAB31,RFTN1,SERPINE1,SMAD3,SNAI2,SOCS3,SP100,TGFB1,TGFB1I1,THBS1,TICAM2,TNFRSF12A,TRIM6,VEGFC,VIM,ZYX
GO:0048518	positive regulation of biological process	104	5459	9.78e-10	ENSP00000007722,ENSP00000206423,ENSP00000215909,ENSP00000216181,ENSP00000221930,ENSP00000222693,ENSP00000223095,ENSP00000228741,ENSP00000231509,ENSP00000242208,ENSP00000246792,ENSP00000256194,ENSP00000256196,ENSP00000256646,ENSP00000260356,ENSP00000261037,ENSP00000262713,ENSP00000263277,ENSP00000264956,ENSP00000265371,ENSP00000274276,ENSP00000275493,ENSP00000285735,ENSP00000293379,ENSP00000295324,ENSP00000295927,ENSP00000296591,ENSP00000298159,ENSP00000299213,ENSP00000301178,ENSP00000305372,ENSP00000306157,ENSP00000307041,ENSP00000308208,ENSP00000310170,ENSP00000311502,ENSP00000312999,ENSP00000317272,ENSP00000319192,ENSP00000323901,ENSP00000326737,ENSP00000327513,ENSP00000330341,ENSP00000332973,ENSP00000334145,ENSP00000334153,ENSP00000337838,ENSP00000339191,ENSP00000339587,ENSP00000339787,ENSP00000341489,ENSP00000343023,ENSP00000346032,ENSP00000346839,ENSP00000348099,ENSP00000349541,ENSP00000352138,ENSP00000353408,ENSP00000353452,ENSP00000355094,ENSP00000357055,ENSP00000357113,ENSP00000357668,ENSP00000358525,ENSP00000358866,ENSP00000359264,ENSP00000361818,ENSP00000361850,ENSP00000362095,ENSP00000363868,ENSP00000366109,ENSP00000368022,ENSP00000368678,ENSP00000368752,ENSP00000369440,ENSP00000370698,ENSP00000370989,ENSP00000371798,ENSP00000373783,ENSP00000376436,ENSP00000377789,ENSP00000377941,ENSP00000378332,ENSP00000379350,ENSP00000380034,ENSP00000380247,ENSP00000380855,ENSP00000381007,ENSP00000381101,ENSP00000398632,ENSP00000398736,ENSP00000399168,ENSP00000400482,ENSP00000405405,ENSP00000413156,ENSP00000414303,ENSP00000415139,ENSP00000415900,ENSP00000419313,ENSP00000419465,ENSP00000422464,ENSP00000446007,ENSP00000480043,ENSP00000480791	ABCA1,ACSL4,ACTN1,ADAM12,ADRB2,AGRN,AJUBA,ANXA1,ANXA2,AXL,BCAR3,BDNF,BNC1,CAV1,CAV2,CCDC80,CD274,CD44,CDC42EP3,CFL2,CMTM3,COL8A1,CSF1,CYR61,DFNA5,EDIL3,EGFR,EHD2,ELK3,ETS1,EVC,F3,FGF1,FLNA,FN1,FOSL1,FSCN1,FZD2,GNAI2,HEG1,HLA-B,HRH1,IFI16,IL31RA,IL6ST,IL7R,INHBA,ITGA3,ITGA5,ITGB1,KIRREL,LARP6,LGALS1,LOXL2,MET,MICAL2,MMP14,MSN,MYH9,MYLK,NAV3,NGF,NOTCH2,NR3C1,NRP1,OPTN,OSMR,PDCD1LG2,PDGFC,PDLIM7,PEA15,PHLDB2,PLAU,PRNP,PTRF,PTX3,QKI,RAB34,RFTN1,RHOC,RRAS,RRAS2,RTN4,SDC4,SERPINB7,SERPINE1,SMAD3,SNAI2,SOCS3,SP100,SRPX2,STK17A,SYDE1,SYNPO,TGFB1,TGFB1I1,THBS1,TICAM2,TNFRSF12A,TRIM6,TRPC1,VEGFC,VIM,WWTR1
GO:0050793	regulation of developmental process	62	2416	2.29e-09	ENSP00000007722,ENSP00000215909,ENSP00000216181,ENSP00000221930,ENSP00000223095,ENSP00000242208,ENSP00000246792,ENSP00000256646,ENSP00000260356,ENSP00000263277,ENSP00000265371,ENSP00000275493,ENSP00000287097,ENSP00000293379,ENSP00000295324,ENSP00000301178,ENSP00000305372,ENSP00000306157,ENSP00000308208,ENSP00000323901,ENSP00000326737,ENSP00000327513,ENSP00000330341,ENSP00000332973,ENSP00000334145,ENSP00000337838,ENSP00000339191,ENSP00000340998,ENSP00000341489,ENSP00000343023,ENSP00000346032,ENSP00000346839,ENSP00000348099,ENSP00000353408,ENSP00000357668,ENSP00000358525,ENSP00000358866,ENSP00000359504,ENSP00000362095,ENSP00000363868,ENSP00000366109,ENSP00000368678,ENSP00000369440,ENSP00000370698,ENSP00000370989,ENSP00000373783,ENSP00000376436,ENSP00000378058,ENSP00000378332,ENSP00000378401,ENSP00000379350,ENSP00000380034,ENSP00000381101,ENSP00000398632,ENSP00000398736,ENSP00000399168,ENSP00000405405,ENSP00000414303,ENSP00000419465,ENSP00000446007,ENSP00000480043,ENSP00000480791	ABCA1,ADAM12,ADRB2,AGRN,ANXA1,ANXA2,AXL,BDNF,CAV1,CD109,CD274,CD44,CDC42EP3,CSF1,CYR61,EFEMP1,EGFR,EHD2,ETS1,F3,FGF1,FLNA,FN1,FZD2,GBP1,HLA-B,IL6ST,IL7R,INHBA,ITGA3,ITGA5,ITGB1,LGALS1,LOXL2,MMP14,MSN,MYH9,NGF,NOTCH2,NRP1,NTN4,PDLIM7,PHLDB2,RRAS,RTN4,SERPINB7,SERPINE1,SMAD3,SNAI2,SOCS3,SP100,SPOCK1,SRPX2,SYDE1,TGFB1,TGFB1I1,THBS1,TNFRSF12A,TRIM6,VEGFC,VIM,WWTR1
GO:0009888	tissue development	49	1626	2.71e-09	ENSP00000007722,ENSP00000221930,ENSP00000222693,ENSP00000242208,ENSP00000256194,ENSP00000261037,ENSP00000262713,ENSP00000264956,ENSP00000265371,ENSP00000274181,ENSP00000275493,ENSP00000285735,ENSP00000287097,ENSP00000293379,ENSP00000298159,ENSP00000307041,ENSP00000308208,ENSP00000311502,ENSP00000317272,ENSP00000323901,ENSP00000325146,ENSP00000327513,ENSP00000330341,ENSP00000332973,ENSP00000333938,ENSP00000337838,ENSP00000339191,ENSP00000343899,ENSP00000346839,ENSP00000353408,ENSP00000353452,ENSP00000355180,ENSP00000358866,ENSP00000361818,ENSP00000363397,ENSP00000366109,ENSP00000367446,ENSP00000373783,ENSP00000378332,ENSP00000379350,ENSP00000380034,ENSP00000398632,ENSP00000398736,ENSP00000415900,ENSP00000416330,ENSP00000419465,ENSP00000446007,ENSP00000480043,ENSP00000480791	ADAMTS16,AJUBA,ANXA1,BNC1,CAV1,CAV2,CD109,CD44,CFL2,COL12A1,COL6A1,COL8A1,CSF1,CYR61,EGFR,EVC,EXT1,FGF1,FLNA,FN1,FRMD6,FZD2,HEG1,IL31RA,INHBA,ITGA3,ITGA5,ITGB1,LOXL2,MET,MICAL2,MMP14,MSN,MYLK,NEXN,NRP1,RHOC,RTN4,SDC4,SMAD3,SNAI2,SOCS3,TGFB1,TGFB1I1,TGFBI,UGCG,VEGFC,VIM,WWTR1
GO:0030198	extracellular matrix organization	21	296	2.71e-09	ENSP00000007722,ENSP00000206423,ENSP00000221930,ENSP00000223095,ENSP00000231004,ENSP00000260356,ENSP00000261037,ENSP00000293379,ENSP00000300527,ENSP00000308208,ENSP00000325146,ENSP00000346032,ENSP00000346839,ENSP00000355180,ENSP00000357668,ENSP00000368678,ENSP00000373783,ENSP00000379350,ENSP00000398632,ENSP00000398736,ENSP00000416330	ADAM12,AGRN,ANXA2,CCDC80,CD44,COL12A1,COL6A1,COL6A2,COL8A1,CYR61,FN1,ITGA3,ITGA5,ITGB1,LOX,LOXL2,MMP14,SERPINE1,TGFB1,TGFBI,THBS1
GO:0040011	locomotion	40	1144	3.9e-09	ENSP00000007722,ENSP00000216181,ENSP00000221930,ENSP00000260356,ENSP00000262713,ENSP00000265371,ENSP00000275493,ENSP00000285735,ENSP00000293379,ENSP00000301178,ENSP00000308208,ENSP00000309052,ENSP00000310170,ENSP00000317272,ENSP00000326737,ENSP00000337838,ENSP00000339191,ENSP00000340998,ENSP00000346839,ENSP00000348099,ENSP00000353408,ENSP00000357697,ENSP00000358866,ENSP00000361818,ENSP00000361850,ENSP00000362095,ENSP00000366109,ENSP00000367446,ENSP00000371798,ENSP00000373783,ENSP00000376436,ENSP00000378401,ENSP00000379350,ENSP00000380034,ENSP00000380247,ENSP00000398632,ENSP00000398736,ENSP00000400482,ENSP00000414303,ENSP00000480043	AJUBA,ANXA1,AXL,BDNF,CATSPER1,CAV1,CD44,CMTM3,CYR61,EGFR,ETS1,EXT1,FLNA,FN1,FOSL1,FSCN1,HRH1,ITGA3,ITGA5,ITGB1,LOXL2,MET,MMP14,MSN,MYH9,NRP1,NTN4,PDLIM7,PLAU,RHOC,RTN4,S100A2,SDC4,SNAI2,SPOCK1,SRPX2,TGFB1,THBS1,TNFRSF12A,VEGFC
GO:0043062	extracellular structure organization	22	339	3.9e-09	ENSP00000007722,ENSP00000206423,ENSP00000221930,ENSP00000223095,ENSP00000231004,ENSP00000260356,ENSP00000261037,ENSP00000293379,ENSP00000300527,ENSP00000308208,ENSP00000325146,ENSP00000346032,ENSP00000346839,ENSP00000355180,ENSP00000357668,ENSP00000363868,ENSP00000368678,ENSP00000373783,ENSP00000379350,ENSP00000398632,ENSP00000398736,ENSP00000416330	ABCA1,ADAM12,AGRN,ANXA2,CCDC80,CD44,COL12A1,COL6A1,COL6A2,COL8A1,CYR61,FN1,ITGA3,ITGA5,ITGB1,LOX,LOXL2,MMP14,SERPINE1,TGFB1,TGFBI,THBS1
GO:0045785	positive regulation of cell adhesion	23	375	3.9e-09	ENSP00000007722,ENSP00000206423,ENSP00000215909,ENSP00000221930,ENSP00000261037,ENSP00000265371,ENSP00000293379,ENSP00000296591,ENSP00000306157,ENSP00000327513,ENSP00000332973,ENSP00000339191,ENSP00000346839,ENSP00000358866,ENSP00000361818,ENSP00000366109,ENSP00000370698,ENSP00000370989,ENSP00000376436,ENSP00000380855,ENSP00000398632,ENSP00000398736,ENSP00000480043	ANXA1,CAV1,CCDC80,CD274,CD44,COL8A1,CSF1,CYR61,EDIL3,ETS1,FLNA,FN1,IL6ST,IL7R,ITGA3,ITGA5,LGALS1,NRP1,PDCD1LG2,SDC4,SMAD3,TGFB1,VEGFC
GO:0051239	regulation of multicellular organismal process	67	2788	3.9e-09	ENSP00000007722,ENSP00000215909,ENSP00000221930,ENSP00000223095,ENSP00000242208,ENSP00000246792,ENSP00000256646,ENSP00000260356,ENSP00000265371,ENSP00000275493,ENSP00000287097,ENSP00000293379,ENSP00000301178,ENSP00000305372,ENSP00000306157,ENSP00000308208,ENSP00000311502,ENSP00000312999,ENSP00000317272,ENSP00000323901,ENSP00000326737,ENSP00000327513,ENSP00000332973,ENSP00000334145,ENSP00000337838,ENSP00000339191,ENSP00000340998,ENSP00000341489,ENSP00000343023,ENSP00000346032,ENSP00000346839,ENSP00000348099,ENSP00000357113,ENSP00000357668,ENSP00000358525,ENSP00000358866,ENSP00000359504,ENSP00000361850,ENSP00000362095,ENSP00000363868,ENSP00000366109,ENSP00000368678,ENSP00000368752,ENSP00000369440,ENSP00000370698,ENSP00000370989,ENSP00000373783,ENSP00000376436,ENSP00000378058,ENSP00000378332,ENSP00000378401,ENSP00000379350,ENSP00000380034,ENSP00000380247,ENSP00000380855,ENSP00000381007,ENSP00000381101,ENSP00000398736,ENSP00000399168,ENSP00000405405,ENSP00000414303,ENSP00000415139,ENSP00000419313,ENSP00000419465,ENSP00000446007,ENSP00000480043,ENSP00000480791	ABCA1,ADAM12,ADRB2,AGRN,ANXA1,ANXA2,AXL,BDNF,CAV1,CD109,CD274,CSF1,CYR61,EFEMP1,EGFR,ETS1,F3,FGF1,FLNA,FN1,FZD2,GBP1,GNAI2,HEG1,HLA-B,HRH1,IFI16,IL6ST,IL7R,INHBA,ITGA3,ITGA5,ITGB1,LGALS1,LOXL2,MET,MMP14,NAV3,NGF,NOTCH2,NRP1,NTN4,PDCD1LG2,PDLIM7,PHLDB2,PLAU,PRNP,RRAS,RTN4,SERPINB7,SERPINE1,SMAD3,SNAI2,SP100,SPOCK1,SRPX2,SYDE1,TGFB1,TGFB1I1,THBS1,TICAM2,TNFRSF12A,TRIM6,TRPC1,VEGFC,VIM,WWTR1
GO:0050896	response to stimulus	129	7824	4.71e-09	ENSP00000007722,ENSP00000206423,ENSP00000215909,ENSP00000216181,ENSP00000221930,ENSP00000222693,ENSP00000223095,ENSP00000228741,ENSP00000231004,ENSP00000231509,ENSP00000242208,ENSP00000245185,ENSP00000246792,ENSP00000255006,ENSP00000256196,ENSP00000256646,ENSP00000260356,ENSP00000260526,ENSP00000260843,ENSP00000261978,ENSP00000262428,ENSP00000262713,ENSP00000262958,ENSP00000263277,ENSP00000264956,ENSP00000265371,ENSP00000266659,ENSP00000274276,ENSP00000275493,ENSP00000280527,ENSP00000282903,ENSP00000285735,ENSP00000293379,ENSP00000295324,ENSP00000295633,ENSP00000295666,ENSP00000295927,ENSP00000299157,ENSP00000300527,ENSP00000301178,ENSP00000301464,ENSP00000302413,ENSP00000305372,ENSP00000306157,ENSP00000307513,ENSP00000308208,ENSP00000310170,ENSP00000312999,ENSP00000317272,ENSP00000317674,ENSP00000319192,ENSP00000320434,ENSP00000321573,ENSP00000323901,ENSP00000324422,ENSP00000326737,ENSP00000327513,ENSP00000330032,ENSP00000330341,ENSP00000332973,ENSP00000334145,ENSP00000334153,ENSP00000339191,ENSP00000339587,ENSP00000339787,ENSP00000340998,ENSP00000341489,ENSP00000343023,ENSP00000346032,ENSP00000346839,ENSP00000347324,ENSP00000348099,ENSP00000352208,ENSP00000353408,ENSP00000353452,ENSP00000355180,ENSP00000355340,ENSP00000355923,ENSP00000357055,ENSP00000357113,ENSP00000358525,ENSP00000358866,ENSP00000359264,ENSP00000359504,ENSP00000360021,ENSP00000361818,ENSP00000361850,ENSP00000363868,ENSP00000366109,ENSP00000367446,ENSP00000368022,ENSP00000368678,ENSP00000368752,ENSP00000369440,ENSP00000370698,ENSP00000370989,ENSP00000371798,ENSP00000373783,ENSP00000376436,ENSP00000377789,ENSP00000378058,ENSP00000378332,ENSP00000379191,ENSP00000379350,ENSP00000379762,ENSP00000380034,ENSP00000380247,ENSP00000380855,ENSP00000398632,ENSP00000398736,ENSP00000399168,ENSP00000400482,ENSP00000403683,ENSP00000404782,ENSP00000414303,ENSP00000415139,ENSP00000415900,ENSP00000416330,ENSP00000419313,ENSP00000419465,ENSP00000422464,ENSP00000423822,ENSP00000441434,ENSP00000446007,ENSP00000453076,ENSP00000461945,ENSP00000478026,ENSP00000480043,ENSP00000480791	ABCA1,ACSL4,ADRB2,AGRN,AJUBA,AKAP2,ANXA1,ANXA2,ANXA8,APOBEC3C,APOL1,ARHGAP29,AXL,BCAR3,BDNF,CAV1,CAV2,CCDC80,CD274,CD44,CD59,CDC42EP3,CMTM3,COL6A1,COL6A2,COTL1,CRIM1,CSF1,CTNNAL1,CYR61,DCBLD2,DFNA5,DKK3,EFEMP1,EGFR,EHD2,ELK3,ETS1,EVC,EXT1,F3,FGF1,FLNA,FN1,FOSL1,FSCN1,FSTL1,FZD2,GBP1,GLIPR1,GNA15,GNAI2,GNG12,GPR176,GPR87,GPX8,HLA-B,HRH1,IFI16,IGFBP6,IGFBP7,IKBIP,IL31RA,IL6ST,IL7R,INHBA,ITGA3,ITGA5,ITGB1,LGALS1,LOX,LOXL2,LTBP2,MET,MMP14,MRC2,MSN,MSRB3,MT2A,MYH9,MYLK,MYOF,NABP1,NGF,NNMT,NOTCH2,NR3C1,NRP1,NTN4,OPTN,OSMR,PDCD1LG2,PDGFC,PDLIM7,PEA15,PLAU,PLOD2,PRNP,PTPN14,PTX3,RAB31,RFTN1,RHOC,RIN2,RRAS,RRAS2,SDC4,SERPINE1,SMAD3,SNAI2,SOCS3,SP100,STK17A,SYDE1,SYNPO,TGFB1,TGFB1I1,TGFBI,THBS1,TICAM2,TNFRSF12A,TPST1,TRIM6,TRPC1,UPP1,VEGFC,VIM,WWTR1,ZYX
GO:0048522	positive regulation of cellular process	95	4898	5.29e-09	ENSP00000007722,ENSP00000215909,ENSP00000216181,ENSP00000221930,ENSP00000222693,ENSP00000223095,ENSP00000228741,ENSP00000231509,ENSP00000242208,ENSP00000256194,ENSP00000256196,ENSP00000256646,ENSP00000260356,ENSP00000262713,ENSP00000263277,ENSP00000264956,ENSP00000265371,ENSP00000274276,ENSP00000275493,ENSP00000285735,ENSP00000293379,ENSP00000295324,ENSP00000295927,ENSP00000298159,ENSP00000299213,ENSP00000301178,ENSP00000305372,ENSP00000306157,ENSP00000307041,ENSP00000308208,ENSP00000310170,ENSP00000312999,ENSP00000317272,ENSP00000319192,ENSP00000323901,ENSP00000326737,ENSP00000327513,ENSP00000330341,ENSP00000332973,ENSP00000334145,ENSP00000337838,ENSP00000339191,ENSP00000339587,ENSP00000339787,ENSP00000341489,ENSP00000343023,ENSP00000346032,ENSP00000346839,ENSP00000348099,ENSP00000349541,ENSP00000352138,ENSP00000353408,ENSP00000353452,ENSP00000355094,ENSP00000357055,ENSP00000357113,ENSP00000358525,ENSP00000358866,ENSP00000359264,ENSP00000361818,ENSP00000361850,ENSP00000362095,ENSP00000366109,ENSP00000368022,ENSP00000368678,ENSP00000368752,ENSP00000369440,ENSP00000370698,ENSP00000370989,ENSP00000371798,ENSP00000373783,ENSP00000376436,ENSP00000377789,ENSP00000377941,ENSP00000378332,ENSP00000379350,ENSP00000380034,ENSP00000380247,ENSP00000380855,ENSP00000381007,ENSP00000381101,ENSP00000398632,ENSP00000398736,ENSP00000400482,ENSP00000405405,ENSP00000413156,ENSP00000414303,ENSP00000415139,ENSP00000415900,ENSP00000419313,ENSP00000419465,ENSP00000422464,ENSP00000446007,ENSP00000480043,ENSP00000480791	ACSL4,ACTN1,ADRB2,AGRN,AJUBA,ANXA1,ANXA2,AXL,BCAR3,BDNF,BNC1,CAV1,CAV2,CD274,CD44,CDC42EP3,CFL2,CMTM3,CSF1,CYR61,DFNA5,EGFR,EHD2,ELK3,ETS1,EVC,F3,FGF1,FLNA,FN1,FOSL1,FSCN1,FZD2,GNAI2,HRH1,IFI16,IL31RA,IL6ST,IL7R,INHBA,ITGA3,ITGA5,ITGB1,KIRREL,LARP6,LGALS1,LOXL2,MET,MICAL2,MMP14,MSN,MYH9,MYLK,NAV3,NGF,NOTCH2,NR3C1,NRP1,OPTN,OSMR,PDCD1LG2,PDGFC,PDLIM7,PEA15,PHLDB2,PLAU,PRNP,PTRF,PTX3,QKI,RAB34,RHOC,RRAS2,RTN4,SDC4,SERPINB7,SERPINE1,SMAD3,SNAI2,SOCS3,SP100,SRPX2,STK17A,SYDE1,SYNPO,TGFB1,TGFB1I1,THBS1,TICAM2,TNFRSF12A,TRIM6,TRPC1,VEGFC,VIM,WWTR1
GO:0042060	wound healing	25	461	5.47e-09	ENSP00000221930,ENSP00000228741,ENSP00000231004,ENSP00000262713,ENSP00000262958,ENSP00000263277,ENSP00000275493,ENSP00000285735,ENSP00000293379,ENSP00000301178,ENSP00000321573,ENSP00000332973,ENSP00000334145,ENSP00000346839,ENSP00000352208,ENSP00000358866,ENSP00000361818,ENSP00000361850,ENSP00000366109,ENSP00000376436,ENSP00000379191,ENSP00000398632,ENSP00000398736,ENSP00000422464,ENSP00000478026	AJUBA,ANXA1,ANXA8,AXL,CD44,CD59,CYR61,DCBLD2,EGFR,EHD2,ELK3,ETS1,F3,FLNA,FN1,GNA15,ITGA5,LOX,MYOF,PDGFC,PLAU,RHOC,SDC4,SMAD3,TGFB1
GO:0009611	response to wounding	27	547	6.39e-09	ENSP00000215909,ENSP00000221930,ENSP00000228741,ENSP00000231004,ENSP00000262713,ENSP00000262958,ENSP00000263277,ENSP00000265371,ENSP00000275493,ENSP00000285735,ENSP00000293379,ENSP00000301178,ENSP00000321573,ENSP00000332973,ENSP00000334145,ENSP00000346839,ENSP00000352208,ENSP00000358866,ENSP00000361818,ENSP00000361850,ENSP00000366109,ENSP00000376436,ENSP00000379191,ENSP00000398632,ENSP00000398736,ENSP00000422464,ENSP00000478026	AJUBA,ANXA1,ANXA8,AXL,CD44,CD59,CYR61,DCBLD2,EGFR,EHD2,ELK3,ETS1,F3,FLNA,FN1,GNA15,ITGA5,LGALS1,LOX,MYOF,NRP1,PDGFC,PLAU,RHOC,SDC4,SMAD3,TGFB1
GO:0051128	regulation of cellular component organization	59	2306	6.8e-09	ENSP00000007722,ENSP00000215909,ENSP00000216181,ENSP00000221930,ENSP00000222693,ENSP00000223095,ENSP00000242208,ENSP00000260356,ENSP00000262713,ENSP00000263277,ENSP00000265371,ENSP00000274181,ENSP00000275493,ENSP00000280527,ENSP00000285735,ENSP00000295324,ENSP00000295666,ENSP00000295927,ENSP00000298159,ENSP00000301178,ENSP00000301464,ENSP00000305372,ENSP00000308208,ENSP00000310170,ENSP00000317272,ENSP00000321573,ENSP00000326737,ENSP00000332973,ENSP00000333938,ENSP00000337838,ENSP00000339191,ENSP00000339787,ENSP00000341489,ENSP00000346032,ENSP00000346839,ENSP00000352138,ENSP00000353408,ENSP00000358525,ENSP00000358866,ENSP00000359504,ENSP00000361818,ENSP00000362095,ENSP00000363868,ENSP00000366109,ENSP00000368022,ENSP00000368678,ENSP00000368752,ENSP00000371798,ENSP00000376436,ENSP00000377789,ENSP00000378401,ENSP00000380034,ENSP00000381007,ENSP00000398632,ENSP00000398736,ENSP00000405405,ENSP00000414303,ENSP00000446007,ENSP00000481721	ABCA1,ACSL4,ADAMTS16,ADRB2,AGRN,AJUBA,ANXA1,ANXA2,AXL,BDNF,CAV1,CAV2,CD44,CDC42EP3,CFL2,CRIM1,CYR61,DCBLD2,EGFR,EHD2,ETS1,FLNA,FN1,FOSL1,FSCN1,GBP1,IGFBP6,IGFBP7,INHBA,ITGA3,KIRREL,LGALS1,MET,MMP14,MSN,MYH9,NAV3,NEXN,NGF,NRP1,OPTN,PHLDB2,PRNP,PTX3,RHOC,RTN4,SDC4,SERPINE1,SMAD3,SNAI2,SPOCK1,SRPX2,SYDE1,SYNPO,TBC1D2,TGFB1,THBS1,TNFRSF12A,VIM
GO:0007166	cell surface receptor signaling pathway	57	2198	9.48e-09	ENSP00000007722,ENSP00000216181,ENSP00000221930,ENSP00000222693,ENSP00000242208,ENSP00000245185,ENSP00000256646,ENSP00000260843,ENSP00000261978,ENSP00000264956,ENSP00000265371,ENSP00000274276,ENSP00000275493,ENSP00000280527,ENSP00000293379,ENSP00000295633,ENSP00000301178,ENSP00000305372,ENSP00000306157,ENSP00000312999,ENSP00000317272,ENSP00000323901,ENSP00000324422,ENSP00000326737,ENSP00000327513,ENSP00000330341,ENSP00000332973,ENSP00000334145,ENSP00000334153,ENSP00000339191,ENSP00000343023,ENSP00000346032,ENSP00000346839,ENSP00000353408,ENSP00000358525,ENSP00000358866,ENSP00000359504,ENSP00000363868,ENSP00000366109,ENSP00000370698,ENSP00000370989,ENSP00000371798,ENSP00000378058,ENSP00000378332,ENSP00000379191,ENSP00000379350,ENSP00000379762,ENSP00000380034,ENSP00000398632,ENSP00000399168,ENSP00000404782,ENSP00000414303,ENSP00000415900,ENSP00000422464,ENSP00000446007,ENSP00000480043,ENSP00000480791	ABCA1,ADRB2,AKAP2,ANXA1,ANXA2,AXL,BDNF,CAV1,CAV2,CD274,CD44,CD59,CRIM1,CSF1,DKK3,EFEMP1,EGFR,EVC,F3,FGF1,FLNA,FN1,FSCN1,FSTL1,FZD2,GBP1,GNAI2,GPR87,HLA-B,IL31RA,IL6ST,IL7R,INHBA,ITGA3,ITGA5,ITGB1,LTBP2,MET,MSN,MT2A,MYH9,NGF,NOTCH2,NRP1,OSMR,PDGFC,RFTN1,SMAD3,SNAI2,SOCS3,SP100,TGFB1,TGFB1I1,TNFRSF12A,VEGFC,VIM,ZYX
GO:0071310	cellular response to organic substance	57	2219	1.33e-08	ENSP00000215909,ENSP00000221930,ENSP00000222693,ENSP00000223095,ENSP00000231509,ENSP00000242208,ENSP00000245185,ENSP00000260356,ENSP00000261978,ENSP00000262958,ENSP00000265371,ENSP00000274276,ENSP00000275493,ENSP00000295633,ENSP00000295666,ENSP00000301178,ENSP00000305372,ENSP00000306157,ENSP00000312999,ENSP00000324422,ENSP00000326737,ENSP00000327513,ENSP00000330341,ENSP00000332973,ENSP00000334145,ENSP00000339191,ENSP00000339587,ENSP00000343023,ENSP00000346032,ENSP00000346839,ENSP00000353408,ENSP00000355180,ENSP00000355923,ENSP00000358525,ENSP00000359504,ENSP00000363868,ENSP00000366109,ENSP00000368022,ENSP00000368678,ENSP00000368752,ENSP00000369440,ENSP00000370698,ENSP00000371798,ENSP00000378332,ENSP00000379350,ENSP00000380034,ENSP00000380247,ENSP00000398632,ENSP00000399168,ENSP00000414303,ENSP00000415139,ENSP00000415900,ENSP00000422464,ENSP00000446007,ENSP00000461945,ENSP00000480043,ENSP00000480791	ABCA1,ADRB2,AGRN,ANXA1,ANXA2,AXL,BDNF,CAV1,CAV2,CD44,COL6A1,CSF1,DFNA5,EGFR,F3,FGF1,FN1,FSCN1,FSTL1,GBP1,GNA15,GNAI2,HLA-B,HRH1,IGFBP7,IL31RA,IL6ST,IL7R,INHBA,ITGB1,LGALS1,LTBP2,MSN,MT2A,NGF,NR3C1,NRP1,OPTN,OSMR,PDGFC,PRNP,PTPN14,RAB31,SERPINE1,SMAD3,SNAI2,SOCS3,SP100,TGFB1,TGFB1I1,THBS1,TICAM2,TNFRSF12A,TRIM6,VEGFC,VIM,ZYX
GO:0051094	positive regulation of developmental process	41	1286	2.36e-08	ENSP00000007722,ENSP00000221930,ENSP00000223095,ENSP00000242208,ENSP00000246792,ENSP00000260356,ENSP00000263277,ENSP00000265371,ENSP00000293379,ENSP00000301178,ENSP00000305372,ENSP00000306157,ENSP00000308208,ENSP00000326737,ENSP00000327513,ENSP00000330341,ENSP00000332973,ENSP00000334145,ENSP00000337838,ENSP00000341489,ENSP00000346839,ENSP00000348099,ENSP00000357668,ENSP00000358525,ENSP00000358866,ENSP00000362095,ENSP00000366109,ENSP00000368678,ENSP00000370698,ENSP00000370989,ENSP00000373783,ENSP00000376436,ENSP00000378332,ENSP00000379350,ENSP00000381101,ENSP00000398736,ENSP00000405405,ENSP00000414303,ENSP00000419465,ENSP00000480043,ENSP00000480791	ADAM12,ADRB2,AGRN,ANXA1,AXL,BDNF,CD274,CSF1,CYR61,EHD2,ETS1,F3,FGF1,FLNA,FN1,IL6ST,IL7R,INHBA,ITGA3,ITGA5,ITGB1,LOXL2,MMP14,NGF,NRP1,PDLIM7,PHLDB2,RRAS,RTN4,SERPINB7,SERPINE1,SMAD3,SOCS3,SRPX2,SYDE1,TGFB1,TGFB1I1,THBS1,TNFRSF12A,VEGFC,WWTR1
GO:2000026	regulation of multicellular organismal development	51	1876	2.38e-08	ENSP00000007722,ENSP00000215909,ENSP00000221930,ENSP00000223095,ENSP00000242208,ENSP00000246792,ENSP00000256646,ENSP00000260356,ENSP00000265371,ENSP00000275493,ENSP00000287097,ENSP00000293379,ENSP00000301178,ENSP00000305372,ENSP00000306157,ENSP00000308208,ENSP00000323901,ENSP00000326737,ENSP00000327513,ENSP00000332973,ENSP00000334145,ENSP00000337838,ENSP00000339191,ENSP00000340998,ENSP00000341489,ENSP00000343023,ENSP00000346839,ENSP00000357668,ENSP00000358525,ENSP00000358866,ENSP00000362095,ENSP00000366109,ENSP00000368678,ENSP00000370698,ENSP00000370989,ENSP00000373783,ENSP00000376436,ENSP00000378058,ENSP00000378332,ENSP00000378401,ENSP00000379350,ENSP00000380034,ENSP00000381101,ENSP00000398736,ENSP00000399168,ENSP00000405405,ENSP00000414303,ENSP00000419465,ENSP00000446007,ENSP00000480043,ENSP00000480791	ADAM12,ADRB2,AGRN,ANXA1,AXL,BDNF,CAV1,CD109,CD274,CSF1,CYR61,EFEMP1,EGFR,ETS1,F3,FGF1,FLNA,FN1,FZD2,HLA-B,IL6ST,IL7R,INHBA,ITGA3,ITGA5,ITGB1,LGALS1,LOXL2,MMP14,NGF,NOTCH2,NRP1,NTN4,PHLDB2,RRAS,RTN4,SERPINB7,SERPINE1,SMAD3,SNAI2,SP100,SPOCK1,SRPX2,SYDE1,TGFB1,TGFB1I1,THBS1,TNFRSF12A,VEGFC,VIM,WWTR1
GO:0032879	regulation of localization	61	2524	2.44e-08	ENSP00000007722,ENSP00000221930,ENSP00000223095,ENSP00000242208,ENSP00000246792,ENSP00000256196,ENSP00000260356,ENSP00000262713,ENSP00000263277,ENSP00000265371,ENSP00000275493,ENSP00000285735,ENSP00000293379,ENSP00000295927,ENSP00000301178,ENSP00000305372,ENSP00000308208,ENSP00000309052,ENSP00000312999,ENSP00000317272,ENSP00000327513,ENSP00000332973,ENSP00000333938,ENSP00000334145,ENSP00000337838,ENSP00000339191,ENSP00000339787,ENSP00000341489,ENSP00000343023,ENSP00000346032,ENSP00000346839,ENSP00000349541,ENSP00000353408,ENSP00000353452,ENSP00000355923,ENSP00000357055,ENSP00000358866,ENSP00000359504,ENSP00000361818,ENSP00000361850,ENSP00000362095,ENSP00000363868,ENSP00000366109,ENSP00000367263,ENSP00000368752,ENSP00000369440,ENSP00000370989,ENSP00000376436,ENSP00000377941,ENSP00000379350,ENSP00000380034,ENSP00000381007,ENSP00000398736,ENSP00000405405,ENSP00000414303,ENSP00000419313,ENSP00000422464,ENSP00000480043,ENSP00000480791,ENSP00000481721,ENSP00000483521	ABCA1,ACSL4,ACTN1,ADRB2,AHNAK,AJUBA,ANXA1,ANXA2,AXL,BDNF,CATSPER1,CAV1,CD274,CSF1,CYR61,EGFR,EHD2,ETS1,F3,FGF1,FLNA,FN1,GBP1,GNAI2,INHBA,ITGA3,ITGA5,ITGB1,LEPROT,MET,MMP14,MSN,MYLK,NAV3,NEXN,NRP1,PDGFC,PEA15,PHLDB2,PLAU,PRNP,PTPN14,PTRF,PTX3,RHOC,RRAS,RRAS2,RTN4,SDC4,SERPINE1,SMAD3,SNAI2,SP100,SRPX2,SYDE1,TBC1D2,TGFB1,THBS1,TRIM6,TRPC1,VEGFC
GO:0010811	positive regulation of cell-substrate adhesion	13	109	4.29e-08	ENSP00000007722,ENSP00000206423,ENSP00000261037,ENSP00000265371,ENSP00000293379,ENSP00000296591,ENSP00000327513,ENSP00000332973,ENSP00000346839,ENSP00000358866,ENSP00000361818,ENSP00000398736,ENSP00000480043	CCDC80,COL8A1,CSF1,CYR61,EDIL3,FLNA,FN1,ITGA3,ITGA5,NRP1,SDC4,SMAD3,VEGFC
GO:0048583	regulation of response to stimulus	79	3882	6.34e-08	ENSP00000007722,ENSP00000221930,ENSP00000222693,ENSP00000223095,ENSP00000242208,ENSP00000246792,ENSP00000256646,ENSP00000257770,ENSP00000260356,ENSP00000260526,ENSP00000262713,ENSP00000264956,ENSP00000265371,ENSP00000274276,ENSP00000275493,ENSP00000285735,ENSP00000287097,ENSP00000293379,ENSP00000301178,ENSP00000301464,ENSP00000305372,ENSP00000306157,ENSP00000308208,ENSP00000312999,ENSP00000317272,ENSP00000323901,ENSP00000324422,ENSP00000326737,ENSP00000327513,ENSP00000330341,ENSP00000332973,ENSP00000334145,ENSP00000334153,ENSP00000337838,ENSP00000339191,ENSP00000339587,ENSP00000341489,ENSP00000343023,ENSP00000343635,ENSP00000346032,ENSP00000346839,ENSP00000352208,ENSP00000353452,ENSP00000357055,ENSP00000357113,ENSP00000358525,ENSP00000358866,ENSP00000359264,ENSP00000359504,ENSP00000361850,ENSP00000363868,ENSP00000366109,ENSP00000367407,ENSP00000368022,ENSP00000368752,ENSP00000369440,ENSP00000370698,ENSP00000370989,ENSP00000376436,ENSP00000378058,ENSP00000378332,ENSP00000379191,ENSP00000379350,ENSP00000379762,ENSP00000380034,ENSP00000398632,ENSP00000398736,ENSP00000399168,ENSP00000400482,ENSP00000405405,ENSP00000413156,ENSP00000414303,ENSP00000415139,ENSP00000415900,ENSP00000419465,ENSP00000422464,ENSP00000480043,ENSP00000480791,ENSP00000483521	ABCA1,ADRB2,AJUBA,ANXA1,ANXA2,ARHGAP29,AXL,BCAR3,BDNF,CAV1,CAV2,CD109,CD274,CD44,CD59,CMTM3,CSF1,CYR61,DFNA5,DKK3,EFEMP1,EGFR,ETS1,EVC,F3,FGF1,FLNA,FN1,FZD2,GBP1,GNAI2,HLA-B,IFI16,IGFBP6,IL31RA,IL6ST,IL7R,INHBA,ITGA3,ITGA5,ITGB1,LEPROT,MET,MMP14,MYLK,MYOF,NGF,NMT2,NOTCH2,NRP1,NT5E,OPTN,OSMR,PDGFC,PEA15,PHLDB2,PLAU,PRNP,RAB34,RFTN1,RHOC,RRAS,RTN4,SERPINE1,SMAD3,SNAI2,SOCS3,SP100,SYDE1,TGFB1,TGFB1I1,THBS1,TICAM2,TLDC1,TNFRSF12A,TRIM6,VEGFC,WWTR1,ZYX
GO:0032502	developmental process	98	5401	7.3e-08	ENSP00000007722,ENSP00000215909,ENSP00000216181,ENSP00000221930,ENSP00000222693,ENSP00000223095,ENSP00000228741,ENSP00000231004,ENSP00000242208,ENSP00000246792,ENSP00000256194,ENSP00000256646,ENSP00000260356,ENSP00000261037,ENSP00000262713,ENSP00000264956,ENSP00000265371,ENSP00000274181,ENSP00000275493,ENSP00000280527,ENSP00000285735,ENSP00000287097,ENSP00000293379,ENSP00000295666,ENSP00000296591,ENSP00000298159,ENSP00000299977,ENSP00000301178,ENSP00000305372,ENSP00000306157,ENSP00000307041,ENSP00000308208,ENSP00000309052,ENSP00000310170,ENSP00000311502,ENSP00000317272,ENSP00000323901,ENSP00000325146,ENSP00000326737,ENSP00000327513,ENSP00000330341,ENSP00000332973,ENSP00000333938,ENSP00000337838,ENSP00000339191,ENSP00000339587,ENSP00000339787,ENSP00000340998,ENSP00000343899,ENSP00000346032,ENSP00000346839,ENSP00000348099,ENSP00000348163,ENSP00000352208,ENSP00000353408,ENSP00000353452,ENSP00000355094,ENSP00000355180,ENSP00000355923,ENSP00000357113,ENSP00000357668,ENSP00000358525,ENSP00000358866,ENSP00000359264,ENSP00000360021,ENSP00000361818,ENSP00000362095,ENSP00000363397,ENSP00000366109,ENSP00000367446,ENSP00000368678,ENSP00000368752,ENSP00000370443,ENSP00000370698,ENSP00000371798,ENSP00000373783,ENSP00000376436,ENSP00000377941,ENSP00000378058,ENSP00000378332,ENSP00000378401,ENSP00000379350,ENSP00000379762,ENSP00000380034,ENSP00000398632,ENSP00000398736,ENSP00000403396,ENSP00000414303,ENSP00000415900,ENSP00000416330,ENSP00000419465,ENSP00000422464,ENSP00000427123,ENSP00000441434,ENSP00000446007,ENSP00000452634,ENSP00000480043,ENSP00000480791	ACSL4,ACTN1,ADAM12,ADAMTS16,ADAMTS6,ADRB2,AGRN,AJUBA,ANXA1,ANXA2,AXL,BCAR3,BDNF,BNC1,CATSPER1,CAV1,CAV2,CD109,CD44,CFL2,COL12A1,COL6A1,COL8A1,CRIM1,CSF1,CYR61,DFNA5,DKK3,EDIL3,EFEMP1,EGFR,ELK3,ETS1,EVC,EXT1,FAM126A,FGF1,FLNA,FN1,FOSL1,FRMD6,FSCN1,FZD2,GNG12,HEG1,IFI16,IGFBP7,IL31RA,IL6ST,IL7R,INHBA,ITGA3,ITGA5,ITGB1,LGALS1,LOX,LOXL2,MET,MICAL2,MMP14,MSN,MYH9,MYLK,MYOF,NEXN,NGF,NNMT,NOTCH2,NRP1,NTN4,PDGFC,PDLIM7,PLS3,PRNP,PTPN14,QKI,RAI14,RHOC,RRAS,RTN4,SDC4,SERPINE1,SLFN5,SMAD3,SNAI2,SOCS3,SPOCK1,SRPX2,TGFB1,TGFB1I1,TGFBI,THBS1,TNFAIP2,TNFRSF12A,UGCG,VEGFC,VIM,WWTR1
GO:0048856	anatomical structure development	94	5085	7.97e-08	ENSP00000007722,ENSP00000215909,ENSP00000216181,ENSP00000221930,ENSP00000222693,ENSP00000223095,ENSP00000228741,ENSP00000231004,ENSP00000242208,ENSP00000246792,ENSP00000256194,ENSP00000256646,ENSP00000260356,ENSP00000261037,ENSP00000262713,ENSP00000264956,ENSP00000265371,ENSP00000274181,ENSP00000275493,ENSP00000280527,ENSP00000285735,ENSP00000287097,ENSP00000293379,ENSP00000295666,ENSP00000296591,ENSP00000298159,ENSP00000301178,ENSP00000306157,ENSP00000307041,ENSP00000308208,ENSP00000309052,ENSP00000310170,ENSP00000311502,ENSP00000317272,ENSP00000323901,ENSP00000325146,ENSP00000326737,ENSP00000327513,ENSP00000330341,ENSP00000332973,ENSP00000333938,ENSP00000337838,ENSP00000339191,ENSP00000339587,ENSP00000339787,ENSP00000340998,ENSP00000343899,ENSP00000346032,ENSP00000346839,ENSP00000348099,ENSP00000348163,ENSP00000352208,ENSP00000353408,ENSP00000353452,ENSP00000355094,ENSP00000355180,ENSP00000355923,ENSP00000357113,ENSP00000357668,ENSP00000358525,ENSP00000358866,ENSP00000359264,ENSP00000360021,ENSP00000361818,ENSP00000362095,ENSP00000363397,ENSP00000366109,ENSP00000367446,ENSP00000368678,ENSP00000370443,ENSP00000370698,ENSP00000371798,ENSP00000373783,ENSP00000376436,ENSP00000377941,ENSP00000378058,ENSP00000378332,ENSP00000378401,ENSP00000379350,ENSP00000379762,ENSP00000380034,ENSP00000398632,ENSP00000398736,ENSP00000403396,ENSP00000414303,ENSP00000415900,ENSP00000416330,ENSP00000419465,ENSP00000422464,ENSP00000441434,ENSP00000446007,ENSP00000452634,ENSP00000480043,ENSP00000480791	ACSL4,ACTN1,ADAM12,ADAMTS16,ADAMTS6,AGRN,AJUBA,ANXA1,ANXA2,AXL,BCAR3,BDNF,BNC1,CATSPER1,CAV1,CAV2,CD109,CD44,CFL2,COL12A1,COL6A1,COL8A1,CRIM1,CSF1,CYR61,DFNA5,DKK3,EDIL3,EFEMP1,EGFR,ELK3,ETS1,EVC,EXT1,FAM126A,FGF1,FLNA,FN1,FOSL1,FRMD6,FSCN1,FZD2,GNG12,HEG1,IFI16,IGFBP7,IL31RA,IL6ST,IL7R,INHBA,ITGA3,ITGA5,ITGB1,LGALS1,LOX,LOXL2,MET,MICAL2,MMP14,MSN,MYH9,MYLK,MYOF,NEXN,NGF,NNMT,NOTCH2,NRP1,NTN4,PDGFC,PDLIM7,PLS3,PTPN14,QKI,RHOC,RRAS,RTN4,SDC4,SERPINE1,SMAD3,SNAI2,SOCS3,SPOCK1,SRPX2,TGFB1,TGFB1I1,TGFBI,THBS1,TNFAIP2,TNFRSF12A,UGCG,VEGFC,VIM,WWTR1
GO:0048870	cell motility	33	914	7.97e-08	ENSP00000007722,ENSP00000216181,ENSP00000221930,ENSP00000260356,ENSP00000262713,ENSP00000265371,ENSP00000275493,ENSP00000285735,ENSP00000293379,ENSP00000301178,ENSP00000308208,ENSP00000309052,ENSP00000326737,ENSP00000337838,ENSP00000339191,ENSP00000346839,ENSP00000353408,ENSP00000357697,ENSP00000358866,ENSP00000361818,ENSP00000361850,ENSP00000362095,ENSP00000366109,ENSP00000371798,ENSP00000373783,ENSP00000376436,ENSP00000378401,ENSP00000379350,ENSP00000380034,ENSP00000380247,ENSP00000398632,ENSP00000398736,ENSP00000480043	AJUBA,ANXA1,AXL,CATSPER1,CAV1,CD44,CYR61,EGFR,ETS1,FLNA,FN1,FSCN1,HRH1,ITGA3,ITGA5,ITGB1,LOXL2,MMP14,MSN,MYH9,NRP1,PLAU,RHOC,RTN4,S100A2,SDC4,SNAI2,SPOCK1,SRPX2,TGFB1,THBS1,TNFRSF12A,VEGFC
GO:0048523	negative regulation of cellular process	86	4454	8.38e-08	ENSP00000007722,ENSP00000215909,ENSP00000216181,ENSP00000221930,ENSP00000222693,ENSP00000223095,ENSP00000228741,ENSP00000231509,ENSP00000242208,ENSP00000246792,ENSP00000256646,ENSP00000260356,ENSP00000262713,ENSP00000265371,ENSP00000266581,ENSP00000270221,ENSP00000275493,ENSP00000280527,ENSP00000287097,ENSP00000293379,ENSP00000295666,ENSP00000295927,ENSP00000301178,ENSP00000301464,ENSP00000305372,ENSP00000306157,ENSP00000307850,ENSP00000308208,ENSP00000310170,ENSP00000312999,ENSP00000316881,ENSP00000317272,ENSP00000321573,ENSP00000330341,ENSP00000332973,ENSP00000337838,ENSP00000339191,ENSP00000339587,ENSP00000343023,ENSP00000343635,ENSP00000346032,ENSP00000346839,ENSP00000352138,ENSP00000353670,ENSP00000355094,ENSP00000355340,ENSP00000355923,ENSP00000357055,ENSP00000357113,ENSP00000358525,ENSP00000358866,ENSP00000359504,ENSP00000361818,ENSP00000363868,ENSP00000366109,ENSP00000368022,ENSP00000368752,ENSP00000369440,ENSP00000370698,ENSP00000370989,ENSP00000373783,ENSP00000376436,ENSP00000377941,ENSP00000378058,ENSP00000378332,ENSP00000378401,ENSP00000379191,ENSP00000379350,ENSP00000379762,ENSP00000380034,ENSP00000380855,ENSP00000381007,ENSP00000381101,ENSP00000398632,ENSP00000398736,ENSP00000403683,ENSP00000405405,ENSP00000414303,ENSP00000415139,ENSP00000415900,ENSP00000416330,ENSP00000419465,ENSP00000446007,ENSP00000478026,ENSP00000480043,ENSP00000483521	ABCA1,ACTN1,ADRB2,AJUBA,AMIGO2,ANXA1,ANXA2,ANXA8,APOBEC3C,AXL,BDNF,CAV1,CAV2,CD109,CD274,CD44,CD59,CRIM1,CYR61,DCBLD2,DFNA5,DKK3,DRAP1,EFEMP1,EGFR,ELK3,EMP3,ETS1,FLNA,FN1,FOSL1,GBP1,GNAI2,IFI16,IGFBP6,IGFBP7,IL31RA,IL6ST,IL7R,INHBA,ITGA3,ITGA5,ITGB1,KIRREL,LEPREL1,LEPROT,LGALS1,LOXL2,MET,MMP14,MYH9,NABP1,NAV3,NGF,NOTCH2,NR3C1,NRP1,OPTN,PDCD1LG2,PEA15,PHLDB2,PRNP,PTPN14,PTX3,QKI,RRAS,RTN4,SDC4,SERPINB7,SERPINE1,SMAD3,SNAI2,SOCS3,SP100,SPOCD1,SPOCK1,TGFB1,TGFB1I1,TGFBI,THBS1,TICAM2,TLDC1,TRIM6,VEGFC,VIM,WWTR1
GO:0002009	morphogenesis of an epithelium	22	414	8.58e-08	ENSP00000221930,ENSP00000256194,ENSP00000262713,ENSP00000265371,ENSP00000274181,ENSP00000275493,ENSP00000285735,ENSP00000293379,ENSP00000308208,ENSP00000317272,ENSP00000323901,ENSP00000327513,ENSP00000330341,ENSP00000332973,ENSP00000353408,ENSP00000358866,ENSP00000361818,ENSP00000378332,ENSP00000398632,ENSP00000398736,ENSP00000480043,ENSP00000480791	ADAMTS16,AJUBA,CD44,CSF1,CYR61,EGFR,FGF1,FLNA,FZD2,ITGA5,MET,MICAL2,MMP14,MSN,NRP1,RHOC,SDC4,SMAD3,SOCS3,TGFB1,TGFB1I1,VEGFC
GO:0042127	regulation of cell population proliferation	45	1594	9.13e-08	ENSP00000221930,ENSP00000222693,ENSP00000242208,ENSP00000260356,ENSP00000265371,ENSP00000270221,ENSP00000274276,ENSP00000275493,ENSP00000287097,ENSP00000295666,ENSP00000301464,ENSP00000306157,ENSP00000307041,ENSP00000310170,ENSP00000312999,ENSP00000316881,ENSP00000327513,ENSP00000332973,ENSP00000334145,ENSP00000337838,ENSP00000339191,ENSP00000339587,ENSP00000346032,ENSP00000346839,ENSP00000355923,ENSP00000358525,ENSP00000358866,ENSP00000361818,ENSP00000361850,ENSP00000366109,ENSP00000368752,ENSP00000370698,ENSP00000370989,ENSP00000376436,ENSP00000378332,ENSP00000379350,ENSP00000380034,ENSP00000380855,ENSP00000381101,ENSP00000398736,ENSP00000415900,ENSP00000419465,ENSP00000422464,ENSP00000480043,ENSP00000480791	ANXA1,ANXA2,BNC1,CAV1,CAV2,CD109,CD274,CSF1,CYR61,DFNA5,EGFR,EMP3,ETS1,F3,FGF1,FLNA,FN1,FOSL1,GNAI2,IGFBP6,IGFBP7,IL31RA,IL6ST,IL7R,INHBA,ITGB1,LEPREL1,NGF,NRP1,OSMR,PDCD1LG2,PDGFC,PLAU,PRNP,PTPN14,RTN4,SDC4,SERPINB7,SMAD3,SNAI2,TGFB1,TGFB1I1,THBS1,VEGFC,WWTR1
GO:0048584	positive regulation of response to stimulus	52	2054	1.39e-07	ENSP00000221930,ENSP00000222693,ENSP00000223095,ENSP00000242208,ENSP00000256646,ENSP00000260356,ENSP00000262713,ENSP00000264956,ENSP00000265371,ENSP00000274276,ENSP00000275493,ENSP00000293379,ENSP00000301178,ENSP00000305372,ENSP00000306157,ENSP00000312999,ENSP00000317272,ENSP00000323901,ENSP00000326737,ENSP00000327513,ENSP00000330341,ENSP00000332973,ENSP00000334145,ENSP00000334153,ENSP00000337838,ENSP00000339191,ENSP00000339587,ENSP00000353452,ENSP00000357055,ENSP00000357113,ENSP00000358525,ENSP00000358866,ENSP00000359264,ENSP00000366109,ENSP00000368022,ENSP00000369440,ENSP00000370698,ENSP00000370989,ENSP00000376436,ENSP00000378332,ENSP00000379350,ENSP00000398632,ENSP00000398736,ENSP00000399168,ENSP00000400482,ENSP00000413156,ENSP00000414303,ENSP00000415139,ENSP00000415900,ENSP00000422464,ENSP00000480043,ENSP00000480791	ADRB2,AJUBA,ANXA1,AXL,BCAR3,BDNF,CAV1,CAV2,CD274,CD44,CMTM3,CSF1,CYR61,DFNA5,EGFR,ETS1,EVC,F3,FGF1,FLNA,FZD2,GNAI2,HLA-B,IFI16,IL31RA,IL6ST,IL7R,INHBA,ITGA5,ITGB1,MET,MYLK,NGF,NOTCH2,NRP1,OPTN,OSMR,PDGFC,PEA15,RAB34,RFTN1,RTN4,SERPINE1,SMAD3,SOCS3,TGFB1,TGFB1I1,THBS1,TICAM2,TNFRSF12A,TRIM6,VEGFC
GO:0007155	cell adhesion	31	843	1.57e-07	ENSP00000007722,ENSP00000257770,ENSP00000260356,ENSP00000261037,ENSP00000262713,ENSP00000265371,ENSP00000266581,ENSP00000275493,ENSP00000293379,ENSP00000295666,ENSP00000296591,ENSP00000300527,ENSP00000301178,ENSP00000320434,ENSP00000324422,ENSP00000325146,ENSP00000326737,ENSP00000346839,ENSP00000352138,ENSP00000353408,ENSP00000355180,ENSP00000357668,ENSP00000362095,ENSP00000373783,ENSP00000377941,ENSP00000378332,ENSP00000378401,ENSP00000379350,ENSP00000398632,ENSP00000398736,ENSP00000416330	ACTN1,ADAM12,AJUBA,AMIGO2,AXL,CD44,COL12A1,COL6A1,COL6A2,COL8A1,CTNNAL1,CYR61,EDIL3,EGFR,FN1,IGFBP7,ITGA3,ITGA5,ITGB1,KIRREL,LOXL2,MSN,NRP1,NT5E,SPOCK1,SRPX2,TGFB1I1,TGFBI,THBS1,TNFRSF12A,ZYX
GO:0048731	system development	81	4144	1.86e-07	ENSP00000007722,ENSP00000215909,ENSP00000216181,ENSP00000221930,ENSP00000222693,ENSP00000223095,ENSP00000228741,ENSP00000231004,ENSP00000242208,ENSP00000246792,ENSP00000256194,ENSP00000256646,ENSP00000260356,ENSP00000261037,ENSP00000264956,ENSP00000265371,ENSP00000274181,ENSP00000275493,ENSP00000280527,ENSP00000287097,ENSP00000293379,ENSP00000298159,ENSP00000301178,ENSP00000306157,ENSP00000308208,ENSP00000310170,ENSP00000311502,ENSP00000317272,ENSP00000323901,ENSP00000325146,ENSP00000326737,ENSP00000327513,ENSP00000330341,ENSP00000332973,ENSP00000333938,ENSP00000337838,ENSP00000339191,ENSP00000339587,ENSP00000339787,ENSP00000340998,ENSP00000346032,ENSP00000346839,ENSP00000348099,ENSP00000348163,ENSP00000353408,ENSP00000353452,ENSP00000355094,ENSP00000355923,ENSP00000357113,ENSP00000358525,ENSP00000358866,ENSP00000359264,ENSP00000360021,ENSP00000361818,ENSP00000362095,ENSP00000366109,ENSP00000367446,ENSP00000368678,ENSP00000370443,ENSP00000370698,ENSP00000373783,ENSP00000376436,ENSP00000377941,ENSP00000378058,ENSP00000378401,ENSP00000379350,ENSP00000379762,ENSP00000380034,ENSP00000398632,ENSP00000398736,ENSP00000403396,ENSP00000414303,ENSP00000415900,ENSP00000416330,ENSP00000419465,ENSP00000422464,ENSP00000441434,ENSP00000446007,ENSP00000452634,ENSP00000480043,ENSP00000480791	ACSL4,ACTN1,ADAMTS16,ADAMTS6,AGRN,ANXA1,ANXA2,AXL,BCAR3,BDNF,CAV1,CAV2,CD109,CD44,CFL2,COL12A1,COL8A1,CRIM1,CSF1,CYR61,DFNA5,DKK3,EFEMP1,EGFR,ELK3,ETS1,EVC,EXT1,FAM126A,FGF1,FLNA,FN1,FOSL1,FZD2,GNG12,HEG1,IFI16,IL31RA,IL6ST,IL7R,INHBA,ITGA3,ITGA5,ITGB1,LGALS1,LOX,LOXL2,MET,MICAL2,MMP14,MSN,MYH9,MYLK,NEXN,NGF,NNMT,NOTCH2,NRP1,NTN4,PDGFC,PDLIM7,PLS3,PTPN14,QKI,RRAS,RTN4,SDC4,SERPINE1,SMAD3,SNAI2,SOCS3,SPOCK1,SRPX2,TGFB1,TGFBI,THBS1,TNFAIP2,TNFRSF12A,VEGFC,VIM,WWTR1
GO:0032101	regulation of response to external stimulus	33	955	1.88e-07	ENSP00000221930,ENSP00000223095,ENSP00000257770,ENSP00000260356,ENSP00000265371,ENSP00000274276,ENSP00000275493,ENSP00000287097,ENSP00000317272,ENSP00000324422,ENSP00000327513,ENSP00000330341,ENSP00000332973,ENSP00000334145,ENSP00000334153,ENSP00000337838,ENSP00000339191,ENSP00000346032,ENSP00000357113,ENSP00000361850,ENSP00000366109,ENSP00000367407,ENSP00000368022,ENSP00000369440,ENSP00000370698,ENSP00000376436,ENSP00000379191,ENSP00000380034,ENSP00000399168,ENSP00000405405,ENSP00000415139,ENSP00000480043,ENSP00000480791	ANXA1,ANXA2,CAV1,CD109,CD59,CSF1,EGFR,ETS1,F3,FGF1,HLA-B,IFI16,IL6ST,MET,NMT2,NRP1,NT5E,OPTN,OSMR,PHLDB2,PLAU,RFTN1,RTN4,SERPINE1,SMAD3,SNAI2,SOCS3,TGFB1,THBS1,TICAM2,TRIM6,VEGFC,ZYX
GO:0048519	negative regulation of biological process	91	4953	2.17e-07	ENSP00000007722,ENSP00000215909,ENSP00000216181,ENSP00000221930,ENSP00000222693,ENSP00000223095,ENSP00000228741,ENSP00000231509,ENSP00000242208,ENSP00000245185,ENSP00000246792,ENSP00000256646,ENSP00000257770,ENSP00000260356,ENSP00000262713,ENSP00000265371,ENSP00000266581,ENSP00000270221,ENSP00000275493,ENSP00000280527,ENSP00000287097,ENSP00000293379,ENSP00000295666,ENSP00000295927,ENSP00000301178,ENSP00000301464,ENSP00000305372,ENSP00000306157,ENSP00000307850,ENSP00000308208,ENSP00000310170,ENSP00000312999,ENSP00000316881,ENSP00000317272,ENSP00000321573,ENSP00000330341,ENSP00000332973,ENSP00000337838,ENSP00000339191,ENSP00000339587,ENSP00000339787,ENSP00000343023,ENSP00000343635,ENSP00000346032,ENSP00000346839,ENSP00000352138,ENSP00000353670,ENSP00000355094,ENSP00000355340,ENSP00000355923,ENSP00000357055,ENSP00000357113,ENSP00000358525,ENSP00000358866,ENSP00000359504,ENSP00000361818,ENSP00000361850,ENSP00000363868,ENSP00000366109,ENSP00000368022,ENSP00000368752,ENSP00000369440,ENSP00000370698,ENSP00000370989,ENSP00000373783,ENSP00000376436,ENSP00000377941,ENSP00000378058,ENSP00000378332,ENSP00000378401,ENSP00000379191,ENSP00000379350,ENSP00000379762,ENSP00000380034,ENSP00000380855,ENSP00000381007,ENSP00000381101,ENSP00000398632,ENSP00000398736,ENSP00000399168,ENSP00000403683,ENSP00000405405,ENSP00000414303,ENSP00000415139,ENSP00000415900,ENSP00000416330,ENSP00000419465,ENSP00000446007,ENSP00000478026,ENSP00000480043,ENSP00000483521	ABCA1,ACSL4,ACTN1,ADRB2,AJUBA,AMIGO2,ANXA1,ANXA2,ANXA8,APOBEC3C,AXL,BDNF,CAV1,CAV2,CD109,CD274,CD44,CD59,CRIM1,CYR61,DCBLD2,DFNA5,DKK3,DRAP1,EFEMP1,EGFR,ELK3,EMP3,ETS1,FLNA,FN1,FOSL1,GBP1,GNAI2,HLA-B,IFI16,IGFBP6,IGFBP7,IL31RA,IL6ST,IL7R,INHBA,ITGA3,ITGA5,ITGB1,KIRREL,LEPREL1,LEPROT,LGALS1,LOXL2,MET,MMP14,MT2A,MYH9,NABP1,NAV3,NGF,NOTCH2,NR3C1,NRP1,NT5E,OPTN,PDCD1LG2,PEA15,PHLDB2,PLAU,PRNP,PTPN14,PTX3,QKI,RRAS,RTN4,SDC4,SERPINB7,SERPINE1,SMAD3,SNAI2,SOCS3,SP100,SPOCD1,SPOCK1,TGFB1,TGFB1I1,TGFBI,THBS1,TICAM2,TLDC1,TRIM6,VEGFC,VIM,WWTR1
GO:0016477	cell migration	30	812	2.43e-07	ENSP00000007722,ENSP00000216181,ENSP00000221930,ENSP00000260356,ENSP00000262713,ENSP00000265371,ENSP00000275493,ENSP00000285735,ENSP00000293379,ENSP00000301178,ENSP00000308208,ENSP00000326737,ENSP00000337838,ENSP00000339191,ENSP00000346839,ENSP00000353408,ENSP00000357697,ENSP00000358866,ENSP00000361818,ENSP00000361850,ENSP00000366109,ENSP00000371798,ENSP00000373783,ENSP00000378401,ENSP00000379350,ENSP00000380034,ENSP00000380247,ENSP00000398632,ENSP00000398736,ENSP00000480043	AJUBA,ANXA1,AXL,CAV1,CD44,CYR61,EGFR,FLNA,FN1,FSCN1,HRH1,ITGA3,ITGA5,ITGB1,LOXL2,MMP14,MSN,MYH9,NRP1,PLAU,RHOC,RTN4,S100A2,SDC4,SNAI2,SPOCK1,TGFB1,THBS1,TNFRSF12A,VEGFC
GO:0023051	regulation of signaling	70	3360	2.93e-07	ENSP00000007722,ENSP00000221930,ENSP00000222693,ENSP00000223095,ENSP00000242208,ENSP00000246792,ENSP00000256646,ENSP00000260356,ENSP00000260526,ENSP00000262713,ENSP00000264956,ENSP00000265371,ENSP00000275493,ENSP00000285735,ENSP00000287097,ENSP00000293379,ENSP00000301178,ENSP00000301464,ENSP00000305372,ENSP00000306157,ENSP00000308208,ENSP00000312999,ENSP00000317272,ENSP00000323901,ENSP00000326737,ENSP00000327513,ENSP00000330341,ENSP00000332973,ENSP00000334145,ENSP00000337838,ENSP00000339191,ENSP00000339587,ENSP00000341489,ENSP00000343023,ENSP00000346032,ENSP00000346839,ENSP00000352208,ENSP00000357055,ENSP00000358525,ENSP00000358866,ENSP00000359264,ENSP00000359504,ENSP00000361850,ENSP00000363868,ENSP00000366109,ENSP00000367407,ENSP00000368022,ENSP00000368752,ENSP00000369440,ENSP00000370698,ENSP00000377789,ENSP00000378058,ENSP00000378332,ENSP00000379350,ENSP00000379762,ENSP00000380034,ENSP00000380247,ENSP00000398632,ENSP00000398736,ENSP00000400482,ENSP00000413156,ENSP00000414303,ENSP00000415139,ENSP00000415900,ENSP00000419313,ENSP00000419465,ENSP00000422464,ENSP00000480043,ENSP00000480791,ENSP00000483521	ABCA1,ADRB2,AJUBA,ANXA1,ANXA2,ARHGAP29,AXL,BCAR3,BDNF,CAV1,CAV2,CD109,CD44,CMTM3,CSF1,CYR61,DFNA5,DKK3,EFEMP1,EGFR,EVC,F3,FGF1,FLNA,FN1,FZD2,GBP1,GNAI2,HRH1,IGFBP6,IL31RA,IL6ST,IL7R,INHBA,ITGA3,ITGA5,ITGB1,LEPROT,MET,MMP14,MYOF,NGF,NMT2,NOTCH2,NRP1,OPTN,PDGFC,PEA15,PLAU,PRNP,RAB34,RHOC,RRAS,RTN4,SERPINE1,SMAD3,SNAI2,SOCS3,SP100,SYDE1,SYNPO,TGFB1,TGFB1I1,THBS1,TICAM2,TNFRSF12A,TRIM6,TRPC1,VEGFC,WWTR1
GO:0048585	negative regulation of response to stimulus	42	1483	2.93e-07	ENSP00000007722,ENSP00000221930,ENSP00000222693,ENSP00000223095,ENSP00000257770,ENSP00000260356,ENSP00000262713,ENSP00000265371,ENSP00000275493,ENSP00000287097,ENSP00000301464,ENSP00000305372,ENSP00000306157,ENSP00000308208,ENSP00000312999,ENSP00000317272,ENSP00000330341,ENSP00000332973,ENSP00000337838,ENSP00000339191,ENSP00000343635,ENSP00000346032,ENSP00000357055,ENSP00000357113,ENSP00000359504,ENSP00000361850,ENSP00000366109,ENSP00000368022,ENSP00000368752,ENSP00000370698,ENSP00000376436,ENSP00000378332,ENSP00000379191,ENSP00000379350,ENSP00000379762,ENSP00000380034,ENSP00000398632,ENSP00000399168,ENSP00000405405,ENSP00000415139,ENSP00000419465,ENSP00000483521	ADRB2,AJUBA,ANXA1,ANXA2,CAV1,CAV2,CD109,CD44,CD59,DKK3,EGFR,ETS1,GBP1,GNAI2,HLA-B,IFI16,IGFBP6,IL6ST,IL7R,ITGA3,ITGB1,LEPROT,MET,MMP14,NRP1,NT5E,OPTN,PEA15,PHLDB2,PLAU,PRNP,RTN4,SERPINE1,SMAD3,SNAI2,SOCS3,TGFB1,TGFB1I1,THBS1,TICAM2,TLDC1,WWTR1
GO:0034097	response to cytokine	34	1035	3.31e-07	ENSP00000221930,ENSP00000245185,ENSP00000260356,ENSP00000274276,ENSP00000301178,ENSP00000306157,ENSP00000310170,ENSP00000324422,ENSP00000326737,ENSP00000327513,ENSP00000330341,ENSP00000332973,ENSP00000334145,ENSP00000339587,ENSP00000339787,ENSP00000343023,ENSP00000346032,ENSP00000346839,ENSP00000353408,ENSP00000355923,ENSP00000359504,ENSP00000366109,ENSP00000369440,ENSP00000370698,ENSP00000370989,ENSP00000371798,ENSP00000376436,ENSP00000379350,ENSP00000398632,ENSP00000399168,ENSP00000415139,ENSP00000415900,ENSP00000446007,ENSP00000480043	ACSL4,ANXA1,ANXA2,AXL,CD274,CD44,CSF1,DFNA5,ETS1,F3,FN1,FOSL1,FSCN1,GBP1,HLA-B,IL31RA,IL6ST,IL7R,ITGB1,MSN,MT2A,OSMR,PTPN14,SMAD3,SOCS3,SP100,TGFB1,THBS1,TICAM2,TNFRSF12A,TRIM6,VEGFC,VIM,ZYX
GO:0009966	regulation of signal transduction	65	3033	4.4e-07	ENSP00000007722,ENSP00000221930,ENSP00000222693,ENSP00000223095,ENSP00000242208,ENSP00000246792,ENSP00000256646,ENSP00000260356,ENSP00000260526,ENSP00000262713,ENSP00000264956,ENSP00000265371,ENSP00000275493,ENSP00000285735,ENSP00000287097,ENSP00000293379,ENSP00000301178,ENSP00000301464,ENSP00000305372,ENSP00000306157,ENSP00000308208,ENSP00000312999,ENSP00000317272,ENSP00000323901,ENSP00000326737,ENSP00000327513,ENSP00000330341,ENSP00000332973,ENSP00000334145,ENSP00000337838,ENSP00000339191,ENSP00000339587,ENSP00000341489,ENSP00000343023,ENSP00000346839,ENSP00000352208,ENSP00000357055,ENSP00000358525,ENSP00000358866,ENSP00000359264,ENSP00000359504,ENSP00000361850,ENSP00000363868,ENSP00000367407,ENSP00000368022,ENSP00000368752,ENSP00000369440,ENSP00000370698,ENSP00000378058,ENSP00000378332,ENSP00000379350,ENSP00000379762,ENSP00000380034,ENSP00000398632,ENSP00000398736,ENSP00000400482,ENSP00000413156,ENSP00000414303,ENSP00000415139,ENSP00000415900,ENSP00000419465,ENSP00000422464,ENSP00000480043,ENSP00000480791,ENSP00000483521	ABCA1,ADRB2,AJUBA,ARHGAP29,AXL,BCAR3,BDNF,CAV1,CAV2,CD109,CD44,CMTM3,CSF1,CYR61,DFNA5,DKK3,EFEMP1,EGFR,EVC,F3,FGF1,FLNA,FN1,FZD2,GBP1,GNAI2,IGFBP6,IL31RA,IL6ST,IL7R,INHBA,ITGA3,ITGA5,ITGB1,LEPROT,MET,MMP14,MYOF,NGF,NMT2,NOTCH2,NRP1,OPTN,PDGFC,PEA15,PLAU,PRNP,RAB34,RHOC,RRAS,RTN4,SERPINE1,SMAD3,SNAI2,SOCS3,SP100,SYDE1,TGFB1,TGFB1I1,THBS1,TICAM2,TNFRSF12A,TRIM6,VEGFC,WWTR1
GO:0042221	response to chemical	80	4153	4.4e-07	ENSP00000007722,ENSP00000215909,ENSP00000221930,ENSP00000222693,ENSP00000223095,ENSP00000231004,ENSP00000231509,ENSP00000242208,ENSP00000245185,ENSP00000260356,ENSP00000261978,ENSP00000262958,ENSP00000265371,ENSP00000274276,ENSP00000275493,ENSP00000295633,ENSP00000295666,ENSP00000300527,ENSP00000301178,ENSP00000305372,ENSP00000306157,ENSP00000308208,ENSP00000310170,ENSP00000312999,ENSP00000317272,ENSP00000324422,ENSP00000326737,ENSP00000327513,ENSP00000330341,ENSP00000332973,ENSP00000334145,ENSP00000334153,ENSP00000339191,ENSP00000339587,ENSP00000339787,ENSP00000340998,ENSP00000343023,ENSP00000346032,ENSP00000346839,ENSP00000348099,ENSP00000353408,ENSP00000355180,ENSP00000355923,ENSP00000357055,ENSP00000358525,ENSP00000359264,ENSP00000359504,ENSP00000360021,ENSP00000361850,ENSP00000363868,ENSP00000366109,ENSP00000367446,ENSP00000368022,ENSP00000368678,ENSP00000368752,ENSP00000369440,ENSP00000370698,ENSP00000370989,ENSP00000371798,ENSP00000373783,ENSP00000376436,ENSP00000378332,ENSP00000379350,ENSP00000380034,ENSP00000380247,ENSP00000398632,ENSP00000398736,ENSP00000399168,ENSP00000400482,ENSP00000414303,ENSP00000415139,ENSP00000415900,ENSP00000419313,ENSP00000422464,ENSP00000423822,ENSP00000441434,ENSP00000446007,ENSP00000461945,ENSP00000480043,ENSP00000480791	ABCA1,ACSL4,ADRB2,AGRN,ANXA1,ANXA2,AXL,BCAR3,BDNF,CAV1,CAV2,CD274,CD44,CMTM3,COL6A1,COL6A2,CSF1,CYR61,DFNA5,EGFR,ETS1,EXT1,F3,FGF1,FN1,FOSL1,FSCN1,FSTL1,GBP1,GNA15,GNAI2,GNG12,GPX8,HLA-B,HRH1,IGFBP7,IL31RA,IL6ST,IL7R,INHBA,ITGA3,ITGB1,LGALS1,LOX,LOXL2,LTBP2,MET,MMP14,MSN,MT2A,NGF,NNMT,NR3C1,NRP1,NTN4,OPTN,OSMR,PDGFC,PDLIM7,PEA15,PLAU,PRNP,PTPN14,RAB31,RFTN1,SERPINE1,SMAD3,SNAI2,SOCS3,SP100,TGFB1,TGFB1I1,THBS1,TICAM2,TNFRSF12A,TRIM6,TRPC1,VEGFC,VIM,ZYX
GO:0006928	movement of cell or subcellular component	39	1355	7.06e-07	ENSP00000007722,ENSP00000216181,ENSP00000221930,ENSP00000260356,ENSP00000262713,ENSP00000265371,ENSP00000275493,ENSP00000285735,ENSP00000293379,ENSP00000301178,ENSP00000308208,ENSP00000309052,ENSP00000326737,ENSP00000337838,ENSP00000339191,ENSP00000340998,ENSP00000343899,ENSP00000346839,ENSP00000348099,ENSP00000353408,ENSP00000357697,ENSP00000358866,ENSP00000361818,ENSP00000361850,ENSP00000362095,ENSP00000366109,ENSP00000367446,ENSP00000371798,ENSP00000373783,ENSP00000376436,ENSP00000378401,ENSP00000379350,ENSP00000380034,ENSP00000380247,ENSP00000398632,ENSP00000398736,ENSP00000414303,ENSP00000446007,ENSP00000480043	AJUBA,ANXA1,AXL,BDNF,CATSPER1,CAV1,CD44,CYR61,EGFR,ETS1,EXT1,FLNA,FN1,FRMD6,FSCN1,HRH1,ITGA3,ITGA5,ITGB1,LOXL2,MMP14,MSN,MYH9,NRP1,NTN4,PDLIM7,PLAU,RHOC,RTN4,S100A2,SDC4,SNAI2,SPOCK1,SRPX2,TGFB1,THBS1,TNFRSF12A,VEGFC,VIM
GO:1903034	regulation of response to wounding	13	148	8.58e-07	ENSP00000223095,ENSP00000260356,ENSP00000287097,ENSP00000326737,ENSP00000332973,ENSP00000334145,ENSP00000337838,ENSP00000339191,ENSP00000346032,ENSP00000353452,ENSP00000361850,ENSP00000366109,ENSP00000405405	ANXA1,ANXA2,CAV1,CD109,F3,MYLK,PHLDB2,PLAU,RTN4,SERPINE1,SMAD3,THBS1,TNFRSF12A
GO:1904018	positive regulation of vasculature development	14	179	9.15e-07	ENSP00000223095,ENSP00000246792,ENSP00000260356,ENSP00000265371,ENSP00000293379,ENSP00000334145,ENSP00000357668,ENSP00000362095,ENSP00000366109,ENSP00000376436,ENSP00000379350,ENSP00000381101,ENSP00000480043,ENSP00000480791	ADAM12,ANXA1,ETS1,F3,FGF1,ITGA5,ITGB1,NRP1,RRAS,SERPINB7,SERPINE1,SRPX2,THBS1,VEGFC
GO:0009967	positive regulation of signal transduction	41	1493	9.62e-07	ENSP00000221930,ENSP00000222693,ENSP00000242208,ENSP00000256646,ENSP00000260356,ENSP00000262713,ENSP00000264956,ENSP00000265371,ENSP00000275493,ENSP00000293379,ENSP00000301178,ENSP00000305372,ENSP00000306157,ENSP00000312999,ENSP00000317272,ENSP00000323901,ENSP00000326737,ENSP00000327513,ENSP00000330341,ENSP00000332973,ENSP00000334145,ENSP00000337838,ENSP00000339191,ENSP00000339587,ENSP00000357055,ENSP00000358525,ENSP00000358866,ENSP00000359264,ENSP00000369440,ENSP00000370698,ENSP00000378332,ENSP00000379350,ENSP00000398632,ENSP00000398736,ENSP00000400482,ENSP00000413156,ENSP00000414303,ENSP00000415139,ENSP00000415900,ENSP00000422464,ENSP00000480791	ADRB2,AJUBA,AXL,BCAR3,BDNF,CAV1,CAV2,CD44,CMTM3,CSF1,CYR61,DFNA5,EGFR,EVC,F3,FGF1,FLNA,FZD2,GNAI2,IL31RA,IL6ST,IL7R,INHBA,ITGA5,ITGB1,MET,NGF,NOTCH2,NRP1,PDGFC,PEA15,RAB34,RTN4,SMAD3,SOCS3,TGFB1,TGFB1I1,THBS1,TICAM2,TNFRSF12A,TRIM6
GO:0070887	cellular response to chemical stimulus	59	2672	9.62e-07	ENSP00000215909,ENSP00000221930,ENSP00000222693,ENSP00000223095,ENSP00000231509,ENSP00000242208,ENSP00000245185,ENSP00000260356,ENSP00000261978,ENSP00000262958,ENSP00000265371,ENSP00000274276,ENSP00000275493,ENSP00000295633,ENSP00000295666,ENSP00000301178,ENSP00000305372,ENSP00000306157,ENSP00000312999,ENSP00000324422,ENSP00000326737,ENSP00000327513,ENSP00000330341,ENSP00000332973,ENSP00000334145,ENSP00000339191,ENSP00000339587,ENSP00000343023,ENSP00000346032,ENSP00000346839,ENSP00000353408,ENSP00000355180,ENSP00000355923,ENSP00000358525,ENSP00000359504,ENSP00000363868,ENSP00000366109,ENSP00000368022,ENSP00000368678,ENSP00000368752,ENSP00000369440,ENSP00000370698,ENSP00000371798,ENSP00000376436,ENSP00000378332,ENSP00000379350,ENSP00000380034,ENSP00000380247,ENSP00000398632,ENSP00000399168,ENSP00000414303,ENSP00000415139,ENSP00000415900,ENSP00000422464,ENSP00000423822,ENSP00000446007,ENSP00000461945,ENSP00000480043,ENSP00000480791	ABCA1,ADRB2,AGRN,ANXA1,ANXA2,AXL,BDNF,CAV1,CAV2,CD44,COL6A1,CSF1,DFNA5,EGFR,ETS1,F3,FGF1,FN1,FSCN1,FSTL1,GBP1,GNA15,GNAI2,GPX8,HLA-B,HRH1,IGFBP7,IL31RA,IL6ST,IL7R,INHBA,ITGB1,LGALS1,LTBP2,MSN,MT2A,NGF,NR3C1,NRP1,OPTN,OSMR,PDGFC,PRNP,PTPN14,RAB31,SERPINE1,SMAD3,SNAI2,SOCS3,SP100,TGFB1,TGFB1I1,THBS1,TICAM2,TNFRSF12A,TRIM6,VEGFC,VIM,ZYX
GO:0010646	regulation of cell communication	68	3327	1.03e-06	ENSP00000007722,ENSP00000221930,ENSP00000222693,ENSP00000223095,ENSP00000242208,ENSP00000246792,ENSP00000256646,ENSP00000260356,ENSP00000260526,ENSP00000262713,ENSP00000264956,ENSP00000265371,ENSP00000275493,ENSP00000285735,ENSP00000287097,ENSP00000293379,ENSP00000301178,ENSP00000301464,ENSP00000305372,ENSP00000306157,ENSP00000308208,ENSP00000312999,ENSP00000317272,ENSP00000323901,ENSP00000326737,ENSP00000327513,ENSP00000330341,ENSP00000332973,ENSP00000334145,ENSP00000337838,ENSP00000339191,ENSP00000339587,ENSP00000341489,ENSP00000343023,ENSP00000346839,ENSP00000352208,ENSP00000357055,ENSP00000358525,ENSP00000358866,ENSP00000359264,ENSP00000359504,ENSP00000361850,ENSP00000363868,ENSP00000366109,ENSP00000367407,ENSP00000368022,ENSP00000368752,ENSP00000369440,ENSP00000370698,ENSP00000377789,ENSP00000378058,ENSP00000378332,ENSP00000379350,ENSP00000379762,ENSP00000380034,ENSP00000380247,ENSP00000398632,ENSP00000398736,ENSP00000400482,ENSP00000413156,ENSP00000414303,ENSP00000415139,ENSP00000415900,ENSP00000419465,ENSP00000422464,ENSP00000480043,ENSP00000480791,ENSP00000483521	ABCA1,ADRB2,AJUBA,ANXA1,ARHGAP29,AXL,BCAR3,BDNF,CAV1,CAV2,CD109,CD44,CMTM3,CSF1,CYR61,DFNA5,DKK3,EFEMP1,EGFR,EVC,F3,FGF1,FLNA,FN1,FZD2,GBP1,GNAI2,HRH1,IGFBP6,IL31RA,IL6ST,IL7R,INHBA,ITGA3,ITGA5,ITGB1,LEPROT,MET,MMP14,MYOF,NGF,NMT2,NOTCH2,NRP1,OPTN,PDGFC,PEA15,PLAU,PRNP,RAB34,RHOC,RRAS,RTN4,SERPINE1,SMAD3,SNAI2,SOCS3,SP100,SYDE1,SYNPO,TGFB1,TGFB1I1,THBS1,TICAM2,TNFRSF12A,TRIM6,VEGFC,WWTR1
GO:0061041	regulation of wound healing	12	124	1.08e-06	ENSP00000223095,ENSP00000260356,ENSP00000287097,ENSP00000326737,ENSP00000332973,ENSP00000334145,ENSP00000339191,ENSP00000346032,ENSP00000353452,ENSP00000361850,ENSP00000366109,ENSP00000405405	ANXA1,ANXA2,CAV1,CD109,F3,MYLK,PHLDB2,PLAU,SERPINE1,SMAD3,THBS1,TNFRSF12A
GO:0007275	multicellular organism development	86	4726	1.1e-06	ENSP00000007722,ENSP00000215909,ENSP00000216181,ENSP00000221930,ENSP00000222693,ENSP00000223095,ENSP00000228741,ENSP00000231004,ENSP00000242208,ENSP00000246792,ENSP00000256194,ENSP00000256646,ENSP00000260356,ENSP00000261037,ENSP00000264956,ENSP00000265371,ENSP00000274181,ENSP00000275493,ENSP00000280527,ENSP00000287097,ENSP00000293379,ENSP00000295666,ENSP00000296591,ENSP00000298159,ENSP00000301178,ENSP00000306157,ENSP00000308208,ENSP00000309052,ENSP00000310170,ENSP00000311502,ENSP00000317272,ENSP00000323901,ENSP00000325146,ENSP00000326737,ENSP00000327513,ENSP00000330341,ENSP00000332973,ENSP00000333938,ENSP00000337838,ENSP00000339191,ENSP00000339587,ENSP00000339787,ENSP00000340998,ENSP00000346032,ENSP00000346839,ENSP00000348099,ENSP00000348163,ENSP00000353408,ENSP00000353452,ENSP00000355094,ENSP00000355180,ENSP00000355923,ENSP00000357113,ENSP00000358525,ENSP00000358866,ENSP00000359264,ENSP00000360021,ENSP00000361818,ENSP00000362095,ENSP00000366109,ENSP00000367446,ENSP00000368678,ENSP00000370443,ENSP00000370698,ENSP00000373783,ENSP00000376436,ENSP00000377941,ENSP00000378058,ENSP00000378332,ENSP00000378401,ENSP00000379350,ENSP00000379762,ENSP00000380034,ENSP00000398632,ENSP00000398736,ENSP00000403396,ENSP00000414303,ENSP00000415900,ENSP00000416330,ENSP00000419465,ENSP00000422464,ENSP00000441434,ENSP00000446007,ENSP00000452634,ENSP00000480043,ENSP00000480791	ACSL4,ACTN1,ADAMTS16,ADAMTS6,AGRN,ANXA1,ANXA2,AXL,BCAR3,BDNF,CATSPER1,CAV1,CAV2,CD109,CD44,CFL2,COL12A1,COL6A1,COL8A1,CRIM1,CSF1,CYR61,DFNA5,DKK3,EDIL3,EFEMP1,EGFR,ELK3,ETS1,EVC,EXT1,FAM126A,FGF1,FLNA,FN1,FOSL1,FZD2,GNG12,HEG1,IFI16,IGFBP7,IL31RA,IL6ST,IL7R,INHBA,ITGA3,ITGA5,ITGB1,LGALS1,LOX,LOXL2,MET,MICAL2,MMP14,MSN,MYH9,MYLK,NEXN,NGF,NNMT,NOTCH2,NRP1,NTN4,PDGFC,PDLIM7,PLS3,PTPN14,QKI,RRAS,RTN4,SDC4,SERPINE1,SMAD3,SNAI2,SOCS3,SPOCK1,SRPX2,TGFB1,TGFB1I1,TGFBI,THBS1,TNFAIP2,TNFRSF12A,VEGFC,VIM,WWTR1
GO:0006950	response to stress	67	3267	1.17e-06	ENSP00000215909,ENSP00000221930,ENSP00000223095,ENSP00000228741,ENSP00000231004,ENSP00000242208,ENSP00000245185,ENSP00000260356,ENSP00000262428,ENSP00000262713,ENSP00000262958,ENSP00000263277,ENSP00000265371,ENSP00000275493,ENSP00000282903,ENSP00000285735,ENSP00000293379,ENSP00000295633,ENSP00000295666,ENSP00000295927,ENSP00000301178,ENSP00000302413,ENSP00000305372,ENSP00000308208,ENSP00000310170,ENSP00000317674,ENSP00000321573,ENSP00000324422,ENSP00000327513,ENSP00000330032,ENSP00000332973,ENSP00000334145,ENSP00000339191,ENSP00000343023,ENSP00000346839,ENSP00000347324,ENSP00000352208,ENSP00000353452,ENSP00000355340,ENSP00000357055,ENSP00000357113,ENSP00000358866,ENSP00000359504,ENSP00000361818,ENSP00000361850,ENSP00000363868,ENSP00000366109,ENSP00000368022,ENSP00000368752,ENSP00000373783,ENSP00000376436,ENSP00000378332,ENSP00000379191,ENSP00000379350,ENSP00000380247,ENSP00000398632,ENSP00000398736,ENSP00000399168,ENSP00000403683,ENSP00000415139,ENSP00000415900,ENSP00000422464,ENSP00000423822,ENSP00000446007,ENSP00000478026,ENSP00000480043,ENSP00000480791	ABCA1,ADRB2,AJUBA,ANXA1,ANXA8,APOBEC3C,APOL1,AXL,CAV1,CD44,CD59,COTL1,CSF1,CYR61,DCBLD2,EGFR,EHD2,ELK3,ETS1,F3,FGF1,FLNA,FN1,FOSL1,FSTL1,GBP1,GNA15,GPX8,HLA-B,HRH1,IFI16,IGFBP7,IL31RA,INHBA,ITGA5,ITGB1,LGALS1,LOX,LOXL2,MMP14,MSRB3,MT2A,MYLK,MYOF,NABP1,NRP1,OPTN,PDGFC,PEA15,PLAU,PLOD2,PRNP,PTX3,RHOC,SDC4,SERPINE1,SMAD3,SP100,TGFB1,TGFB1I1,THBS1,TICAM2,TPST1,UPP1,VEGFC,VIM,ZYX
GO:0007492	endoderm development	10	76	1.17e-06	ENSP00000221930,ENSP00000242208,ENSP00000261037,ENSP00000293379,ENSP00000308208,ENSP00000325146,ENSP00000332973,ENSP00000346839,ENSP00000355180,ENSP00000367446	COL12A1,COL6A1,COL8A1,EXT1,FN1,INHBA,ITGA5,MMP14,SMAD3,TGFB1
GO:0007165	signal transduction	86	4738	1.19e-06	ENSP00000007722,ENSP00000216181,ENSP00000221930,ENSP00000222693,ENSP00000228741,ENSP00000231509,ENSP00000242208,ENSP00000245185,ENSP00000246792,ENSP00000255006,ENSP00000256196,ENSP00000256646,ENSP00000260526,ENSP00000260843,ENSP00000261978,ENSP00000262958,ENSP00000264956,ENSP00000265371,ENSP00000274276,ENSP00000275493,ENSP00000280527,ENSP00000285735,ENSP00000293379,ENSP00000295324,ENSP00000295633,ENSP00000301178,ENSP00000301464,ENSP00000305372,ENSP00000306157,ENSP00000307513,ENSP00000312999,ENSP00000317272,ENSP00000319192,ENSP00000320434,ENSP00000321573,ENSP00000323901,ENSP00000324422,ENSP00000326737,ENSP00000327513,ENSP00000330341,ENSP00000332973,ENSP00000334145,ENSP00000334153,ENSP00000339191,ENSP00000341489,ENSP00000343023,ENSP00000346032,ENSP00000346839,ENSP00000353408,ENSP00000357055,ENSP00000357113,ENSP00000358525,ENSP00000358866,ENSP00000359264,ENSP00000359504,ENSP00000360021,ENSP00000361818,ENSP00000361850,ENSP00000363868,ENSP00000366109,ENSP00000367446,ENSP00000368022,ENSP00000368678,ENSP00000368752,ENSP00000370698,ENSP00000370989,ENSP00000371798,ENSP00000378058,ENSP00000378332,ENSP00000379191,ENSP00000379350,ENSP00000379762,ENSP00000380034,ENSP00000380247,ENSP00000398632,ENSP00000399168,ENSP00000404782,ENSP00000414303,ENSP00000415139,ENSP00000415900,ENSP00000419465,ENSP00000422464,ENSP00000446007,ENSP00000453076,ENSP00000480043,ENSP00000480791	ABCA1,ADRB2,AGRN,AKAP2,ANXA1,ANXA2,ARHGAP29,AXL,BCAR3,BDNF,CAV1,CAV2,CD274,CD44,CD59,CDC42EP3,CRIM1,CSF1,CTNNAL1,DCBLD2,DKK3,EFEMP1,EGFR,ELK3,EVC,EXT1,F3,FGF1,FLNA,FN1,FSCN1,FSTL1,FZD2,GBP1,GNA15,GNAI2,GNG12,GPR176,GPR87,HLA-B,HRH1,IFI16,IGFBP6,IL31RA,IL6ST,IL7R,INHBA,ITGA3,ITGA5,ITGB1,LTBP2,MET,MRC2,MSN,MT2A,MYH9,NGF,NOTCH2,NR3C1,NRP1,OPTN,OSMR,PDGFC,PEA15,PLAU,PRNP,RFTN1,RHOC,RIN2,RRAS,RRAS2,SDC4,SMAD3,SNAI2,SOCS3,SP100,STK17A,SYDE1,TGFB1,TGFB1I1,TICAM2,TNFRSF12A,VEGFC,VIM,WWTR1,ZYX
GO:0048513	animal organ development	62	2926	1.48e-06	ENSP00000007722,ENSP00000215909,ENSP00000216181,ENSP00000221930,ENSP00000222693,ENSP00000223095,ENSP00000231004,ENSP00000242208,ENSP00000246792,ENSP00000256194,ENSP00000256646,ENSP00000261037,ENSP00000264956,ENSP00000265371,ENSP00000274181,ENSP00000275493,ENSP00000287097,ENSP00000298159,ENSP00000301178,ENSP00000306157,ENSP00000308208,ENSP00000310170,ENSP00000311502,ENSP00000317272,ENSP00000323901,ENSP00000327513,ENSP00000330341,ENSP00000332973,ENSP00000333938,ENSP00000337838,ENSP00000339191,ENSP00000339587,ENSP00000346032,ENSP00000346839,ENSP00000348163,ENSP00000353408,ENSP00000353452,ENSP00000357113,ENSP00000358866,ENSP00000359264,ENSP00000360021,ENSP00000361818,ENSP00000366109,ENSP00000367446,ENSP00000370443,ENSP00000373783,ENSP00000376436,ENSP00000377941,ENSP00000378058,ENSP00000379350,ENSP00000379762,ENSP00000380034,ENSP00000398632,ENSP00000398736,ENSP00000415900,ENSP00000416330,ENSP00000419465,ENSP00000422464,ENSP00000441434,ENSP00000446007,ENSP00000480043,ENSP00000480791	ACTN1,ADAMTS16,ADAMTS6,ANXA1,ANXA2,AXL,BCAR3,CAV1,CAV2,CD109,CD44,CFL2,COL8A1,CSF1,CYR61,DFNA5,DKK3,EFEMP1,EGFR,ETS1,EVC,EXT1,FGF1,FLNA,FN1,FOSL1,FZD2,GNG12,HEG1,IFI16,IL31RA,IL7R,INHBA,ITGA3,ITGB1,LGALS1,LOX,LOXL2,MET,MICAL2,MMP14,MSN,MYH9,MYLK,NEXN,NNMT,NOTCH2,NRP1,PDGFC,PLS3,RRAS,RTN4,SDC4,SERPINE1,SMAD3,SNAI2,SOCS3,TGFB1,TGFBI,VEGFC,VIM,WWTR1
GO:0030154	cell differentiation	69	3457	1.81e-06	ENSP00000007722,ENSP00000215909,ENSP00000216181,ENSP00000221930,ENSP00000222693,ENSP00000228741,ENSP00000242208,ENSP00000246792,ENSP00000256646,ENSP00000261037,ENSP00000265371,ENSP00000275493,ENSP00000287097,ENSP00000293379,ENSP00000298159,ENSP00000299977,ENSP00000301178,ENSP00000305372,ENSP00000306157,ENSP00000307041,ENSP00000308208,ENSP00000309052,ENSP00000311502,ENSP00000317272,ENSP00000323901,ENSP00000325146,ENSP00000326737,ENSP00000327513,ENSP00000330341,ENSP00000332973,ENSP00000333938,ENSP00000337838,ENSP00000339191,ENSP00000339587,ENSP00000339787,ENSP00000340998,ENSP00000343899,ENSP00000346032,ENSP00000346839,ENSP00000348099,ENSP00000352208,ENSP00000353408,ENSP00000355094,ENSP00000355180,ENSP00000357113,ENSP00000357668,ENSP00000358525,ENSP00000358866,ENSP00000361818,ENSP00000366109,ENSP00000367446,ENSP00000368678,ENSP00000370698,ENSP00000373783,ENSP00000377941,ENSP00000378332,ENSP00000378401,ENSP00000379350,ENSP00000380034,ENSP00000398736,ENSP00000414303,ENSP00000415900,ENSP00000416330,ENSP00000419465,ENSP00000427123,ENSP00000446007,ENSP00000452634,ENSP00000480043,ENSP00000480791	ACSL4,ACTN1,ADAM12,ADRB2,AGRN,ANXA1,ANXA2,AXL,BDNF,BNC1,CATSPER1,CAV1,CAV2,CD109,CFL2,COL12A1,COL6A1,COL8A1,CSF1,CYR61,DFNA5,EGFR,ELK3,EXT1,FGF1,FLNA,FN1,FRMD6,FZD2,HEG1,IFI16,IL31RA,IL6ST,IL7R,INHBA,ITGA3,ITGA5,ITGB1,LGALS1,LOXL2,MET,MMP14,MSN,MYH9,MYOF,NEXN,NGF,NOTCH2,NRP1,NTN4,PDLIM7,QKI,RAI14,RRAS,RTN4,SDC4,SLFN5,SMAD3,SNAI2,SOCS3,SPOCK1,TGFB1,TGFB1I1,TGFBI,TNFAIP2,TNFRSF12A,VEGFC,VIM,WWTR1
GO:0048869	cellular developmental process	70	3533	1.81e-06	ENSP00000007722,ENSP00000215909,ENSP00000216181,ENSP00000221930,ENSP00000222693,ENSP00000223095,ENSP00000228741,ENSP00000242208,ENSP00000246792,ENSP00000256646,ENSP00000261037,ENSP00000265371,ENSP00000275493,ENSP00000287097,ENSP00000293379,ENSP00000298159,ENSP00000299977,ENSP00000301178,ENSP00000305372,ENSP00000306157,ENSP00000307041,ENSP00000308208,ENSP00000309052,ENSP00000311502,ENSP00000317272,ENSP00000323901,ENSP00000325146,ENSP00000326737,ENSP00000327513,ENSP00000330341,ENSP00000332973,ENSP00000333938,ENSP00000337838,ENSP00000339191,ENSP00000339587,ENSP00000339787,ENSP00000340998,ENSP00000343899,ENSP00000346032,ENSP00000346839,ENSP00000348099,ENSP00000352208,ENSP00000353408,ENSP00000355094,ENSP00000355180,ENSP00000357113,ENSP00000357668,ENSP00000358525,ENSP00000358866,ENSP00000361818,ENSP00000366109,ENSP00000367446,ENSP00000368678,ENSP00000370698,ENSP00000373783,ENSP00000377941,ENSP00000378332,ENSP00000378401,ENSP00000379350,ENSP00000380034,ENSP00000398736,ENSP00000414303,ENSP00000415900,ENSP00000416330,ENSP00000419465,ENSP00000427123,ENSP00000446007,ENSP00000452634,ENSP00000480043,ENSP00000480791	ACSL4,ACTN1,ADAM12,ADRB2,AGRN,ANXA1,ANXA2,AXL,BDNF,BNC1,CATSPER1,CAV1,CAV2,CD109,CFL2,COL12A1,COL6A1,COL8A1,CSF1,CYR61,DFNA5,EGFR,ELK3,EXT1,FGF1,FLNA,FN1,FRMD6,FZD2,HEG1,IFI16,IL31RA,IL6ST,IL7R,INHBA,ITGA3,ITGA5,ITGB1,LGALS1,LOXL2,MET,MMP14,MSN,MYH9,MYOF,NEXN,NGF,NOTCH2,NRP1,NTN4,PDLIM7,QKI,RAI14,RRAS,RTN4,SDC4,SERPINE1,SLFN5,SMAD3,SNAI2,SOCS3,SPOCK1,TGFB1,TGFB1I1,TGFBI,TNFAIP2,TNFRSF12A,VEGFC,VIM,WWTR1
GO:0045766	positive regulation of angiogenesis	13	162	1.94e-06	ENSP00000223095,ENSP00000246792,ENSP00000260356,ENSP00000265371,ENSP00000293379,ENSP00000334145,ENSP00000357668,ENSP00000362095,ENSP00000366109,ENSP00000376436,ENSP00000379350,ENSP00000480043,ENSP00000480791	ADAM12,ANXA1,ETS1,F3,FGF1,ITGA5,ITGB1,NRP1,RRAS,SERPINE1,SRPX2,THBS1,VEGFC
GO:0022603	regulation of anatomical structure morphogenesis	31	961	1.99e-06	ENSP00000216181,ENSP00000221930,ENSP00000223095,ENSP00000246792,ENSP00000260356,ENSP00000263277,ENSP00000265371,ENSP00000293379,ENSP00000295324,ENSP00000323901,ENSP00000326737,ENSP00000327513,ENSP00000334145,ENSP00000337838,ENSP00000340998,ENSP00000343023,ENSP00000346839,ENSP00000353408,ENSP00000357668,ENSP00000358525,ENSP00000358866,ENSP00000359504,ENSP00000362095,ENSP00000366109,ENSP00000376436,ENSP00000379350,ENSP00000398632,ENSP00000405405,ENSP00000414303,ENSP00000480043,ENSP00000480791	ADAM12,ANXA1,BDNF,CD44,CDC42EP3,CSF1,EHD2,ETS1,F3,FGF1,FLNA,FN1,FZD2,GBP1,ITGA5,ITGB1,MSN,MYH9,NGF,NRP1,NTN4,PHLDB2,RRAS,RTN4,SERPINE1,SP100,SRPX2,TGFB1,THBS1,TNFRSF12A,VEGFC
GO:0051130	positive regulation of cellular component organization	34	1128	1.99e-06	ENSP00000007722,ENSP00000221930,ENSP00000223095,ENSP00000262713,ENSP00000263277,ENSP00000265371,ENSP00000285735,ENSP00000295324,ENSP00000295927,ENSP00000298159,ENSP00000301178,ENSP00000305372,ENSP00000310170,ENSP00000317272,ENSP00000326737,ENSP00000332973,ENSP00000337838,ENSP00000339191,ENSP00000346032,ENSP00000346839,ENSP00000352138,ENSP00000353408,ENSP00000358525,ENSP00000358866,ENSP00000361818,ENSP00000362095,ENSP00000366109,ENSP00000368022,ENSP00000368678,ENSP00000371798,ENSP00000377789,ENSP00000381007,ENSP00000405405,ENSP00000414303	ADRB2,AGRN,AJUBA,ANXA1,ANXA2,AXL,BDNF,CAV1,CDC42EP3,CFL2,EHD2,FLNA,FN1,FOSL1,FSCN1,ITGA3,KIRREL,MET,MSN,NAV3,NGF,NRP1,OPTN,PHLDB2,PTX3,RHOC,RTN4,SDC4,SERPINE1,SMAD3,SRPX2,SYNPO,TGFB1,TNFRSF12A
GO:0045595	regulation of cell differentiation	43	1695	3.07e-06	ENSP00000007722,ENSP00000215909,ENSP00000221930,ENSP00000223095,ENSP00000242208,ENSP00000256646,ENSP00000260356,ENSP00000263277,ENSP00000265371,ENSP00000275493,ENSP00000287097,ENSP00000301178,ENSP00000306157,ENSP00000308208,ENSP00000326737,ENSP00000327513,ENSP00000330341,ENSP00000332973,ENSP00000337838,ENSP00000339191,ENSP00000346839,ENSP00000348099,ENSP00000358525,ENSP00000358866,ENSP00000359504,ENSP00000363868,ENSP00000366109,ENSP00000369440,ENSP00000370698,ENSP00000373783,ENSP00000376436,ENSP00000378058,ENSP00000378332,ENSP00000378401,ENSP00000379350,ENSP00000380034,ENSP00000398736,ENSP00000399168,ENSP00000405405,ENSP00000414303,ENSP00000419465,ENSP00000446007,ENSP00000480043	ABCA1,ANXA1,AXL,BDNF,CAV1,CD109,CSF1,CYR61,EFEMP1,EGFR,EHD2,ETS1,FLNA,FN1,GBP1,HLA-B,IL6ST,IL7R,INHBA,ITGA3,ITGB1,LGALS1,LOXL2,MMP14,NGF,NOTCH2,NRP1,PDLIM7,PHLDB2,RTN4,SERPINE1,SMAD3,SNAI2,SOCS3,SPOCK1,TGFB1,TGFB1I1,THBS1,TNFRSF12A,TRIM6,VEGFC,VIM,WWTR1
GO:0008284	positive regulation of cell population proliferation	29	878	3.36e-06	ENSP00000221930,ENSP00000222693,ENSP00000260356,ENSP00000265371,ENSP00000274276,ENSP00000275493,ENSP00000306157,ENSP00000307041,ENSP00000310170,ENSP00000312999,ENSP00000327513,ENSP00000334145,ENSP00000337838,ENSP00000346032,ENSP00000346839,ENSP00000358866,ENSP00000366109,ENSP00000370698,ENSP00000370989,ENSP00000376436,ENSP00000379350,ENSP00000380855,ENSP00000381101,ENSP00000398736,ENSP00000415900,ENSP00000419465,ENSP00000422464,ENSP00000480043,ENSP00000480791	ANXA1,ANXA2,BNC1,CAV2,CD274,CSF1,CYR61,EGFR,ETS1,F3,FGF1,FLNA,FN1,FOSL1,GNAI2,IL31RA,IL6ST,IL7R,ITGB1,NRP1,OSMR,PDCD1LG2,PDGFC,RTN4,SERPINB7,TGFB1,THBS1,VEGFC,WWTR1
GO:0023056	positive regulation of signaling	42	1638	3.36e-06	ENSP00000221930,ENSP00000222693,ENSP00000242208,ENSP00000256646,ENSP00000260356,ENSP00000262713,ENSP00000264956,ENSP00000265371,ENSP00000275493,ENSP00000293379,ENSP00000301178,ENSP00000305372,ENSP00000306157,ENSP00000312999,ENSP00000317272,ENSP00000323901,ENSP00000326737,ENSP00000327513,ENSP00000330341,ENSP00000332973,ENSP00000334145,ENSP00000337838,ENSP00000339191,ENSP00000339587,ENSP00000346032,ENSP00000357055,ENSP00000358525,ENSP00000358866,ENSP00000359264,ENSP00000369440,ENSP00000370698,ENSP00000378332,ENSP00000379350,ENSP00000398632,ENSP00000398736,ENSP00000400482,ENSP00000413156,ENSP00000414303,ENSP00000415139,ENSP00000415900,ENSP00000422464,ENSP00000480791	ADRB2,AJUBA,ANXA2,AXL,BCAR3,BDNF,CAV1,CAV2,CD44,CMTM3,CSF1,CYR61,DFNA5,EGFR,EVC,F3,FGF1,FLNA,FZD2,GNAI2,IL31RA,IL6ST,IL7R,INHBA,ITGA5,ITGB1,MET,NGF,NOTCH2,NRP1,PDGFC,PEA15,RAB34,RTN4,SMAD3,SOCS3,TGFB1,TGFB1I1,THBS1,TICAM2,TNFRSF12A,TRIM6
GO:0051716	cellular response to stimulus	102	6212	3.72e-06	ENSP00000007722,ENSP00000215909,ENSP00000216181,ENSP00000221930,ENSP00000222693,ENSP00000223095,ENSP00000228741,ENSP00000231509,ENSP00000242208,ENSP00000245185,ENSP00000246792,ENSP00000255006,ENSP00000256196,ENSP00000256646,ENSP00000260356,ENSP00000260526,ENSP00000260843,ENSP00000261978,ENSP00000262958,ENSP00000264956,ENSP00000265371,ENSP00000274276,ENSP00000275493,ENSP00000280527,ENSP00000285735,ENSP00000293379,ENSP00000295324,ENSP00000295633,ENSP00000295666,ENSP00000301178,ENSP00000301464,ENSP00000305372,ENSP00000306157,ENSP00000307513,ENSP00000310170,ENSP00000312999,ENSP00000317272,ENSP00000319192,ENSP00000320434,ENSP00000321573,ENSP00000323901,ENSP00000324422,ENSP00000326737,ENSP00000327513,ENSP00000330032,ENSP00000330341,ENSP00000332973,ENSP00000334145,ENSP00000334153,ENSP00000339191,ENSP00000339587,ENSP00000341489,ENSP00000343023,ENSP00000346032,ENSP00000346839,ENSP00000352208,ENSP00000353408,ENSP00000353452,ENSP00000355180,ENSP00000355923,ENSP00000357055,ENSP00000357113,ENSP00000358525,ENSP00000358866,ENSP00000359264,ENSP00000359504,ENSP00000360021,ENSP00000361818,ENSP00000361850,ENSP00000363868,ENSP00000366109,ENSP00000367446,ENSP00000368022,ENSP00000368678,ENSP00000368752,ENSP00000369440,ENSP00000370698,ENSP00000370989,ENSP00000371798,ENSP00000376436,ENSP00000378058,ENSP00000378332,ENSP00000379191,ENSP00000379350,ENSP00000379762,ENSP00000380034,ENSP00000380247,ENSP00000398632,ENSP00000399168,ENSP00000403683,ENSP00000404782,ENSP00000414303,ENSP00000415139,ENSP00000415900,ENSP00000419465,ENSP00000422464,ENSP00000423822,ENSP00000446007,ENSP00000453076,ENSP00000461945,ENSP00000480043,ENSP00000480791	ABCA1,ADRB2,AGRN,AKAP2,ANXA1,ANXA2,ARHGAP29,AXL,BCAR3,BDNF,CAV1,CAV2,CD274,CD44,CD59,CDC42EP3,COL6A1,CRIM1,CSF1,CTNNAL1,DCBLD2,DFNA5,DKK3,EFEMP1,EGFR,ELK3,ETS1,EVC,EXT1,F3,FGF1,FLNA,FN1,FOSL1,FSCN1,FSTL1,FZD2,GBP1,GNA15,GNAI2,GNG12,GPR176,GPR87,GPX8,HLA-B,HRH1,IFI16,IGFBP6,IGFBP7,IL31RA,IL6ST,IL7R,INHBA,ITGA3,ITGA5,ITGB1,LGALS1,LTBP2,MET,MRC2,MSN,MT2A,MYH9,MYLK,MYOF,NABP1,NGF,NOTCH2,NR3C1,NRP1,OPTN,OSMR,PDGFC,PEA15,PLAU,PRNP,PTPN14,RAB31,RFTN1,RHOC,RIN2,RRAS,RRAS2,SDC4,SERPINE1,SMAD3,SNAI2,SOCS3,SP100,STK17A,SYDE1,TGFB1,TGFB1I1,THBS1,TICAM2,TNFRSF12A,TRIM6,UPP1,VEGFC,VIM,WWTR1,ZYX
GO:0001934	positive regulation of protein phosphorylation	30	941	4.03e-06	ENSP00000221930,ENSP00000222693,ENSP00000242208,ENSP00000256646,ENSP00000260356,ENSP00000262713,ENSP00000265371,ENSP00000275493,ENSP00000293379,ENSP00000305372,ENSP00000312999,ENSP00000327513,ENSP00000330341,ENSP00000339191,ENSP00000339587,ENSP00000346032,ENSP00000357055,ENSP00000358525,ENSP00000359264,ENSP00000361818,ENSP00000368752,ENSP00000369440,ENSP00000370698,ENSP00000398632,ENSP00000398736,ENSP00000414303,ENSP00000415900,ENSP00000422464,ENSP00000480043,ENSP00000480791	ADRB2,AJUBA,ANXA2,BCAR3,BDNF,CAV1,CAV2,CD44,CSF1,CYR61,DFNA5,EGFR,FGF1,GNAI2,IL31RA,IL6ST,INHBA,ITGA5,NGF,NOTCH2,NRP1,PDGFC,PEA15,PRNP,SDC4,SOCS3,TGFB1,THBS1,TRIM6,VEGFC
GO:0045937	positive regulation of phosphate metabolic process	32	1052	4.03e-06	ENSP00000221930,ENSP00000222693,ENSP00000242208,ENSP00000256646,ENSP00000260356,ENSP00000262713,ENSP00000265371,ENSP00000275493,ENSP00000293379,ENSP00000305372,ENSP00000312999,ENSP00000327513,ENSP00000330341,ENSP00000332973,ENSP00000339191,ENSP00000339587,ENSP00000346032,ENSP00000357055,ENSP00000358525,ENSP00000359264,ENSP00000361818,ENSP00000368752,ENSP00000369440,ENSP00000370698,ENSP00000380247,ENSP00000398632,ENSP00000398736,ENSP00000414303,ENSP00000415900,ENSP00000422464,ENSP00000480043,ENSP00000480791	ADRB2,AJUBA,ANXA2,BCAR3,BDNF,CAV1,CAV2,CD44,CSF1,CYR61,DFNA5,EGFR,FGF1,GNAI2,HRH1,IL31RA,IL6ST,INHBA,ITGA5,NGF,NOTCH2,NRP1,PDGFC,PEA15,PRNP,SDC4,SMAD3,SOCS3,TGFB1,THBS1,TRIM6,VEGFC
GO:0007162	negative regulation of cell adhesion	15	245	4.39e-06	ENSP00000215909,ENSP00000221930,ENSP00000223095,ENSP00000260356,ENSP00000308208,ENSP00000359504,ENSP00000361818,ENSP00000366109,ENSP00000368752,ENSP00000370989,ENSP00000378401,ENSP00000380034,ENSP00000380855,ENSP00000405405,ENSP00000416330	ANXA1,CD274,GBP1,LGALS1,MMP14,PDCD1LG2,PHLDB2,PRNP,SDC4,SERPINE1,SNAI2,SPOCK1,TGFB1,TGFBI,THBS1
GO:0007154	cell communication	90	5219	4.42e-06	ENSP00000007722,ENSP00000216181,ENSP00000221930,ENSP00000222693,ENSP00000228741,ENSP00000231509,ENSP00000242208,ENSP00000245185,ENSP00000246792,ENSP00000255006,ENSP00000256196,ENSP00000256646,ENSP00000260526,ENSP00000260843,ENSP00000261978,ENSP00000262958,ENSP00000264956,ENSP00000265371,ENSP00000274276,ENSP00000275493,ENSP00000280527,ENSP00000285735,ENSP00000293379,ENSP00000295324,ENSP00000295633,ENSP00000301178,ENSP00000301464,ENSP00000305372,ENSP00000306157,ENSP00000307513,ENSP00000310170,ENSP00000312999,ENSP00000317272,ENSP00000319192,ENSP00000320434,ENSP00000321573,ENSP00000323901,ENSP00000324422,ENSP00000326737,ENSP00000327513,ENSP00000330032,ENSP00000330341,ENSP00000332973,ENSP00000334145,ENSP00000334153,ENSP00000339191,ENSP00000340998,ENSP00000341489,ENSP00000343023,ENSP00000346032,ENSP00000346839,ENSP00000353408,ENSP00000357055,ENSP00000357113,ENSP00000358525,ENSP00000358866,ENSP00000359264,ENSP00000359504,ENSP00000360021,ENSP00000361818,ENSP00000361850,ENSP00000363868,ENSP00000366109,ENSP00000367446,ENSP00000368022,ENSP00000368678,ENSP00000368752,ENSP00000370698,ENSP00000370989,ENSP00000371798,ENSP00000378058,ENSP00000378332,ENSP00000379191,ENSP00000379350,ENSP00000379762,ENSP00000380034,ENSP00000380247,ENSP00000398632,ENSP00000398736,ENSP00000399168,ENSP00000404782,ENSP00000414303,ENSP00000415139,ENSP00000415900,ENSP00000419465,ENSP00000422464,ENSP00000446007,ENSP00000453076,ENSP00000480043,ENSP00000480791	ABCA1,ADRB2,AGRN,AKAP2,ANXA1,ANXA2,ARHGAP29,AXL,BCAR3,BDNF,CAV1,CAV2,CD274,CD44,CD59,CDC42EP3,CRIM1,CSF1,CTNNAL1,CYR61,DCBLD2,DKK3,EFEMP1,EGFR,ELK3,EVC,EXT1,F3,FGF1,FLNA,FN1,FOSL1,FSCN1,FSTL1,FZD2,GBP1,GNA15,GNAI2,GNG12,GPR176,GPR87,HLA-B,HRH1,IFI16,IGFBP6,IL31RA,IL6ST,IL7R,INHBA,ITGA3,ITGA5,ITGB1,LTBP2,MET,MRC2,MSN,MT2A,MYH9,NGF,NOTCH2,NR3C1,NRP1,NTN4,OPTN,OSMR,PDGFC,PEA15,PLAU,PRNP,RFTN1,RHOC,RIN2,RRAS,RRAS2,SDC4,SMAD3,SNAI2,SOCS3,SP100,STK17A,SYDE1,TGFB1,TGFB1I1,TICAM2,TNFRSF12A,UPP1,VEGFC,VIM,WWTR1,ZYX
GO:0032501	multicellular organismal process	105	6507	4.59e-06	ENSP00000007722,ENSP00000215909,ENSP00000216181,ENSP00000221930,ENSP00000222693,ENSP00000223095,ENSP00000228741,ENSP00000231004,ENSP00000242208,ENSP00000246792,ENSP00000256194,ENSP00000256646,ENSP00000260356,ENSP00000261037,ENSP00000262958,ENSP00000263277,ENSP00000264956,ENSP00000265371,ENSP00000274181,ENSP00000275493,ENSP00000280527,ENSP00000287097,ENSP00000293379,ENSP00000295666,ENSP00000296591,ENSP00000298159,ENSP00000301178,ENSP00000305372,ENSP00000306157,ENSP00000307041,ENSP00000308208,ENSP00000309052,ENSP00000310170,ENSP00000311502,ENSP00000312999,ENSP00000317272,ENSP00000323901,ENSP00000325146,ENSP00000326737,ENSP00000327513,ENSP00000330341,ENSP00000332973,ENSP00000333938,ENSP00000334145,ENSP00000334153,ENSP00000337838,ENSP00000339191,ENSP00000339587,ENSP00000339787,ENSP00000340998,ENSP00000346032,ENSP00000346839,ENSP00000348099,ENSP00000348163,ENSP00000352138,ENSP00000352208,ENSP00000353408,ENSP00000353452,ENSP00000354826,ENSP00000355094,ENSP00000355180,ENSP00000355923,ENSP00000357113,ENSP00000357697,ENSP00000358525,ENSP00000358866,ENSP00000359264,ENSP00000360021,ENSP00000361818,ENSP00000361850,ENSP00000362095,ENSP00000363868,ENSP00000366109,ENSP00000367446,ENSP00000368678,ENSP00000368752,ENSP00000370443,ENSP00000370698,ENSP00000373783,ENSP00000376436,ENSP00000377789,ENSP00000377941,ENSP00000378058,ENSP00000378332,ENSP00000378401,ENSP00000379191,ENSP00000379350,ENSP00000379762,ENSP00000380034,ENSP00000380247,ENSP00000398632,ENSP00000398736,ENSP00000403396,ENSP00000414303,ENSP00000415900,ENSP00000416330,ENSP00000419465,ENSP00000422464,ENSP00000427123,ENSP00000441434,ENSP00000446007,ENSP00000452634,ENSP00000478026,ENSP00000480043,ENSP00000480791	ABCA1,ACSL4,ACTN1,ADAMTS16,ADAMTS6,ADRB2,AGRN,ANXA1,ANXA2,ANXA8,AXL,BCAR3,BDNF,BNC1,CALD1,CATSPER1,CAV1,CAV2,CD109,CD44,CD59,CFL2,COL12A1,COL6A1,COL8A1,CRIM1,CSF1,CYR61,DFNA5,DKK3,EDIL3,EFEMP1,EGFR,EHD2,ELK3,ETS1,EVC,EXT1,F3,FAM126A,FGF1,FLNA,FN1,FOSL1,FZD2,GNA15,GNAI2,GNG12,HEG1,HRH1,IFI16,IGFBP7,IL31RA,IL6ST,IL7R,INHBA,ITGA3,ITGA5,ITGB1,KIRREL,LGALS1,LOX,LOXL2,MET,MICAL2,MMP14,MSN,MYH9,MYLK,MYOF,NEXN,NGF,NNMT,NOTCH2,NRP1,NTN4,PDGFC,PDLIM7,PLAU,PLS3,PRNP,PTPN14,QKI,RAI14,RFTN1,RRAS,RTN4,S100A2,SDC4,SERPINE1,SMAD3,SNAI2,SOCS3,SPOCK1,SRPX2,SYNPO,TGFB1,TGFB1I1,TGFBI,THBS1,TNFAIP2,TNFRSF12A,VEGFC,VIM,WWTR1
GO:0050789	regulation of biological process	153	11116	4.59e-06	ENSP00000007722,ENSP00000206423,ENSP00000215909,ENSP00000216181,ENSP00000216294,ENSP00000221930,ENSP00000222693,ENSP00000223095,ENSP00000228741,ENSP00000231509,ENSP00000237853,ENSP00000242208,ENSP00000245185,ENSP00000246792,ENSP00000255006,ENSP00000256194,ENSP00000256196,ENSP00000256646,ENSP00000257770,ENSP00000260356,ENSP00000260526,ENSP00000260843,ENSP00000261037,ENSP00000261978,ENSP00000262713,ENSP00000262958,ENSP00000263277,ENSP00000264956,ENSP00000265371,ENSP00000266581,ENSP00000266659,ENSP00000270221,ENSP00000274181,ENSP00000274276,ENSP00000275493,ENSP00000280527,ENSP00000285735,ENSP00000287097,ENSP00000293379,ENSP00000295324,ENSP00000295633,ENSP00000295666,ENSP00000295927,ENSP00000296591,ENSP00000298159,ENSP00000299213,ENSP00000301178,ENSP00000301464,ENSP00000305372,ENSP00000306157,ENSP00000307041,ENSP00000307513,ENSP00000307850,ENSP00000308208,ENSP00000309052,ENSP00000310170,ENSP00000311502,ENSP00000312999,ENSP00000316881,ENSP00000317272,ENSP00000319192,ENSP00000320434,ENSP00000321573,ENSP00000323901,ENSP00000324422,ENSP00000326737,ENSP00000327513,ENSP00000330341,ENSP00000332973,ENSP00000333938,ENSP00000334145,ENSP00000334153,ENSP00000337838,ENSP00000339191,ENSP00000339587,ENSP00000339787,ENSP00000340998,ENSP00000341489,ENSP00000343023,ENSP00000343635,ENSP00000343899,ENSP00000346032,ENSP00000346839,ENSP00000348099,ENSP00000349541,ENSP00000352138,ENSP00000352208,ENSP00000353408,ENSP00000353452,ENSP00000353670,ENSP00000355094,ENSP00000355340,ENSP00000355923,ENSP00000357055,ENSP00000357113,ENSP00000357668,ENSP00000358525,ENSP00000358866,ENSP00000359264,ENSP00000359504,ENSP00000360021,ENSP00000361818,ENSP00000361850,ENSP00000362095,ENSP00000363868,ENSP00000366109,ENSP00000367263,ENSP00000367407,ENSP00000367446,ENSP00000368022,ENSP00000368678,ENSP00000368752,ENSP00000369440,ENSP00000370698,ENSP00000370989,ENSP00000371798,ENSP00000373783,ENSP00000376436,ENSP00000377789,ENSP00000377941,ENSP00000378058,ENSP00000378332,ENSP00000378401,ENSP00000379191,ENSP00000379350,ENSP00000379762,ENSP00000380034,ENSP00000380247,ENSP00000380855,ENSP00000381007,ENSP00000381101,ENSP00000398632,ENSP00000398736,ENSP00000399168,ENSP00000400482,ENSP00000403683,ENSP00000404782,ENSP00000405405,ENSP00000413156,ENSP00000414303,ENSP00000415139,ENSP00000415900,ENSP00000416330,ENSP00000419313,ENSP00000419465,ENSP00000422464,ENSP00000446007,ENSP00000453076,ENSP00000478026,ENSP00000480043,ENSP00000480791,ENSP00000481721,ENSP00000483521	ABCA1,ACSL4,ACTN1,ADAM12,ADAMTS16,ADRB2,AGRN,AHNAK,AJUBA,AKAP2,AMIGO2,ANXA1,ANXA2,ANXA8,APOBEC3C,ARHGAP29,AXL,BCAR3,BDNF,BNC1,CATSPER1,CAV1,CAV2,CCDC80,CD109,CD274,CD44,CD59,CDC42EP3,CFL2,CMTM3,COL8A1,CRIM1,CSF1,CTNNAL1,CYR61,DCBLD2,DFNA5,DKK3,DRAP1,EDIL3,EFEMP1,EGFR,EHD2,ELK3,ELL2,EMP3,ETS1,EVC,EXT1,F3,FGF1,FLNA,FN1,FOSL1,FRMD6,FSCN1,FSTL1,FZD2,GBP1,GLIPR1,GNA15,GNAI2,GNG12,GPR176,GPR87,HEG1,HLA-B,HRH1,IFI16,IGFBP6,IGFBP7,IL31RA,IL6ST,IL7R,INHBA,ITGA3,ITGA5,ITGB1,KIRREL,LARP6,LEPREL1,LEPROT,LGALS1,LOXL2,LTBP2,MET,MICAL2,MMP14,MRC2,MSN,MT2A,MYH9,MYLK,MYOF,NABP1,NAV3,NEXN,NGF,NMT2,NOTCH2,NR3C1,NRP1,NT5E,NTN4,OPTN,OSMR,PDCD1LG2,PDGFC,PDLIM7,PEA15,PHLDB2,PLAU,PRNP,PTPN14,PTRF,PTX3,QKI,RAB34,RFTN1,RHOC,RIN2,RRAS,RRAS2,RTN4,SDC4,SERPINB7,SERPINE1,SMAD3,SNAI2,SNAPC1,SOCS3,SP100,SPOCD1,SPOCK1,SRPX2,STK17A,SYDE1,SYNPO,TBC1D2,TGFB1,TGFB1I1,TGFBI,THBS1,TICAM2,TLDC1,TNFRSF12A,TRIM6,TRPC1,VEGFC,VIM,WWTR1,ZYX
GO:0007167	enzyme linked receptor protein signaling pathway	25	698	6.17e-06	ENSP00000221930,ENSP00000222693,ENSP00000242208,ENSP00000261978,ENSP00000265371,ENSP00000275493,ENSP00000280527,ENSP00000295633,ENSP00000301178,ENSP00000305372,ENSP00000317272,ENSP00000324422,ENSP00000327513,ENSP00000332973,ENSP00000358525,ENSP00000370698,ENSP00000378058,ENSP00000378332,ENSP00000404782,ENSP00000414303,ENSP00000415900,ENSP00000422464,ENSP00000446007,ENSP00000480043,ENSP00000480791	ADRB2,AKAP2,AXL,BDNF,CAV2,CRIM1,CSF1,EFEMP1,EGFR,FGF1,FSTL1,IL31RA,IL6ST,INHBA,LTBP2,MET,NGF,NRP1,PDGFC,SMAD3,TGFB1,TGFB1I1,VEGFC,VIM,ZYX
GO:0032270	positive regulation of cellular protein metabolic process	39	1496	6.33e-06	ENSP00000216181,ENSP00000221930,ENSP00000222693,ENSP00000242208,ENSP00000256646,ENSP00000260356,ENSP00000262713,ENSP00000265371,ENSP00000275493,ENSP00000293379,ENSP00000299213,ENSP00000305372,ENSP00000308208,ENSP00000312999,ENSP00000327513,ENSP00000330341,ENSP00000332973,ENSP00000334145,ENSP00000339191,ENSP00000339587,ENSP00000346032,ENSP00000346839,ENSP00000353408,ENSP00000357055,ENSP00000357113,ENSP00000358525,ENSP00000359264,ENSP00000361818,ENSP00000368752,ENSP00000369440,ENSP00000370698,ENSP00000398632,ENSP00000398736,ENSP00000414303,ENSP00000415900,ENSP00000422464,ENSP00000446007,ENSP00000480043,ENSP00000480791	ADRB2,AJUBA,ANXA2,BCAR3,BDNF,CAV1,CAV2,CD44,CSF1,CYR61,DFNA5,EGFR,F3,FGF1,FN1,GNAI2,IFI16,IL31RA,IL6ST,INHBA,ITGA5,LARP6,MMP14,MSN,MYH9,NGF,NOTCH2,NRP1,PDGFC,PEA15,PRNP,SDC4,SMAD3,SOCS3,TGFB1,THBS1,TRIM6,VEGFC,VIM
GO:0023052	signaling	88	5108	6.95e-06	ENSP00000007722,ENSP00000216181,ENSP00000221930,ENSP00000222693,ENSP00000228741,ENSP00000231509,ENSP00000242208,ENSP00000245185,ENSP00000246792,ENSP00000255006,ENSP00000256196,ENSP00000256646,ENSP00000260526,ENSP00000260843,ENSP00000261978,ENSP00000262958,ENSP00000264956,ENSP00000265371,ENSP00000274276,ENSP00000275493,ENSP00000280527,ENSP00000285735,ENSP00000293379,ENSP00000295324,ENSP00000295633,ENSP00000301178,ENSP00000301464,ENSP00000305372,ENSP00000306157,ENSP00000307513,ENSP00000312999,ENSP00000317272,ENSP00000319192,ENSP00000320434,ENSP00000321573,ENSP00000323901,ENSP00000324422,ENSP00000326737,ENSP00000327513,ENSP00000330341,ENSP00000332973,ENSP00000334145,ENSP00000334153,ENSP00000339191,ENSP00000340998,ENSP00000341489,ENSP00000343023,ENSP00000346032,ENSP00000346839,ENSP00000353408,ENSP00000357055,ENSP00000357113,ENSP00000358525,ENSP00000358866,ENSP00000359264,ENSP00000359504,ENSP00000360021,ENSP00000361818,ENSP00000361850,ENSP00000363868,ENSP00000366109,ENSP00000367446,ENSP00000368022,ENSP00000368678,ENSP00000368752,ENSP00000370698,ENSP00000370989,ENSP00000371798,ENSP00000378058,ENSP00000378332,ENSP00000379191,ENSP00000379350,ENSP00000379762,ENSP00000380034,ENSP00000380247,ENSP00000398632,ENSP00000398736,ENSP00000399168,ENSP00000404782,ENSP00000414303,ENSP00000415139,ENSP00000415900,ENSP00000419465,ENSP00000422464,ENSP00000446007,ENSP00000453076,ENSP00000480043,ENSP00000480791	ABCA1,ADRB2,AGRN,AKAP2,ANXA1,ANXA2,ARHGAP29,AXL,BCAR3,BDNF,CAV1,CAV2,CD274,CD44,CD59,CDC42EP3,CRIM1,CSF1,CTNNAL1,CYR61,DCBLD2,DKK3,EFEMP1,EGFR,ELK3,EVC,EXT1,F3,FGF1,FLNA,FN1,FSCN1,FSTL1,FZD2,GBP1,GNA15,GNAI2,GNG12,GPR176,GPR87,HLA-B,HRH1,IFI16,IGFBP6,IL31RA,IL6ST,IL7R,INHBA,ITGA3,ITGA5,ITGB1,LTBP2,MET,MRC2,MSN,MT2A,MYH9,NGF,NOTCH2,NR3C1,NRP1,NTN4,OPTN,OSMR,PDGFC,PEA15,PLAU,PRNP,RFTN1,RHOC,RIN2,RRAS,RRAS2,SDC4,SMAD3,SNAI2,SOCS3,SP100,STK17A,SYDE1,TGFB1,TGFB1I1,TICAM2,TNFRSF12A,VEGFC,VIM,WWTR1,ZYX
GO:0010941	regulation of cell death	41	1638	8.02e-06	ENSP00000215909,ENSP00000221930,ENSP00000223095,ENSP00000242208,ENSP00000256196,ENSP00000256646,ENSP00000260356,ENSP00000265371,ENSP00000266581,ENSP00000275493,ENSP00000293379,ENSP00000301178,ENSP00000306157,ENSP00000310170,ENSP00000312999,ENSP00000317272,ENSP00000319192,ENSP00000326737,ENSP00000330341,ENSP00000332973,ENSP00000334145,ENSP00000337838,ENSP00000339191,ENSP00000339587,ENSP00000343023,ENSP00000343635,ENSP00000357055,ENSP00000358525,ENSP00000358866,ENSP00000366109,ENSP00000368752,ENSP00000370698,ENSP00000370989,ENSP00000376436,ENSP00000377941,ENSP00000379350,ENSP00000380034,ENSP00000398632,ENSP00000398736,ENSP00000414303,ENSP00000415900	ACTN1,AMIGO2,ANXA1,AXL,BDNF,CAV1,CD274,CD44,CYR61,DFNA5,EGFR,ETS1,F3,FLNA,FOSL1,GNAI2,IL31RA,IL6ST,IL7R,INHBA,ITGA5,ITGB1,LGALS1,MET,NGF,NOTCH2,NRP1,PEA15,PRNP,RRAS2,RTN4,SERPINE1,SMAD3,SNAI2,SOCS3,SP100,STK17A,TGFB1,THBS1,TLDC1,TNFRSF12A
GO:0043067	regulation of programmed cell death	39	1516	8.49e-06	ENSP00000215909,ENSP00000221930,ENSP00000223095,ENSP00000242208,ENSP00000256646,ENSP00000260356,ENSP00000265371,ENSP00000266581,ENSP00000275493,ENSP00000293379,ENSP00000301178,ENSP00000306157,ENSP00000310170,ENSP00000312999,ENSP00000317272,ENSP00000319192,ENSP00000326737,ENSP00000330341,ENSP00000332973,ENSP00000334145,ENSP00000337838,ENSP00000339191,ENSP00000339587,ENSP00000343023,ENSP00000357055,ENSP00000358525,ENSP00000358866,ENSP00000366109,ENSP00000368752,ENSP00000370698,ENSP00000370989,ENSP00000376436,ENSP00000377941,ENSP00000379350,ENSP00000380034,ENSP00000398632,ENSP00000398736,ENSP00000414303,ENSP00000415900	ACTN1,AMIGO2,ANXA1,AXL,BDNF,CAV1,CD274,CD44,CYR61,DFNA5,EGFR,ETS1,F3,FLNA,FOSL1,GNAI2,IL31RA,IL6ST,IL7R,INHBA,ITGA5,ITGB1,LGALS1,MET,NGF,NOTCH2,NRP1,PEA15,PRNP,RTN4,SERPINE1,SMAD3,SNAI2,SOCS3,SP100,STK17A,TGFB1,THBS1,TNFRSF12A
GO:0040008	regulation of growth	24	663	8.72e-06	ENSP00000221930,ENSP00000242208,ENSP00000245185,ENSP00000256646,ENSP00000265371,ENSP00000275493,ENSP00000280527,ENSP00000295666,ENSP00000301464,ENSP00000305372,ENSP00000308208,ENSP00000321573,ENSP00000326737,ENSP00000327513,ENSP00000330341,ENSP00000332973,ENSP00000334153,ENSP00000337838,ENSP00000339787,ENSP00000346839,ENSP00000368678,ENSP00000378401,ENSP00000398736,ENSP00000414303	ACSL4,ADRB2,AGRN,BDNF,CRIM1,CSF1,CYR61,DCBLD2,EGFR,FN1,IGFBP6,IGFBP7,INHBA,MMP14,MT2A,NOTCH2,NRP1,RFTN1,RTN4,SMAD3,SOCS3,SPOCK1,TGFB1,TNFRSF12A
GO:1901342	regulation of vasculature development	16	305	1.05e-05	ENSP00000223095,ENSP00000246792,ENSP00000260356,ENSP00000265371,ENSP00000293379,ENSP00000326737,ENSP00000334145,ENSP00000343023,ENSP00000357668,ENSP00000362095,ENSP00000366109,ENSP00000376436,ENSP00000379350,ENSP00000381101,ENSP00000480043,ENSP00000480791	ADAM12,ANXA1,ETS1,F3,FGF1,ITGA5,ITGB1,NRP1,RRAS,SERPINB7,SERPINE1,SP100,SRPX2,THBS1,TNFRSF12A,VEGFC
GO:0001952	regulation of cell-matrix adhesion	10	105	1.35e-05	ENSP00000223095,ENSP00000260356,ENSP00000265371,ENSP00000308208,ENSP00000327513,ENSP00000332973,ENSP00000361818,ENSP00000361850,ENSP00000405405,ENSP00000480043	CSF1,MMP14,NRP1,PHLDB2,PLAU,SDC4,SERPINE1,SMAD3,THBS1,VEGFC
GO:0071345	cellular response to cytokine stimulus	29	953	1.45e-05	ENSP00000221930,ENSP00000245185,ENSP00000260356,ENSP00000274276,ENSP00000301178,ENSP00000306157,ENSP00000324422,ENSP00000326737,ENSP00000327513,ENSP00000330341,ENSP00000332973,ENSP00000334145,ENSP00000339587,ENSP00000343023,ENSP00000346032,ENSP00000346839,ENSP00000353408,ENSP00000355923,ENSP00000359504,ENSP00000366109,ENSP00000369440,ENSP00000370698,ENSP00000371798,ENSP00000379350,ENSP00000398632,ENSP00000399168,ENSP00000415900,ENSP00000446007,ENSP00000480043	ANXA1,ANXA2,AXL,CD44,CSF1,DFNA5,F3,FN1,FSCN1,GBP1,HLA-B,IL31RA,IL6ST,IL7R,ITGB1,MSN,MT2A,OSMR,PTPN14,SMAD3,SOCS3,SP100,TGFB1,THBS1,TNFRSF12A,TRIM6,VEGFC,VIM,ZYX
GO:0001932	regulation of protein phosphorylation	36	1370	1.56e-05	ENSP00000221930,ENSP00000222693,ENSP00000242208,ENSP00000246792,ENSP00000256646,ENSP00000260356,ENSP00000262713,ENSP00000265371,ENSP00000275493,ENSP00000287097,ENSP00000293379,ENSP00000305372,ENSP00000312999,ENSP00000327513,ENSP00000330341,ENSP00000339191,ENSP00000339587,ENSP00000346032,ENSP00000346839,ENSP00000352138,ENSP00000357055,ENSP00000358525,ENSP00000359264,ENSP00000359504,ENSP00000361818,ENSP00000368752,ENSP00000369440,ENSP00000370698,ENSP00000398632,ENSP00000398736,ENSP00000414303,ENSP00000415900,ENSP00000419465,ENSP00000422464,ENSP00000480043,ENSP00000480791	ADRB2,AJUBA,ANXA2,BCAR3,BDNF,CAV1,CAV2,CD109,CD44,CSF1,CYR61,DFNA5,EGFR,FGF1,FN1,GBP1,GNAI2,IL31RA,IL6ST,INHBA,ITGA5,KIRREL,NGF,NOTCH2,NRP1,PDGFC,PEA15,PRNP,RRAS,SDC4,SOCS3,TGFB1,THBS1,TRIM6,VEGFC,WWTR1
GO:0009605	response to external stimulus	48	2152	1.56e-05	ENSP00000206423,ENSP00000221930,ENSP00000223095,ENSP00000245185,ENSP00000260356,ENSP00000262428,ENSP00000265371,ENSP00000275493,ENSP00000295633,ENSP00000295927,ENSP00000301178,ENSP00000305372,ENSP00000308208,ENSP00000310170,ENSP00000312999,ENSP00000317272,ENSP00000317674,ENSP00000324422,ENSP00000327513,ENSP00000330032,ENSP00000332973,ENSP00000339191,ENSP00000339587,ENSP00000339787,ENSP00000340998,ENSP00000343023,ENSP00000348099,ENSP00000355340,ENSP00000357113,ENSP00000359504,ENSP00000360021,ENSP00000361850,ENSP00000363868,ENSP00000366109,ENSP00000367446,ENSP00000368022,ENSP00000369440,ENSP00000376436,ENSP00000380247,ENSP00000398632,ENSP00000398736,ENSP00000399168,ENSP00000400482,ENSP00000414303,ENSP00000415139,ENSP00000415900,ENSP00000446007,ENSP00000480043	ABCA1,ACSL4,ADRB2,ANXA1,APOBEC3C,APOL1,AXL,BDNF,CAV1,CCDC80,CD44,CMTM3,COTL1,CSF1,CYR61,DFNA5,EGFR,ETS1,EXT1,FOSL1,FSTL1,GBP1,GNAI2,GNG12,HLA-B,HRH1,IFI16,IL31RA,MET,MMP14,MT2A,NRP1,NTN4,OPTN,PDLIM7,PLAU,PTX3,SERPINE1,SMAD3,SP100,TGFB1,THBS1,TICAM2,TRIM6,UPP1,VEGFC,VIM,ZYX
GO:0010634	positive regulation of epithelial cell migration	11	136	1.56e-05	ENSP00000007722,ENSP00000221930,ENSP00000260356,ENSP00000265371,ENSP00000317272,ENSP00000337838,ENSP00000362095,ENSP00000366109,ENSP00000376436,ENSP00000480043,ENSP00000480791	ANXA1,ETS1,FGF1,ITGA3,MET,NRP1,RTN4,SRPX2,TGFB1,THBS1,VEGFC
GO:0045765	regulation of angiogenesis	15	277	1.62e-05	ENSP00000223095,ENSP00000246792,ENSP00000260356,ENSP00000265371,ENSP00000293379,ENSP00000326737,ENSP00000334145,ENSP00000343023,ENSP00000357668,ENSP00000362095,ENSP00000366109,ENSP00000376436,ENSP00000379350,ENSP00000480043,ENSP00000480791	ADAM12,ANXA1,ETS1,F3,FGF1,ITGA5,ITGB1,NRP1,RRAS,SERPINE1,SP100,SRPX2,THBS1,TNFRSF12A,VEGFC
GO:0042981	regulation of apoptotic process	38	1501	1.68e-05	ENSP00000215909,ENSP00000221930,ENSP00000223095,ENSP00000242208,ENSP00000256646,ENSP00000260356,ENSP00000265371,ENSP00000266581,ENSP00000275493,ENSP00000293379,ENSP00000301178,ENSP00000306157,ENSP00000310170,ENSP00000312999,ENSP00000319192,ENSP00000326737,ENSP00000330341,ENSP00000332973,ENSP00000334145,ENSP00000337838,ENSP00000339191,ENSP00000339587,ENSP00000343023,ENSP00000357055,ENSP00000358525,ENSP00000358866,ENSP00000366109,ENSP00000368752,ENSP00000370698,ENSP00000370989,ENSP00000376436,ENSP00000377941,ENSP00000379350,ENSP00000380034,ENSP00000398632,ENSP00000398736,ENSP00000414303,ENSP00000415900	ACTN1,AMIGO2,ANXA1,AXL,BDNF,CAV1,CD274,CD44,CYR61,DFNA5,EGFR,ETS1,F3,FLNA,FOSL1,GNAI2,IL31RA,IL6ST,IL7R,INHBA,ITGA5,ITGB1,LGALS1,NGF,NOTCH2,NRP1,PEA15,PRNP,RTN4,SERPINE1,SMAD3,SNAI2,SOCS3,SP100,STK17A,TGFB1,THBS1,TNFRSF12A
GO:0044089	positive regulation of cellular component biogenesis	20	498	1.86e-05	ENSP00000221930,ENSP00000262713,ENSP00000265371,ENSP00000285735,ENSP00000295324,ENSP00000310170,ENSP00000317272,ENSP00000332973,ENSP00000339191,ENSP00000352138,ENSP00000353408,ENSP00000358866,ENSP00000361818,ENSP00000362095,ENSP00000368678,ENSP00000371798,ENSP00000377789,ENSP00000381007,ENSP00000405405,ENSP00000414303	AGRN,AJUBA,BDNF,CAV1,CDC42EP3,FLNA,FOSL1,FSCN1,KIRREL,MET,MSN,NAV3,NRP1,PHLDB2,RHOC,SDC4,SMAD3,SRPX2,SYNPO,TGFB1
GO:0032103	positive regulation of response to external stimulus	20	499	1.9e-05	ENSP00000221930,ENSP00000223095,ENSP00000260356,ENSP00000265371,ENSP00000274276,ENSP00000275493,ENSP00000317272,ENSP00000327513,ENSP00000332973,ENSP00000334145,ENSP00000334153,ENSP00000337838,ENSP00000339191,ENSP00000357113,ENSP00000368022,ENSP00000369440,ENSP00000370698,ENSP00000376436,ENSP00000415139,ENSP00000480043	CAV1,CSF1,EGFR,ETS1,F3,IFI16,IL6ST,MET,NRP1,OPTN,OSMR,RFTN1,RTN4,SERPINE1,SMAD3,TGFB1,THBS1,TICAM2,TRIM6,VEGFC
GO:0044319	wound healing, spreading of cells	6	24	2.07e-05	ENSP00000262713,ENSP00000285735,ENSP00000293379,ENSP00000358866,ENSP00000398632,ENSP00000398736	AJUBA,CD44,CYR61,FLNA,ITGA5,RHOC
GO:0035987	endodermal cell differentiation	7	41	2.17e-05	ENSP00000242208,ENSP00000261037,ENSP00000293379,ENSP00000308208,ENSP00000325146,ENSP00000346839,ENSP00000355180	COL12A1,COL6A1,COL8A1,FN1,INHBA,ITGA5,MMP14
GO:0019220	regulation of phosphate metabolic process	40	1657	2.43e-05	ENSP00000221930,ENSP00000222693,ENSP00000242208,ENSP00000246792,ENSP00000256646,ENSP00000260356,ENSP00000262713,ENSP00000265371,ENSP00000275493,ENSP00000287097,ENSP00000293379,ENSP00000305372,ENSP00000312999,ENSP00000327513,ENSP00000330341,ENSP00000332973,ENSP00000339191,ENSP00000339587,ENSP00000346032,ENSP00000346839,ENSP00000352138,ENSP00000353670,ENSP00000357055,ENSP00000358525,ENSP00000359264,ENSP00000359504,ENSP00000361818,ENSP00000362095,ENSP00000368752,ENSP00000369440,ENSP00000370698,ENSP00000380247,ENSP00000398632,ENSP00000398736,ENSP00000414303,ENSP00000415900,ENSP00000419465,ENSP00000422464,ENSP00000480043,ENSP00000480791	ADRB2,AJUBA,ANXA2,BCAR3,BDNF,CAV1,CAV2,CD109,CD44,CSF1,CYR61,DFNA5,EGFR,FGF1,FN1,GBP1,GNAI2,HRH1,IL31RA,IL6ST,INHBA,ITGA5,KIRREL,NGF,NOTCH2,NRP1,PDGFC,PEA15,PRNP,RRAS,SDC4,SMAD3,SOCS3,SPOCD1,SRPX2,TGFB1,THBS1,TRIM6,VEGFC,WWTR1
GO:0042325	regulation of phosphorylation	37	1465	2.43e-05	ENSP00000221930,ENSP00000222693,ENSP00000242208,ENSP00000246792,ENSP00000256646,ENSP00000260356,ENSP00000262713,ENSP00000265371,ENSP00000275493,ENSP00000287097,ENSP00000293379,ENSP00000305372,ENSP00000312999,ENSP00000327513,ENSP00000330341,ENSP00000339191,ENSP00000339587,ENSP00000346032,ENSP00000346839,ENSP00000352138,ENSP00000357055,ENSP00000358525,ENSP00000359264,ENSP00000359504,ENSP00000361818,ENSP00000362095,ENSP00000368752,ENSP00000369440,ENSP00000370698,ENSP00000398632,ENSP00000398736,ENSP00000414303,ENSP00000415900,ENSP00000419465,ENSP00000422464,ENSP00000480043,ENSP00000480791	ADRB2,AJUBA,ANXA2,BCAR3,BDNF,CAV1,CAV2,CD109,CD44,CSF1,CYR61,DFNA5,EGFR,FGF1,FN1,GBP1,GNAI2,IL31RA,IL6ST,INHBA,ITGA5,KIRREL,NGF,NOTCH2,NRP1,PDGFC,PEA15,PRNP,RRAS,SDC4,SOCS3,SRPX2,TGFB1,THBS1,TRIM6,VEGFC,WWTR1
GO:0001704	formation of primary germ layer	10	115	2.51e-05	ENSP00000007722,ENSP00000242208,ENSP00000261037,ENSP00000293379,ENSP00000308208,ENSP00000325146,ENSP00000332973,ENSP00000346839,ENSP00000355180,ENSP00000379350	COL12A1,COL6A1,COL8A1,FN1,INHBA,ITGA3,ITGA5,ITGB1,MMP14,SMAD3
GO:0009719	response to endogenous stimulus	35	1353	2.88e-05	ENSP00000007722,ENSP00000221930,ENSP00000222693,ENSP00000231004,ENSP00000231509,ENSP00000242208,ENSP00000260356,ENSP00000261978,ENSP00000262958,ENSP00000275493,ENSP00000295633,ENSP00000295666,ENSP00000305372,ENSP00000308208,ENSP00000310170,ENSP00000312999,ENSP00000324422,ENSP00000332973,ENSP00000339191,ENSP00000346032,ENSP00000353408,ENSP00000355180,ENSP00000363868,ENSP00000366109,ENSP00000368678,ENSP00000368752,ENSP00000376436,ENSP00000378332,ENSP00000379350,ENSP00000380034,ENSP00000380247,ENSP00000398632,ENSP00000422464,ENSP00000461945,ENSP00000480791	ABCA1,ADRB2,AGRN,ANXA1,ANXA2,CAV1,CAV2,CD44,COL6A1,EGFR,ETS1,FGF1,FOSL1,FSTL1,GNA15,GNAI2,HRH1,IGFBP7,INHBA,ITGA3,ITGB1,LOX,LTBP2,MMP14,MSN,NR3C1,PDGFC,PRNP,RAB31,SMAD3,SNAI2,TGFB1,TGFB1I1,THBS1,ZYX
GO:0090287	regulation of cellular response to growth factor stimulus	14	254	2.88e-05	ENSP00000007722,ENSP00000221930,ENSP00000222693,ENSP00000260356,ENSP00000287097,ENSP00000293379,ENSP00000332973,ENSP00000339191,ENSP00000352208,ENSP00000378332,ENSP00000379762,ENSP00000398736,ENSP00000480043,ENSP00000480791	CAV1,CAV2,CD109,CYR61,DKK3,FGF1,ITGA3,ITGA5,MYOF,SMAD3,TGFB1,TGFB1I1,THBS1,VEGFC
GO:0060429	epithelium development	30	1055	2.98e-05	ENSP00000221930,ENSP00000242208,ENSP00000256194,ENSP00000262713,ENSP00000265371,ENSP00000274181,ENSP00000275493,ENSP00000285735,ENSP00000287097,ENSP00000293379,ENSP00000308208,ENSP00000311502,ENSP00000317272,ENSP00000323901,ENSP00000327513,ENSP00000330341,ENSP00000332973,ENSP00000343899,ENSP00000353408,ENSP00000358866,ENSP00000361818,ENSP00000366109,ENSP00000378332,ENSP00000380034,ENSP00000398632,ENSP00000398736,ENSP00000415900,ENSP00000446007,ENSP00000480043,ENSP00000480791	ADAMTS16,AJUBA,ANXA1,CD109,CD44,CSF1,CYR61,EGFR,FGF1,FLNA,FRMD6,FZD2,HEG1,IL31RA,INHBA,ITGA5,MET,MICAL2,MMP14,MSN,NRP1,RHOC,SDC4,SMAD3,SNAI2,SOCS3,TGFB1,TGFB1I1,VEGFC,VIM
GO:0008285	negative regulation of cell population proliferation	23	669	3.02e-05	ENSP00000221930,ENSP00000222693,ENSP00000242208,ENSP00000260356,ENSP00000270221,ENSP00000287097,ENSP00000295666,ENSP00000301464,ENSP00000310170,ENSP00000316881,ENSP00000332973,ENSP00000339191,ENSP00000339587,ENSP00000355923,ENSP00000358525,ENSP00000361818,ENSP00000368752,ENSP00000370989,ENSP00000376436,ENSP00000378332,ENSP00000380034,ENSP00000380855,ENSP00000480043	CAV1,CAV2,CD109,CD274,DFNA5,EMP3,ETS1,FOSL1,IGFBP6,IGFBP7,INHBA,LEPREL1,NGF,PDCD1LG2,PRNP,PTPN14,SDC4,SMAD3,SNAI2,TGFB1,TGFB1I1,THBS1,VEGFC
GO:0050794	regulation of cellular process	144	10484	3.06e-05	ENSP00000007722,ENSP00000215909,ENSP00000216181,ENSP00000216294,ENSP00000221930,ENSP00000222693,ENSP00000223095,ENSP00000228741,ENSP00000231509,ENSP00000237853,ENSP00000242208,ENSP00000245185,ENSP00000246792,ENSP00000255006,ENSP00000256194,ENSP00000256196,ENSP00000256646,ENSP00000260356,ENSP00000260526,ENSP00000260843,ENSP00000261978,ENSP00000262713,ENSP00000262958,ENSP00000263277,ENSP00000264956,ENSP00000265371,ENSP00000266581,ENSP00000270221,ENSP00000274181,ENSP00000274276,ENSP00000275493,ENSP00000280527,ENSP00000285735,ENSP00000287097,ENSP00000293379,ENSP00000295324,ENSP00000295633,ENSP00000295666,ENSP00000295927,ENSP00000298159,ENSP00000299213,ENSP00000301178,ENSP00000301464,ENSP00000305372,ENSP00000306157,ENSP00000307041,ENSP00000307513,ENSP00000307850,ENSP00000308208,ENSP00000310170,ENSP00000312999,ENSP00000316881,ENSP00000317272,ENSP00000319192,ENSP00000320434,ENSP00000321573,ENSP00000323901,ENSP00000324422,ENSP00000326737,ENSP00000327513,ENSP00000330341,ENSP00000332973,ENSP00000333938,ENSP00000334145,ENSP00000334153,ENSP00000337838,ENSP00000339191,ENSP00000339587,ENSP00000339787,ENSP00000341489,ENSP00000343023,ENSP00000343635,ENSP00000343899,ENSP00000346032,ENSP00000346839,ENSP00000348099,ENSP00000349541,ENSP00000352138,ENSP00000352208,ENSP00000353408,ENSP00000353452,ENSP00000353670,ENSP00000355094,ENSP00000355340,ENSP00000355923,ENSP00000357055,ENSP00000357113,ENSP00000358525,ENSP00000358866,ENSP00000359264,ENSP00000359504,ENSP00000360021,ENSP00000361818,ENSP00000361850,ENSP00000362095,ENSP00000363868,ENSP00000366109,ENSP00000367263,ENSP00000367407,ENSP00000367446,ENSP00000368022,ENSP00000368678,ENSP00000368752,ENSP00000369440,ENSP00000370698,ENSP00000370989,ENSP00000371798,ENSP00000373783,ENSP00000376436,ENSP00000377789,ENSP00000377941,ENSP00000378058,ENSP00000378332,ENSP00000378401,ENSP00000379191,ENSP00000379350,ENSP00000379762,ENSP00000380034,ENSP00000380247,ENSP00000380855,ENSP00000381007,ENSP00000381101,ENSP00000398632,ENSP00000398736,ENSP00000399168,ENSP00000400482,ENSP00000403683,ENSP00000404782,ENSP00000405405,ENSP00000413156,ENSP00000414303,ENSP00000415139,ENSP00000415900,ENSP00000416330,ENSP00000419313,ENSP00000419465,ENSP00000422464,ENSP00000446007,ENSP00000453076,ENSP00000478026,ENSP00000480043,ENSP00000480791,ENSP00000481721,ENSP00000483521	ABCA1,ACSL4,ACTN1,ADAMTS16,ADRB2,AGRN,AHNAK,AJUBA,AKAP2,AMIGO2,ANXA1,ANXA2,ANXA8,APOBEC3C,ARHGAP29,AXL,BCAR3,BDNF,BNC1,CAV1,CAV2,CD109,CD274,CD44,CD59,CDC42EP3,CFL2,CMTM3,CRIM1,CSF1,CTNNAL1,CYR61,DCBLD2,DFNA5,DKK3,DRAP1,EFEMP1,EGFR,EHD2,ELK3,ELL2,EMP3,ETS1,EVC,EXT1,F3,FGF1,FLNA,FN1,FOSL1,FRMD6,FSCN1,FSTL1,FZD2,GBP1,GNA15,GNAI2,GNG12,GPR176,GPR87,HLA-B,HRH1,IFI16,IGFBP6,IGFBP7,IL31RA,IL6ST,IL7R,INHBA,ITGA3,ITGA5,ITGB1,KIRREL,LARP6,LEPREL1,LEPROT,LGALS1,LOXL2,LTBP2,MET,MICAL2,MMP14,MRC2,MSN,MT2A,MYH9,MYLK,MYOF,NABP1,NAV3,NEXN,NGF,NMT2,NOTCH2,NR3C1,NRP1,OPTN,OSMR,PDCD1LG2,PDGFC,PDLIM7,PEA15,PHLDB2,PLAU,PRNP,PTPN14,PTRF,PTX3,QKI,RAB34,RFTN1,RHOC,RIN2,RRAS,RRAS2,RTN4,SDC4,SERPINB7,SERPINE1,SMAD3,SNAI2,SNAPC1,SOCS3,SP100,SPOCD1,SPOCK1,SRPX2,STK17A,SYDE1,SYNPO,TBC1D2,TGFB1,TGFB1I1,TGFBI,THBS1,TICAM2,TLDC1,TNFRSF12A,TRIM6,TRPC1,VEGFC,VIM,WWTR1,ZYX
GO:0032970	regulation of actin filament-based process	16	338	3.12e-05	ENSP00000216181,ENSP00000221930,ENSP00000265371,ENSP00000285735,ENSP00000295324,ENSP00000298159,ENSP00000317272,ENSP00000332973,ENSP00000339191,ENSP00000343899,ENSP00000352138,ENSP00000358866,ENSP00000361818,ENSP00000371798,ENSP00000377789,ENSP00000405405	CAV1,CDC42EP3,CFL2,FLNA,FRMD6,FSCN1,KIRREL,MET,MYH9,NRP1,PHLDB2,RHOC,SDC4,SMAD3,SYNPO,TGFB1
GO:0051336	regulation of hydrolase activity	33	1238	3.12e-05	ENSP00000222693,ENSP00000223095,ENSP00000255006,ENSP00000260356,ENSP00000260526,ENSP00000262713,ENSP00000262958,ENSP00000265371,ENSP00000275493,ENSP00000280527,ENSP00000285735,ENSP00000287097,ENSP00000295324,ENSP00000295927,ENSP00000312999,ENSP00000332973,ENSP00000334145,ENSP00000339191,ENSP00000341489,ENSP00000346839,ENSP00000353670,ENSP00000357113,ENSP00000358525,ENSP00000366109,ENSP00000368678,ENSP00000378401,ENSP00000379350,ENSP00000381101,ENSP00000398632,ENSP00000398736,ENSP00000414303,ENSP00000478026,ENSP00000481721	AGRN,AJUBA,ANXA1,ANXA8,ARHGAP29,BDNF,CAV1,CAV2,CD109,CD44,CDC42EP3,CRIM1,CYR61,EGFR,F3,FN1,GNA15,GNAI2,IFI16,ITGB1,NGF,NRP1,PTX3,RHOC,RIN2,SERPINB7,SERPINE1,SMAD3,SPOCD1,SPOCK1,SYDE1,TBC1D2,THBS1
GO:0009790	embryo development	27	890	3.27e-05	ENSP00000007722,ENSP00000216181,ENSP00000221930,ENSP00000242208,ENSP00000256194,ENSP00000261037,ENSP00000265371,ENSP00000275493,ENSP00000293379,ENSP00000308208,ENSP00000310170,ENSP00000311502,ENSP00000323901,ENSP00000325146,ENSP00000330341,ENSP00000332973,ENSP00000339787,ENSP00000346839,ENSP00000355180,ENSP00000361818,ENSP00000367446,ENSP00000378058,ENSP00000378332,ENSP00000379350,ENSP00000398736,ENSP00000422464,ENSP00000480043	ACSL4,COL12A1,COL6A1,COL8A1,CYR61,EFEMP1,EGFR,EXT1,FN1,FOSL1,FZD2,HEG1,INHBA,ITGA3,ITGA5,ITGB1,MICAL2,MMP14,MYH9,NRP1,PDGFC,SDC4,SMAD3,SOCS3,TGFB1,TGFB1I1,VEGFC
GO:0016043	cellular component organization	86	5163	3.66e-05	ENSP00000007722,ENSP00000182527,ENSP00000206423,ENSP00000216181,ENSP00000221930,ENSP00000222482,ENSP00000222693,ENSP00000223095,ENSP00000231004,ENSP00000231509,ENSP00000256194,ENSP00000260356,ENSP00000261037,ENSP00000261978,ENSP00000262713,ENSP00000263277,ENSP00000265371,ENSP00000270221,ENSP00000275493,ENSP00000285735,ENSP00000293379,ENSP00000295324,ENSP00000298159,ENSP00000300527,ENSP00000301178,ENSP00000305372,ENSP00000306157,ENSP00000308208,ENSP00000310170,ENSP00000311502,ENSP00000317272,ENSP00000323901,ENSP00000324422,ENSP00000325146,ENSP00000326737,ENSP00000332973,ENSP00000334153,ENSP00000337838,ENSP00000339191,ENSP00000339787,ENSP00000340998,ENSP00000343023,ENSP00000343899,ENSP00000346032,ENSP00000346839,ENSP00000348099,ENSP00000348163,ENSP00000352138,ENSP00000352208,ENSP00000353408,ENSP00000353452,ENSP00000355180,ENSP00000357668,ENSP00000358525,ENSP00000358866,ENSP00000359504,ENSP00000361818,ENSP00000362244,ENSP00000363868,ENSP00000366109,ENSP00000367263,ENSP00000367446,ENSP00000368022,ENSP00000368678,ENSP00000368752,ENSP00000369440,ENSP00000371798,ENSP00000373783,ENSP00000376436,ENSP00000377789,ENSP00000377941,ENSP00000379191,ENSP00000379350,ENSP00000380034,ENSP00000398632,ENSP00000398736,ENSP00000404782,ENSP00000405405,ENSP00000413156,ENSP00000414303,ENSP00000416330,ENSP00000419465,ENSP00000422464,ENSP00000446007,ENSP00000461945,ENSP00000478026	ABCA1,ACSL4,ACTN1,ADAM12,ADRB2,AGRN,AHNAK,AJUBA,AKAP2,ANXA1,ANXA2,ANXA8,AXL,BDNF,CAV1,CAV2,CCDC80,CD44,CD59,CDC42EP3,CFL2,COL12A1,COL6A1,COL6A2,COL8A1,CPA4,CYR61,EGFR,EHD2,EMP3,ETS1,EXT1,FLNA,FN1,FOSL1,FRMD6,FSCN1,FZD2,GBP1,HEG1,IL7R,ITGA3,ITGA5,ITGB1,KIRREL,LOX,LOXL2,LTBP2,MAP7D1,MET,MICAL2,MMP14,MSN,MYH9,MYLK,MYOF,NGF,NR3C1,NRP1,NTN4,OPTN,PDGFC,PDLIM7,PHLDB2,PLS3,PRNP,RAB31,RAB34,RFTN1,RHOC,RTN4,SDC4,SERPINE1,SMAD3,SNAI2,SP100,SYNPO,TGFB1,TGFBI,THBS1,TNFRSF12A,TRAM2,TRIM6,VIM,WWTR1,ZYX
GO:0045597	positive regulation of cell differentiation	27	908	4.66e-05	ENSP00000007722,ENSP00000221930,ENSP00000223095,ENSP00000242208,ENSP00000263277,ENSP00000265371,ENSP00000301178,ENSP00000306157,ENSP00000308208,ENSP00000326737,ENSP00000327513,ENSP00000330341,ENSP00000332973,ENSP00000337838,ENSP00000346839,ENSP00000348099,ENSP00000358525,ENSP00000358866,ENSP00000366109,ENSP00000370698,ENSP00000373783,ENSP00000376436,ENSP00000378332,ENSP00000398736,ENSP00000414303,ENSP00000419465,ENSP00000480043	ANXA1,AXL,BDNF,CSF1,CYR61,EHD2,ETS1,FLNA,FN1,IL6ST,IL7R,INHBA,ITGA3,LOXL2,MMP14,NGF,NRP1,PDLIM7,RTN4,SERPINE1,SMAD3,SOCS3,TGFB1,TGFB1I1,TNFRSF12A,VEGFC,WWTR1
GO:0010595	positive regulation of endothelial cell migration	9	96	4.67e-05	ENSP00000221930,ENSP00000260356,ENSP00000265371,ENSP00000317272,ENSP00000362095,ENSP00000366109,ENSP00000376436,ENSP00000480043,ENSP00000480791	ANXA1,ETS1,FGF1,MET,NRP1,SRPX2,TGFB1,THBS1,VEGFC
GO:0007369	gastrulation	11	158	4.94e-05	ENSP00000007722,ENSP00000242208,ENSP00000261037,ENSP00000293379,ENSP00000308208,ENSP00000325146,ENSP00000332973,ENSP00000346839,ENSP00000355180,ENSP00000367446,ENSP00000379350	COL12A1,COL6A1,COL8A1,EXT1,FN1,INHBA,ITGA3,ITGA5,ITGB1,MMP14,SMAD3
GO:0032102	negative regulation of response to external stimulus	15	310	5.03e-05	ENSP00000223095,ENSP00000257770,ENSP00000260356,ENSP00000265371,ENSP00000287097,ENSP00000330341,ENSP00000332973,ENSP00000337838,ENSP00000346032,ENSP00000357113,ENSP00000361850,ENSP00000376436,ENSP00000380034,ENSP00000399168,ENSP00000405405	ANXA2,CD109,ETS1,HLA-B,IFI16,NRP1,NT5E,PHLDB2,PLAU,RTN4,SERPINE1,SMAD3,SNAI2,SOCS3,THBS1
GO:0001558	regulation of cell growth	17	402	5.8e-05	ENSP00000221930,ENSP00000242208,ENSP00000265371,ENSP00000275493,ENSP00000280527,ENSP00000295666,ENSP00000301464,ENSP00000308208,ENSP00000321573,ENSP00000326737,ENSP00000332973,ENSP00000337838,ENSP00000339787,ENSP00000346839,ENSP00000378401,ENSP00000398736,ENSP00000414303	ACSL4,BDNF,CRIM1,CYR61,DCBLD2,EGFR,FN1,IGFBP6,IGFBP7,INHBA,MMP14,NRP1,RTN4,SMAD3,SPOCK1,TGFB1,TNFRSF12A
GO:0032268	regulation of cellular protein metabolic process	51	2486	5.8e-05	ENSP00000216181,ENSP00000221930,ENSP00000222693,ENSP00000223095,ENSP00000242208,ENSP00000246792,ENSP00000256646,ENSP00000260356,ENSP00000262713,ENSP00000265371,ENSP00000275493,ENSP00000280527,ENSP00000287097,ENSP00000293379,ENSP00000299213,ENSP00000305372,ENSP00000308208,ENSP00000312999,ENSP00000327513,ENSP00000330341,ENSP00000332973,ENSP00000334145,ENSP00000339191,ENSP00000339587,ENSP00000346032,ENSP00000346839,ENSP00000352138,ENSP00000353408,ENSP00000355094,ENSP00000357055,ENSP00000357113,ENSP00000358525,ENSP00000359264,ENSP00000359504,ENSP00000361818,ENSP00000368752,ENSP00000369440,ENSP00000370698,ENSP00000378401,ENSP00000379191,ENSP00000381101,ENSP00000398632,ENSP00000398736,ENSP00000414303,ENSP00000415900,ENSP00000419465,ENSP00000422464,ENSP00000446007,ENSP00000478026,ENSP00000480043,ENSP00000480791	ADRB2,AJUBA,ANXA2,ANXA8,BCAR3,BDNF,CAV1,CAV2,CD109,CD44,CD59,CRIM1,CSF1,CYR61,DFNA5,EGFR,F3,FGF1,FN1,GBP1,GNAI2,IFI16,IL31RA,IL6ST,INHBA,ITGA5,KIRREL,LARP6,MMP14,MSN,MYH9,NGF,NOTCH2,NRP1,PDGFC,PEA15,PRNP,QKI,RRAS,SDC4,SERPINB7,SERPINE1,SMAD3,SOCS3,SPOCK1,TGFB1,THBS1,TRIM6,VEGFC,VIM,WWTR1
GO:0048598	embryonic morphogenesis	20	545	5.8e-05	ENSP00000007722,ENSP00000221930,ENSP00000242208,ENSP00000256194,ENSP00000261037,ENSP00000293379,ENSP00000308208,ENSP00000323901,ENSP00000325146,ENSP00000330341,ENSP00000332973,ENSP00000346839,ENSP00000355180,ENSP00000361818,ENSP00000367446,ENSP00000378058,ENSP00000378332,ENSP00000379350,ENSP00000398736,ENSP00000480043	COL12A1,COL6A1,COL8A1,CYR61,EFEMP1,EXT1,FN1,FZD2,INHBA,ITGA3,ITGA5,ITGB1,MICAL2,MMP14,SDC4,SMAD3,SOCS3,TGFB1,TGFB1I1,VEGFC
GO:0009887	animal organ morphogenesis	26	865	5.82e-05	ENSP00000221930,ENSP00000223095,ENSP00000242208,ENSP00000256194,ENSP00000256646,ENSP00000261037,ENSP00000265371,ENSP00000274181,ENSP00000275493,ENSP00000308208,ENSP00000311502,ENSP00000323901,ENSP00000327513,ENSP00000332973,ENSP00000337838,ENSP00000339191,ENSP00000353408,ENSP00000353452,ENSP00000359264,ENSP00000378058,ENSP00000380034,ENSP00000398736,ENSP00000419465,ENSP00000422464,ENSP00000480043,ENSP00000480791	ADAMTS16,BCAR3,CAV1,COL8A1,CSF1,CYR61,EFEMP1,EGFR,FGF1,FZD2,HEG1,INHBA,MICAL2,MMP14,MSN,MYLK,NOTCH2,NRP1,PDGFC,RTN4,SERPINE1,SMAD3,SNAI2,TGFB1,VEGFC,WWTR1
GO:0031589	cell-substrate adhesion	11	162	5.93e-05	ENSP00000007722,ENSP00000262713,ENSP00000265371,ENSP00000293379,ENSP00000301178,ENSP00000324422,ENSP00000326737,ENSP00000346839,ENSP00000377941,ENSP00000379350,ENSP00000398632	ACTN1,AJUBA,AXL,CD44,FN1,ITGA3,ITGA5,ITGB1,NRP1,TNFRSF12A,ZYX
GO:0044087	regulation of cellular component biogenesis	26	867	5.97e-05	ENSP00000221930,ENSP00000260356,ENSP00000262713,ENSP00000265371,ENSP00000274181,ENSP00000285735,ENSP00000295324,ENSP00000308208,ENSP00000310170,ENSP00000317272,ENSP00000332973,ENSP00000339191,ENSP00000352138,ENSP00000353408,ENSP00000358866,ENSP00000361818,ENSP00000362095,ENSP00000363868,ENSP00000368678,ENSP00000371798,ENSP00000377789,ENSP00000380034,ENSP00000381007,ENSP00000398736,ENSP00000405405,ENSP00000414303	ABCA1,ADAMTS16,AGRN,AJUBA,BDNF,CAV1,CDC42EP3,CYR61,FLNA,FOSL1,FSCN1,KIRREL,MET,MMP14,MSN,NAV3,NRP1,PHLDB2,RHOC,SDC4,SMAD3,SNAI2,SRPX2,SYNPO,TGFB1,THBS1
GO:0065007	biological regulation	155	11740	6.07e-05	ENSP00000007722,ENSP00000200652,ENSP00000206423,ENSP00000215909,ENSP00000216181,ENSP00000216294,ENSP00000221930,ENSP00000222693,ENSP00000223095,ENSP00000228741,ENSP00000231509,ENSP00000237853,ENSP00000242208,ENSP00000245185,ENSP00000246792,ENSP00000255006,ENSP00000256194,ENSP00000256196,ENSP00000256646,ENSP00000257770,ENSP00000260356,ENSP00000260526,ENSP00000260843,ENSP00000261037,ENSP00000261978,ENSP00000262713,ENSP00000262958,ENSP00000263277,ENSP00000264956,ENSP00000265371,ENSP00000266581,ENSP00000266659,ENSP00000270221,ENSP00000274181,ENSP00000274276,ENSP00000275493,ENSP00000280527,ENSP00000285735,ENSP00000287097,ENSP00000293379,ENSP00000295324,ENSP00000295633,ENSP00000295666,ENSP00000295927,ENSP00000296591,ENSP00000298159,ENSP00000299213,ENSP00000301178,ENSP00000301464,ENSP00000305372,ENSP00000306157,ENSP00000307041,ENSP00000307513,ENSP00000307850,ENSP00000308208,ENSP00000309052,ENSP00000310170,ENSP00000311502,ENSP00000312999,ENSP00000316881,ENSP00000317272,ENSP00000319192,ENSP00000320434,ENSP00000321573,ENSP00000323901,ENSP00000324422,ENSP00000326737,ENSP00000327513,ENSP00000330341,ENSP00000332973,ENSP00000333938,ENSP00000334145,ENSP00000334153,ENSP00000337838,ENSP00000339191,ENSP00000339587,ENSP00000339787,ENSP00000340998,ENSP00000341489,ENSP00000343023,ENSP00000343635,ENSP00000343899,ENSP00000346032,ENSP00000346839,ENSP00000348099,ENSP00000349541,ENSP00000352138,ENSP00000352208,ENSP00000353408,ENSP00000353452,ENSP00000353670,ENSP00000355094,ENSP00000355340,ENSP00000355923,ENSP00000357055,ENSP00000357113,ENSP00000357668,ENSP00000358525,ENSP00000358866,ENSP00000359211,ENSP00000359264,ENSP00000359504,ENSP00000360021,ENSP00000361818,ENSP00000361850,ENSP00000362095,ENSP00000363868,ENSP00000366109,ENSP00000367263,ENSP00000367407,ENSP00000367446,ENSP00000368022,ENSP00000368678,ENSP00000368752,ENSP00000369440,ENSP00000370698,ENSP00000370989,ENSP00000371798,ENSP00000373783,ENSP00000376436,ENSP00000377789,ENSP00000377941,ENSP00000378058,ENSP00000378332,ENSP00000378401,ENSP00000379191,ENSP00000379350,ENSP00000379762,ENSP00000380034,ENSP00000380247,ENSP00000380855,ENSP00000381007,ENSP00000381101,ENSP00000398632,ENSP00000398736,ENSP00000399168,ENSP00000400482,ENSP00000403683,ENSP00000404782,ENSP00000405405,ENSP00000413156,ENSP00000414303,ENSP00000415139,ENSP00000415900,ENSP00000416330,ENSP00000419313,ENSP00000419465,ENSP00000422464,ENSP00000446007,ENSP00000453076,ENSP00000478026,ENSP00000480043,ENSP00000480791,ENSP00000481721,ENSP00000483521	ABCA1,ACSL4,ACTN1,ADAM12,ADAMTS16,ADRB2,AGRN,AHNAK,AJUBA,AKAP2,AMIGO2,ANXA1,ANXA2,ANXA8,APOBEC3C,ARHGAP29,AXL,BCAR3,BDNF,BNC1,CATSPER1,CAV1,CAV2,CCDC80,CD109,CD274,CD44,CD59,CDC42EP3,CFL2,CMTM3,COL8A1,CRIM1,CSF1,CTNNAL1,CYR61,DCBLD2,DFNA5,DKK3,DPYD,DRAP1,EDIL3,EFEMP1,EGFR,EHD2,ELK3,ELL2,EMP3,ETS1,EVC,EXT1,F3,FGF1,FLNA,FN1,FOSL1,FRMD6,FSCN1,FSTL1,FZD2,GBP1,GLIPR1,GNA15,GNAI2,GNG12,GPR176,GPR87,HEG1,HLA-B,HRH1,IFI16,IGFBP6,IGFBP7,IL31RA,IL6ST,IL7R,INHBA,ITGA3,ITGA5,ITGB1,KIRREL,LARP6,LEPREL1,LEPROT,LGALS1,LOXL2,LTBP2,MET,MICAL2,MMP14,MRC2,MSN,MT2A,MYH9,MYLK,MYOF,NABP1,NAV3,NEXN,NGF,NMT2,NOTCH2,NR3C1,NRP1,NT5E,NTN4,OPTN,OSMR,PDCD1LG2,PDGFC,PDLIM7,PEA15,PHLDB2,PLAU,PRNP,PTPN14,PTRF,PTX3,QKI,RAB34,RFTN1,RHOC,RIN2,RRAS,RRAS2,RTN4,SDC4,SERPINB7,SERPINE1,SLC22A4,SMAD3,SNAI2,SNAPC1,SOCS3,SP100,SPOCD1,SPOCK1,SRPX2,STK17A,SYDE1,SYNPO,TBC1D2,TGFB1,TGFB1I1,TGFBI,THBS1,TICAM2,TLDC1,TNFRSF12A,TRIM6,TRPC1,VEGFC,VIM,WWTR1,ZYX
GO:0050730	regulation of peptidyl-tyrosine phosphorylation	13	237	6.5e-05	ENSP00000221930,ENSP00000265371,ENSP00000275493,ENSP00000293379,ENSP00000330341,ENSP00000339191,ENSP00000368752,ENSP00000370698,ENSP00000398632,ENSP00000414303,ENSP00000415900,ENSP00000422464,ENSP00000480043	BDNF,CAV1,CD44,EGFR,IL31RA,IL6ST,ITGA5,NRP1,PDGFC,PRNP,SOCS3,TGFB1,VEGFC
GO:0043069	negative regulation of programmed cell death	26	873	6.61e-05	ENSP00000223095,ENSP00000256646,ENSP00000260356,ENSP00000265371,ENSP00000266581,ENSP00000275493,ENSP00000293379,ENSP00000301178,ENSP00000306157,ENSP00000312999,ENSP00000317272,ENSP00000330341,ENSP00000332973,ENSP00000339191,ENSP00000357055,ENSP00000358525,ENSP00000358866,ENSP00000366109,ENSP00000368752,ENSP00000370698,ENSP00000379350,ENSP00000380034,ENSP00000398632,ENSP00000398736,ENSP00000414303,ENSP00000415900	AMIGO2,ANXA1,AXL,BDNF,CAV1,CD44,CYR61,EGFR,FLNA,GNAI2,IL31RA,IL6ST,IL7R,ITGA5,ITGB1,MET,NGF,NOTCH2,NRP1,PEA15,PRNP,SERPINE1,SMAD3,SNAI2,SOCS3,THBS1
GO:0017015	regulation of transforming growth factor beta receptor signaling pathway	9	103	7.28e-05	ENSP00000007722,ENSP00000221930,ENSP00000222693,ENSP00000260356,ENSP00000287097,ENSP00000332973,ENSP00000339191,ENSP00000378332,ENSP00000379762	CAV1,CAV2,CD109,DKK3,ITGA3,SMAD3,TGFB1,TGFB1I1,THBS1
GO:0051246	regulation of protein metabolic process	53	2668	8.17e-05	ENSP00000216181,ENSP00000221930,ENSP00000222693,ENSP00000223095,ENSP00000242208,ENSP00000246792,ENSP00000256646,ENSP00000260356,ENSP00000262713,ENSP00000265371,ENSP00000275493,ENSP00000280527,ENSP00000287097,ENSP00000293379,ENSP00000295927,ENSP00000299213,ENSP00000305372,ENSP00000308208,ENSP00000312999,ENSP00000327513,ENSP00000330341,ENSP00000332973,ENSP00000334145,ENSP00000339191,ENSP00000339587,ENSP00000346032,ENSP00000346839,ENSP00000352138,ENSP00000353408,ENSP00000355094,ENSP00000357055,ENSP00000357113,ENSP00000358525,ENSP00000358866,ENSP00000359264,ENSP00000359504,ENSP00000361818,ENSP00000368752,ENSP00000369440,ENSP00000370698,ENSP00000378401,ENSP00000379191,ENSP00000381101,ENSP00000398632,ENSP00000398736,ENSP00000414303,ENSP00000415900,ENSP00000419465,ENSP00000422464,ENSP00000446007,ENSP00000478026,ENSP00000480043,ENSP00000480791	ADRB2,AJUBA,ANXA2,ANXA8,BCAR3,BDNF,CAV1,CAV2,CD109,CD44,CD59,CRIM1,CSF1,CYR61,DFNA5,EGFR,F3,FGF1,FLNA,FN1,GBP1,GNAI2,IFI16,IL31RA,IL6ST,INHBA,ITGA5,KIRREL,LARP6,MMP14,MSN,MYH9,NGF,NOTCH2,NRP1,PDGFC,PEA15,PRNP,PTX3,QKI,RRAS,SDC4,SERPINB7,SERPINE1,SMAD3,SOCS3,SPOCK1,TGFB1,THBS1,TRIM6,VEGFC,VIM,WWTR1
GO:0001817	regulation of cytokine production	21	615	8.64e-05	ENSP00000221930,ENSP00000223095,ENSP00000242208,ENSP00000260356,ENSP00000301178,ENSP00000311502,ENSP00000332973,ENSP00000346839,ENSP00000357113,ENSP00000359504,ENSP00000366109,ENSP00000368752,ENSP00000369440,ENSP00000370698,ENSP00000370989,ENSP00000380034,ENSP00000380855,ENSP00000381007,ENSP00000381101,ENSP00000399168,ENSP00000415139	ANXA1,AXL,CD274,FN1,GBP1,HEG1,HLA-B,IFI16,IL6ST,INHBA,NAV3,PDCD1LG2,PRNP,SERPINB7,SERPINE1,SMAD3,SNAI2,TGFB1,THBS1,TICAM2,TRIM6
GO:1902531	regulation of intracellular signal transduction	40	1764	8.81e-05	ENSP00000007722,ENSP00000221930,ENSP00000222693,ENSP00000242208,ENSP00000246792,ENSP00000256646,ENSP00000260356,ENSP00000260526,ENSP00000262713,ENSP00000265371,ENSP00000275493,ENSP00000285735,ENSP00000301178,ENSP00000305372,ENSP00000306157,ENSP00000312999,ENSP00000317272,ENSP00000327513,ENSP00000330341,ENSP00000334145,ENSP00000337838,ENSP00000339191,ENSP00000339587,ENSP00000341489,ENSP00000346839,ENSP00000357055,ENSP00000358525,ENSP00000359504,ENSP00000363868,ENSP00000368022,ENSP00000368752,ENSP00000370698,ENSP00000379350,ENSP00000380034,ENSP00000398632,ENSP00000398736,ENSP00000415900,ENSP00000422464,ENSP00000480791,ENSP00000483521	ABCA1,ADRB2,AJUBA,ARHGAP29,AXL,CAV1,CAV2,CD44,CSF1,CYR61,DFNA5,EGFR,F3,FGF1,FN1,GBP1,GNAI2,IL31RA,IL6ST,IL7R,INHBA,ITGA3,ITGB1,LEPROT,MET,NGF,NOTCH2,NRP1,OPTN,PDGFC,PEA15,PRNP,RHOC,RRAS,RTN4,SNAI2,SOCS3,SYDE1,TGFB1,THBS1
GO:0010632	regulation of epithelial cell migration	12	209	9.75e-05	ENSP00000007722,ENSP00000221930,ENSP00000260356,ENSP00000265371,ENSP00000317272,ENSP00000337838,ENSP00000343023,ENSP00000362095,ENSP00000366109,ENSP00000376436,ENSP00000480043,ENSP00000480791	ANXA1,ETS1,FGF1,ITGA3,MET,NRP1,RTN4,SP100,SRPX2,TGFB1,THBS1,VEGFC
GO:0010812	negative regulation of cell-substrate adhesion	7	55	9.75e-05	ENSP00000215909,ENSP00000223095,ENSP00000260356,ENSP00000308208,ENSP00000359504,ENSP00000378401,ENSP00000405405	GBP1,LGALS1,MMP14,PHLDB2,SERPINE1,SPOCK1,THBS1
GO:0043536	positive regulation of blood vessel endothelial cell migration	7	55	9.75e-05	ENSP00000221930,ENSP00000260356,ENSP00000265371,ENSP00000362095,ENSP00000366109,ENSP00000376436,ENSP00000480043	ANXA1,ETS1,NRP1,SRPX2,TGFB1,THBS1,VEGFC
GO:0060548	negative regulation of cell death	27	953	9.75e-05	ENSP00000223095,ENSP00000256646,ENSP00000260356,ENSP00000265371,ENSP00000266581,ENSP00000275493,ENSP00000293379,ENSP00000301178,ENSP00000306157,ENSP00000312999,ENSP00000317272,ENSP00000330341,ENSP00000332973,ENSP00000339191,ENSP00000343635,ENSP00000357055,ENSP00000358525,ENSP00000358866,ENSP00000366109,ENSP00000368752,ENSP00000370698,ENSP00000379350,ENSP00000380034,ENSP00000398632,ENSP00000398736,ENSP00000414303,ENSP00000415900	AMIGO2,ANXA1,AXL,BDNF,CAV1,CD44,CYR61,EGFR,FLNA,GNAI2,IL31RA,IL6ST,IL7R,ITGA5,ITGB1,MET,NGF,NOTCH2,NRP1,PEA15,PRNP,SERPINE1,SMAD3,SNAI2,SOCS3,THBS1,TLDC1
GO:0051093	negative regulation of developmental process	26	910	0.00013	ENSP00000215909,ENSP00000221930,ENSP00000223095,ENSP00000242208,ENSP00000260356,ENSP00000265371,ENSP00000275493,ENSP00000305372,ENSP00000332973,ENSP00000337838,ENSP00000339191,ENSP00000346032,ENSP00000359504,ENSP00000363868,ENSP00000366109,ENSP00000369440,ENSP00000373783,ENSP00000378058,ENSP00000378332,ENSP00000378401,ENSP00000379350,ENSP00000380034,ENSP00000405405,ENSP00000414303,ENSP00000419465,ENSP00000446007	ABCA1,ADRB2,ANXA1,ANXA2,BDNF,CAV1,EFEMP1,EGFR,GBP1,INHBA,ITGB1,LGALS1,LOXL2,NRP1,PHLDB2,RTN4,SERPINE1,SMAD3,SNAI2,SPOCK1,TGFB1,TGFB1I1,THBS1,TRIM6,VIM,WWTR1
GO:1901888	regulation of cell junction assembly	8	83	0.00013	ENSP00000260356,ENSP00000265371,ENSP00000308208,ENSP00000332973,ENSP00000339191,ENSP00000361818,ENSP00000380034,ENSP00000405405	CAV1,MMP14,NRP1,PHLDB2,SDC4,SMAD3,SNAI2,THBS1
GO:0043066	negative regulation of apoptotic process	25	859	0.00014	ENSP00000223095,ENSP00000256646,ENSP00000260356,ENSP00000265371,ENSP00000266581,ENSP00000275493,ENSP00000293379,ENSP00000301178,ENSP00000306157,ENSP00000312999,ENSP00000330341,ENSP00000332973,ENSP00000339191,ENSP00000357055,ENSP00000358525,ENSP00000358866,ENSP00000366109,ENSP00000368752,ENSP00000370698,ENSP00000379350,ENSP00000380034,ENSP00000398632,ENSP00000398736,ENSP00000414303,ENSP00000415900	AMIGO2,ANXA1,AXL,BDNF,CAV1,CD44,CYR61,EGFR,FLNA,GNAI2,IL31RA,IL6ST,IL7R,ITGA5,ITGB1,NGF,NOTCH2,NRP1,PEA15,PRNP,SERPINE1,SMAD3,SNAI2,SOCS3,THBS1
GO:1902905	positive regulation of supramolecular fiber organization	11	180	0.00014	ENSP00000265371,ENSP00000285735,ENSP00000295324,ENSP00000298159,ENSP00000317272,ENSP00000332973,ENSP00000352138,ENSP00000358866,ENSP00000361818,ENSP00000377789,ENSP00000381007	CDC42EP3,CFL2,FLNA,KIRREL,MET,NAV3,NRP1,RHOC,SDC4,SMAD3,SYNPO
GO:0009968	negative regulation of signal transduction	30	1160	0.00015	ENSP00000007722,ENSP00000221930,ENSP00000222693,ENSP00000223095,ENSP00000260356,ENSP00000262713,ENSP00000265371,ENSP00000275493,ENSP00000287097,ENSP00000301464,ENSP00000305372,ENSP00000308208,ENSP00000312999,ENSP00000317272,ENSP00000330341,ENSP00000332973,ENSP00000339191,ENSP00000357055,ENSP00000359504,ENSP00000368022,ENSP00000368752,ENSP00000370698,ENSP00000378332,ENSP00000379350,ENSP00000379762,ENSP00000380034,ENSP00000398632,ENSP00000415139,ENSP00000419465,ENSP00000483521	ADRB2,AJUBA,CAV1,CAV2,CD109,CD44,DKK3,EGFR,GBP1,GNAI2,IGFBP6,IL6ST,ITGA3,ITGB1,LEPROT,MET,MMP14,NRP1,OPTN,PEA15,PRNP,SERPINE1,SMAD3,SNAI2,SOCS3,TGFB1,TGFB1I1,THBS1,TICAM2,WWTR1
GO:0090092	regulation of transmembrane receptor protein serine/threonine kinase signaling pathway	12	220	0.00015	ENSP00000007722,ENSP00000221930,ENSP00000222693,ENSP00000242208,ENSP00000260356,ENSP00000287097,ENSP00000332973,ENSP00000339191,ENSP00000378332,ENSP00000379762,ENSP00000398736,ENSP00000419465	CAV1,CAV2,CD109,CYR61,DKK3,INHBA,ITGA3,SMAD3,TGFB1,TGFB1I1,THBS1,WWTR1
GO:0010594	regulation of endothelial cell migration	10	150	0.00017	ENSP00000221930,ENSP00000260356,ENSP00000265371,ENSP00000317272,ENSP00000343023,ENSP00000362095,ENSP00000366109,ENSP00000376436,ENSP00000480043,ENSP00000480791	ANXA1,ETS1,FGF1,MET,NRP1,SP100,SRPX2,TGFB1,THBS1,VEGFC
GO:0009893	positive regulation of metabolic process	60	3280	0.00018	ENSP00000007722,ENSP00000216181,ENSP00000221930,ENSP00000222693,ENSP00000223095,ENSP00000228741,ENSP00000231509,ENSP00000242208,ENSP00000256194,ENSP00000256646,ENSP00000260356,ENSP00000262713,ENSP00000265371,ENSP00000275493,ENSP00000293379,ENSP00000295927,ENSP00000299213,ENSP00000305372,ENSP00000306157,ENSP00000308208,ENSP00000310170,ENSP00000312999,ENSP00000317272,ENSP00000323901,ENSP00000327513,ENSP00000330341,ENSP00000332973,ENSP00000334145,ENSP00000339191,ENSP00000339587,ENSP00000343023,ENSP00000346032,ENSP00000346839,ENSP00000353408,ENSP00000355094,ENSP00000357055,ENSP00000357113,ENSP00000358525,ENSP00000359264,ENSP00000361818,ENSP00000366109,ENSP00000368022,ENSP00000368678,ENSP00000368752,ENSP00000369440,ENSP00000370698,ENSP00000376436,ENSP00000377941,ENSP00000378332,ENSP00000380247,ENSP00000381101,ENSP00000398632,ENSP00000398736,ENSP00000414303,ENSP00000415900,ENSP00000419465,ENSP00000422464,ENSP00000446007,ENSP00000480043,ENSP00000480791	ACTN1,ADRB2,AGRN,AJUBA,ANXA1,ANXA2,BCAR3,BDNF,CAV1,CAV2,CD44,CSF1,CYR61,DFNA5,EGFR,ELK3,ETS1,F3,FGF1,FN1,FOSL1,FZD2,GNAI2,HRH1,IFI16,IL31RA,IL6ST,IL7R,INHBA,ITGA3,ITGA5,LARP6,MET,MICAL2,MMP14,MSN,MYH9,NGF,NOTCH2,NR3C1,NRP1,OPTN,PDGFC,PEA15,PRNP,PTX3,QKI,SDC4,SERPINB7,SERPINE1,SMAD3,SOCS3,SP100,TGFB1,TGFB1I1,THBS1,TRIM6,VEGFC,VIM,WWTR1
GO:0080134	regulation of response to stress	32	1299	0.00018	ENSP00000223095,ENSP00000257770,ENSP00000260356,ENSP00000262713,ENSP00000274276,ENSP00000275493,ENSP00000287097,ENSP00000317272,ENSP00000324422,ENSP00000326737,ENSP00000330341,ENSP00000332973,ENSP00000334145,ENSP00000334153,ENSP00000337838,ENSP00000339191,ENSP00000343635,ENSP00000346032,ENSP00000353452,ENSP00000357113,ENSP00000361850,ENSP00000366109,ENSP00000368022,ENSP00000369440,ENSP00000370698,ENSP00000376436,ENSP00000379191,ENSP00000380034,ENSP00000398632,ENSP00000399168,ENSP00000405405,ENSP00000415139	AJUBA,ANXA1,ANXA2,CAV1,CD109,CD44,CD59,EGFR,ETS1,F3,HLA-B,IFI16,IL6ST,MET,MYLK,NT5E,OPTN,OSMR,PHLDB2,PLAU,RFTN1,RTN4,SERPINE1,SMAD3,SNAI2,SOCS3,THBS1,TICAM2,TLDC1,TNFRSF12A,TRIM6,ZYX
GO:0031325	positive regulation of cellular metabolic process	57	3060	0.00019	ENSP00000216181,ENSP00000221930,ENSP00000222693,ENSP00000223095,ENSP00000228741,ENSP00000231509,ENSP00000242208,ENSP00000256194,ENSP00000256646,ENSP00000260356,ENSP00000262713,ENSP00000265371,ENSP00000275493,ENSP00000293379,ENSP00000295927,ENSP00000299213,ENSP00000305372,ENSP00000308208,ENSP00000310170,ENSP00000312999,ENSP00000317272,ENSP00000323901,ENSP00000327513,ENSP00000330341,ENSP00000332973,ENSP00000334145,ENSP00000339191,ENSP00000339587,ENSP00000343023,ENSP00000346032,ENSP00000346839,ENSP00000353408,ENSP00000355094,ENSP00000357055,ENSP00000357113,ENSP00000358525,ENSP00000359264,ENSP00000361818,ENSP00000366109,ENSP00000368022,ENSP00000368678,ENSP00000368752,ENSP00000369440,ENSP00000370698,ENSP00000376436,ENSP00000377941,ENSP00000378332,ENSP00000380247,ENSP00000398632,ENSP00000398736,ENSP00000414303,ENSP00000415900,ENSP00000419465,ENSP00000422464,ENSP00000446007,ENSP00000480043,ENSP00000480791	ACTN1,ADRB2,AGRN,AJUBA,ANXA1,ANXA2,BCAR3,BDNF,CAV1,CAV2,CD44,CSF1,CYR61,DFNA5,EGFR,ELK3,ETS1,F3,FGF1,FN1,FOSL1,FZD2,GNAI2,HRH1,IFI16,IL31RA,IL6ST,INHBA,ITGA5,LARP6,MET,MICAL2,MMP14,MSN,MYH9,NGF,NOTCH2,NR3C1,NRP1,OPTN,PDGFC,PEA15,PRNP,PTX3,QKI,SDC4,SERPINE1,SMAD3,SOCS3,SP100,TGFB1,TGFB1I1,THBS1,TRIM6,VEGFC,VIM,WWTR1
GO:0032231	regulation of actin filament bundle assembly	8	89	0.00019	ENSP00000265371,ENSP00000285735,ENSP00000317272,ENSP00000332973,ENSP00000358866,ENSP00000361818,ENSP00000377789,ENSP00000405405	FLNA,MET,NRP1,PHLDB2,RHOC,SDC4,SMAD3,SYNPO
GO:0016192	vesicle-mediated transport	38	1699	0.0002	ENSP00000216181,ENSP00000221930,ENSP00000221957,ENSP00000222693,ENSP00000223095,ENSP00000255006,ENSP00000260356,ENSP00000262428,ENSP00000263277,ENSP00000266659,ENSP00000287097,ENSP00000295927,ENSP00000301178,ENSP00000305372,ENSP00000307513,ENSP00000317674,ENSP00000339191,ENSP00000346032,ENSP00000346839,ENSP00000348099,ENSP00000358866,ENSP00000361850,ENSP00000363868,ENSP00000366109,ENSP00000368022,ENSP00000373783,ENSP00000377941,ENSP00000379191,ENSP00000379350,ENSP00000398632,ENSP00000399168,ENSP00000413156,ENSP00000415139,ENSP00000452634,ENSP00000461945,ENSP00000478026,ENSP00000480043,ENSP00000483521	ABCA1,ACTN1,ADRB2,ANXA1,ANXA2,ANXA8,APOL1,AXL,CAV1,CAV2,CD109,CD44,CD59,COTL1,EHD2,FLNA,FN1,GLIPR1,HLA-B,ITGB1,LEPROT,LOXL2,MRC2,MYH9,OPTN,PDLIM7,PLAU,PLIN3,PTX3,RAB31,RAB34,RIN2,SERPINE1,TGFB1,THBS1,TICAM2,TNFAIP2,VEGFC
GO:0019221	cytokine-mediated signaling pathway	21	655	0.0002	ENSP00000221930,ENSP00000245185,ENSP00000274276,ENSP00000306157,ENSP00000326737,ENSP00000327513,ENSP00000330341,ENSP00000334145,ENSP00000343023,ENSP00000346032,ENSP00000346839,ENSP00000353408,ENSP00000359504,ENSP00000366109,ENSP00000370698,ENSP00000371798,ENSP00000379350,ENSP00000398632,ENSP00000399168,ENSP00000415900,ENSP00000446007	ANXA1,ANXA2,CD44,CSF1,F3,FN1,FSCN1,GBP1,HLA-B,IL31RA,IL6ST,IL7R,ITGB1,MSN,MT2A,OSMR,SOCS3,SP100,TGFB1,TNFRSF12A,VIM
GO:0002521	leukocyte differentiation	14	313	0.00021	ENSP00000215909,ENSP00000216181,ENSP00000221930,ENSP00000246792,ENSP00000256646,ENSP00000287097,ENSP00000301178,ENSP00000306157,ENSP00000327513,ENSP00000346032,ENSP00000357113,ENSP00000366109,ENSP00000379350,ENSP00000415900	ANXA1,ANXA2,AXL,CD109,CSF1,IFI16,IL31RA,IL7R,ITGB1,LGALS1,MYH9,NOTCH2,RRAS,TGFB1
GO:0010648	negative regulation of cell communication	31	1255	0.00023	ENSP00000007722,ENSP00000221930,ENSP00000222693,ENSP00000223095,ENSP00000242208,ENSP00000260356,ENSP00000262713,ENSP00000265371,ENSP00000275493,ENSP00000287097,ENSP00000301464,ENSP00000305372,ENSP00000308208,ENSP00000312999,ENSP00000317272,ENSP00000330341,ENSP00000332973,ENSP00000339191,ENSP00000357055,ENSP00000359504,ENSP00000368022,ENSP00000368752,ENSP00000370698,ENSP00000378332,ENSP00000379350,ENSP00000379762,ENSP00000380034,ENSP00000398632,ENSP00000415139,ENSP00000419465,ENSP00000483521	ADRB2,AJUBA,CAV1,CAV2,CD109,CD44,DKK3,EGFR,GBP1,GNAI2,IGFBP6,IL6ST,INHBA,ITGA3,ITGB1,LEPROT,MET,MMP14,NRP1,OPTN,PEA15,PRNP,SERPINE1,SMAD3,SNAI2,SOCS3,TGFB1,TGFB1I1,THBS1,TICAM2,WWTR1
GO:0044093	positive regulation of molecular function	38	1713	0.00023	ENSP00000221930,ENSP00000222693,ENSP00000255006,ENSP00000260356,ENSP00000260526,ENSP00000262713,ENSP00000262958,ENSP00000265371,ENSP00000275493,ENSP00000285735,ENSP00000295324,ENSP00000299213,ENSP00000305372,ENSP00000310170,ENSP00000312999,ENSP00000317272,ENSP00000323901,ENSP00000327513,ENSP00000332973,ENSP00000334145,ENSP00000339191,ENSP00000341489,ENSP00000343023,ENSP00000346032,ENSP00000346839,ENSP00000357055,ENSP00000357113,ENSP00000358525,ENSP00000361818,ENSP00000368678,ENSP00000368752,ENSP00000369440,ENSP00000379350,ENSP00000398736,ENSP00000414303,ENSP00000422464,ENSP00000480791,ENSP00000481721	ADRB2,AGRN,AJUBA,ANXA2,ARHGAP29,BDNF,CAV1,CAV2,CDC42EP3,CSF1,CYR61,EGFR,F3,FGF1,FN1,FOSL1,FZD2,GNA15,GNAI2,IFI16,ITGB1,LARP6,MET,NGF,NRP1,PDGFC,PEA15,PRNP,RHOC,RIN2,SDC4,SMAD3,SP100,SYDE1,TBC1D2,TGFB1,THBS1,TRIM6
GO:0023057	negative regulation of signaling	31	1258	0.00024	ENSP00000007722,ENSP00000221930,ENSP00000222693,ENSP00000223095,ENSP00000242208,ENSP00000260356,ENSP00000262713,ENSP00000265371,ENSP00000275493,ENSP00000287097,ENSP00000301464,ENSP00000305372,ENSP00000308208,ENSP00000312999,ENSP00000317272,ENSP00000330341,ENSP00000332973,ENSP00000339191,ENSP00000357055,ENSP00000359504,ENSP00000368022,ENSP00000368752,ENSP00000370698,ENSP00000378332,ENSP00000379350,ENSP00000379762,ENSP00000380034,ENSP00000398632,ENSP00000415139,ENSP00000419465,ENSP00000483521	ADRB2,AJUBA,CAV1,CAV2,CD109,CD44,DKK3,EGFR,GBP1,GNAI2,IGFBP6,IL6ST,INHBA,ITGA3,ITGB1,LEPROT,MET,MMP14,NRP1,OPTN,PEA15,PRNP,SERPINE1,SMAD3,SNAI2,SOCS3,TGFB1,TGFB1I1,THBS1,TICAM2,WWTR1
GO:0001765	membrane raft assembly	4	10	0.00025	ENSP00000222693,ENSP00000334153,ENSP00000339191,ENSP00000346032	ANXA2,CAV1,CAV2,RFTN1
GO:0006897	endocytosis	18	510	0.00025	ENSP00000216181,ENSP00000222693,ENSP00000255006,ENSP00000260356,ENSP00000263277,ENSP00000295927,ENSP00000301178,ENSP00000305372,ENSP00000307513,ENSP00000317674,ENSP00000339191,ENSP00000348099,ENSP00000363868,ENSP00000366109,ENSP00000373783,ENSP00000379350,ENSP00000413156,ENSP00000461945	ABCA1,ADRB2,ANXA1,APOL1,AXL,CAV1,CAV2,EHD2,ITGB1,LOXL2,MRC2,MYH9,PDLIM7,PTX3,RAB31,RAB34,RIN2,THBS1
GO:0034330	cell junction organization	11	197	0.00027	ENSP00000221930,ENSP00000262713,ENSP00000285735,ENSP00000293379,ENSP00000311502,ENSP00000332973,ENSP00000346839,ENSP00000358866,ENSP00000371798,ENSP00000377941,ENSP00000380034	ACTN1,AJUBA,FLNA,FN1,FSCN1,HEG1,ITGA5,RHOC,SMAD3,SNAI2,TGFB1
GO:1902533	positive regulation of intracellular signal transduction	26	959	0.00027	ENSP00000221930,ENSP00000222693,ENSP00000256646,ENSP00000260356,ENSP00000262713,ENSP00000265371,ENSP00000275493,ENSP00000301178,ENSP00000305372,ENSP00000306157,ENSP00000312999,ENSP00000317272,ENSP00000327513,ENSP00000330341,ENSP00000334145,ENSP00000337838,ENSP00000339191,ENSP00000339587,ENSP00000357055,ENSP00000358525,ENSP00000370698,ENSP00000379350,ENSP00000398632,ENSP00000415900,ENSP00000422464,ENSP00000480791	ADRB2,AJUBA,AXL,CAV1,CAV2,CD44,CSF1,DFNA5,EGFR,F3,FGF1,GNAI2,IL31RA,IL6ST,IL7R,ITGB1,MET,NGF,NOTCH2,NRP1,PDGFC,PEA15,RTN4,SOCS3,TGFB1,THBS1
GO:0002376	immune system process	47	2370	0.00031	ENSP00000007722,ENSP00000215909,ENSP00000216181,ENSP00000221930,ENSP00000242208,ENSP00000245185,ENSP00000246792,ENSP00000256646,ENSP00000260356,ENSP00000262428,ENSP00000266659,ENSP00000287097,ENSP00000293379,ENSP00000295927,ENSP00000301178,ENSP00000306157,ENSP00000317674,ENSP00000324422,ENSP00000327513,ENSP00000332973,ENSP00000334153,ENSP00000339191,ENSP00000343023,ENSP00000346032,ENSP00000346839,ENSP00000353408,ENSP00000355340,ENSP00000357113,ENSP00000359504,ENSP00000361818,ENSP00000361850,ENSP00000366109,ENSP00000368022,ENSP00000370989,ENSP00000376436,ENSP00000377941,ENSP00000379191,ENSP00000379350,ENSP00000380247,ENSP00000380855,ENSP00000398632,ENSP00000399168,ENSP00000413156,ENSP00000415139,ENSP00000415900,ENSP00000446007,ENSP00000461945	ACTN1,ANXA1,ANXA2,APOBEC3C,APOL1,AXL,CAV1,CD109,CD274,CD44,CD59,COTL1,CSF1,ETS1,FN1,GBP1,GLIPR1,HLA-B,HRH1,IFI16,IL31RA,IL7R,INHBA,ITGA3,ITGA5,ITGB1,LGALS1,MSN,MT2A,MYH9,NOTCH2,OPTN,PDCD1LG2,PLAU,PTX3,RAB31,RAB34,RFTN1,RRAS,SDC4,SMAD3,SP100,TGFB1,THBS1,TICAM2,VIM,ZYX
GO:0051495	positive regulation of cytoskeleton organization	11	203	0.00035	ENSP00000265371,ENSP00000285735,ENSP00000295324,ENSP00000298159,ENSP00000317272,ENSP00000332973,ENSP00000352138,ENSP00000358866,ENSP00000361818,ENSP00000377789,ENSP00000381007	CDC42EP3,CFL2,FLNA,KIRREL,MET,NAV3,NRP1,RHOC,SDC4,SMAD3,SYNPO
GO:0002683	negative regulation of immune system process	16	425	0.00036	ENSP00000221930,ENSP00000242208,ENSP00000260356,ENSP00000301178,ENSP00000306157,ENSP00000357113,ENSP00000359504,ENSP00000361818,ENSP00000366109,ENSP00000368752,ENSP00000370989,ENSP00000379191,ENSP00000380855,ENSP00000399168,ENSP00000415139,ENSP00000415900	ANXA1,AXL,CD274,CD59,GBP1,HLA-B,IFI16,IL31RA,IL7R,INHBA,PDCD1LG2,PRNP,SDC4,TGFB1,THBS1,TICAM2
GO:0051241	negative regulation of multicellular organismal process	28	1098	0.00036	ENSP00000215909,ENSP00000221930,ENSP00000223095,ENSP00000242208,ENSP00000260356,ENSP00000265371,ENSP00000275493,ENSP00000301178,ENSP00000305372,ENSP00000312999,ENSP00000332973,ENSP00000337838,ENSP00000343023,ENSP00000346032,ENSP00000346839,ENSP00000359504,ENSP00000361850,ENSP00000366109,ENSP00000368752,ENSP00000370989,ENSP00000373783,ENSP00000378058,ENSP00000378401,ENSP00000380034,ENSP00000380855,ENSP00000381007,ENSP00000415139,ENSP00000446007	ADRB2,ANXA1,ANXA2,AXL,CD274,EFEMP1,EGFR,FN1,GBP1,GNAI2,INHBA,LGALS1,LOXL2,NAV3,NRP1,PDCD1LG2,PLAU,PRNP,RTN4,SERPINE1,SMAD3,SNAI2,SP100,SPOCK1,TGFB1,THBS1,TICAM2,VIM
GO:0001818	negative regulation of cytokine production	12	245	0.00037	ENSP00000221930,ENSP00000242208,ENSP00000260356,ENSP00000301178,ENSP00000346839,ENSP00000359504,ENSP00000366109,ENSP00000368752,ENSP00000370989,ENSP00000380855,ENSP00000381007,ENSP00000415139	ANXA1,AXL,CD274,FN1,GBP1,INHBA,NAV3,PDCD1LG2,PRNP,TGFB1,THBS1,TICAM2
GO:0050790	regulation of catalytic activity	45	2249	0.00038	ENSP00000221930,ENSP00000222693,ENSP00000223095,ENSP00000255006,ENSP00000260356,ENSP00000260526,ENSP00000260843,ENSP00000262713,ENSP00000262958,ENSP00000265371,ENSP00000275493,ENSP00000280527,ENSP00000285735,ENSP00000287097,ENSP00000295324,ENSP00000295927,ENSP00000305372,ENSP00000312999,ENSP00000327513,ENSP00000330341,ENSP00000332973,ENSP00000334145,ENSP00000339191,ENSP00000341489,ENSP00000346032,ENSP00000346839,ENSP00000353670,ENSP00000357055,ENSP00000357113,ENSP00000358525,ENSP00000361818,ENSP00000366109,ENSP00000368678,ENSP00000368752,ENSP00000378401,ENSP00000379350,ENSP00000381101,ENSP00000398632,ENSP00000398736,ENSP00000414303,ENSP00000419465,ENSP00000422464,ENSP00000478026,ENSP00000480791,ENSP00000481721	ADRB2,AGRN,AJUBA,ANXA1,ANXA2,ANXA8,ARHGAP29,BDNF,CAV1,CAV2,CD109,CD44,CDC42EP3,CRIM1,CSF1,CYR61,EGFR,F3,FGF1,FN1,GNA15,GNAI2,GPR87,IFI16,ITGB1,NGF,NRP1,PDGFC,PEA15,PRNP,PTX3,RHOC,RIN2,SDC4,SERPINB7,SERPINE1,SMAD3,SOCS3,SPOCD1,SPOCK1,SYDE1,TBC1D2,TGFB1,THBS1,WWTR1
GO:0097435	supramolecular fiber organization	15	383	0.00042	ENSP00000231004,ENSP00000256194,ENSP00000261978,ENSP00000298159,ENSP00000324422,ENSP00000325146,ENSP00000346032,ENSP00000348163,ENSP00000358866,ENSP00000371798,ENSP00000373783,ENSP00000377941,ENSP00000379350,ENSP00000404782,ENSP00000446007	ACTN1,AKAP2,ANXA2,CFL2,COL12A1,FLNA,FSCN1,ITGB1,LOX,LOXL2,LTBP2,MICAL2,PLS3,VIM,ZYX
GO:0050878	regulation of body fluid levels	17	483	0.00043	ENSP00000200652,ENSP00000223095,ENSP00000260356,ENSP00000262958,ENSP00000263277,ENSP00000301178,ENSP00000311502,ENSP00000312999,ENSP00000317272,ENSP00000334145,ENSP00000339191,ENSP00000346032,ENSP00000358866,ENSP00000361850,ENSP00000379191,ENSP00000422464,ENSP00000478026	ANXA2,ANXA8,AXL,CAV1,CD59,EHD2,F3,FLNA,GNA15,GNAI2,HEG1,MET,PDGFC,PLAU,SERPINE1,SLC22A4,THBS1
GO:0065009	regulation of molecular function	59	3322	0.00047	ENSP00000221930,ENSP00000222693,ENSP00000223095,ENSP00000242208,ENSP00000255006,ENSP00000260356,ENSP00000260526,ENSP00000260843,ENSP00000262713,ENSP00000262958,ENSP00000265371,ENSP00000275493,ENSP00000280527,ENSP00000285735,ENSP00000287097,ENSP00000295324,ENSP00000295927,ENSP00000299213,ENSP00000305372,ENSP00000310170,ENSP00000312999,ENSP00000317272,ENSP00000323901,ENSP00000327513,ENSP00000330341,ENSP00000332973,ENSP00000334145,ENSP00000339191,ENSP00000341489,ENSP00000343023,ENSP00000346032,ENSP00000346839,ENSP00000353670,ENSP00000357055,ENSP00000357113,ENSP00000358525,ENSP00000358866,ENSP00000359264,ENSP00000361818,ENSP00000361850,ENSP00000366109,ENSP00000367263,ENSP00000368678,ENSP00000368752,ENSP00000369440,ENSP00000378058,ENSP00000378401,ENSP00000379350,ENSP00000381101,ENSP00000398632,ENSP00000398736,ENSP00000400482,ENSP00000414303,ENSP00000419465,ENSP00000422464,ENSP00000478026,ENSP00000480043,ENSP00000480791,ENSP00000481721	ADRB2,AGRN,AHNAK,AJUBA,ANXA1,ANXA2,ANXA8,ARHGAP29,BCAR3,BDNF,CAV1,CAV2,CD109,CD44,CDC42EP3,CMTM3,CRIM1,CSF1,CYR61,EFEMP1,EGFR,F3,FGF1,FLNA,FN1,FOSL1,FZD2,GNA15,GNAI2,GPR87,IFI16,INHBA,ITGB1,LARP6,MET,NGF,NRP1,PDGFC,PEA15,PLAU,PRNP,PTX3,RHOC,RIN2,SDC4,SERPINB7,SERPINE1,SMAD3,SOCS3,SP100,SPOCD1,SPOCK1,SYDE1,TBC1D2,TGFB1,THBS1,TRIM6,VEGFC,WWTR1
GO:0032956	regulation of actin cytoskeleton organization	13	297	0.0005	ENSP00000221930,ENSP00000265371,ENSP00000285735,ENSP00000295324,ENSP00000298159,ENSP00000317272,ENSP00000332973,ENSP00000352138,ENSP00000358866,ENSP00000361818,ENSP00000371798,ENSP00000377789,ENSP00000405405	CDC42EP3,CFL2,FLNA,FSCN1,KIRREL,MET,NRP1,PHLDB2,RHOC,SDC4,SMAD3,SYNPO,TGFB1
GO:0050921	positive regulation of chemotaxis	9	138	0.00051	ENSP00000221930,ENSP00000223095,ENSP00000260356,ENSP00000265371,ENSP00000317272,ENSP00000327513,ENSP00000332973,ENSP00000334145,ENSP00000480043	CSF1,F3,MET,NRP1,SERPINE1,SMAD3,TGFB1,THBS1,VEGFC
GO:0051173	positive regulation of nitrogen compound metabolic process	54	2946	0.00051	ENSP00000216181,ENSP00000221930,ENSP00000222693,ENSP00000223095,ENSP00000228741,ENSP00000231509,ENSP00000242208,ENSP00000256194,ENSP00000256646,ENSP00000260356,ENSP00000262713,ENSP00000265371,ENSP00000275493,ENSP00000293379,ENSP00000295927,ENSP00000299213,ENSP00000305372,ENSP00000308208,ENSP00000310170,ENSP00000312999,ENSP00000317272,ENSP00000323901,ENSP00000327513,ENSP00000330341,ENSP00000332973,ENSP00000334145,ENSP00000339191,ENSP00000339587,ENSP00000343023,ENSP00000346032,ENSP00000346839,ENSP00000353408,ENSP00000355094,ENSP00000357055,ENSP00000357113,ENSP00000358525,ENSP00000359264,ENSP00000361818,ENSP00000368678,ENSP00000368752,ENSP00000369440,ENSP00000370698,ENSP00000376436,ENSP00000377941,ENSP00000378332,ENSP00000398632,ENSP00000398736,ENSP00000414303,ENSP00000415900,ENSP00000419465,ENSP00000422464,ENSP00000446007,ENSP00000480043,ENSP00000480791	ACTN1,ADRB2,AGRN,AJUBA,ANXA2,BCAR3,BDNF,CAV1,CAV2,CD44,CSF1,CYR61,DFNA5,EGFR,ELK3,ETS1,F3,FGF1,FN1,FOSL1,FZD2,GNAI2,IFI16,IL31RA,IL6ST,INHBA,ITGA5,LARP6,MET,MICAL2,MMP14,MSN,MYH9,NGF,NOTCH2,NR3C1,NRP1,PDGFC,PEA15,PRNP,PTX3,QKI,SDC4,SERPINE1,SMAD3,SOCS3,SP100,TGFB1,TGFB1I1,THBS1,TRIM6,VEGFC,VIM,WWTR1
GO:0043408	regulation of MAPK cascade	21	712	0.00057	ENSP00000221930,ENSP00000222693,ENSP00000242208,ENSP00000246792,ENSP00000256646,ENSP00000260356,ENSP00000262713,ENSP00000265371,ENSP00000275493,ENSP00000305372,ENSP00000312999,ENSP00000339191,ENSP00000339587,ENSP00000346839,ENSP00000357055,ENSP00000358525,ENSP00000359504,ENSP00000398632,ENSP00000398736,ENSP00000422464,ENSP00000480791	ADRB2,AJUBA,CAV1,CAV2,CD44,CYR61,DFNA5,EGFR,FGF1,FN1,GBP1,GNAI2,INHBA,NGF,NOTCH2,NRP1,PDGFC,PEA15,RRAS,TGFB1,THBS1
GO:0002682	regulation of immune system process	32	1391	0.00059	ENSP00000215909,ENSP00000221930,ENSP00000223095,ENSP00000242208,ENSP00000256646,ENSP00000260356,ENSP00000301178,ENSP00000306157,ENSP00000308208,ENSP00000327513,ENSP00000330341,ENSP00000332973,ENSP00000334153,ENSP00000339191,ENSP00000353408,ENSP00000357113,ENSP00000359504,ENSP00000361818,ENSP00000366109,ENSP00000368752,ENSP00000369440,ENSP00000370698,ENSP00000370989,ENSP00000376436,ENSP00000379191,ENSP00000379350,ENSP00000380855,ENSP00000399168,ENSP00000400482,ENSP00000415139,ENSP00000415900,ENSP00000480043	ANXA1,AXL,CAV1,CD274,CD59,CMTM3,CSF1,ETS1,GBP1,HLA-B,IFI16,IL31RA,IL6ST,IL7R,INHBA,ITGB1,LGALS1,MMP14,MSN,NOTCH2,PDCD1LG2,PRNP,RFTN1,SDC4,SERPINE1,SMAD3,SOCS3,TGFB1,THBS1,TICAM2,TRIM6,VEGFC
GO:0010638	positive regulation of organelle organization	18	552	0.00062	ENSP00000221930,ENSP00000265371,ENSP00000285735,ENSP00000295324,ENSP00000298159,ENSP00000305372,ENSP00000317272,ENSP00000332973,ENSP00000346032,ENSP00000352138,ENSP00000353408,ENSP00000358866,ENSP00000361818,ENSP00000366109,ENSP00000368022,ENSP00000371798,ENSP00000377789,ENSP00000381007	ADRB2,ANXA1,ANXA2,CDC42EP3,CFL2,FLNA,FSCN1,KIRREL,MET,MSN,NAV3,NRP1,OPTN,RHOC,SDC4,SMAD3,SYNPO,TGFB1
GO:0051492	regulation of stress fiber assembly	7	78	0.00062	ENSP00000265371,ENSP00000285735,ENSP00000317272,ENSP00000332973,ENSP00000361818,ENSP00000377789,ENSP00000405405	MET,NRP1,PHLDB2,RHOC,SDC4,SMAD3,SYNPO
GO:0050731	positive regulation of peptidyl-tyrosine phosphorylation	10	180	0.00065	ENSP00000221930,ENSP00000265371,ENSP00000293379,ENSP00000330341,ENSP00000368752,ENSP00000370698,ENSP00000398632,ENSP00000414303,ENSP00000415900,ENSP00000480043	BDNF,CD44,IL31RA,IL6ST,ITGA5,NRP1,PRNP,SOCS3,TGFB1,VEGFC
GO:1903035	negative regulation of response to wounding	7	79	0.00066	ENSP00000223095,ENSP00000287097,ENSP00000332973,ENSP00000337838,ENSP00000346032,ENSP00000361850,ENSP00000405405	ANXA2,CD109,PHLDB2,PLAU,RTN4,SERPINE1,SMAD3
GO:0042493	response to drug	24	900	0.00071	ENSP00000007722,ENSP00000215909,ENSP00000221930,ENSP00000231004,ENSP00000231509,ENSP00000242208,ENSP00000245185,ENSP00000260356,ENSP00000262958,ENSP00000275493,ENSP00000295666,ENSP00000301178,ENSP00000310170,ENSP00000312999,ENSP00000339191,ENSP00000357055,ENSP00000359264,ENSP00000363868,ENSP00000366109,ENSP00000368678,ENSP00000368752,ENSP00000376436,ENSP00000441434,ENSP00000480043	ABCA1,AGRN,ANXA1,AXL,BCAR3,CAV1,EGFR,ETS1,FOSL1,GNA15,GNAI2,IGFBP7,INHBA,ITGA3,LGALS1,LOX,MT2A,NNMT,NR3C1,PEA15,PRNP,TGFB1,THBS1,VEGFC
GO:0050678	regulation of epithelial cell proliferation	13	311	0.00075	ENSP00000221930,ENSP00000222693,ENSP00000260356,ENSP00000265371,ENSP00000275493,ENSP00000287097,ENSP00000332973,ENSP00000334145,ENSP00000337838,ENSP00000339191,ENSP00000380034,ENSP00000480043,ENSP00000480791	CAV1,CAV2,CD109,EGFR,F3,FGF1,NRP1,RTN4,SMAD3,SNAI2,TGFB1,THBS1,VEGFC
GO:0032689	negative regulation of interferon-gamma production	5	32	0.00079	ENSP00000242208,ENSP00000301178,ENSP00000368752,ENSP00000370989,ENSP00000380855	AXL,CD274,INHBA,PDCD1LG2,PRNP
GO:0010604	positive regulation of macromolecule metabolic process	55	3081	0.00082	ENSP00000007722,ENSP00000216181,ENSP00000221930,ENSP00000222693,ENSP00000223095,ENSP00000228741,ENSP00000231509,ENSP00000242208,ENSP00000256194,ENSP00000256646,ENSP00000260356,ENSP00000262713,ENSP00000265371,ENSP00000275493,ENSP00000293379,ENSP00000299213,ENSP00000305372,ENSP00000306157,ENSP00000308208,ENSP00000310170,ENSP00000312999,ENSP00000317272,ENSP00000323901,ENSP00000327513,ENSP00000330341,ENSP00000332973,ENSP00000334145,ENSP00000339191,ENSP00000339587,ENSP00000343023,ENSP00000346032,ENSP00000346839,ENSP00000353408,ENSP00000355094,ENSP00000357055,ENSP00000357113,ENSP00000358525,ENSP00000359264,ENSP00000361818,ENSP00000368678,ENSP00000368752,ENSP00000369440,ENSP00000370698,ENSP00000376436,ENSP00000377941,ENSP00000378332,ENSP00000398632,ENSP00000398736,ENSP00000414303,ENSP00000415900,ENSP00000419465,ENSP00000422464,ENSP00000446007,ENSP00000480043,ENSP00000480791	ACTN1,ADRB2,AGRN,AJUBA,ANXA2,BCAR3,BDNF,CAV1,CAV2,CD44,CSF1,CYR61,DFNA5,EGFR,ELK3,ETS1,F3,FGF1,FN1,FOSL1,FZD2,GNAI2,IFI16,IL31RA,IL6ST,IL7R,INHBA,ITGA3,ITGA5,LARP6,MET,MICAL2,MMP14,MSN,MYH9,NGF,NOTCH2,NR3C1,NRP1,PDGFC,PEA15,PRNP,QKI,SDC4,SERPINE1,SMAD3,SOCS3,SP100,TGFB1,TGFB1I1,THBS1,TRIM6,VEGFC,VIM,WWTR1
GO:0050920	regulation of chemotaxis	10	188	0.00089	ENSP00000221930,ENSP00000223095,ENSP00000260356,ENSP00000265371,ENSP00000317272,ENSP00000327513,ENSP00000332973,ENSP00000334145,ENSP00000480043,ENSP00000480791	CSF1,F3,FGF1,MET,NRP1,SERPINE1,SMAD3,TGFB1,THBS1,VEGFC
GO:0051893	regulation of focal adhesion assembly	6	56	0.0009	ENSP00000260356,ENSP00000265371,ENSP00000308208,ENSP00000332973,ENSP00000361818,ENSP00000405405	MMP14,NRP1,PHLDB2,SDC4,SMAD3,THBS1
GO:0045596	negative regulation of cell differentiation	20	683	0.00092	ENSP00000215909,ENSP00000221930,ENSP00000242208,ENSP00000265371,ENSP00000275493,ENSP00000332973,ENSP00000337838,ENSP00000339191,ENSP00000359504,ENSP00000363868,ENSP00000366109,ENSP00000369440,ENSP00000378058,ENSP00000378332,ENSP00000378401,ENSP00000379350,ENSP00000380034,ENSP00000414303,ENSP00000419465,ENSP00000446007	ABCA1,ANXA1,BDNF,CAV1,EFEMP1,EGFR,GBP1,INHBA,ITGB1,LGALS1,NRP1,RTN4,SMAD3,SNAI2,SPOCK1,TGFB1,TGFB1I1,TRIM6,VIM,WWTR1
GO:0006952	defense response	29	1234	0.00095	ENSP00000221930,ENSP00000223095,ENSP00000242208,ENSP00000245185,ENSP00000260356,ENSP00000262428,ENSP00000275493,ENSP00000295927,ENSP00000301178,ENSP00000302413,ENSP00000310170,ENSP00000317674,ENSP00000324422,ENSP00000327513,ENSP00000334145,ENSP00000343023,ENSP00000346839,ENSP00000355340,ENSP00000357113,ENSP00000359504,ENSP00000366109,ENSP00000368022,ENSP00000379350,ENSP00000380247,ENSP00000398632,ENSP00000399168,ENSP00000415139,ENSP00000415900,ENSP00000446007	ANXA1,APOBEC3C,APOL1,AXL,CD44,COTL1,CSF1,EGFR,F3,FN1,FOSL1,GBP1,HLA-B,HRH1,IFI16,IL31RA,INHBA,ITGB1,MT2A,OPTN,PTX3,SERPINE1,SP100,TGFB1,THBS1,TICAM2,TPST1,VIM,ZYX
GO:0030036	actin cytoskeleton organization	15	418	0.00098	ENSP00000216181,ENSP00000256194,ENSP00000263277,ENSP00000265371,ENSP00000298159,ENSP00000324422,ENSP00000343899,ENSP00000348099,ENSP00000348163,ENSP00000358866,ENSP00000366109,ENSP00000371798,ENSP00000377941,ENSP00000379350,ENSP00000404782	ACTN1,AKAP2,ANXA1,CFL2,EHD2,FLNA,FRMD6,FSCN1,ITGB1,MICAL2,MYH9,NRP1,PDLIM7,PLS3,ZYX
GO:0051707	response to other organism	28	1173	0.00099	ENSP00000206423,ENSP00000221930,ENSP00000223095,ENSP00000245185,ENSP00000262428,ENSP00000295927,ENSP00000301178,ENSP00000310170,ENSP00000317674,ENSP00000324422,ENSP00000327513,ENSP00000332973,ENSP00000339191,ENSP00000339587,ENSP00000343023,ENSP00000355340,ENSP00000357113,ENSP00000359504,ENSP00000360021,ENSP00000363868,ENSP00000366109,ENSP00000368022,ENSP00000369440,ENSP00000398632,ENSP00000399168,ENSP00000415139,ENSP00000415900,ENSP00000446007	ABCA1,ANXA1,APOBEC3C,APOL1,AXL,CAV1,CCDC80,CD44,COTL1,CSF1,DFNA5,FOSL1,GBP1,GNG12,HLA-B,IFI16,IL31RA,MT2A,OPTN,PTX3,SERPINE1,SMAD3,SP100,TGFB1,TICAM2,TRIM6,VIM,ZYX
GO:0009628	response to abiotic stimulus	26	1052	0.001	ENSP00000221930,ENSP00000260356,ENSP00000262713,ENSP00000275493,ENSP00000282903,ENSP00000295666,ENSP00000299157,ENSP00000305372,ENSP00000308208,ENSP00000310170,ENSP00000332973,ENSP00000339191,ENSP00000352208,ENSP00000353452,ENSP00000357113,ENSP00000361850,ENSP00000366109,ENSP00000373783,ENSP00000376436,ENSP00000377789,ENSP00000378332,ENSP00000379350,ENSP00000380247,ENSP00000403683,ENSP00000480043,ENSP00000480791	ADRB2,AJUBA,ANXA1,CAV1,EGFR,ETS1,FGF1,FOSL1,HRH1,IFI16,IGFBP7,IKBIP,ITGB1,LOXL2,MMP14,MYLK,MYOF,NABP1,PLAU,PLOD2,SMAD3,SYNPO,TGFB1,TGFB1I1,THBS1,VEGFC
GO:0052547	regulation of peptidase activity	15	420	0.001	ENSP00000223095,ENSP00000260356,ENSP00000280527,ENSP00000287097,ENSP00000332973,ENSP00000334145,ENSP00000339191,ENSP00000346839,ENSP00000357113,ENSP00000358525,ENSP00000378401,ENSP00000381101,ENSP00000398632,ENSP00000398736,ENSP00000478026	ANXA8,CAV1,CD109,CD44,CRIM1,CYR61,F3,FN1,IFI16,NGF,SERPINB7,SERPINE1,SMAD3,SPOCK1,THBS1
GO:1903036	positive regulation of response to wounding	6	58	0.001	ENSP00000223095,ENSP00000260356,ENSP00000334145,ENSP00000337838,ENSP00000353452,ENSP00000366109	ANXA1,F3,MYLK,RTN4,SERPINE1,THBS1
GO:1903037	regulation of leukocyte cell-cell adhesion	12	278	0.001	ENSP00000215909,ENSP00000221930,ENSP00000306157,ENSP00000339191,ENSP00000361818,ENSP00000366109,ENSP00000368752,ENSP00000370698,ENSP00000370989,ENSP00000376436,ENSP00000380855,ENSP00000398632	ANXA1,CAV1,CD274,CD44,ETS1,IL6ST,IL7R,LGALS1,PDCD1LG2,PRNP,SDC4,TGFB1
GO:0002695	negative regulation of leukocyte activation	9	157	0.0011	ENSP00000221930,ENSP00000242208,ENSP00000301178,ENSP00000361818,ENSP00000366109,ENSP00000368752,ENSP00000370989,ENSP00000380855,ENSP00000415900	ANXA1,AXL,CD274,IL31RA,INHBA,PDCD1LG2,PRNP,SDC4,TGFB1
GO:0043085	positive regulation of catalytic activity	31	1381	0.0011	ENSP00000221930,ENSP00000222693,ENSP00000255006,ENSP00000260356,ENSP00000260526,ENSP00000262713,ENSP00000262958,ENSP00000265371,ENSP00000275493,ENSP00000285735,ENSP00000295324,ENSP00000305372,ENSP00000312999,ENSP00000327513,ENSP00000332973,ENSP00000334145,ENSP00000339191,ENSP00000341489,ENSP00000346839,ENSP00000357055,ENSP00000357113,ENSP00000358525,ENSP00000361818,ENSP00000368678,ENSP00000368752,ENSP00000379350,ENSP00000398736,ENSP00000414303,ENSP00000422464,ENSP00000480791,ENSP00000481721	ADRB2,AGRN,AJUBA,ARHGAP29,BDNF,CAV1,CAV2,CDC42EP3,CSF1,CYR61,EGFR,F3,FGF1,FN1,GNA15,GNAI2,IFI16,ITGB1,NGF,NRP1,PDGFC,PEA15,PRNP,RHOC,RIN2,SDC4,SMAD3,SYDE1,TBC1D2,TGFB1,THBS1
GO:0051493	regulation of cytoskeleton organization	16	477	0.0011	ENSP00000221930,ENSP00000265371,ENSP00000285735,ENSP00000295324,ENSP00000298159,ENSP00000317272,ENSP00000332973,ENSP00000333938,ENSP00000341489,ENSP00000352138,ENSP00000358866,ENSP00000361818,ENSP00000371798,ENSP00000377789,ENSP00000381007,ENSP00000405405	CDC42EP3,CFL2,FLNA,FSCN1,KIRREL,MET,NAV3,NEXN,NRP1,PHLDB2,RHOC,SDC4,SMAD3,SYDE1,SYNPO,TGFB1
GO:0051701	interaction with host	9	156	0.0011	ENSP00000221930,ENSP00000222693,ENSP00000275493,ENSP00000293379,ENSP00000301178,ENSP00000317272,ENSP00000332973,ENSP00000339191,ENSP00000379350	AXL,CAV1,CAV2,EGFR,ITGA5,ITGB1,MET,SMAD3,TGFB1
GO:0051897	positive regulation of protein kinase B signaling	9	157	0.0011	ENSP00000221930,ENSP00000260356,ENSP00000275493,ENSP00000301178,ENSP00000317272,ENSP00000334145,ENSP00000337838,ENSP00000379350,ENSP00000480791	AXL,EGFR,F3,FGF1,ITGB1,MET,RTN4,TGFB1,THBS1
GO:0071363	cellular response to growth factor stimulus	16	477	0.0011	ENSP00000221930,ENSP00000231509,ENSP00000260356,ENSP00000261978,ENSP00000265371,ENSP00000275493,ENSP00000295633,ENSP00000324422,ENSP00000332973,ENSP00000339191,ENSP00000358525,ENSP00000366109,ENSP00000380034,ENSP00000398632,ENSP00000414303,ENSP00000480791	ANXA1,BDNF,CAV1,CD44,EGFR,FGF1,FSTL1,LTBP2,NGF,NR3C1,NRP1,SMAD3,SNAI2,TGFB1,THBS1,ZYX
GO:0110053	regulation of actin filament organization	11	235	0.0011	ENSP00000265371,ENSP00000285735,ENSP00000295324,ENSP00000298159,ENSP00000317272,ENSP00000332973,ENSP00000352138,ENSP00000358866,ENSP00000361818,ENSP00000377789,ENSP00000405405	CDC42EP3,CFL2,FLNA,KIRREL,MET,NRP1,PHLDB2,RHOC,SDC4,SMAD3,SYNPO
GO:1903053	regulation of extracellular matrix organization	5	35	0.0011	ENSP00000221930,ENSP00000332973,ENSP00000371798,ENSP00000376436,ENSP00000405405	ETS1,FSCN1,PHLDB2,SMAD3,TGFB1
GO:1903391	regulation of adherens junction organization	6	59	0.0011	ENSP00000260356,ENSP00000265371,ENSP00000308208,ENSP00000332973,ENSP00000361818,ENSP00000405405	MMP14,NRP1,PHLDB2,SDC4,SMAD3,THBS1
GO:0032233	positive regulation of actin filament bundle assembly	6	60	0.0012	ENSP00000265371,ENSP00000285735,ENSP00000332973,ENSP00000358866,ENSP00000361818,ENSP00000377789	FLNA,NRP1,RHOC,SDC4,SMAD3,SYNPO
GO:0060191	regulation of lipase activity	7	90	0.0012	ENSP00000262958,ENSP00000275493,ENSP00000285735,ENSP00000366109,ENSP00000398736,ENSP00000414303,ENSP00000478026	ANXA1,ANXA8,BDNF,CYR61,EGFR,GNA15,RHOC
GO:2001236	regulation of extrinsic apoptotic signaling pathway	9	158	0.0012	ENSP00000223095,ENSP00000242208,ENSP00000260356,ENSP00000265371,ENSP00000326737,ENSP00000339191,ENSP00000343023,ENSP00000357055,ENSP00000380034	CAV1,INHBA,NRP1,PEA15,SERPINE1,SNAI2,SP100,THBS1,TNFRSF12A
GO:0044403	symbiont process	19	650	0.0013	ENSP00000221930,ENSP00000222693,ENSP00000275493,ENSP00000293379,ENSP00000295927,ENSP00000301178,ENSP00000317272,ENSP00000324422,ENSP00000332973,ENSP00000339191,ENSP00000343023,ENSP00000346032,ENSP00000346839,ENSP00000355340,ENSP00000367407,ENSP00000370698,ENSP00000379350,ENSP00000399168,ENSP00000446007	ANXA2,APOBEC3C,AXL,CAV1,CAV2,EGFR,FN1,HLA-B,IL6ST,ITGA5,ITGB1,MET,NMT2,PTX3,SMAD3,SP100,TGFB1,VIM,ZYX
GO:0046903	secretion	26	1070	0.0013	ENSP00000200652,ENSP00000221930,ENSP00000223095,ENSP00000242208,ENSP00000260356,ENSP00000261978,ENSP00000262428,ENSP00000266659,ENSP00000287097,ENSP00000295927,ENSP00000301178,ENSP00000339191,ENSP00000346032,ENSP00000346839,ENSP00000358866,ENSP00000361850,ENSP00000363868,ENSP00000366109,ENSP00000377941,ENSP00000379191,ENSP00000398632,ENSP00000399168,ENSP00000415139,ENSP00000452634,ENSP00000461945,ENSP00000480043	ABCA1,ACTN1,ANXA1,ANXA2,AXL,CAV1,CD109,CD44,CD59,COTL1,FLNA,FN1,GLIPR1,HLA-B,INHBA,LTBP2,PLAU,PTX3,RAB31,SERPINE1,SLC22A4,TGFB1,THBS1,TICAM2,TNFAIP2,VEGFC
GO:2000811	negative regulation of anoikis	4	18	0.0013	ENSP00000293379,ENSP00000339191,ENSP00000379350,ENSP00000380034	CAV1,ITGA5,ITGB1,SNAI2
GO:0051050	positive regulation of transport	23	892	0.0014	ENSP00000221930,ENSP00000223095,ENSP00000242208,ENSP00000263277,ENSP00000275493,ENSP00000295927,ENSP00000301178,ENSP00000305372,ENSP00000312999,ENSP00000332973,ENSP00000339191,ENSP00000346032,ENSP00000353408,ENSP00000353452,ENSP00000358866,ENSP00000361818,ENSP00000363868,ENSP00000366109,ENSP00000368752,ENSP00000369440,ENSP00000370989,ENSP00000419313,ENSP00000480043	ABCA1,ADRB2,ANXA1,ANXA2,AXL,CAV1,CD274,EGFR,EHD2,FLNA,GNAI2,INHBA,MSN,MYLK,PRNP,PTX3,SDC4,SERPINE1,SMAD3,TGFB1,TRIM6,TRPC1,VEGFC
GO:0051248	negative regulation of protein metabolic process	26	1075	0.0014	ENSP00000221930,ENSP00000223095,ENSP00000242208,ENSP00000260356,ENSP00000275493,ENSP00000280527,ENSP00000287097,ENSP00000295927,ENSP00000312999,ENSP00000330341,ENSP00000332973,ENSP00000339191,ENSP00000346032,ENSP00000352138,ENSP00000355094,ENSP00000357113,ENSP00000358525,ENSP00000358866,ENSP00000359504,ENSP00000368752,ENSP00000378401,ENSP00000379191,ENSP00000381101,ENSP00000398632,ENSP00000419465,ENSP00000478026	ANXA2,ANXA8,CAV1,CD109,CD44,CD59,CRIM1,EGFR,FLNA,GBP1,GNAI2,IFI16,INHBA,KIRREL,NGF,PRNP,PTX3,QKI,SERPINB7,SERPINE1,SMAD3,SOCS3,SPOCK1,TGFB1,THBS1,WWTR1
GO:0051896	regulation of protein kinase B signaling	10	203	0.0014	ENSP00000221930,ENSP00000246792,ENSP00000260356,ENSP00000275493,ENSP00000301178,ENSP00000317272,ENSP00000334145,ENSP00000337838,ENSP00000379350,ENSP00000480791	AXL,EGFR,F3,FGF1,ITGB1,MET,RRAS,RTN4,TGFB1,THBS1
GO:0061035	regulation of cartilage development	6	63	0.0014	ENSP00000221930,ENSP00000332973,ENSP00000373783,ENSP00000378058,ENSP00000380034,ENSP00000398736	CYR61,EFEMP1,LOXL2,SMAD3,SNAI2,TGFB1
GO:0120035	regulation of plasma membrane bounded cell projection organization	18	600	0.0014	ENSP00000007722,ENSP00000215909,ENSP00000265371,ENSP00000274181,ENSP00000295324,ENSP00000326737,ENSP00000337838,ENSP00000339191,ENSP00000346839,ENSP00000358525,ENSP00000368678,ENSP00000368752,ENSP00000371798,ENSP00000378401,ENSP00000381007,ENSP00000398632,ENSP00000414303,ENSP00000446007	ADAMTS16,AGRN,BDNF,CAV1,CD44,CDC42EP3,FN1,FSCN1,ITGA3,LGALS1,NAV3,NGF,NRP1,PRNP,RTN4,SPOCK1,TNFRSF12A,VIM
GO:1903039	positive regulation of leukocyte cell-cell adhesion	10	202	0.0014	ENSP00000215909,ENSP00000221930,ENSP00000306157,ENSP00000339191,ENSP00000366109,ENSP00000370698,ENSP00000370989,ENSP00000376436,ENSP00000380855,ENSP00000398632	ANXA1,CAV1,CD274,CD44,ETS1,IL6ST,IL7R,LGALS1,PDCD1LG2,TGFB1
GO:1903672	positive regulation of sprouting angiogenesis	5	38	0.0014	ENSP00000265371,ENSP00000293379,ENSP00000362095,ENSP00000366109,ENSP00000480791	ANXA1,FGF1,ITGA5,NRP1,SRPX2
GO:0010712	regulation of collagen metabolic process	5	39	0.0015	ENSP00000221930,ENSP00000299213,ENSP00000379350,ENSP00000381101,ENSP00000446007	ITGB1,LARP6,SERPINB7,TGFB1,VIM
GO:0030029	actin filament-based process	16	493	0.0015	ENSP00000216181,ENSP00000256194,ENSP00000263277,ENSP00000265371,ENSP00000298159,ENSP00000324422,ENSP00000343899,ENSP00000348099,ENSP00000348163,ENSP00000358866,ENSP00000366109,ENSP00000371798,ENSP00000377941,ENSP00000379350,ENSP00000404782,ENSP00000446007	ACTN1,AKAP2,ANXA1,CFL2,EHD2,FLNA,FRMD6,FSCN1,ITGB1,MICAL2,MYH9,NRP1,PDLIM7,PLS3,VIM,ZYX
GO:0032940	secretion by cell	24	959	0.0015	ENSP00000221930,ENSP00000223095,ENSP00000242208,ENSP00000260356,ENSP00000261978,ENSP00000262428,ENSP00000266659,ENSP00000287097,ENSP00000295927,ENSP00000301178,ENSP00000346032,ENSP00000346839,ENSP00000358866,ENSP00000361850,ENSP00000363868,ENSP00000366109,ENSP00000377941,ENSP00000379191,ENSP00000398632,ENSP00000399168,ENSP00000415139,ENSP00000452634,ENSP00000461945,ENSP00000480043	ABCA1,ACTN1,ANXA1,ANXA2,AXL,CD109,CD44,CD59,COTL1,FLNA,FN1,GLIPR1,HLA-B,INHBA,LTBP2,PLAU,PTX3,RAB31,SERPINE1,TGFB1,THBS1,TICAM2,TNFAIP2,VEGFC
GO:0048771	tissue remodeling	7	94	0.0015	ENSP00000221930,ENSP00000256646,ENSP00000301178,ENSP00000305372,ENSP00000308208,ENSP00000339191,ENSP00000366109	ADRB2,ANXA1,AXL,CAV1,MMP14,NOTCH2,TGFB1
GO:1903670	regulation of sprouting angiogenesis	6	64	0.0015	ENSP00000260356,ENSP00000265371,ENSP00000293379,ENSP00000362095,ENSP00000366109,ENSP00000480791	ANXA1,FGF1,ITGA5,NRP1,SRPX2,THBS1
GO:0002576	platelet degranulation	8	129	0.0016	ENSP00000221930,ENSP00000223095,ENSP00000260356,ENSP00000287097,ENSP00000346839,ENSP00000358866,ENSP00000377941,ENSP00000480043	ACTN1,CD109,FLNA,FN1,SERPINE1,TGFB1,THBS1,VEGFC
GO:0006955	immune response	33	1560	0.0016	ENSP00000215909,ENSP00000221930,ENSP00000245185,ENSP00000256646,ENSP00000260356,ENSP00000262428,ENSP00000266659,ENSP00000295927,ENSP00000301178,ENSP00000306157,ENSP00000317674,ENSP00000324422,ENSP00000327513,ENSP00000332973,ENSP00000334153,ENSP00000343023,ENSP00000346032,ENSP00000355340,ENSP00000357113,ENSP00000359504,ENSP00000361850,ENSP00000366109,ENSP00000368022,ENSP00000370989,ENSP00000376436,ENSP00000379191,ENSP00000380855,ENSP00000398632,ENSP00000399168,ENSP00000415139,ENSP00000415900,ENSP00000446007,ENSP00000461945	ANXA1,ANXA2,APOBEC3C,APOL1,AXL,CD274,CD44,CD59,COTL1,CSF1,ETS1,GBP1,GLIPR1,HLA-B,IFI16,IL31RA,IL7R,LGALS1,MT2A,NOTCH2,OPTN,PDCD1LG2,PLAU,PTX3,RAB31,RFTN1,SMAD3,SP100,TGFB1,THBS1,TICAM2,VIM,ZYX
GO:0007169	transmembrane receptor protein tyrosine kinase signaling pathway	16	499	0.0016	ENSP00000221930,ENSP00000222693,ENSP00000265371,ENSP00000275493,ENSP00000280527,ENSP00000301178,ENSP00000305372,ENSP00000317272,ENSP00000327513,ENSP00000358525,ENSP00000378058,ENSP00000414303,ENSP00000415900,ENSP00000422464,ENSP00000480043,ENSP00000480791	ADRB2,AXL,BDNF,CAV2,CRIM1,CSF1,EFEMP1,EGFR,FGF1,IL31RA,MET,NGF,NRP1,PDGFC,TGFB1,VEGFC
GO:0009987	cellular process	176	14652	0.0016	ENSP00000007722,ENSP00000182527,ENSP00000200652,ENSP00000206423,ENSP00000215909,ENSP00000216181,ENSP00000216294,ENSP00000221930,ENSP00000222482,ENSP00000222693,ENSP00000223095,ENSP00000228741,ENSP00000231004,ENSP00000231509,ENSP00000233712,ENSP00000237853,ENSP00000242208,ENSP00000245185,ENSP00000246792,ENSP00000255006,ENSP00000256194,ENSP00000256196,ENSP00000256646,ENSP00000257770,ENSP00000260356,ENSP00000260526,ENSP00000260843,ENSP00000261037,ENSP00000261978,ENSP00000262428,ENSP00000262713,ENSP00000262958,ENSP00000263277,ENSP00000264956,ENSP00000265371,ENSP00000266659,ENSP00000270221,ENSP00000274276,ENSP00000275493,ENSP00000278829,ENSP00000280258,ENSP00000280527,ENSP00000282903,ENSP00000285735,ENSP00000287097,ENSP00000293379,ENSP00000295324,ENSP00000295633,ENSP00000295666,ENSP00000295927,ENSP00000298159,ENSP00000299213,ENSP00000299977,ENSP00000300527,ENSP00000301178,ENSP00000301464,ENSP00000302413,ENSP00000305372,ENSP00000306157,ENSP00000307041,ENSP00000307513,ENSP00000307850,ENSP00000308208,ENSP00000309052,ENSP00000310170,ENSP00000311502,ENSP00000312999,ENSP00000316881,ENSP00000317272,ENSP00000317674,ENSP00000319192,ENSP00000320434,ENSP00000321573,ENSP00000323901,ENSP00000324422,ENSP00000325146,ENSP00000326737,ENSP00000327513,ENSP00000330032,ENSP00000330341,ENSP00000332151,ENSP00000332973,ENSP00000333938,ENSP00000334145,ENSP00000334153,ENSP00000337838,ENSP00000339191,ENSP00000339587,ENSP00000339787,ENSP00000340998,ENSP00000341489,ENSP00000343023,ENSP00000343899,ENSP00000346032,ENSP00000346839,ENSP00000347324,ENSP00000348099,ENSP00000348163,ENSP00000349541,ENSP00000352138,ENSP00000352208,ENSP00000353408,ENSP00000353452,ENSP00000353670,ENSP00000355094,ENSP00000355180,ENSP00000355340,ENSP00000355923,ENSP00000357055,ENSP00000357113,ENSP00000357668,ENSP00000357697,ENSP00000358525,ENSP00000358866,ENSP00000359211,ENSP00000359264,ENSP00000359504,ENSP00000360021,ENSP00000361818,ENSP00000361850,ENSP00000362095,ENSP00000362207,ENSP00000362244,ENSP00000363397,ENSP00000363832,ENSP00000363868,ENSP00000366109,ENSP00000367263,ENSP00000367407,ENSP00000367446,ENSP00000368022,ENSP00000368678,ENSP00000368752,ENSP00000369440,ENSP00000370698,ENSP00000370989,ENSP00000371798,ENSP00000373783,ENSP00000376436,ENSP00000377789,ENSP00000377941,ENSP00000378058,ENSP00000378332,ENSP00000378401,ENSP00000379191,ENSP00000379350,ENSP00000379762,ENSP00000380034,ENSP00000380247,ENSP00000398632,ENSP00000398736,ENSP00000399168,ENSP00000403396,ENSP00000403683,ENSP00000404782,ENSP00000405405,ENSP00000410833,ENSP00000413156,ENSP00000414303,ENSP00000415139,ENSP00000415900,ENSP00000416330,ENSP00000419313,ENSP00000419465,ENSP00000422464,ENSP00000423822,ENSP00000427123,ENSP00000438248,ENSP00000441434,ENSP00000446007,ENSP00000452634,ENSP00000453076,ENSP00000461945,ENSP00000478026,ENSP00000480043,ENSP00000480791	ABCA1,ACSL4,ACTN1,ADAM12,ADRB2,AGRN,AHNAK,AJUBA,AKAP2,ANXA1,ANXA2,ANXA8,AOX1,APOBEC3C,APOL1,ARHGAP29,AXL,BCAR3,BDNF,BNC1,CALU,CATSPER1,CAV1,CAV2,CCDC80,CD109,CD274,CD44,CD59,CDC42EP3,CFL2,CHST3,COL12A1,COL6A1,COL6A2,COL8A1,COTL1,CPA4,CRIM1,CSF1,CTNNAL1,CYR61,DCBLD2,DFNA5,DKK3,DPYD,DRAP1,DSE,EFEMP1,EGFR,EHD2,ELK3,ELL2,EMP3,ETS1,EVA1A,EVC,EXT1,F3,FADS3,FAM126A,FGF1,FLNA,FN1,FOSL1,FRMD6,FSCN1,FSTL1,FZD2,GBE1,GBP1,GLIPR1,GNA15,GNAI2,GNG12,GPR176,GPR87,GPX8,HEG1,HLA-B,HRH1,IFI16,IGFBP6,IGFBP7,IL31RA,IL6ST,IL7R,INHBA,ITGA3,ITGA5,ITGB1,KIRREL,LARP6,LEPREL1,LGALS1,LOX,LOXL2,LTBP2,MAP7D1,MET,MICAL2,MMP14,MRC2,MSN,MSRB3,MT2A,MYH9,MYLK,MYOF,NABP1,NEXN,NGF,NMT2,NNMT,NOTCH2,NR3C1,NRP1,NT5E,NTN4,OPTN,OSMR,PDGFC,PDLIM7,PEA15,PHLDB2,PLAU,PLOD2,PLS3,PRNP,PRSS23,PTPN14,PTRF,PTX3,QKI,RAB31,RAB34,RAI14,RFTN1,RHOC,RIN2,RRAS,RRAS2,RTN4,S100A2,SDC4,SERPINE1,SLC22A4,SLFN5,SMAD3,SNAI2,SNAPC1,SOCS3,SP100,SPOCD1,SPOCK1,SRPX2,STK17A,SYDE1,SYNPO,TGFB1,TGFB1I1,TGFBI,THBS1,TICAM2,TNFAIP2,TNFRSF12A,TPST1,TRAM2,TRIM6,TRPC1,UGCG,UPP1,VEGFC,VIM,WWTR1,ZYX
GO:0044419	interspecies interaction between organisms	20	724	0.0016	ENSP00000221930,ENSP00000222693,ENSP00000275493,ENSP00000293379,ENSP00000295927,ENSP00000301178,ENSP00000317272,ENSP00000317674,ENSP00000324422,ENSP00000332973,ENSP00000339191,ENSP00000343023,ENSP00000346032,ENSP00000346839,ENSP00000355340,ENSP00000367407,ENSP00000370698,ENSP00000379350,ENSP00000399168,ENSP00000446007	ANXA2,APOBEC3C,APOL1,AXL,CAV1,CAV2,EGFR,FN1,HLA-B,IL6ST,ITGA5,ITGB1,MET,NMT2,PTX3,SMAD3,SP100,TGFB1,VIM,ZYX
GO:0045927	positive regulation of growth	11	252	0.0016	ENSP00000265371,ENSP00000275493,ENSP00000308208,ENSP00000326737,ENSP00000327513,ENSP00000334153,ENSP00000337838,ENSP00000339787,ENSP00000346839,ENSP00000368678,ENSP00000414303	ACSL4,AGRN,BDNF,CSF1,EGFR,FN1,MMP14,NRP1,RFTN1,RTN4,TNFRSF12A
GO:0050900	leukocyte migration	12	296	0.0016	ENSP00000007722,ENSP00000216181,ENSP00000221930,ENSP00000293379,ENSP00000339191,ENSP00000346839,ENSP00000353408,ENSP00000361818,ENSP00000366109,ENSP00000379350,ENSP00000380247,ENSP00000398632	ANXA1,CAV1,CD44,FN1,HRH1,ITGA3,ITGA5,ITGB1,MSN,MYH9,SDC4,TGFB1
GO:0098657	import into cell	18	609	0.0016	ENSP00000216181,ENSP00000222693,ENSP00000255006,ENSP00000260356,ENSP00000263277,ENSP00000295927,ENSP00000301178,ENSP00000305372,ENSP00000307513,ENSP00000317674,ENSP00000339191,ENSP00000348099,ENSP00000363868,ENSP00000366109,ENSP00000373783,ENSP00000379350,ENSP00000413156,ENSP00000461945	ABCA1,ADRB2,ANXA1,APOL1,AXL,CAV1,CAV2,EHD2,ITGB1,LOXL2,MRC2,MYH9,PDLIM7,PTX3,RAB31,RAB34,RIN2,THBS1
GO:0010517	regulation of phospholipase activity	6	66	0.0017	ENSP00000262958,ENSP00000275493,ENSP00000366109,ENSP00000398736,ENSP00000414303,ENSP00000478026	ANXA1,ANXA8,BDNF,CYR61,EGFR,GNA15
GO:0048468	cell development	32	1493	0.0017	ENSP00000216181,ENSP00000221930,ENSP00000222693,ENSP00000242208,ENSP00000265371,ENSP00000275493,ENSP00000298159,ENSP00000301178,ENSP00000311502,ENSP00000317272,ENSP00000323901,ENSP00000332973,ENSP00000333938,ENSP00000337838,ENSP00000339787,ENSP00000340998,ENSP00000343899,ENSP00000346032,ENSP00000346839,ENSP00000348099,ENSP00000353408,ENSP00000355094,ENSP00000358525,ENSP00000358866,ENSP00000361818,ENSP00000367446,ENSP00000368678,ENSP00000377941,ENSP00000379350,ENSP00000380034,ENSP00000414303,ENSP00000446007	ACSL4,ACTN1,AGRN,ANXA2,AXL,BDNF,CAV2,CFL2,EGFR,EXT1,FLNA,FN1,FRMD6,FZD2,HEG1,INHBA,ITGB1,MET,MSN,MYH9,NEXN,NGF,NRP1,NTN4,PDLIM7,QKI,RTN4,SDC4,SMAD3,SNAI2,TGFB1,VIM
GO:0061045	negative regulation of wound healing	6	66	0.0017	ENSP00000223095,ENSP00000287097,ENSP00000332973,ENSP00000346032,ENSP00000361850,ENSP00000405405	ANXA2,CD109,PHLDB2,PLAU,SERPINE1,SMAD3
GO:1903055	positive regulation of extracellular matrix organization	4	20	0.0017	ENSP00000221930,ENSP00000332973,ENSP00000371798,ENSP00000405405	FSCN1,PHLDB2,SMAD3,TGFB1
GO:0051099	positive regulation of binding	9	172	0.0019	ENSP00000221930,ENSP00000265371,ENSP00000299213,ENSP00000317272,ENSP00000339191,ENSP00000346032,ENSP00000358525,ENSP00000369440,ENSP00000414303	ANXA2,BDNF,CAV1,LARP6,MET,NGF,NRP1,TGFB1,TRIM6
GO:0051704	multi-organism process	46	2514	0.0019	ENSP00000007722,ENSP00000206423,ENSP00000221930,ENSP00000222693,ENSP00000223095,ENSP00000245185,ENSP00000262428,ENSP00000274181,ENSP00000275493,ENSP00000293379,ENSP00000295666,ENSP00000295927,ENSP00000301178,ENSP00000307041,ENSP00000309052,ENSP00000310170,ENSP00000317272,ENSP00000317674,ENSP00000324422,ENSP00000327513,ENSP00000332973,ENSP00000339191,ENSP00000339587,ENSP00000339787,ENSP00000343023,ENSP00000346032,ENSP00000346839,ENSP00000355094,ENSP00000355340,ENSP00000357113,ENSP00000359504,ENSP00000360021,ENSP00000363868,ENSP00000366109,ENSP00000367407,ENSP00000368022,ENSP00000369440,ENSP00000370698,ENSP00000376436,ENSP00000379350,ENSP00000398632,ENSP00000399168,ENSP00000415139,ENSP00000415900,ENSP00000427123,ENSP00000446007	ABCA1,ACSL4,ADAMTS16,ANXA1,ANXA2,APOBEC3C,APOL1,AXL,BNC1,CATSPER1,CAV1,CAV2,CCDC80,CD44,COTL1,CSF1,DFNA5,EGFR,ETS1,FN1,FOSL1,GBP1,GNG12,HLA-B,IFI16,IGFBP7,IL31RA,IL6ST,ITGA3,ITGA5,ITGB1,MET,MT2A,NMT2,OPTN,PTX3,QKI,RAI14,SERPINE1,SMAD3,SP100,TGFB1,TICAM2,TRIM6,VIM,ZYX
GO:0071495	cellular response to endogenous stimulus	26	1106	0.0019	ENSP00000221930,ENSP00000222693,ENSP00000231509,ENSP00000242208,ENSP00000261978,ENSP00000262958,ENSP00000275493,ENSP00000295633,ENSP00000295666,ENSP00000305372,ENSP00000312999,ENSP00000324422,ENSP00000332973,ENSP00000339191,ENSP00000353408,ENSP00000355180,ENSP00000366109,ENSP00000368678,ENSP00000368752,ENSP00000378332,ENSP00000380034,ENSP00000380247,ENSP00000398632,ENSP00000422464,ENSP00000461945,ENSP00000480791	ADRB2,AGRN,ANXA1,CAV1,CAV2,CD44,COL6A1,EGFR,FGF1,FSTL1,GNA15,GNAI2,HRH1,IGFBP7,INHBA,LTBP2,MSN,NR3C1,PDGFC,PRNP,RAB31,SMAD3,SNAI2,TGFB1,TGFB1I1,ZYX
GO:0034329	cell junction assembly	8	135	0.002	ENSP00000262713,ENSP00000285735,ENSP00000293379,ENSP00000311502,ENSP00000346839,ENSP00000358866,ENSP00000371798,ENSP00000377941	ACTN1,AJUBA,FLNA,FN1,FSCN1,HEG1,ITGA5,RHOC
GO:0044409	entry into host	7	100	0.002	ENSP00000222693,ENSP00000275493,ENSP00000293379,ENSP00000301178,ENSP00000317272,ENSP00000339191,ENSP00000379350	AXL,CAV1,CAV2,EGFR,ITGA5,ITGB1,MET
GO:0051250	negative regulation of lymphocyte activation	8	135	0.002	ENSP00000221930,ENSP00000242208,ENSP00000301178,ENSP00000361818,ENSP00000366109,ENSP00000368752,ENSP00000370989,ENSP00000380855	ANXA1,AXL,CD274,INHBA,PDCD1LG2,PRNP,SDC4,TGFB1
GO:0061061	muscle structure development	15	457	0.002	ENSP00000215909,ENSP00000216181,ENSP00000221930,ENSP00000222693,ENSP00000264956,ENSP00000298159,ENSP00000311502,ENSP00000323901,ENSP00000333938,ENSP00000339191,ENSP00000352208,ENSP00000353452,ENSP00000355094,ENSP00000357668,ENSP00000379350	ADAM12,CAV1,CAV2,CFL2,EVC,FZD2,HEG1,ITGB1,LGALS1,MYH9,MYLK,MYOF,NEXN,QKI,TGFB1
GO:0030512	negative regulation of transforming growth factor beta receptor signaling pathway	6	70	0.0021	ENSP00000221930,ENSP00000222693,ENSP00000287097,ENSP00000332973,ENSP00000339191,ENSP00000378332	CAV1,CAV2,CD109,SMAD3,TGFB1,TGFB1I1
GO:0051098	regulation of binding	13	356	0.0021	ENSP00000221930,ENSP00000265371,ENSP00000299213,ENSP00000305372,ENSP00000317272,ENSP00000332973,ENSP00000339191,ENSP00000343023,ENSP00000346032,ENSP00000357113,ENSP00000358525,ENSP00000369440,ENSP00000414303	ADRB2,ANXA2,BDNF,CAV1,IFI16,LARP6,MET,NGF,NRP1,SMAD3,SP100,TGFB1,TRIM6
GO:0051345	positive regulation of hydrolase activity	20	742	0.0021	ENSP00000222693,ENSP00000255006,ENSP00000260526,ENSP00000262958,ENSP00000265371,ENSP00000275493,ENSP00000285735,ENSP00000295324,ENSP00000332973,ENSP00000334145,ENSP00000339191,ENSP00000341489,ENSP00000346839,ENSP00000357113,ENSP00000358525,ENSP00000368678,ENSP00000379350,ENSP00000398736,ENSP00000414303,ENSP00000481721	AGRN,ARHGAP29,BDNF,CAV1,CAV2,CDC42EP3,CYR61,EGFR,F3,FN1,GNA15,IFI16,ITGB1,NGF,NRP1,RHOC,RIN2,SMAD3,SYDE1,TBC1D2
GO:0002573	myeloid leukocyte differentiation	7	102	0.0022	ENSP00000216181,ENSP00000221930,ENSP00000287097,ENSP00000327513,ENSP00000346032,ENSP00000357113,ENSP00000415900	ANXA2,CD109,CSF1,IFI16,IL31RA,MYH9,TGFB1
GO:0046135	pyrimidine nucleoside catabolic process	4	22	0.0022	ENSP00000257770,ENSP00000330032,ENSP00000355340,ENSP00000359211	APOBEC3C,DPYD,NT5E,UPP1
GO:0043086	negative regulation of catalytic activity	21	809	0.0023	ENSP00000223095,ENSP00000260356,ENSP00000260843,ENSP00000262713,ENSP00000280527,ENSP00000287097,ENSP00000295927,ENSP00000312999,ENSP00000330341,ENSP00000339191,ENSP00000346032,ENSP00000353670,ENSP00000357113,ENSP00000358525,ENSP00000366109,ENSP00000368752,ENSP00000378401,ENSP00000381101,ENSP00000398632,ENSP00000419465,ENSP00000478026	AJUBA,ANXA1,ANXA2,ANXA8,CAV1,CD109,CD44,CRIM1,GNAI2,GPR87,IFI16,NGF,PRNP,PTX3,SERPINB7,SERPINE1,SOCS3,SPOCD1,SPOCK1,THBS1,WWTR1
GO:0010718	positive regulation of epithelial to mesenchymal transition	5	45	0.0025	ENSP00000221930,ENSP00000332973,ENSP00000373783,ENSP00000378332,ENSP00000419465	LOXL2,SMAD3,TGFB1,TGFB1I1,WWTR1
GO:1902903	regulation of supramolecular fiber organization	12	316	0.0025	ENSP00000265371,ENSP00000285735,ENSP00000295324,ENSP00000298159,ENSP00000317272,ENSP00000332973,ENSP00000352138,ENSP00000358866,ENSP00000361818,ENSP00000377789,ENSP00000381007,ENSP00000405405	CDC42EP3,CFL2,FLNA,KIRREL,MET,NAV3,NRP1,PHLDB2,RHOC,SDC4,SMAD3,SYNPO
GO:0002694	regulation of leukocyte activation	15	470	0.0026	ENSP00000215909,ENSP00000221930,ENSP00000242208,ENSP00000260356,ENSP00000301178,ENSP00000306157,ENSP00000308208,ENSP00000339191,ENSP00000361818,ENSP00000366109,ENSP00000368752,ENSP00000370698,ENSP00000370989,ENSP00000380855,ENSP00000415900	ANXA1,AXL,CAV1,CD274,IL31RA,IL6ST,IL7R,INHBA,LGALS1,MMP14,PDCD1LG2,PRNP,SDC4,TGFB1,THBS1
GO:0022407	regulation of cell-cell adhesion	13	366	0.0026	ENSP00000215909,ENSP00000221930,ENSP00000306157,ENSP00000339191,ENSP00000361818,ENSP00000366109,ENSP00000368752,ENSP00000370698,ENSP00000370989,ENSP00000376436,ENSP00000380034,ENSP00000380855,ENSP00000398632	ANXA1,CAV1,CD274,CD44,ETS1,IL6ST,IL7R,LGALS1,PDCD1LG2,PRNP,SDC4,SNAI2,TGFB1
GO:0030097	hemopoiesis	16	526	0.0026	ENSP00000215909,ENSP00000216181,ENSP00000221930,ENSP00000242208,ENSP00000246792,ENSP00000256646,ENSP00000287097,ENSP00000301178,ENSP00000306157,ENSP00000327513,ENSP00000346032,ENSP00000357113,ENSP00000366109,ENSP00000377941,ENSP00000379350,ENSP00000415900	ACTN1,ANXA1,ANXA2,AXL,CD109,CSF1,IFI16,IL31RA,IL7R,INHBA,ITGB1,LGALS1,MYH9,NOTCH2,RRAS,TGFB1
GO:0002684	positive regulation of immune system process	22	882	0.0027	ENSP00000215909,ENSP00000221930,ENSP00000223095,ENSP00000242208,ENSP00000260356,ENSP00000301178,ENSP00000306157,ENSP00000308208,ENSP00000327513,ENSP00000334153,ENSP00000339191,ENSP00000357113,ENSP00000366109,ENSP00000369440,ENSP00000370698,ENSP00000370989,ENSP00000376436,ENSP00000380855,ENSP00000399168,ENSP00000400482,ENSP00000415139,ENSP00000480043	ANXA1,AXL,CAV1,CD274,CMTM3,CSF1,ETS1,HLA-B,IFI16,IL6ST,IL7R,INHBA,LGALS1,MMP14,PDCD1LG2,RFTN1,SERPINE1,TGFB1,THBS1,TICAM2,TRIM6,VEGFC
GO:0001954	positive regulation of cell-matrix adhesion	5	47	0.0029	ENSP00000265371,ENSP00000327513,ENSP00000332973,ENSP00000361818,ENSP00000480043	CSF1,NRP1,SDC4,SMAD3,VEGFC
GO:0070372	regulation of ERK1 and ERK2 cascade	11	274	0.0029	ENSP00000221930,ENSP00000246792,ENSP00000256646,ENSP00000265371,ENSP00000275493,ENSP00000312999,ENSP00000346839,ENSP00000359504,ENSP00000398632,ENSP00000398736,ENSP00000422464	CD44,CYR61,EGFR,FN1,GBP1,GNAI2,NOTCH2,NRP1,PDGFC,RRAS,TGFB1
GO:0050772	positive regulation of axonogenesis	6	76	0.0031	ENSP00000265371,ENSP00000326737,ENSP00000337838,ENSP00000346839,ENSP00000358525,ENSP00000414303	BDNF,FN1,NGF,NRP1,RTN4,TNFRSF12A
GO:0001775	cell activation	24	1024	0.0033	ENSP00000215909,ENSP00000216181,ENSP00000221930,ENSP00000256646,ENSP00000262428,ENSP00000262958,ENSP00000266659,ENSP00000275493,ENSP00000295927,ENSP00000301178,ENSP00000306157,ENSP00000327513,ENSP00000332973,ENSP00000346032,ENSP00000353408,ENSP00000358866,ENSP00000361850,ENSP00000366109,ENSP00000379191,ENSP00000379350,ENSP00000398632,ENSP00000399168,ENSP00000415139,ENSP00000461945	ANXA1,ANXA2,AXL,CD44,CD59,COTL1,CSF1,EGFR,FLNA,GLIPR1,GNA15,HLA-B,IL7R,ITGB1,LGALS1,MSN,MYH9,NOTCH2,PLAU,PTX3,RAB31,SMAD3,TGFB1,TICAM2
GO:0007178	transmembrane receptor protein serine/threonine kinase signaling pathway	9	189	0.0033	ENSP00000221930,ENSP00000242208,ENSP00000261978,ENSP00000295633,ENSP00000324422,ENSP00000332973,ENSP00000378332,ENSP00000404782,ENSP00000446007	AKAP2,FSTL1,INHBA,LTBP2,SMAD3,TGFB1,TGFB1I1,VIM,ZYX
GO:0030193	regulation of blood coagulation	6	77	0.0033	ENSP00000223095,ENSP00000260356,ENSP00000334145,ENSP00000339191,ENSP00000346032,ENSP00000361850	ANXA2,CAV1,F3,PLAU,SERPINE1,THBS1
GO:1901701	cellular response to oxygen-containing compound	22	896	0.0033	ENSP00000215909,ENSP00000221930,ENSP00000222693,ENSP00000223095,ENSP00000231509,ENSP00000242208,ENSP00000262958,ENSP00000275493,ENSP00000301178,ENSP00000305372,ENSP00000312999,ENSP00000339191,ENSP00000353408,ENSP00000355180,ENSP00000363868,ENSP00000366109,ENSP00000368678,ENSP00000368752,ENSP00000376436,ENSP00000415139,ENSP00000422464,ENSP00000461945	ABCA1,ADRB2,AGRN,ANXA1,AXL,CAV1,CAV2,COL6A1,EGFR,ETS1,GNA15,GNAI2,INHBA,LGALS1,MSN,NR3C1,PDGFC,PRNP,RAB31,SERPINE1,TGFB1,TICAM2
GO:0007159	leukocyte cell-cell adhesion	5	49	0.0034	ENSP00000257770,ENSP00000293379,ENSP00000353408,ENSP00000379350,ENSP00000398632	CD44,ITGA5,ITGB1,MSN,NT5E
GO:0007507	heart development	15	485	0.0034	ENSP00000007722,ENSP00000221930,ENSP00000231004,ENSP00000256194,ENSP00000256646,ENSP00000265371,ENSP00000311502,ENSP00000323901,ENSP00000332973,ENSP00000333938,ENSP00000337838,ENSP00000370443,ENSP00000379350,ENSP00000380034,ENSP00000398736	ADAMTS6,CYR61,FZD2,HEG1,ITGA3,ITGB1,LOX,MICAL2,NEXN,NOTCH2,NRP1,RTN4,SMAD3,SNAI2,TGFB1
GO:0003007	heart morphogenesis	10	235	0.0035	ENSP00000221930,ENSP00000256194,ENSP00000256646,ENSP00000265371,ENSP00000311502,ENSP00000323901,ENSP00000332973,ENSP00000337838,ENSP00000380034,ENSP00000398736	CYR61,FZD2,HEG1,MICAL2,NOTCH2,NRP1,RTN4,SMAD3,SNAI2,TGFB1
GO:0032967	positive regulation of collagen biosynthetic process	4	26	0.0035	ENSP00000221930,ENSP00000299213,ENSP00000381101,ENSP00000446007	LARP6,SERPINB7,TGFB1,VIM
GO:0002520	immune system development	17	601	0.0036	ENSP00000215909,ENSP00000216181,ENSP00000221930,ENSP00000242208,ENSP00000246792,ENSP00000256646,ENSP00000287097,ENSP00000301178,ENSP00000306157,ENSP00000327513,ENSP00000332973,ENSP00000346032,ENSP00000357113,ENSP00000366109,ENSP00000377941,ENSP00000379350,ENSP00000415900	ACTN1,ANXA1,ANXA2,AXL,CD109,CSF1,IFI16,IL31RA,IL7R,INHBA,ITGB1,LGALS1,MYH9,NOTCH2,RRAS,SMAD3,TGFB1
GO:0043065	positive regulation of apoptotic process	17	604	0.0038	ENSP00000221930,ENSP00000242208,ENSP00000260356,ENSP00000310170,ENSP00000319192,ENSP00000326737,ENSP00000332973,ENSP00000334145,ENSP00000339191,ENSP00000339587,ENSP00000357055,ENSP00000358525,ENSP00000366109,ENSP00000368752,ENSP00000370989,ENSP00000379350,ENSP00000398736	ANXA1,CAV1,CD274,CYR61,DFNA5,F3,FOSL1,INHBA,ITGB1,NGF,PEA15,PRNP,SMAD3,STK17A,TGFB1,THBS1,TNFRSF12A
GO:0051346	negative regulation of hydrolase activity	14	438	0.0038	ENSP00000223095,ENSP00000260356,ENSP00000280527,ENSP00000287097,ENSP00000295927,ENSP00000312999,ENSP00000353670,ENSP00000357113,ENSP00000358525,ENSP00000366109,ENSP00000378401,ENSP00000381101,ENSP00000398632,ENSP00000478026	ANXA1,ANXA8,CD109,CD44,CRIM1,GNAI2,IFI16,NGF,PTX3,SERPINB7,SERPINE1,SPOCD1,SPOCK1,THBS1
GO:0000768	syncytium formation by plasma membrane fusion	4	27	0.0039	ENSP00000216181,ENSP00000287097,ENSP00000352208,ENSP00000357668	ADAM12,CD109,MYH9,MYOF
GO:0010717	regulation of epithelial to mesenchymal transition	6	81	0.0039	ENSP00000221930,ENSP00000332973,ENSP00000373783,ENSP00000378332,ENSP00000405405,ENSP00000419465	LOXL2,PHLDB2,SMAD3,TGFB1,TGFB1I1,WWTR1
GO:0065008	regulation of biological quality	58	3559	0.0039	ENSP00000200652,ENSP00000215909,ENSP00000216181,ENSP00000221930,ENSP00000223095,ENSP00000242208,ENSP00000245185,ENSP00000260356,ENSP00000262958,ENSP00000263277,ENSP00000265371,ENSP00000274181,ENSP00000275493,ENSP00000295324,ENSP00000295927,ENSP00000298159,ENSP00000301178,ENSP00000305372,ENSP00000306157,ENSP00000309052,ENSP00000311502,ENSP00000312999,ENSP00000317272,ENSP00000326737,ENSP00000327513,ENSP00000332973,ENSP00000334145,ENSP00000337838,ENSP00000339191,ENSP00000343023,ENSP00000346032,ENSP00000346839,ENSP00000352138,ENSP00000353408,ENSP00000355094,ENSP00000358525,ENSP00000358866,ENSP00000359211,ENSP00000361850,ENSP00000362095,ENSP00000363868,ENSP00000366109,ENSP00000368678,ENSP00000368752,ENSP00000369440,ENSP00000376436,ENSP00000377789,ENSP00000379191,ENSP00000379762,ENSP00000380247,ENSP00000414303,ENSP00000415900,ENSP00000419313,ENSP00000419465,ENSP00000422464,ENSP00000446007,ENSP00000478026,ENSP00000480043	ABCA1,ADAMTS16,ADRB2,AGRN,ANXA1,ANXA2,ANXA8,AXL,BDNF,CATSPER1,CAV1,CD59,CDC42EP3,CFL2,CSF1,DKK3,DPYD,EGFR,EHD2,ETS1,F3,FLNA,FN1,GNA15,GNAI2,HEG1,HRH1,IL31RA,IL7R,INHBA,KIRREL,LGALS1,MET,MSN,MT2A,MYH9,NGF,NRP1,PDGFC,PLAU,PRNP,PTX3,QKI,RTN4,SERPINE1,SLC22A4,SMAD3,SP100,SRPX2,SYNPO,TGFB1,THBS1,TNFRSF12A,TRIM6,TRPC1,VEGFC,VIM,WWTR1
GO:0090303	positive regulation of wound healing	5	51	0.0039	ENSP00000223095,ENSP00000260356,ENSP00000334145,ENSP00000353452,ENSP00000366109	ANXA1,F3,MYLK,SERPINE1,THBS1
GO:1900122	positive regulation of receptor binding	3	10	0.0039	ENSP00000265371,ENSP00000346032,ENSP00000414303	ANXA2,BDNF,NRP1
GO:2001238	positive regulation of extrinsic apoptotic signaling pathway	5	51	0.0039	ENSP00000242208,ENSP00000260356,ENSP00000326737,ENSP00000339191,ENSP00000357055	CAV1,INHBA,PEA15,THBS1,TNFRSF12A
GO:0001666	response to hypoxia	11	288	0.004	ENSP00000221930,ENSP00000260356,ENSP00000262713,ENSP00000282903,ENSP00000308208,ENSP00000332973,ENSP00000339191,ENSP00000361850,ENSP00000373783,ENSP00000376436,ENSP00000480043	AJUBA,CAV1,ETS1,LOXL2,MMP14,PLAU,PLOD2,SMAD3,TGFB1,THBS1,VEGFC
GO:0031334	positive regulation of protein complex assembly	10	241	0.004	ENSP00000221930,ENSP00000262713,ENSP00000285735,ENSP00000295324,ENSP00000310170,ENSP00000317272,ENSP00000352138,ENSP00000353408,ENSP00000371798,ENSP00000381007	AJUBA,CDC42EP3,FOSL1,FSCN1,KIRREL,MET,MSN,NAV3,RHOC,TGFB1
GO:2001233	regulation of apoptotic signaling pathway	13	388	0.004	ENSP00000223095,ENSP00000242208,ENSP00000260356,ENSP00000265371,ENSP00000312999,ENSP00000326737,ENSP00000332973,ENSP00000339191,ENSP00000339587,ENSP00000343023,ENSP00000357055,ENSP00000380034,ENSP00000398632	CAV1,CD44,DFNA5,GNAI2,INHBA,NRP1,PEA15,SERPINE1,SMAD3,SNAI2,SP100,THBS1,TNFRSF12A
GO:0009725	response to hormone	21	854	0.0041	ENSP00000007722,ENSP00000221930,ENSP00000222693,ENSP00000231004,ENSP00000231509,ENSP00000242208,ENSP00000260356,ENSP00000262958,ENSP00000275493,ENSP00000295666,ENSP00000308208,ENSP00000310170,ENSP00000312999,ENSP00000339191,ENSP00000346032,ENSP00000353408,ENSP00000366109,ENSP00000368678,ENSP00000376436,ENSP00000378332,ENSP00000461945	AGRN,ANXA1,ANXA2,CAV1,CAV2,EGFR,ETS1,FOSL1,GNA15,GNAI2,IGFBP7,INHBA,ITGA3,LOX,MMP14,MSN,NR3C1,RAB31,TGFB1,TGFB1I1,THBS1
GO:0010951	negative regulation of endopeptidase activity	10	242	0.0041	ENSP00000223095,ENSP00000260356,ENSP00000280527,ENSP00000287097,ENSP00000357113,ENSP00000358525,ENSP00000378401,ENSP00000381101,ENSP00000398632,ENSP00000478026	ANXA8,CD109,CD44,CRIM1,IFI16,NGF,SERPINB7,SERPINE1,SPOCK1,THBS1
GO:0051049	regulation of transport	34	1732	0.0041	ENSP00000221930,ENSP00000223095,ENSP00000242208,ENSP00000260356,ENSP00000263277,ENSP00000265371,ENSP00000275493,ENSP00000295927,ENSP00000301178,ENSP00000305372,ENSP00000309052,ENSP00000312999,ENSP00000332973,ENSP00000339191,ENSP00000339787,ENSP00000343023,ENSP00000346032,ENSP00000346839,ENSP00000353408,ENSP00000353452,ENSP00000355923,ENSP00000357055,ENSP00000358866,ENSP00000359504,ENSP00000361818,ENSP00000363868,ENSP00000366109,ENSP00000367263,ENSP00000368752,ENSP00000369440,ENSP00000370989,ENSP00000419313,ENSP00000480043,ENSP00000481721	ABCA1,ACSL4,ADRB2,AHNAK,ANXA1,ANXA2,AXL,CATSPER1,CAV1,CD274,EGFR,EHD2,FLNA,FN1,GBP1,GNAI2,INHBA,MSN,MYLK,NRP1,PEA15,PRNP,PTPN14,PTX3,SDC4,SERPINE1,SMAD3,SP100,TBC1D2,TGFB1,THBS1,TRIM6,TRPC1,VEGFC
GO:0045778	positive regulation of ossification	6	83	0.0043	ENSP00000221930,ENSP00000305372,ENSP00000332973,ENSP00000348099,ENSP00000370698,ENSP00000398736	ADRB2,CYR61,IL6ST,PDLIM7,SMAD3,TGFB1
GO:0031347	regulation of defense response	18	676	0.0044	ENSP00000223095,ENSP00000257770,ENSP00000274276,ENSP00000275493,ENSP00000324422,ENSP00000330341,ENSP00000332973,ENSP00000334153,ENSP00000339191,ENSP00000357113,ENSP00000366109,ENSP00000368022,ENSP00000369440,ENSP00000370698,ENSP00000376436,ENSP00000379191,ENSP00000399168,ENSP00000415139	ANXA1,CAV1,CD59,EGFR,ETS1,HLA-B,IFI16,IL6ST,NT5E,OPTN,OSMR,RFTN1,SERPINE1,SMAD3,SOCS3,TICAM2,TRIM6,ZYX
GO:0052548	regulation of endopeptidase activity	13	393	0.0044	ENSP00000223095,ENSP00000260356,ENSP00000280527,ENSP00000287097,ENSP00000332973,ENSP00000334145,ENSP00000357113,ENSP00000358525,ENSP00000378401,ENSP00000381101,ENSP00000398632,ENSP00000398736,ENSP00000478026	ANXA8,CD109,CD44,CRIM1,CYR61,F3,IFI16,NGF,SERPINB7,SERPINE1,SMAD3,SPOCK1,THBS1
GO:0007160	cell-matrix adhesion	7	119	0.0045	ENSP00000007722,ENSP00000262713,ENSP00000324422,ENSP00000346839,ENSP00000377941,ENSP00000379350,ENSP00000398632	ACTN1,AJUBA,CD44,FN1,ITGA3,ITGB1,ZYX
GO:0007229	integrin-mediated signaling pathway	6	84	0.0045	ENSP00000007722,ENSP00000216181,ENSP00000265371,ENSP00000293379,ENSP00000324422,ENSP00000379350	ITGA3,ITGA5,ITGB1,MYH9,NRP1,ZYX
GO:0044092	negative regulation of molecular function	25	1119	0.0045	ENSP00000223095,ENSP00000260356,ENSP00000260843,ENSP00000262713,ENSP00000280527,ENSP00000287097,ENSP00000295927,ENSP00000305372,ENSP00000312999,ENSP00000317272,ENSP00000330341,ENSP00000339191,ENSP00000343023,ENSP00000346032,ENSP00000353670,ENSP00000357113,ENSP00000358525,ENSP00000358866,ENSP00000366109,ENSP00000368752,ENSP00000378401,ENSP00000381101,ENSP00000398632,ENSP00000419465,ENSP00000478026	ADRB2,AJUBA,ANXA1,ANXA2,ANXA8,CAV1,CD109,CD44,CRIM1,FLNA,GNAI2,GPR87,IFI16,MET,NGF,PRNP,PTX3,SERPINB7,SERPINE1,SOCS3,SP100,SPOCD1,SPOCK1,THBS1,WWTR1
GO:0030307	positive regulation of cell growth	8	159	0.0046	ENSP00000265371,ENSP00000275493,ENSP00000308208,ENSP00000326737,ENSP00000337838,ENSP00000339787,ENSP00000346839,ENSP00000414303	ACSL4,BDNF,EGFR,FN1,MMP14,NRP1,RTN4,TNFRSF12A
GO:0048146	positive regulation of fibroblast proliferation	5	54	0.0046	ENSP00000221930,ENSP00000275493,ENSP00000346032,ENSP00000346839,ENSP00000422464	ANXA2,EGFR,FN1,PDGFC,TGFB1
GO:0030162	regulation of proteolysis	19	742	0.0047	ENSP00000216181,ENSP00000223095,ENSP00000260356,ENSP00000280527,ENSP00000287097,ENSP00000308208,ENSP00000332973,ENSP00000334145,ENSP00000339191,ENSP00000346839,ENSP00000357113,ENSP00000358525,ENSP00000368752,ENSP00000378401,ENSP00000379191,ENSP00000381101,ENSP00000398632,ENSP00000398736,ENSP00000478026	ANXA8,CAV1,CD109,CD44,CD59,CRIM1,CYR61,F3,FN1,IFI16,MMP14,MYH9,NGF,PRNP,SERPINB7,SERPINE1,SMAD3,SPOCK1,THBS1
GO:0032429	regulation of phospholipase A2 activity	3	11	0.0047	ENSP00000275493,ENSP00000366109,ENSP00000478026	ANXA1,ANXA8,EGFR
GO:0046007	negative regulation of activated T cell proliferation	3	11	0.0047	ENSP00000368752,ENSP00000370989,ENSP00000380855	CD274,PDCD1LG2,PRNP
GO:0061138	morphogenesis of a branching epithelium	8	160	0.0047	ENSP00000221930,ENSP00000265371,ENSP00000274181,ENSP00000308208,ENSP00000317272,ENSP00000327513,ENSP00000330341,ENSP00000480791	ADAMTS16,CSF1,FGF1,MET,MMP14,NRP1,SOCS3,TGFB1
GO:0010628	positive regulation of gene expression	35	1826	0.0048	ENSP00000007722,ENSP00000216181,ENSP00000221930,ENSP00000223095,ENSP00000228741,ENSP00000231509,ENSP00000242208,ENSP00000256194,ENSP00000260356,ENSP00000275493,ENSP00000299213,ENSP00000305372,ENSP00000306157,ENSP00000308208,ENSP00000310170,ENSP00000317272,ENSP00000323901,ENSP00000327513,ENSP00000332973,ENSP00000339191,ENSP00000343023,ENSP00000346839,ENSP00000353408,ENSP00000355094,ENSP00000357113,ENSP00000358525,ENSP00000368678,ENSP00000369440,ENSP00000376436,ENSP00000378332,ENSP00000398736,ENSP00000415900,ENSP00000419465,ENSP00000446007,ENSP00000480791	ADRB2,AGRN,CAV1,CSF1,CYR61,EGFR,ELK3,ETS1,FGF1,FN1,FOSL1,FZD2,IFI16,IL31RA,IL7R,INHBA,ITGA3,LARP6,MET,MICAL2,MMP14,MSN,MYH9,NGF,NR3C1,QKI,SERPINE1,SMAD3,SP100,TGFB1,TGFB1I1,THBS1,TRIM6,VIM,WWTR1
GO:0030099	myeloid cell differentiation	9	203	0.0048	ENSP00000216181,ENSP00000221930,ENSP00000242208,ENSP00000287097,ENSP00000327513,ENSP00000346032,ENSP00000357113,ENSP00000377941,ENSP00000415900	ACTN1,ANXA2,CD109,CSF1,IFI16,IL31RA,INHBA,MYH9,TGFB1
GO:0043903	regulation of symbiosis, encompassing mutualism through parasitism	9	203	0.0048	ENSP00000215909,ENSP00000222693,ENSP00000295927,ENSP00000339191,ENSP00000343023,ENSP00000346032,ENSP00000355340,ENSP00000357113,ENSP00000369440	ANXA2,APOBEC3C,CAV1,CAV2,IFI16,LGALS1,PTX3,SP100,TRIM6
GO:0002696	positive regulation of leukocyte activation	11	298	0.0049	ENSP00000215909,ENSP00000221930,ENSP00000260356,ENSP00000301178,ENSP00000306157,ENSP00000308208,ENSP00000339191,ENSP00000366109,ENSP00000370698,ENSP00000370989,ENSP00000380855	ANXA1,AXL,CAV1,CD274,IL6ST,IL7R,LGALS1,MMP14,PDCD1LG2,TGFB1,THBS1
GO:0060562	epithelial tube morphogenesis	11	298	0.0049	ENSP00000221930,ENSP00000256194,ENSP00000265371,ENSP00000274181,ENSP00000308208,ENSP00000317272,ENSP00000323901,ENSP00000327513,ENSP00000332973,ENSP00000361818,ENSP00000480791	ADAMTS16,CSF1,FGF1,FZD2,MET,MICAL2,MMP14,NRP1,SDC4,SMAD3,TGFB1
GO:0000902	cell morphogenesis	17	626	0.005	ENSP00000216181,ENSP00000265371,ENSP00000275493,ENSP00000301178,ENSP00000306157,ENSP00000311502,ENSP00000317272,ENSP00000340998,ENSP00000343899,ENSP00000346839,ENSP00000348099,ENSP00000358525,ENSP00000358866,ENSP00000367446,ENSP00000377941,ENSP00000379350,ENSP00000414303	ACTN1,AXL,BDNF,EGFR,EXT1,FLNA,FN1,FRMD6,HEG1,IL7R,ITGB1,MET,MYH9,NGF,NRP1,NTN4,PDLIM7
GO:0043410	positive regulation of MAPK cascade	15	512	0.005	ENSP00000221930,ENSP00000222693,ENSP00000256646,ENSP00000260356,ENSP00000262713,ENSP00000265371,ENSP00000275493,ENSP00000305372,ENSP00000312999,ENSP00000339587,ENSP00000357055,ENSP00000358525,ENSP00000398632,ENSP00000422464,ENSP00000480791	ADRB2,AJUBA,CAV2,CD44,DFNA5,EGFR,FGF1,GNAI2,NGF,NOTCH2,NRP1,PDGFC,PEA15,TGFB1,THBS1
GO:0045861	negative regulation of proteolysis	12	349	0.005	ENSP00000223095,ENSP00000260356,ENSP00000280527,ENSP00000287097,ENSP00000357113,ENSP00000358525,ENSP00000368752,ENSP00000378401,ENSP00000379191,ENSP00000381101,ENSP00000398632,ENSP00000478026	ANXA8,CD109,CD44,CD59,CRIM1,IFI16,NGF,PRNP,SERPINB7,SERPINE1,SPOCK1,THBS1
GO:0051249	regulation of lymphocyte activation	13	401	0.005	ENSP00000215909,ENSP00000221930,ENSP00000242208,ENSP00000301178,ENSP00000306157,ENSP00000308208,ENSP00000339191,ENSP00000361818,ENSP00000366109,ENSP00000368752,ENSP00000370698,ENSP00000370989,ENSP00000380855	ANXA1,AXL,CAV1,CD274,IL6ST,IL7R,INHBA,LGALS1,MMP14,PDCD1LG2,PRNP,SDC4,TGFB1
GO:1903076	regulation of protein localization to plasma membrane	6	87	0.005	ENSP00000007722,ENSP00000221930,ENSP00000275493,ENSP00000359504,ENSP00000368752,ENSP00000379350	EGFR,GBP1,ITGA3,ITGB1,PRNP,TGFB1
GO:0045055	regulated exocytosis	18	691	0.0053	ENSP00000221930,ENSP00000223095,ENSP00000260356,ENSP00000262428,ENSP00000266659,ENSP00000287097,ENSP00000295927,ENSP00000346032,ENSP00000346839,ENSP00000358866,ENSP00000361850,ENSP00000377941,ENSP00000379191,ENSP00000398632,ENSP00000399168,ENSP00000415139,ENSP00000461945,ENSP00000480043	ACTN1,ANXA2,CD109,CD44,CD59,COTL1,FLNA,FN1,GLIPR1,HLA-B,PLAU,PTX3,RAB31,SERPINE1,TGFB1,THBS1,TICAM2,VEGFC
GO:0006898	receptor-mediated endocytosis	9	209	0.0055	ENSP00000222693,ENSP00000305372,ENSP00000317674,ENSP00000339191,ENSP00000348099,ENSP00000363868,ENSP00000373783,ENSP00000379350,ENSP00000461945	ABCA1,ADRB2,APOL1,CAV1,CAV2,ITGB1,LOXL2,PDLIM7,RAB31
GO:0042130	negative regulation of T cell proliferation	5	57	0.0055	ENSP00000221930,ENSP00000361818,ENSP00000368752,ENSP00000370989,ENSP00000380855	CD274,PDCD1LG2,PRNP,SDC4,TGFB1
GO:0051764	actin crosslink formation	3	12	0.0055	ENSP00000348163,ENSP00000358866,ENSP00000377941	ACTN1,FLNA,PLS3
GO:1901890	positive regulation of cell junction assembly	4	31	0.0055	ENSP00000265371,ENSP00000332973,ENSP00000339191,ENSP00000361818	CAV1,NRP1,SDC4,SMAD3
GO:0051179	localization	77	5233	0.0058	ENSP00000007722,ENSP00000182527,ENSP00000200652,ENSP00000216181,ENSP00000221930,ENSP00000221957,ENSP00000222693,ENSP00000223095,ENSP00000242208,ENSP00000255006,ENSP00000260356,ENSP00000261978,ENSP00000262428,ENSP00000262713,ENSP00000263277,ENSP00000265371,ENSP00000266659,ENSP00000275493,ENSP00000285735,ENSP00000287097,ENSP00000293379,ENSP00000295927,ENSP00000301178,ENSP00000305372,ENSP00000307513,ENSP00000308208,ENSP00000309052,ENSP00000317674,ENSP00000326737,ENSP00000334153,ENSP00000337838,ENSP00000339191,ENSP00000339787,ENSP00000343023,ENSP00000343899,ENSP00000346032,ENSP00000346839,ENSP00000348099,ENSP00000353408,ENSP00000355094,ENSP00000357055,ENSP00000357697,ENSP00000358866,ENSP00000359504,ENSP00000361818,ENSP00000361850,ENSP00000362095,ENSP00000363868,ENSP00000366109,ENSP00000367407,ENSP00000368022,ENSP00000368678,ENSP00000370989,ENSP00000371798,ENSP00000373783,ENSP00000376436,ENSP00000377941,ENSP00000378401,ENSP00000379191,ENSP00000379350,ENSP00000380034,ENSP00000380247,ENSP00000398632,ENSP00000398736,ENSP00000399168,ENSP00000403396,ENSP00000404782,ENSP00000405405,ENSP00000413156,ENSP00000415139,ENSP00000419313,ENSP00000452634,ENSP00000461945,ENSP00000478026,ENSP00000480043,ENSP00000481721,ENSP00000483521	ABCA1,ACSL4,ACTN1,ADRB2,AGRN,AJUBA,AKAP2,ANXA1,ANXA2,ANXA8,APOL1,AXL,CATSPER1,CAV1,CAV2,CD109,CD274,CD44,CD59,COTL1,CYR61,EGFR,EHD2,ETS1,FAM126A,FLNA,FN1,FRMD6,FSCN1,GBP1,GLIPR1,HLA-B,HRH1,INHBA,ITGA3,ITGA5,ITGB1,LEPROT,LOXL2,LTBP2,MMP14,MRC2,MSN,MYH9,NMT2,NRP1,OPTN,PDLIM7,PEA15,PHLDB2,PLAU,PLIN3,PTX3,QKI,RAB31,RAB34,RFTN1,RHOC,RIN2,RTN4,S100A2,SDC4,SERPINE1,SLC22A4,SNAI2,SP100,SPOCK1,SRPX2,TBC1D2,TGFB1,THBS1,TICAM2,TNFAIP2,TNFRSF12A,TRAM2,TRPC1,VEGFC
GO:0090066	regulation of anatomical structure size	14	464	0.0058	ENSP00000265371,ENSP00000275493,ENSP00000295324,ENSP00000298159,ENSP00000305372,ENSP00000306157,ENSP00000326737,ENSP00000337838,ENSP00000339191,ENSP00000346839,ENSP00000352138,ENSP00000353408,ENSP00000380247,ENSP00000414303	ADRB2,BDNF,CAV1,CDC42EP3,CFL2,EGFR,FN1,HRH1,IL7R,KIRREL,MSN,NRP1,RTN4,TNFRSF12A
GO:0045216	cell-cell junction organization	8	168	0.006	ENSP00000221930,ENSP00000262713,ENSP00000285735,ENSP00000311502,ENSP00000332973,ENSP00000371798,ENSP00000377941,ENSP00000380034	ACTN1,AJUBA,FSCN1,HEG1,RHOC,SMAD3,SNAI2,TGFB1
GO:0033993	response to lipid	20	825	0.0061	ENSP00000221930,ENSP00000223095,ENSP00000231004,ENSP00000231509,ENSP00000242208,ENSP00000260356,ENSP00000275493,ENSP00000295666,ENSP00000301178,ENSP00000310170,ENSP00000339191,ENSP00000343023,ENSP00000353408,ENSP00000360021,ENSP00000363868,ENSP00000366109,ENSP00000369440,ENSP00000376436,ENSP00000378332,ENSP00000415139	ABCA1,ANXA1,AXL,CAV1,EGFR,ETS1,FOSL1,GNG12,IGFBP7,INHBA,LOX,MSN,NR3C1,SERPINE1,SP100,TGFB1,TGFB1I1,THBS1,TICAM2,TRIM6
GO:1901700	response to oxygen-containing compound	29	1427	0.0061	ENSP00000215909,ENSP00000221930,ENSP00000222693,ENSP00000223095,ENSP00000231509,ENSP00000242208,ENSP00000260356,ENSP00000262958,ENSP00000275493,ENSP00000295666,ENSP00000300527,ENSP00000301178,ENSP00000305372,ENSP00000310170,ENSP00000312999,ENSP00000339191,ENSP00000343023,ENSP00000353408,ENSP00000355180,ENSP00000360021,ENSP00000363868,ENSP00000366109,ENSP00000368678,ENSP00000368752,ENSP00000369440,ENSP00000376436,ENSP00000415139,ENSP00000422464,ENSP00000461945	ABCA1,ADRB2,AGRN,ANXA1,AXL,CAV1,CAV2,COL6A1,COL6A2,EGFR,ETS1,FOSL1,GNA15,GNAI2,GNG12,IGFBP7,INHBA,LGALS1,MSN,NR3C1,PDGFC,PRNP,RAB31,SERPINE1,SP100,TGFB1,THBS1,TICAM2,TRIM6
GO:0051251	positive regulation of lymphocyte activation	10	260	0.0062	ENSP00000215909,ENSP00000221930,ENSP00000301178,ENSP00000306157,ENSP00000308208,ENSP00000339191,ENSP00000366109,ENSP00000370698,ENSP00000370989,ENSP00000380855	ANXA1,AXL,CAV1,CD274,IL6ST,IL7R,LGALS1,MMP14,PDCD1LG2,TGFB1
GO:2000377	regulation of reactive oxygen species metabolic process	8	169	0.0062	ENSP00000221930,ENSP00000260356,ENSP00000275493,ENSP00000295927,ENSP00000312999,ENSP00000319192,ENSP00000332973,ENSP00000339191	CAV1,EGFR,GNAI2,PTX3,SMAD3,STK17A,TGFB1,THBS1
GO:0035690	cellular response to drug	11	310	0.0063	ENSP00000221930,ENSP00000231509,ENSP00000245185,ENSP00000262958,ENSP00000275493,ENSP00000301178,ENSP00000312999,ENSP00000366109,ENSP00000368678,ENSP00000368752,ENSP00000376436	AGRN,ANXA1,AXL,EGFR,ETS1,GNA15,GNAI2,MT2A,NR3C1,PRNP,TGFB1
GO:0046718	viral entry into host cell	6	92	0.0063	ENSP00000222693,ENSP00000275493,ENSP00000293379,ENSP00000301178,ENSP00000339191,ENSP00000379350	AXL,CAV1,CAV2,EGFR,ITGA5,ITGB1
GO:0051056	regulation of small GTPase mediated signal transduction	11	310	0.0063	ENSP00000007722,ENSP00000256646,ENSP00000260526,ENSP00000265371,ENSP00000285735,ENSP00000317272,ENSP00000327513,ENSP00000341489,ENSP00000358525,ENSP00000363868,ENSP00000379350	ABCA1,ARHGAP29,CSF1,ITGA3,ITGB1,MET,NGF,NOTCH2,NRP1,RHOC,SYDE1
GO:0001503	ossification	9	215	0.0064	ENSP00000221930,ENSP00000275493,ENSP00000308208,ENSP00000332973,ENSP00000348099,ENSP00000367446,ENSP00000380034,ENSP00000398736,ENSP00000419465	CYR61,EGFR,EXT1,MMP14,PDLIM7,SMAD3,SNAI2,TGFB1,WWTR1
GO:0001953	negative regulation of cell-matrix adhesion	4	33	0.0064	ENSP00000223095,ENSP00000260356,ENSP00000308208,ENSP00000405405	MMP14,PHLDB2,SERPINE1,THBS1
GO:0045321	leukocyte activation	21	894	0.0064	ENSP00000215909,ENSP00000216181,ENSP00000221930,ENSP00000256646,ENSP00000262428,ENSP00000266659,ENSP00000295927,ENSP00000301178,ENSP00000306157,ENSP00000327513,ENSP00000332973,ENSP00000346032,ENSP00000353408,ENSP00000361850,ENSP00000366109,ENSP00000379191,ENSP00000379350,ENSP00000398632,ENSP00000399168,ENSP00000415139,ENSP00000461945	ANXA1,ANXA2,AXL,CD44,CD59,COTL1,CSF1,GLIPR1,HLA-B,IL7R,ITGB1,LGALS1,MSN,MYH9,NOTCH2,PLAU,PTX3,RAB31,SMAD3,TGFB1,TICAM2
GO:0048762	mesenchymal cell differentiation	7	130	0.0065	ENSP00000221930,ENSP00000265371,ENSP00000337838,ENSP00000346839,ENSP00000373783,ENSP00000380034,ENSP00000419465	FN1,LOXL2,NRP1,RTN4,SNAI2,TGFB1,WWTR1
GO:0006887	exocytosis	19	774	0.0069	ENSP00000221930,ENSP00000223095,ENSP00000260356,ENSP00000262428,ENSP00000266659,ENSP00000287097,ENSP00000295927,ENSP00000346032,ENSP00000346839,ENSP00000358866,ENSP00000361850,ENSP00000377941,ENSP00000379191,ENSP00000398632,ENSP00000399168,ENSP00000415139,ENSP00000452634,ENSP00000461945,ENSP00000480043	ACTN1,ANXA2,CD109,CD44,CD59,COTL1,FLNA,FN1,GLIPR1,HLA-B,PLAU,PTX3,RAB31,SERPINE1,TGFB1,THBS1,TICAM2,TNFAIP2,VEGFC
GO:0022612	gland morphogenesis	6	94	0.0069	ENSP00000221930,ENSP00000265371,ENSP00000275493,ENSP00000327513,ENSP00000339191,ENSP00000353408	CAV1,CSF1,EGFR,MSN,NRP1,TGFB1
GO:0043542	endothelial cell migration	5	61	0.0069	ENSP00000216181,ENSP00000265371,ENSP00000357697,ENSP00000373783,ENSP00000379350	ITGB1,LOXL2,MYH9,NRP1,S100A2
GO:2000379	positive regulation of reactive oxygen species metabolic process	6	94	0.0069	ENSP00000221930,ENSP00000260356,ENSP00000275493,ENSP00000295927,ENSP00000312999,ENSP00000332973	EGFR,GNAI2,PTX3,SMAD3,TGFB1,THBS1
GO:0002685	regulation of leukocyte migration	8	175	0.0073	ENSP00000221930,ENSP00000223095,ENSP00000260356,ENSP00000308208,ENSP00000327513,ENSP00000353408,ENSP00000366109,ENSP00000480043	ANXA1,CSF1,MMP14,MSN,SERPINE1,TGFB1,THBS1,VEGFC
GO:0042698	ovulation cycle	5	62	0.0073	ENSP00000242208,ENSP00000275493,ENSP00000301178,ENSP00000366109,ENSP00000376436	ANXA1,AXL,EGFR,ETS1,INHBA
GO:1901136	carbohydrate derivative catabolic process	8	175	0.0073	ENSP00000221930,ENSP00000257770,ENSP00000330032,ENSP00000355340,ENSP00000359211,ENSP00000361818,ENSP00000368678,ENSP00000398632	AGRN,APOBEC3C,CD44,DPYD,NT5E,SDC4,TGFB1,UPP1
GO:0048754	branching morphogenesis of an epithelial tube	7	134	0.0075	ENSP00000221930,ENSP00000265371,ENSP00000274181,ENSP00000308208,ENSP00000317272,ENSP00000327513,ENSP00000480791	ADAMTS16,CSF1,FGF1,MET,MMP14,NRP1,TGFB1
GO:0006954	inflammatory response	14	482	0.0076	ENSP00000221930,ENSP00000260356,ENSP00000275493,ENSP00000295927,ENSP00000301178,ENSP00000302413,ENSP00000327513,ENSP00000334145,ENSP00000346839,ENSP00000357113,ENSP00000366109,ENSP00000380247,ENSP00000415139,ENSP00000415900	ANXA1,AXL,CSF1,EGFR,F3,FN1,HRH1,IFI16,IL31RA,PTX3,TGFB1,THBS1,TICAM2,TPST1
GO:0032989	cellular component morphogenesis	18	720	0.0077	ENSP00000216181,ENSP00000265371,ENSP00000275493,ENSP00000298159,ENSP00000301178,ENSP00000306157,ENSP00000311502,ENSP00000317272,ENSP00000340998,ENSP00000343899,ENSP00000346839,ENSP00000348099,ENSP00000358525,ENSP00000358866,ENSP00000367446,ENSP00000377941,ENSP00000379350,ENSP00000414303	ACTN1,AXL,BDNF,CFL2,EGFR,EXT1,FLNA,FN1,FRMD6,HEG1,IL7R,ITGB1,MET,MYH9,NGF,NRP1,NTN4,PDLIM7
GO:1903708	positive regulation of hemopoiesis	8	177	0.0077	ENSP00000221930,ENSP00000242208,ENSP00000301178,ENSP00000306157,ENSP00000308208,ENSP00000327513,ENSP00000366109,ENSP00000376436	ANXA1,AXL,CSF1,ETS1,IL7R,INHBA,MMP14,TGFB1
GO:0032649	regulation of interferon-gamma production	6	97	0.0078	ENSP00000242208,ENSP00000301178,ENSP00000368752,ENSP00000370989,ENSP00000380855,ENSP00000415139	AXL,CD274,INHBA,PDCD1LG2,PRNP,TICAM2
GO:0050679	positive regulation of epithelial cell proliferation	8	178	0.0079	ENSP00000221930,ENSP00000222693,ENSP00000265371,ENSP00000275493,ENSP00000334145,ENSP00000337838,ENSP00000480043,ENSP00000480791	CAV2,EGFR,F3,FGF1,NRP1,RTN4,TGFB1,VEGFC
GO:0010770	positive regulation of cell morphogenesis involved in differentiation	7	136	0.008	ENSP00000265371,ENSP00000326737,ENSP00000337838,ENSP00000346839,ENSP00000358525,ENSP00000358866,ENSP00000414303	BDNF,FLNA,FN1,NGF,NRP1,RTN4,TNFRSF12A
GO:0032570	response to progesterone	4	36	0.0082	ENSP00000221930,ENSP00000260356,ENSP00000310170,ENSP00000339191	CAV1,FOSL1,TGFB1,THBS1
GO:0090288	negative regulation of cellular response to growth factor stimulus	7	137	0.0082	ENSP00000221930,ENSP00000222693,ENSP00000260356,ENSP00000287097,ENSP00000332973,ENSP00000339191,ENSP00000378332	CAV1,CAV2,CD109,SMAD3,TGFB1,TGFB1I1,THBS1
GO:0010715	regulation of extracellular matrix disassembly	3	15	0.0085	ENSP00000221930,ENSP00000371798,ENSP00000376436	ETS1,FSCN1,TGFB1
GO:0034616	response to laminar fluid shear stress	3	15	0.0085	ENSP00000221930,ENSP00000363868,ENSP00000376436	ABCA1,ETS1,TGFB1
GO:0051895	negative regulation of focal adhesion assembly	3	15	0.0085	ENSP00000260356,ENSP00000308208,ENSP00000405405	MMP14,PHLDB2,THBS1
GO:1905523	positive regulation of macrophage migration	3	15	0.0085	ENSP00000260356,ENSP00000308208,ENSP00000327513	CSF1,MMP14,THBS1
GO:0030278	regulation of ossification	8	181	0.0086	ENSP00000221930,ENSP00000305372,ENSP00000327513,ENSP00000332973,ENSP00000348099,ENSP00000370698,ENSP00000380034,ENSP00000398736	ADRB2,CSF1,CYR61,IL6ST,PDLIM7,SMAD3,SNAI2,TGFB1
GO:1990778	protein localization to cell periphery	8	181	0.0086	ENSP00000263277,ENSP00000339191,ENSP00000346032,ENSP00000358866,ENSP00000368022,ENSP00000403396,ENSP00000413156,ENSP00000461945	ANXA2,CAV1,EHD2,FAM126A,FLNA,OPTN,RAB31,RAB34
GO:0090049	regulation of cell migration involved in sprouting angiogenesis	4	37	0.0088	ENSP00000260356,ENSP00000265371,ENSP00000362095,ENSP00000366109	ANXA1,NRP1,SRPX2,THBS1
GO:0098542	defense response to other organism	20	859	0.0089	ENSP00000221930,ENSP00000223095,ENSP00000245185,ENSP00000262428,ENSP00000295927,ENSP00000301178,ENSP00000317674,ENSP00000324422,ENSP00000327513,ENSP00000343023,ENSP00000355340,ENSP00000357113,ENSP00000359504,ENSP00000366109,ENSP00000368022,ENSP00000398632,ENSP00000399168,ENSP00000415139,ENSP00000415900,ENSP00000446007	ANXA1,APOBEC3C,APOL1,AXL,CD44,COTL1,CSF1,GBP1,HLA-B,IFI16,IL31RA,MT2A,OPTN,PTX3,SERPINE1,SP100,TGFB1,TICAM2,VIM,ZYX
GO:1901654	response to ketone	8	183	0.0091	ENSP00000221930,ENSP00000231509,ENSP00000260356,ENSP00000275493,ENSP00000295666,ENSP00000310170,ENSP00000339191,ENSP00000353408	CAV1,EGFR,FOSL1,IGFBP7,MSN,NR3C1,TGFB1,THBS1
GO:0030316	osteoclast differentiation	4	38	0.0096	ENSP00000221930,ENSP00000287097,ENSP00000327513,ENSP00000346032	ANXA2,CD109,CSF1,TGFB1
GO:0045087	innate immune response	17	676	0.0096	ENSP00000221930,ENSP00000245185,ENSP00000295927,ENSP00000301178,ENSP00000317674,ENSP00000324422,ENSP00000327513,ENSP00000343023,ENSP00000355340,ENSP00000357113,ENSP00000359504,ENSP00000366109,ENSP00000368022,ENSP00000398632,ENSP00000399168,ENSP00000415139,ENSP00000446007	ANXA1,APOBEC3C,APOL1,AXL,CD44,CSF1,GBP1,HLA-B,IFI16,MT2A,OPTN,PTX3,SP100,TGFB1,TICAM2,VIM,ZYX
GO:0000904	cell morphogenesis involved in differentiation	14	498	0.0097	ENSP00000216181,ENSP00000265371,ENSP00000301178,ENSP00000311502,ENSP00000317272,ENSP00000340998,ENSP00000343899,ENSP00000346839,ENSP00000348099,ENSP00000358866,ENSP00000367446,ENSP00000377941,ENSP00000379350,ENSP00000414303	ACTN1,AXL,BDNF,EXT1,FLNA,FN1,FRMD6,HEG1,ITGB1,MET,MYH9,NRP1,NTN4,PDLIM7
GO:0007213	G protein-coupled acetylcholine receptor signaling pathway	3	16	0.0097	ENSP00000262958,ENSP00000312999,ENSP00000368678	AGRN,GNA15,GNAI2
GO:1903392	negative regulation of adherens junction organization	3	16	0.0097	ENSP00000260356,ENSP00000308208,ENSP00000405405	MMP14,PHLDB2,THBS1
GO:0022604	regulation of cell morphogenesis	13	442	0.0099	ENSP00000216181,ENSP00000265371,ENSP00000295324,ENSP00000326737,ENSP00000337838,ENSP00000346839,ENSP00000353408,ENSP00000358525,ENSP00000358866,ENSP00000359504,ENSP00000366109,ENSP00000398632,ENSP00000414303	ANXA1,BDNF,CD44,CDC42EP3,FLNA,FN1,GBP1,MSN,MYH9,NGF,NRP1,RTN4,TNFRSF12A
GO:0060193	positive regulation of lipase activity	5	68	0.0099	ENSP00000262958,ENSP00000275493,ENSP00000285735,ENSP00000398736,ENSP00000414303	BDNF,CYR61,EGFR,GNA15,RHOC
GO:0060485	mesenchyme development	8	187	0.0102	ENSP00000221930,ENSP00000265371,ENSP00000332973,ENSP00000337838,ENSP00000346839,ENSP00000373783,ENSP00000380034,ENSP00000419465	FN1,LOXL2,NRP1,RTN4,SMAD3,SNAI2,TGFB1,WWTR1
GO:0030199	collagen fibril organization	4	39	0.0103	ENSP00000231004,ENSP00000325146,ENSP00000346032,ENSP00000373783	ANXA2,COL12A1,LOX,LOXL2
GO:0050868	negative regulation of T cell activation	6	104	0.0103	ENSP00000221930,ENSP00000361818,ENSP00000366109,ENSP00000368752,ENSP00000370989,ENSP00000380855	ANXA1,CD274,PDCD1LG2,PRNP,SDC4,TGFB1
GO:0014070	response to organic cyclic compound	20	873	0.0104	ENSP00000215909,ENSP00000221930,ENSP00000231004,ENSP00000231509,ENSP00000242208,ENSP00000260356,ENSP00000275493,ENSP00000295666,ENSP00000308208,ENSP00000310170,ENSP00000332973,ENSP00000334153,ENSP00000339191,ENSP00000353408,ENSP00000357055,ENSP00000363868,ENSP00000366109,ENSP00000376436,ENSP00000378332,ENSP00000380247	ABCA1,ANXA1,CAV1,EGFR,ETS1,FOSL1,HRH1,IGFBP7,INHBA,LGALS1,LOX,MMP14,MSN,NR3C1,PEA15,RFTN1,SMAD3,TGFB1,TGFB1I1,THBS1
GO:0060333	interferon-gamma-mediated signaling pathway	5	69	0.0104	ENSP00000245185,ENSP00000343023,ENSP00000359504,ENSP00000398632,ENSP00000399168	CD44,GBP1,HLA-B,MT2A,SP100
GO:0001819	positive regulation of cytokine production	12	390	0.0105	ENSP00000221930,ENSP00000223095,ENSP00000260356,ENSP00000311502,ENSP00000332973,ENSP00000357113,ENSP00000366109,ENSP00000369440,ENSP00000370698,ENSP00000370989,ENSP00000381101,ENSP00000415139	ANXA1,CD274,HEG1,IFI16,IL6ST,SERPINB7,SERPINE1,SMAD3,TGFB1,THBS1,TICAM2,TRIM6
GO:0019065	receptor-mediated endocytosis of virus by host cell	2	3	0.0105	ENSP00000222693,ENSP00000339191	CAV1,CAV2
GO:0033138	positive regulation of peptidyl-serine phosphorylation	6	105	0.0105	ENSP00000221930,ENSP00000275493,ENSP00000339191,ENSP00000359264,ENSP00000369440,ENSP00000398632	BCAR3,CAV1,CD44,EGFR,TGFB1,TRIM6
GO:0045926	negative regulation of growth	9	235	0.0105	ENSP00000221930,ENSP00000242208,ENSP00000245185,ENSP00000256646,ENSP00000265371,ENSP00000305372,ENSP00000321573,ENSP00000332973,ENSP00000337838	ADRB2,DCBLD2,INHBA,MT2A,NOTCH2,NRP1,RTN4,SMAD3,TGFB1
GO:1900138	negative regulation of phospholipase A2 activity	2	3	0.0105	ENSP00000366109,ENSP00000478026	ANXA1,ANXA8
GO:2000097	regulation of smooth muscle cell-matrix adhesion	2	3	0.0105	ENSP00000223095,ENSP00000361850	PLAU,SERPINE1
GO:0050727	regulation of inflammatory response	11	338	0.0107	ENSP00000223095,ENSP00000257770,ENSP00000274276,ENSP00000275493,ENSP00000324422,ENSP00000330341,ENSP00000332973,ENSP00000366109,ENSP00000370698,ENSP00000376436,ENSP00000379191	ANXA1,CD59,EGFR,ETS1,IL6ST,NT5E,OSMR,SERPINE1,SMAD3,SOCS3,ZYX
GO:0007044	cell-substrate junction assembly	4	40	0.0108	ENSP00000262713,ENSP00000293379,ENSP00000346839,ENSP00000377941	ACTN1,AJUBA,FN1,ITGA5
GO:0032930	positive regulation of superoxide anion generation	3	17	0.0108	ENSP00000221930,ENSP00000275493,ENSP00000312999	EGFR,GNAI2,TGFB1
GO:0046794	transport of virus	3	17	0.0108	ENSP00000222693,ENSP00000339191,ENSP00000367407	CAV1,CAV2,NMT2
GO:0071636	positive regulation of transforming growth factor beta production	3	17	0.0108	ENSP00000260356,ENSP00000332973,ENSP00000381101	SERPINB7,SMAD3,THBS1
GO:0048589	developmental growth	11	340	0.0111	ENSP00000221930,ENSP00000264956,ENSP00000265371,ENSP00000311502,ENSP00000327513,ENSP00000332973,ENSP00000366109,ENSP00000379350,ENSP00000414303,ENSP00000419465,ENSP00000480791	ANXA1,BDNF,CSF1,EVC,FGF1,HEG1,ITGB1,NRP1,SMAD3,TGFB1,WWTR1
GO:0003279	cardiac septum development	6	107	0.0113	ENSP00000256646,ENSP00000265371,ENSP00000311502,ENSP00000323901,ENSP00000370443,ENSP00000398736	ADAMTS6,CYR61,FZD2,HEG1,NOTCH2,NRP1
GO:0016032	viral process	15	571	0.0118	ENSP00000221930,ENSP00000222693,ENSP00000275493,ENSP00000293379,ENSP00000301178,ENSP00000324422,ENSP00000332973,ENSP00000339191,ENSP00000343023,ENSP00000355340,ENSP00000367407,ENSP00000370698,ENSP00000379350,ENSP00000399168,ENSP00000446007	APOBEC3C,AXL,CAV1,CAV2,EGFR,HLA-B,IL6ST,ITGA5,ITGB1,NMT2,SMAD3,SP100,TGFB1,VIM,ZYX
GO:0031346	positive regulation of cell projection organization	11	343	0.0118	ENSP00000007722,ENSP00000265371,ENSP00000295324,ENSP00000326737,ENSP00000337838,ENSP00000346839,ENSP00000358525,ENSP00000368678,ENSP00000371798,ENSP00000381007,ENSP00000414303	AGRN,BDNF,CDC42EP3,FN1,FSCN1,ITGA3,NAV3,NGF,NRP1,RTN4,TNFRSF12A
GO:0033043	regulation of organelle organization	24	1155	0.0118	ENSP00000221930,ENSP00000222693,ENSP00000265371,ENSP00000274181,ENSP00000285735,ENSP00000295324,ENSP00000298159,ENSP00000305372,ENSP00000317272,ENSP00000332973,ENSP00000333938,ENSP00000341489,ENSP00000346032,ENSP00000352138,ENSP00000353408,ENSP00000358866,ENSP00000361818,ENSP00000366109,ENSP00000368022,ENSP00000371798,ENSP00000377789,ENSP00000381007,ENSP00000405405,ENSP00000481721	ADAMTS16,ADRB2,ANXA1,ANXA2,CAV2,CDC42EP3,CFL2,FLNA,FSCN1,KIRREL,MET,MSN,NAV3,NEXN,NRP1,OPTN,PHLDB2,RHOC,SDC4,SMAD3,SYDE1,SYNPO,TBC1D2,TGFB1
GO:0050870	positive regulation of T cell activation	8	193	0.0118	ENSP00000215909,ENSP00000221930,ENSP00000306157,ENSP00000339191,ENSP00000366109,ENSP00000370698,ENSP00000370989,ENSP00000380855	ANXA1,CAV1,CD274,IL6ST,IL7R,LGALS1,PDCD1LG2,TGFB1
GO:0007010	cytoskeleton organization	21	953	0.0119	ENSP00000216181,ENSP00000256194,ENSP00000262713,ENSP00000263277,ENSP00000265371,ENSP00000298159,ENSP00000324422,ENSP00000343899,ENSP00000348099,ENSP00000348163,ENSP00000353408,ENSP00000358866,ENSP00000362244,ENSP00000366109,ENSP00000368678,ENSP00000371798,ENSP00000377941,ENSP00000379350,ENSP00000404782,ENSP00000405405,ENSP00000446007	ACTN1,AGRN,AJUBA,AKAP2,ANXA1,CFL2,EHD2,FLNA,FRMD6,FSCN1,ITGB1,MAP7D1,MICAL2,MSN,MYH9,NRP1,PDLIM7,PHLDB2,PLS3,VIM,ZYX
GO:0030224	monocyte differentiation	3	18	0.0121	ENSP00000216181,ENSP00000357113,ENSP00000415900	IFI16,IL31RA,MYH9
GO:1902532	negative regulation of intracellular signal transduction	14	514	0.0121	ENSP00000007722,ENSP00000260356,ENSP00000262713,ENSP00000312999,ENSP00000317272,ENSP00000330341,ENSP00000339191,ENSP00000359504,ENSP00000368022,ENSP00000368752,ENSP00000379350,ENSP00000380034,ENSP00000398632,ENSP00000483521	AJUBA,CAV1,CD44,GBP1,GNAI2,ITGA3,ITGB1,LEPROT,MET,OPTN,PRNP,SNAI2,SOCS3,THBS1
GO:0071675	regulation of mononuclear cell migration	4	42	0.0124	ENSP00000221930,ENSP00000223095,ENSP00000260356,ENSP00000327513	CSF1,SERPINE1,TGFB1,THBS1
GO:0001959	regulation of cytokine-mediated signaling pathway	7	151	0.0126	ENSP00000301178,ENSP00000327513,ENSP00000330341,ENSP00000339191,ENSP00000369440,ENSP00000370698,ENSP00000415139	AXL,CAV1,CSF1,IL6ST,SOCS3,TICAM2,TRIM6
GO:0042129	regulation of T cell proliferation	7	151	0.0126	ENSP00000221930,ENSP00000361818,ENSP00000366109,ENSP00000368752,ENSP00000370698,ENSP00000370989,ENSP00000380855	ANXA1,CD274,IL6ST,PDCD1LG2,PRNP,SDC4,TGFB1
GO:0045860	positive regulation of protein kinase activity	14	517	0.0126	ENSP00000221930,ENSP00000260356,ENSP00000262713,ENSP00000275493,ENSP00000305372,ENSP00000327513,ENSP00000357055,ENSP00000358525,ENSP00000361818,ENSP00000368752,ENSP00000398736,ENSP00000414303,ENSP00000422464,ENSP00000480791	ADRB2,AJUBA,BDNF,CSF1,CYR61,EGFR,FGF1,NGF,PDGFC,PEA15,PRNP,SDC4,TGFB1,THBS1
GO:0010469	regulation of signaling receptor activity	15	577	0.0127	ENSP00000221930,ENSP00000223095,ENSP00000242208,ENSP00000265371,ENSP00000305372,ENSP00000327513,ENSP00000358525,ENSP00000361850,ENSP00000378058,ENSP00000379350,ENSP00000400482,ENSP00000414303,ENSP00000422464,ENSP00000480043,ENSP00000480791	ADRB2,BDNF,CMTM3,CSF1,EFEMP1,FGF1,INHBA,ITGB1,NGF,NRP1,PDGFC,PLAU,SERPINE1,TGFB1,VEGFC
GO:0022008	neurogenesis	29	1519	0.0129	ENSP00000007722,ENSP00000215909,ENSP00000221930,ENSP00000242208,ENSP00000265371,ENSP00000275493,ENSP00000301178,ENSP00000308208,ENSP00000323901,ENSP00000326737,ENSP00000327513,ENSP00000337838,ENSP00000339587,ENSP00000339787,ENSP00000340998,ENSP00000346839,ENSP00000348099,ENSP00000358525,ENSP00000358866,ENSP00000361818,ENSP00000366109,ENSP00000367446,ENSP00000368678,ENSP00000370698,ENSP00000378401,ENSP00000379350,ENSP00000414303,ENSP00000446007,ENSP00000480043	ACSL4,AGRN,ANXA1,AXL,BDNF,CSF1,DFNA5,EGFR,EXT1,FLNA,FN1,FZD2,IL6ST,INHBA,ITGA3,ITGB1,LGALS1,MMP14,NGF,NRP1,NTN4,PDLIM7,RTN4,SDC4,SPOCK1,TGFB1,TNFRSF12A,VEGFC,VIM
GO:0018212	peptidyl-tyrosine modification	8	198	0.0132	ENSP00000265371,ENSP00000275493,ENSP00000280527,ENSP00000301178,ENSP00000302413,ENSP00000317272,ENSP00000378058,ENSP00000480791	AXL,CRIM1,EFEMP1,EGFR,FGF1,MET,NRP1,TPST1
GO:0030203	glycosaminoglycan metabolic process	7	153	0.0132	ENSP00000221930,ENSP00000332151,ENSP00000361818,ENSP00000362207,ENSP00000367446,ENSP00000368678,ENSP00000398632	AGRN,CD44,CHST3,DSE,EXT1,SDC4,TGFB1
GO:0072657	protein localization to membrane	12	405	0.0132	ENSP00000182527,ENSP00000263277,ENSP00000275493,ENSP00000334153,ENSP00000339191,ENSP00000346032,ENSP00000358866,ENSP00000368022,ENSP00000368678,ENSP00000403396,ENSP00000413156,ENSP00000461945	AGRN,ANXA2,CAV1,EGFR,EHD2,FAM126A,FLNA,OPTN,RAB31,RAB34,RFTN1,TRAM2
GO:0060560	developmental growth involved in morphogenesis	6	112	0.0134	ENSP00000221930,ENSP00000265371,ENSP00000327513,ENSP00000379350,ENSP00000414303,ENSP00000480791	BDNF,CSF1,FGF1,ITGB1,NRP1,TGFB1
GO:0007520	myoblast fusion	3	19	0.0135	ENSP00000216181,ENSP00000352208,ENSP00000357668	ADAM12,MYH9,MYOF
GO:0007015	actin filament organization	8	200	0.0139	ENSP00000256194,ENSP00000298159,ENSP00000324422,ENSP00000348163,ENSP00000358866,ENSP00000371798,ENSP00000377941,ENSP00000404782	ACTN1,AKAP2,CFL2,FLNA,FSCN1,MICAL2,PLS3,ZYX
GO:1903827	regulation of cellular protein localization	13	465	0.0139	ENSP00000007722,ENSP00000221930,ENSP00000275493,ENSP00000332973,ENSP00000337838,ENSP00000343023,ENSP00000353408,ENSP00000355923,ENSP00000359504,ENSP00000368752,ENSP00000379350,ENSP00000414303,ENSP00000483521	BDNF,EGFR,GBP1,ITGA3,ITGB1,LEPROT,MSN,PRNP,PTPN14,RTN4,SMAD3,SP100,TGFB1
GO:0010955	negative regulation of protein processing	4	44	0.014	ENSP00000223095,ENSP00000260356,ENSP00000368752,ENSP00000379191	CD59,PRNP,SERPINE1,THBS1
GO:0071346	cellular response to interferon-gamma	7	155	0.014	ENSP00000245185,ENSP00000324422,ENSP00000343023,ENSP00000359504,ENSP00000398632,ENSP00000399168,ENSP00000446007	CD44,GBP1,HLA-B,MT2A,SP100,VIM,ZYX
GO:0006145	purine nucleobase catabolic process	2	4	0.0142	ENSP00000359211,ENSP00000363832	AOX1,DPYD
GO:0007161	calcium-independent cell-matrix adhesion	2	4	0.0142	ENSP00000346839,ENSP00000379350	FN1,ITGB1
GO:0019049	evasion or tolerance of host defenses by virus	2	4	0.0142	ENSP00000221930,ENSP00000332973	SMAD3,TGFB1
GO:0021943	formation of radial glial scaffolds	2	4	0.0142	ENSP00000358866,ENSP00000379350	FLNA,ITGB1
GO:0033631	cell-cell adhesion mediated by integrin	2	4	0.0142	ENSP00000293379,ENSP00000379350	ITGA5,ITGB1
GO:0038165	oncostatin-M-mediated signaling pathway	2	4	0.0142	ENSP00000274276,ENSP00000370698	IL6ST,OSMR
GO:0070836	caveola assembly	2	4	0.0142	ENSP00000222693,ENSP00000339191	CAV1,CAV2
GO:0072659	protein localization to plasma membrane	7	156	0.0142	ENSP00000263277,ENSP00000346032,ENSP00000358866,ENSP00000368022,ENSP00000403396,ENSP00000413156,ENSP00000461945	ANXA2,EHD2,FAM126A,FLNA,OPTN,RAB31,RAB34
GO:0050863	regulation of T cell activation	10	302	0.0143	ENSP00000215909,ENSP00000221930,ENSP00000306157,ENSP00000339191,ENSP00000361818,ENSP00000366109,ENSP00000368752,ENSP00000370698,ENSP00000370989,ENSP00000380855	ANXA1,CAV1,CD274,IL6ST,IL7R,LGALS1,PDCD1LG2,PRNP,SDC4,TGFB1
GO:0001961	positive regulation of cytokine-mediated signaling pathway	4	45	0.0147	ENSP00000301178,ENSP00000327513,ENSP00000369440,ENSP00000415139	AXL,CSF1,TICAM2,TRIM6
GO:0035024	negative regulation of Rho protein signal transduction	3	20	0.0148	ENSP00000007722,ENSP00000317272,ENSP00000379350	ITGA3,ITGB1,MET
GO:0043900	regulation of multi-organism process	16	653	0.015	ENSP00000215909,ENSP00000222693,ENSP00000242208,ENSP00000295927,ENSP00000330341,ENSP00000334153,ENSP00000339191,ENSP00000341489,ENSP00000343023,ENSP00000346032,ENSP00000355340,ENSP00000357113,ENSP00000368022,ENSP00000369440,ENSP00000399168,ENSP00000415139	ANXA2,APOBEC3C,CAV1,CAV2,HLA-B,IFI16,INHBA,LGALS1,OPTN,PTX3,RFTN1,SOCS3,SP100,SYDE1,TICAM2,TRIM6
GO:0070613	regulation of protein processing	6	116	0.0151	ENSP00000216181,ENSP00000223095,ENSP00000260356,ENSP00000308208,ENSP00000368752,ENSP00000379191	CD59,MMP14,MYH9,PRNP,SERPINE1,THBS1
GO:0080090	regulation of primary metabolic process	83	5982	0.0152	ENSP00000007722,ENSP00000216181,ENSP00000216294,ENSP00000221930,ENSP00000222693,ENSP00000223095,ENSP00000228741,ENSP00000231509,ENSP00000237853,ENSP00000242208,ENSP00000246792,ENSP00000256194,ENSP00000256646,ENSP00000260356,ENSP00000262713,ENSP00000265371,ENSP00000266659,ENSP00000275493,ENSP00000280527,ENSP00000287097,ENSP00000293379,ENSP00000295633,ENSP00000295666,ENSP00000295927,ENSP00000299213,ENSP00000305372,ENSP00000306157,ENSP00000307041,ENSP00000307850,ENSP00000308208,ENSP00000310170,ENSP00000312999,ENSP00000317272,ENSP00000323901,ENSP00000327513,ENSP00000330341,ENSP00000332973,ENSP00000334145,ENSP00000339191,ENSP00000339587,ENSP00000343023,ENSP00000346032,ENSP00000346839,ENSP00000349541,ENSP00000352138,ENSP00000353408,ENSP00000355094,ENSP00000355923,ENSP00000357055,ENSP00000357113,ENSP00000358525,ENSP00000358866,ENSP00000359264,ENSP00000359504,ENSP00000361818,ENSP00000363868,ENSP00000366109,ENSP00000367263,ENSP00000368678,ENSP00000368752,ENSP00000369440,ENSP00000370698,ENSP00000373783,ENSP00000376436,ENSP00000377941,ENSP00000378058,ENSP00000378332,ENSP00000378401,ENSP00000379191,ENSP00000379762,ENSP00000380034,ENSP00000380247,ENSP00000381101,ENSP00000398632,ENSP00000398736,ENSP00000414303,ENSP00000415900,ENSP00000419465,ENSP00000422464,ENSP00000446007,ENSP00000478026,ENSP00000480043,ENSP00000480791	ABCA1,ACTN1,ADRB2,AGRN,AHNAK,AJUBA,ANXA1,ANXA2,ANXA8,BCAR3,BDNF,BNC1,CAV1,CAV2,CD109,CD44,CD59,CRIM1,CSF1,CYR61,DFNA5,DKK3,DRAP1,EFEMP1,EGFR,ELK3,ELL2,ETS1,F3,FGF1,FLNA,FN1,FOSL1,FSTL1,FZD2,GBP1,GLIPR1,GNAI2,HRH1,IFI16,IGFBP7,IL31RA,IL6ST,IL7R,INHBA,ITGA3,ITGA5,KIRREL,LARP6,LOXL2,MET,MICAL2,MMP14,MSN,MYH9,NGF,NOTCH2,NR3C1,NRP1,PDGFC,PEA15,PRNP,PTPN14,PTRF,PTX3,QKI,RRAS,SDC4,SERPINB7,SERPINE1,SMAD3,SNAI2,SNAPC1,SOCS3,SP100,SPOCK1,TGFB1,TGFB1I1,THBS1,TRIM6,VEGFC,VIM,WWTR1
GO:0008361	regulation of cell size	7	159	0.0154	ENSP00000265371,ENSP00000306157,ENSP00000326737,ENSP00000337838,ENSP00000346839,ENSP00000353408,ENSP00000414303	BDNF,FN1,IL7R,MSN,NRP1,RTN4,TNFRSF12A
GO:0022408	negative regulation of cell-cell adhesion	7	159	0.0154	ENSP00000221930,ENSP00000361818,ENSP00000366109,ENSP00000368752,ENSP00000370989,ENSP00000380034,ENSP00000380855	ANXA1,CD274,PDCD1LG2,PRNP,SDC4,SNAI2,TGFB1
GO:0002040	sprouting angiogenesis	4	46	0.0155	ENSP00000260356,ENSP00000265371,ENSP00000373783,ENSP00000379350	ITGB1,LOXL2,NRP1,THBS1
GO:0032330	regulation of chondrocyte differentiation	4	46	0.0155	ENSP00000332973,ENSP00000373783,ENSP00000378058,ENSP00000380034	EFEMP1,LOXL2,SMAD3,SNAI2
GO:0045599	negative regulation of fat cell differentiation	4	46	0.0155	ENSP00000221930,ENSP00000332973,ENSP00000378332,ENSP00000419465	SMAD3,TGFB1,TGFB1I1,WWTR1
GO:0032944	regulation of mononuclear cell proliferation	8	206	0.0156	ENSP00000221930,ENSP00000327513,ENSP00000361818,ENSP00000366109,ENSP00000368752,ENSP00000370698,ENSP00000370989,ENSP00000380855	ANXA1,CD274,CSF1,IL6ST,PDCD1LG2,PRNP,SDC4,TGFB1
GO:0031323	regulation of cellular metabolic process	84	6082	0.0158	ENSP00000007722,ENSP00000216181,ENSP00000216294,ENSP00000221930,ENSP00000222693,ENSP00000223095,ENSP00000228741,ENSP00000231509,ENSP00000237853,ENSP00000242208,ENSP00000246792,ENSP00000256194,ENSP00000256646,ENSP00000260356,ENSP00000262713,ENSP00000265371,ENSP00000275493,ENSP00000280527,ENSP00000287097,ENSP00000293379,ENSP00000295633,ENSP00000295927,ENSP00000299213,ENSP00000305372,ENSP00000306157,ENSP00000307041,ENSP00000307850,ENSP00000308208,ENSP00000310170,ENSP00000312999,ENSP00000317272,ENSP00000319192,ENSP00000323901,ENSP00000327513,ENSP00000330341,ENSP00000332973,ENSP00000334145,ENSP00000339191,ENSP00000339587,ENSP00000343023,ENSP00000346032,ENSP00000346839,ENSP00000349541,ENSP00000352138,ENSP00000353408,ENSP00000353670,ENSP00000355094,ENSP00000355923,ENSP00000357055,ENSP00000357113,ENSP00000358525,ENSP00000358866,ENSP00000359264,ENSP00000359504,ENSP00000361818,ENSP00000362095,ENSP00000366109,ENSP00000367263,ENSP00000368022,ENSP00000368678,ENSP00000368752,ENSP00000369440,ENSP00000370698,ENSP00000373783,ENSP00000376436,ENSP00000377941,ENSP00000378058,ENSP00000378332,ENSP00000378401,ENSP00000379191,ENSP00000379762,ENSP00000380034,ENSP00000380247,ENSP00000381101,ENSP00000398632,ENSP00000398736,ENSP00000414303,ENSP00000415900,ENSP00000419465,ENSP00000422464,ENSP00000446007,ENSP00000478026,ENSP00000480043,ENSP00000480791	ACTN1,ADRB2,AGRN,AHNAK,AJUBA,ANXA1,ANXA2,ANXA8,BCAR3,BDNF,BNC1,CAV1,CAV2,CD109,CD44,CD59,CRIM1,CSF1,CYR61,DFNA5,DKK3,DRAP1,EFEMP1,EGFR,ELK3,ELL2,ETS1,F3,FGF1,FLNA,FN1,FOSL1,FSTL1,FZD2,GBP1,GNAI2,HRH1,IFI16,IL31RA,IL6ST,IL7R,INHBA,ITGA3,ITGA5,KIRREL,LARP6,LOXL2,MET,MICAL2,MMP14,MSN,MYH9,NGF,NOTCH2,NR3C1,NRP1,OPTN,PDGFC,PEA15,PRNP,PTPN14,PTRF,PTX3,QKI,RRAS,SDC4,SERPINB7,SERPINE1,SMAD3,SNAI2,SNAPC1,SOCS3,SP100,SPOCD1,SPOCK1,SRPX2,STK17A,TGFB1,TGFB1I1,THBS1,TRIM6,VEGFC,VIM,WWTR1
GO:0032703	negative regulation of interleukin-2 production	3	21	0.0162	ENSP00000359504,ENSP00000368752,ENSP00000381007	GBP1,NAV3,PRNP
GO:0042730	fibrinolysis	3	21	0.0162	ENSP00000223095,ENSP00000346032,ENSP00000361850	ANXA2,PLAU,SERPINE1
GO:0090050	positive regulation of cell migration involved in sprouting angiogenesis	3	21	0.0162	ENSP00000265371,ENSP00000362095,ENSP00000366109	ANXA1,NRP1,SRPX2
GO:1901698	response to nitrogen compound	21	988	0.0162	ENSP00000221930,ENSP00000222693,ENSP00000262958,ENSP00000275493,ENSP00000305372,ENSP00000310170,ENSP00000312999,ENSP00000332973,ENSP00000334153,ENSP00000339191,ENSP00000355180,ENSP00000357055,ENSP00000363868,ENSP00000366109,ENSP00000368678,ENSP00000368752,ENSP00000379350,ENSP00000380247,ENSP00000422464,ENSP00000441434,ENSP00000461945	ABCA1,ADRB2,AGRN,ANXA1,CAV1,CAV2,COL6A1,EGFR,FOSL1,GNA15,GNAI2,HRH1,ITGB1,NNMT,PDGFC,PEA15,PRNP,RAB31,RFTN1,SMAD3,TGFB1
GO:2000637	positive regulation of gene silencing by miRNA	3	21	0.0162	ENSP00000221930,ENSP00000262713,ENSP00000275493	AJUBA,EGFR,TGFB1
GO:2001026	regulation of endothelial cell chemotaxis	3	21	0.0162	ENSP00000260356,ENSP00000317272,ENSP00000480791	FGF1,MET,THBS1
GO:0031349	positive regulation of defense response	11	365	0.0165	ENSP00000223095,ENSP00000274276,ENSP00000275493,ENSP00000334153,ENSP00000339191,ENSP00000357113,ENSP00000368022,ENSP00000369440,ENSP00000370698,ENSP00000376436,ENSP00000415139	CAV1,EGFR,ETS1,IFI16,IL6ST,OPTN,OSMR,RFTN1,SERPINE1,TICAM2,TRIM6
GO:0043687	post-translational protein modification	11	365	0.0165	ENSP00000215909,ENSP00000233712,ENSP00000280258,ENSP00000295633,ENSP00000295666,ENSP00000317674,ENSP00000327513,ENSP00000330341,ENSP00000346839,ENSP00000398736,ENSP00000438248	APOL1,CALU,CSF1,CYR61,EVA1A,FN1,FSTL1,IGFBP7,LGALS1,PRSS23,SOCS3
GO:0060627	regulation of vesicle-mediated transport	13	480	0.0165	ENSP00000221930,ENSP00000223095,ENSP00000263277,ENSP00000265371,ENSP00000295927,ENSP00000301178,ENSP00000312999,ENSP00000339191,ENSP00000346032,ENSP00000353408,ENSP00000361818,ENSP00000366109,ENSP00000481721	ANXA1,ANXA2,AXL,CAV1,EHD2,GNAI2,MSN,NRP1,PTX3,SDC4,SERPINE1,TBC1D2,TGFB1
GO:0031345	negative regulation of cell projection organization	7	163	0.0168	ENSP00000007722,ENSP00000215909,ENSP00000265371,ENSP00000337838,ENSP00000368752,ENSP00000378401,ENSP00000446007	ITGA3,LGALS1,NRP1,PRNP,RTN4,SPOCK1,VIM
GO:0046578	regulation of Ras protein signal transduction	8	210	0.0169	ENSP00000007722,ENSP00000256646,ENSP00000265371,ENSP00000317272,ENSP00000327513,ENSP00000358525,ENSP00000363868,ENSP00000379350	ABCA1,CSF1,ITGA3,ITGB1,MET,NGF,NOTCH2,NRP1
GO:0061024	membrane organization	17	729	0.017	ENSP00000182527,ENSP00000216181,ENSP00000222693,ENSP00000260356,ENSP00000263277,ENSP00000275493,ENSP00000305372,ENSP00000306157,ENSP00000334153,ENSP00000337838,ENSP00000339191,ENSP00000346032,ENSP00000352208,ENSP00000363868,ENSP00000368678,ENSP00000379191,ENSP00000413156	ABCA1,ADRB2,AGRN,ANXA2,CAV1,CAV2,CD59,EGFR,EHD2,IL7R,MYH9,MYOF,RAB34,RFTN1,RTN4,THBS1,TRAM2
GO:0051017	actin filament bundle assembly	4	48	0.0171	ENSP00000324422,ENSP00000348163,ENSP00000371798,ENSP00000377941	ACTN1,FSCN1,PLS3,ZYX
GO:1902105	regulation of leukocyte differentiation	9	261	0.0173	ENSP00000221930,ENSP00000242208,ENSP00000256646,ENSP00000301178,ENSP00000306157,ENSP00000308208,ENSP00000327513,ENSP00000366109,ENSP00000399168	ANXA1,AXL,CSF1,HLA-B,IL7R,INHBA,MMP14,NOTCH2,TGFB1
GO:0048639	positive regulation of developmental growth	7	165	0.0176	ENSP00000265371,ENSP00000326737,ENSP00000327513,ENSP00000337838,ENSP00000346839,ENSP00000368678,ENSP00000414303	AGRN,BDNF,CSF1,FN1,NRP1,RTN4,TNFRSF12A
GO:1903831	signal transduction involved in cellular response to ammonium ion	3	22	0.0176	ENSP00000262958,ENSP00000312999,ENSP00000368678	AGRN,GNA15,GNAI2
GO:0001936	regulation of endothelial cell proliferation	6	122	0.0177	ENSP00000222693,ENSP00000260356,ENSP00000265371,ENSP00000334145,ENSP00000339191,ENSP00000480043	CAV1,CAV2,F3,NRP1,THBS1,VEGFC
GO:0048699	generation of neurons	27	1422	0.0177	ENSP00000007722,ENSP00000215909,ENSP00000221930,ENSP00000242208,ENSP00000265371,ENSP00000275493,ENSP00000301178,ENSP00000323901,ENSP00000326737,ENSP00000327513,ENSP00000337838,ENSP00000339587,ENSP00000339787,ENSP00000340998,ENSP00000346839,ENSP00000348099,ENSP00000358525,ENSP00000358866,ENSP00000361818,ENSP00000367446,ENSP00000368678,ENSP00000370698,ENSP00000378401,ENSP00000379350,ENSP00000414303,ENSP00000446007,ENSP00000480043	ACSL4,AGRN,AXL,BDNF,CSF1,DFNA5,EGFR,EXT1,FLNA,FN1,FZD2,IL6ST,INHBA,ITGA3,ITGB1,LGALS1,NGF,NRP1,NTN4,PDLIM7,RTN4,SDC4,SPOCK1,TGFB1,TNFRSF12A,VEGFC,VIM
GO:0050680	negative regulation of epithelial cell proliferation	6	122	0.0177	ENSP00000221930,ENSP00000222693,ENSP00000260356,ENSP00000287097,ENSP00000339191,ENSP00000380034	CAV1,CAV2,CD109,SNAI2,TGFB1,THBS1
GO:0097350	neutrophil clearance	2	5	0.0177	ENSP00000301178,ENSP00000366109	ANXA1,AXL
GO:1901166	neural crest cell migration involved in autonomic nervous system development	2	5	0.0177	ENSP00000265371,ENSP00000346839	FN1,NRP1
GO:1901203	positive regulation of extracellular matrix assembly	2	5	0.0177	ENSP00000221930,ENSP00000332973	SMAD3,TGFB1
GO:0003205	cardiac chamber development	7	166	0.0178	ENSP00000221930,ENSP00000256646,ENSP00000265371,ENSP00000311502,ENSP00000323901,ENSP00000370443,ENSP00000398736	ADAMTS6,CYR61,FZD2,HEG1,NOTCH2,NRP1,TGFB1
GO:0019058	viral life cycle	7	166	0.0178	ENSP00000222693,ENSP00000275493,ENSP00000293379,ENSP00000301178,ENSP00000339191,ENSP00000367407,ENSP00000379350	AXL,CAV1,CAV2,EGFR,ITGA5,ITGB1,NMT2
GO:0051962	positive regulation of nervous system development	13	488	0.0181	ENSP00000007722,ENSP00000265371,ENSP00000326737,ENSP00000327513,ENSP00000337838,ENSP00000346839,ENSP00000358525,ENSP00000358866,ENSP00000362095,ENSP00000368678,ENSP00000370698,ENSP00000414303,ENSP00000480043	AGRN,BDNF,CSF1,FLNA,FN1,IL6ST,ITGA3,NGF,NRP1,RTN4,SRPX2,TNFRSF12A,VEGFC
GO:0051496	positive regulation of stress fiber assembly	4	50	0.0188	ENSP00000265371,ENSP00000285735,ENSP00000332973,ENSP00000361818	NRP1,RHOC,SDC4,SMAD3
GO:0006935	chemotaxis	13	491	0.0189	ENSP00000265371,ENSP00000310170,ENSP00000317272,ENSP00000340998,ENSP00000348099,ENSP00000361850,ENSP00000366109,ENSP00000367446,ENSP00000380247,ENSP00000398736,ENSP00000400482,ENSP00000414303,ENSP00000480043	ANXA1,BDNF,CMTM3,CYR61,EXT1,FOSL1,HRH1,MET,NRP1,NTN4,PDLIM7,PLAU,VEGFC
GO:0070723	response to cholesterol	3	23	0.0189	ENSP00000221930,ENSP00000242208,ENSP00000363868	ABCA1,INHBA,TGFB1
GO:0001657	ureteric bud development	5	86	0.0201	ENSP00000221930,ENSP00000274181,ENSP00000332973,ENSP00000361818,ENSP00000480791	ADAMTS16,FGF1,SDC4,SMAD3,TGFB1
GO:0032269	negative regulation of cellular protein metabolic process	21	1014	0.0201	ENSP00000221930,ENSP00000223095,ENSP00000260356,ENSP00000280527,ENSP00000287097,ENSP00000312999,ENSP00000330341,ENSP00000339191,ENSP00000346032,ENSP00000352138,ENSP00000355094,ENSP00000357113,ENSP00000358525,ENSP00000359504,ENSP00000368752,ENSP00000378401,ENSP00000379191,ENSP00000381101,ENSP00000398632,ENSP00000419465,ENSP00000478026	ANXA2,ANXA8,CAV1,CD109,CD44,CD59,CRIM1,GBP1,GNAI2,IFI16,KIRREL,NGF,PRNP,QKI,SERPINB7,SERPINE1,SOCS3,SPOCK1,TGFB1,THBS1,WWTR1
GO:0051271	negative regulation of cellular component movement	9	270	0.0203	ENSP00000221930,ENSP00000223095,ENSP00000246792,ENSP00000260356,ENSP00000265371,ENSP00000343023,ENSP00000377941,ENSP00000381007,ENSP00000405405	ACTN1,NAV3,NRP1,PHLDB2,RRAS,SERPINE1,SP100,TGFB1,THBS1
GO:2001235	positive regulation of apoptotic signaling pathway	7	171	0.0203	ENSP00000242208,ENSP00000260356,ENSP00000326737,ENSP00000332973,ENSP00000339191,ENSP00000339587,ENSP00000357055	CAV1,DFNA5,INHBA,PEA15,SMAD3,THBS1,TNFRSF12A
GO:0048545	response to steroid hormone	10	324	0.0204	ENSP00000221930,ENSP00000231004,ENSP00000231509,ENSP00000260356,ENSP00000275493,ENSP00000295666,ENSP00000310170,ENSP00000339191,ENSP00000366109,ENSP00000378332	ANXA1,CAV1,EGFR,FOSL1,IGFBP7,LOX,NR3C1,TGFB1,TGFB1I1,THBS1
GO:0002687	positive regulation of leukocyte migration	6	127	0.0206	ENSP00000221930,ENSP00000223095,ENSP00000260356,ENSP00000308208,ENSP00000327513,ENSP00000480043	CSF1,MMP14,SERPINE1,TGFB1,THBS1,VEGFC
GO:0019222	regulation of metabolic process	88	6516	0.0206	ENSP00000007722,ENSP00000216181,ENSP00000216294,ENSP00000221930,ENSP00000222693,ENSP00000223095,ENSP00000228741,ENSP00000231509,ENSP00000237853,ENSP00000242208,ENSP00000246792,ENSP00000256194,ENSP00000256646,ENSP00000260356,ENSP00000262713,ENSP00000265371,ENSP00000266659,ENSP00000275493,ENSP00000280527,ENSP00000287097,ENSP00000293379,ENSP00000295633,ENSP00000295666,ENSP00000295927,ENSP00000299213,ENSP00000305372,ENSP00000306157,ENSP00000307041,ENSP00000307850,ENSP00000308208,ENSP00000310170,ENSP00000312999,ENSP00000317272,ENSP00000319192,ENSP00000323901,ENSP00000327513,ENSP00000330341,ENSP00000332973,ENSP00000334145,ENSP00000339191,ENSP00000339587,ENSP00000343023,ENSP00000346032,ENSP00000346839,ENSP00000349541,ENSP00000352138,ENSP00000353408,ENSP00000353670,ENSP00000355094,ENSP00000355923,ENSP00000357055,ENSP00000357113,ENSP00000358525,ENSP00000358866,ENSP00000359264,ENSP00000359504,ENSP00000361818,ENSP00000362095,ENSP00000363868,ENSP00000366109,ENSP00000367263,ENSP00000368022,ENSP00000368678,ENSP00000368752,ENSP00000369440,ENSP00000370698,ENSP00000373783,ENSP00000376436,ENSP00000377941,ENSP00000378058,ENSP00000378332,ENSP00000378401,ENSP00000379191,ENSP00000379350,ENSP00000379762,ENSP00000380034,ENSP00000380247,ENSP00000381101,ENSP00000398632,ENSP00000398736,ENSP00000414303,ENSP00000415900,ENSP00000419465,ENSP00000422464,ENSP00000446007,ENSP00000478026,ENSP00000480043,ENSP00000480791	ABCA1,ACTN1,ADRB2,AGRN,AHNAK,AJUBA,ANXA1,ANXA2,ANXA8,BCAR3,BDNF,BNC1,CAV1,CAV2,CD109,CD44,CD59,CRIM1,CSF1,CYR61,DFNA5,DKK3,DRAP1,EFEMP1,EGFR,ELK3,ELL2,ETS1,F3,FGF1,FLNA,FN1,FOSL1,FSTL1,FZD2,GBP1,GLIPR1,GNAI2,HRH1,IFI16,IGFBP7,IL31RA,IL6ST,IL7R,INHBA,ITGA3,ITGA5,ITGB1,KIRREL,LARP6,LOXL2,MET,MICAL2,MMP14,MSN,MYH9,NGF,NOTCH2,NR3C1,NRP1,OPTN,PDGFC,PEA15,PRNP,PTPN14,PTRF,PTX3,QKI,RRAS,SDC4,SERPINB7,SERPINE1,SMAD3,SNAI2,SNAPC1,SOCS3,SP100,SPOCD1,SPOCK1,SRPX2,STK17A,TGFB1,TGFB1I1,THBS1,TRIM6,VEGFC,VIM,WWTR1
GO:0043001	Golgi to plasma membrane protein transport	3	24	0.0206	ENSP00000368022,ENSP00000413156,ENSP00000461945	OPTN,RAB31,RAB34
GO:0051894	positive regulation of focal adhesion assembly	3	24	0.0206	ENSP00000265371,ENSP00000332973,ENSP00000361818	NRP1,SDC4,SMAD3
GO:0071526	semaphorin-plexin signaling pathway	3	24	0.0206	ENSP00000265371,ENSP00000317272,ENSP00000358866	FLNA,MET,NRP1
GO:0003013	circulatory system process	11	381	0.0207	ENSP00000221930,ENSP00000274181,ENSP00000275493,ENSP00000305372,ENSP00000311502,ENSP00000332973,ENSP00000339191,ENSP00000352208,ENSP00000380247,ENSP00000419465,ENSP00000480043	ADAMTS16,ADRB2,CAV1,EGFR,HEG1,HRH1,MYOF,SMAD3,TGFB1,VEGFC,WWTR1
GO:0014902	myotube differentiation	4	52	0.0207	ENSP00000216181,ENSP00000222693,ENSP00000352208,ENSP00000357668	ADAM12,CAV2,MYH9,MYOF
GO:0031295	T cell costimulation	4	52	0.0207	ENSP00000215909,ENSP00000339191,ENSP00000370989,ENSP00000380855	CAV1,CD274,LGALS1,PDCD1LG2
GO:0003206	cardiac chamber morphogenesis	6	128	0.0209	ENSP00000221930,ENSP00000256646,ENSP00000265371,ENSP00000311502,ENSP00000323901,ENSP00000398736	CYR61,FZD2,HEG1,NOTCH2,NRP1,TGFB1
GO:0051960	regulation of nervous system development	18	817	0.0209	ENSP00000007722,ENSP00000215909,ENSP00000221930,ENSP00000265371,ENSP00000323901,ENSP00000326737,ENSP00000327513,ENSP00000337838,ENSP00000346839,ENSP00000358525,ENSP00000358866,ENSP00000362095,ENSP00000368678,ENSP00000370698,ENSP00000378401,ENSP00000414303,ENSP00000446007,ENSP00000480043	AGRN,BDNF,CSF1,FLNA,FN1,FZD2,IL6ST,ITGA3,LGALS1,NGF,NRP1,RTN4,SPOCK1,SRPX2,TGFB1,TNFRSF12A,VEGFC,VIM
GO:0010749	regulation of nitric oxide mediated signal transduction	2	6	0.0216	ENSP00000260356,ENSP00000275493	EGFR,THBS1
GO:0010757	negative regulation of plasminogen activation	2	6	0.0216	ENSP00000223095,ENSP00000260356	SERPINE1,THBS1
GO:0032663	regulation of interleukin-2 production	4	53	0.0216	ENSP00000359504,ENSP00000366109,ENSP00000368752,ENSP00000381007	ANXA1,GBP1,NAV3,PRNP
GO:0032914	positive regulation of transforming growth factor beta1 production	2	6	0.0216	ENSP00000260356,ENSP00000381101	SERPINB7,THBS1
GO:0050792	regulation of viral process	7	174	0.0216	ENSP00000215909,ENSP00000222693,ENSP00000295927,ENSP00000343023,ENSP00000355340,ENSP00000357113,ENSP00000369440	APOBEC3C,CAV2,IFI16,LGALS1,PTX3,SP100,TRIM6
GO:0052405	negative regulation by host of symbiont molecular function	2	6	0.0216	ENSP00000295927,ENSP00000346032	ANXA2,PTX3
GO:1903078	positive regulation of protein localization to plasma membrane	4	53	0.0216	ENSP00000007722,ENSP00000275493,ENSP00000368752,ENSP00000379350	EGFR,ITGA3,ITGB1,PRNP
GO:0006929	substrate-dependent cell migration	3	25	0.022	ENSP00000265371,ENSP00000326737,ENSP00000480043	NRP1,TNFRSF12A,VEGFC
GO:0009408	response to heat	5	89	0.022	ENSP00000260356,ENSP00000295666,ENSP00000352208,ENSP00000378332,ENSP00000480791	FGF1,IGFBP7,MYOF,TGFB1I1,THBS1
GO:0032963	collagen metabolic process	4	54	0.0227	ENSP00000182527,ENSP00000307513,ENSP00000308208,ENSP00000316881	LEPREL1,MMP14,MRC2,TRAM2
GO:0009792	embryo development ending in birth or egg hatching	14	568	0.0229	ENSP00000216181,ENSP00000221930,ENSP00000275493,ENSP00000308208,ENSP00000310170,ENSP00000311502,ENSP00000323901,ENSP00000330341,ENSP00000332973,ENSP00000339787,ENSP00000361818,ENSP00000367446,ENSP00000379350,ENSP00000398736	ACSL4,CYR61,EGFR,EXT1,FOSL1,FZD2,HEG1,ITGB1,MMP14,MYH9,SDC4,SMAD3,SOCS3,TGFB1
GO:0045621	positive regulation of lymphocyte differentiation	5	90	0.0229	ENSP00000221930,ENSP00000301178,ENSP00000306157,ENSP00000308208,ENSP00000366109	ANXA1,AXL,IL7R,MMP14,TGFB1
GO:1901699	cellular response to nitrogen compound	14	568	0.0229	ENSP00000221930,ENSP00000222693,ENSP00000262958,ENSP00000275493,ENSP00000305372,ENSP00000312999,ENSP00000332973,ENSP00000339191,ENSP00000355180,ENSP00000368678,ENSP00000368752,ENSP00000380247,ENSP00000422464,ENSP00000461945	ADRB2,AGRN,CAV1,CAV2,COL6A1,EGFR,GNA15,GNAI2,HRH1,PDGFC,PRNP,RAB31,SMAD3,TGFB1
GO:0051129	negative regulation of cellular component organization	15	632	0.0231	ENSP00000007722,ENSP00000215909,ENSP00000221930,ENSP00000260356,ENSP00000265371,ENSP00000308208,ENSP00000317272,ENSP00000337838,ENSP00000339191,ENSP00000359504,ENSP00000368752,ENSP00000378401,ENSP00000381007,ENSP00000405405,ENSP00000446007	CAV1,GBP1,ITGA3,LGALS1,MET,MMP14,NAV3,NRP1,PHLDB2,PRNP,RTN4,SPOCK1,TGFB1,THBS1,VIM
GO:0032535	regulation of cellular component size	10	333	0.0232	ENSP00000265371,ENSP00000295324,ENSP00000298159,ENSP00000306157,ENSP00000326737,ENSP00000337838,ENSP00000346839,ENSP00000352138,ENSP00000353408,ENSP00000414303	BDNF,CDC42EP3,CFL2,FN1,IL7R,KIRREL,MSN,NRP1,RTN4,TNFRSF12A
GO:0010952	positive regulation of peptidase activity	7	178	0.0235	ENSP00000332973,ENSP00000334145,ENSP00000339191,ENSP00000346839,ENSP00000357113,ENSP00000358525,ENSP00000398736	CAV1,CYR61,F3,FN1,IFI16,NGF,SMAD3
GO:0010762	regulation of fibroblast migration	3	26	0.0238	ENSP00000221930,ENSP00000260356,ENSP00000361818	SDC4,TGFB1,THBS1
GO:0030194	positive regulation of blood coagulation	3	26	0.0238	ENSP00000223095,ENSP00000260356,ENSP00000334145	F3,SERPINE1,THBS1
GO:0043534	blood vessel endothelial cell migration	3	26	0.0238	ENSP00000216181,ENSP00000265371,ENSP00000379350	ITGB1,MYH9,NRP1
GO:0048333	mesodermal cell differentiation	3	26	0.0238	ENSP00000007722,ENSP00000242208,ENSP00000379350	INHBA,ITGA3,ITGB1
GO:0050927	positive regulation of positive chemotaxis	3	26	0.0238	ENSP00000332973,ENSP00000334145,ENSP00000480043	F3,SMAD3,VEGFC
GO:0070306	lens fiber cell differentiation	3	26	0.0238	ENSP00000221930,ENSP00000332973,ENSP00000446007	SMAD3,TGFB1,VIM
GO:0071385	cellular response to glucocorticoid stimulus	4	55	0.0238	ENSP00000221930,ENSP00000231509,ENSP00000275493,ENSP00000366109	ANXA1,EGFR,NR3C1,TGFB1
GO:1903393	positive regulation of adherens junction organization	3	26	0.0238	ENSP00000265371,ENSP00000332973,ENSP00000361818	NRP1,SDC4,SMAD3
GO:0060341	regulation of cellular localization	17	766	0.0239	ENSP00000007722,ENSP00000221930,ENSP00000263277,ENSP00000275493,ENSP00000332973,ENSP00000337838,ENSP00000339191,ENSP00000343023,ENSP00000346032,ENSP00000353408,ENSP00000355923,ENSP00000359504,ENSP00000368752,ENSP00000379350,ENSP00000414303,ENSP00000419313,ENSP00000483521	ANXA2,BDNF,CAV1,EGFR,EHD2,GBP1,ITGA3,ITGB1,LEPROT,MSN,PRNP,PTPN14,RTN4,SMAD3,SP100,TGFB1,TRPC1
GO:0007565	female pregnancy	7	180	0.0245	ENSP00000007722,ENSP00000221930,ENSP00000293379,ENSP00000295666,ENSP00000310170,ENSP00000339787,ENSP00000376436	ACSL4,ETS1,FOSL1,IGFBP7,ITGA3,ITGA5,TGFB1
GO:0010518	positive regulation of phospholipase activity	4	56	0.0247	ENSP00000262958,ENSP00000275493,ENSP00000398736,ENSP00000414303	BDNF,CYR61,EGFR,GNA15
GO:0042692	muscle cell differentiation	8	230	0.0247	ENSP00000216181,ENSP00000222693,ENSP00000298159,ENSP00000333938,ENSP00000352208,ENSP00000355094,ENSP00000357668,ENSP00000379350	ADAM12,CAV2,CFL2,ITGB1,MYH9,MYOF,NEXN,QKI
GO:0002821	positive regulation of adaptive immune response	5	93	0.0252	ENSP00000221930,ENSP00000366109,ENSP00000370698,ENSP00000370989,ENSP00000399168	ANXA1,CD274,HLA-B,IL6ST,TGFB1
GO:0048525	negative regulation of viral process	5	93	0.0252	ENSP00000295927,ENSP00000343023,ENSP00000355340,ENSP00000357113,ENSP00000369440	APOBEC3C,IFI16,PTX3,SP100,TRIM6
GO:0097191	extrinsic apoptotic signaling pathway	5	93	0.0252	ENSP00000221930,ENSP00000242208,ENSP00000326737,ENSP00000332973,ENSP00000358525	INHBA,NGF,SMAD3,TGFB1,TNFRSF12A
GO:1903900	regulation of viral life cycle	6	135	0.0252	ENSP00000215909,ENSP00000222693,ENSP00000295927,ENSP00000355340,ENSP00000357113,ENSP00000369440	APOBEC3C,CAV2,IFI16,LGALS1,PTX3,TRIM6
GO:0051146	striated muscle cell differentiation	7	182	0.0256	ENSP00000216181,ENSP00000222693,ENSP00000298159,ENSP00000333938,ENSP00000352208,ENSP00000357668,ENSP00000379350	ADAM12,CAV2,CFL2,ITGB1,MYH9,MYOF,NEXN
GO:0001501	skeletal system development	12	457	0.0257	ENSP00000221930,ENSP00000264956,ENSP00000308208,ENSP00000325146,ENSP00000332973,ENSP00000346032,ENSP00000348163,ENSP00000367446,ENSP00000398632,ENSP00000398736,ENSP00000416330,ENSP00000422464	ANXA2,CD44,COL12A1,CYR61,EVC,EXT1,MMP14,PDGFC,PLS3,SMAD3,TGFB1,TGFBI
GO:0007183	SMAD protein complex assembly	2	7	0.0257	ENSP00000221930,ENSP00000332973	SMAD3,TGFB1
GO:0031532	actin cytoskeleton reorganization	4	57	0.0257	ENSP00000216181,ENSP00000265371,ENSP00000358866,ENSP00000366109	ANXA1,FLNA,MYH9,NRP1
GO:0032489	regulation of Cdc42 protein signal transduction	2	7	0.0257	ENSP00000265371,ENSP00000363868	ABCA1,NRP1
GO:0040009	regulation of growth rate	2	7	0.0257	ENSP00000256646,ENSP00000334153	NOTCH2,RFTN1
GO:0050777	negative regulation of immune response	6	136	0.0257	ENSP00000221930,ENSP00000306157,ENSP00000357113,ENSP00000366109,ENSP00000379191,ENSP00000399168	ANXA1,CD59,HLA-B,IFI16,IL7R,TGFB1
GO:1902041	regulation of extrinsic apoptotic signaling pathway via death domain receptors	4	57	0.0257	ENSP00000223095,ENSP00000260356,ENSP00000343023,ENSP00000357055	PEA15,SERPINE1,SP100,THBS1
GO:0007596	blood coagulation	9	288	0.0268	ENSP00000262958,ENSP00000263277,ENSP00000301178,ENSP00000334145,ENSP00000358866,ENSP00000361850,ENSP00000379191,ENSP00000422464,ENSP00000478026	ANXA8,AXL,CD59,EHD2,F3,FLNA,GNA15,PDGFC,PLAU
GO:0051384	response to glucocorticoid	6	138	0.0268	ENSP00000221930,ENSP00000231509,ENSP00000275493,ENSP00000295666,ENSP00000310170,ENSP00000366109	ANXA1,EGFR,FOSL1,IGFBP7,NR3C1,TGFB1
GO:0060395	SMAD protein signal transduction	4	58	0.0268	ENSP00000221930,ENSP00000242208,ENSP00000332973,ENSP00000446007	INHBA,SMAD3,TGFB1,VIM
GO:0006909	phagocytosis	7	185	0.0269	ENSP00000216181,ENSP00000260356,ENSP00000295927,ENSP00000301178,ENSP00000363868,ENSP00000366109,ENSP00000413156	ABCA1,ANXA1,AXL,MYH9,PTX3,RAB34,THBS1
GO:0007435	salivary gland morphogenesis	3	28	0.027	ENSP00000221930,ENSP00000265371,ENSP00000275493	EGFR,NRP1,TGFB1
GO:0032870	cellular response to hormone stimulus	14	585	0.027	ENSP00000221930,ENSP00000222693,ENSP00000231509,ENSP00000242208,ENSP00000262958,ENSP00000275493,ENSP00000295666,ENSP00000312999,ENSP00000339191,ENSP00000353408,ENSP00000366109,ENSP00000368678,ENSP00000378332,ENSP00000461945	AGRN,ANXA1,CAV1,CAV2,EGFR,GNA15,GNAI2,IGFBP7,INHBA,MSN,NR3C1,RAB31,TGFB1,TGFB1I1
GO:0071549	cellular response to dexamethasone stimulus	3	28	0.027	ENSP00000221930,ENSP00000231509,ENSP00000275493	EGFR,NR3C1,TGFB1
GO:0061387	regulation of extent of cell growth	5	96	0.0272	ENSP00000265371,ENSP00000326737,ENSP00000337838,ENSP00000346839,ENSP00000414303	BDNF,FN1,NRP1,RTN4,TNFRSF12A
GO:1902107	positive regulation of leukocyte differentiation	6	139	0.0274	ENSP00000221930,ENSP00000301178,ENSP00000306157,ENSP00000308208,ENSP00000327513,ENSP00000366109	ANXA1,AXL,CSF1,IL7R,MMP14,TGFB1
GO:0007611	learning or memory	8	237	0.0277	ENSP00000007722,ENSP00000275493,ENSP00000293379,ENSP00000310170,ENSP00000368752,ENSP00000377789,ENSP00000379350,ENSP00000380247	EGFR,FOSL1,HRH1,ITGA3,ITGA5,ITGB1,PRNP,SYNPO
GO:0031032	actomyosin structure organization	5	97	0.0282	ENSP00000216181,ENSP00000298159,ENSP00000324422,ENSP00000343899,ENSP00000379350	CFL2,FRMD6,ITGB1,MYH9,ZYX
GO:0071560	cellular response to transforming growth factor beta stimulus	6	140	0.0282	ENSP00000221930,ENSP00000231509,ENSP00000261978,ENSP00000324422,ENSP00000332973,ENSP00000339191	CAV1,LTBP2,NR3C1,SMAD3,TGFB1,ZYX
GO:0043010	camera-type eye development	9	292	0.0286	ENSP00000221930,ENSP00000242208,ENSP00000261037,ENSP00000265371,ENSP00000275493,ENSP00000332973,ENSP00000359264,ENSP00000378058,ENSP00000446007	BCAR3,COL8A1,EFEMP1,EGFR,INHBA,NRP1,SMAD3,TGFB1,VIM
GO:0007264	small GTPase mediated signal transduction	8	239	0.0289	ENSP00000246792,ENSP00000255006,ENSP00000256196,ENSP00000260526,ENSP00000285735,ENSP00000295324,ENSP00000320434,ENSP00000359264	ARHGAP29,BCAR3,CDC42EP3,CTNNAL1,RHOC,RIN2,RRAS,RRAS2
GO:0051491	positive regulation of filopodium assembly	3	29	0.029	ENSP00000265371,ENSP00000368678,ENSP00000371798	AGRN,FSCN1,NRP1
GO:0071242	cellular response to ammonium ion	4	60	0.0291	ENSP00000262958,ENSP00000312999,ENSP00000368678,ENSP00000380247	AGRN,GNA15,GNAI2,HRH1
GO:0045859	regulation of protein kinase activity	17	788	0.0292	ENSP00000221930,ENSP00000260356,ENSP00000262713,ENSP00000275493,ENSP00000305372,ENSP00000327513,ENSP00000330341,ENSP00000339191,ENSP00000357055,ENSP00000358525,ENSP00000361818,ENSP00000368752,ENSP00000398736,ENSP00000414303,ENSP00000419465,ENSP00000422464,ENSP00000480791	ADRB2,AJUBA,BDNF,CAV1,CSF1,CYR61,EGFR,FGF1,NGF,PDGFC,PEA15,PRNP,SDC4,SOCS3,TGFB1,THBS1,WWTR1
GO:0008277	regulation of G protein-coupled receptor signaling pathway	6	142	0.0297	ENSP00000222693,ENSP00000305372,ENSP00000312999,ENSP00000317272,ENSP00000323901,ENSP00000367407	ADRB2,CAV2,FZD2,GNAI2,MET,NMT2
GO:0030030	cell projection organization	21	1067	0.03	ENSP00000007722,ENSP00000216181,ENSP00000262713,ENSP00000265371,ENSP00000270221,ENSP00000275493,ENSP00000337838,ENSP00000339787,ENSP00000340998,ENSP00000348099,ENSP00000353452,ENSP00000358525,ENSP00000358866,ENSP00000361818,ENSP00000367446,ENSP00000368752,ENSP00000371798,ENSP00000379350,ENSP00000413156,ENSP00000414303,ENSP00000419465	ACSL4,AJUBA,BDNF,EGFR,EMP3,EXT1,FLNA,FSCN1,ITGA3,ITGB1,MYH9,MYLK,NGF,NRP1,NTN4,PDLIM7,PRNP,RAB34,RTN4,SDC4,WWTR1
GO:0030042	actin filament depolymerization	2	8	0.03	ENSP00000256194,ENSP00000298159	CFL2,MICAL2
GO:0031340	positive regulation of vesicle fusion	2	8	0.03	ENSP00000346032,ENSP00000366109	ANXA1,ANXA2
GO:0098903	regulation of membrane repolarization during action potential	2	8	0.03	ENSP00000339191,ENSP00000358866	CAV1,FLNA
GO:1903800	positive regulation of production of miRNAs involved in gene silencing by miRNA	2	8	0.03	ENSP00000221930,ENSP00000275493	EGFR,TGFB1
GO:2000192	negative regulation of fatty acid transport	2	8	0.03	ENSP00000260356,ENSP00000339787	ACSL4,THBS1
GO:0021885	forebrain cell migration	4	61	0.0302	ENSP00000265371,ENSP00000275493,ENSP00000301178,ENSP00000337838	AXL,EGFR,NRP1,RTN4
GO:0007202	activation of phospholipase C activity	3	30	0.0309	ENSP00000262958,ENSP00000275493,ENSP00000414303	BDNF,EGFR,GNA15
GO:0030947	regulation of vascular endothelial growth factor receptor signaling pathway	3	30	0.0309	ENSP00000293379,ENSP00000352208,ENSP00000480043	ITGA5,MYOF,VEGFC
GO:0061036	positive regulation of cartilage development	3	30	0.0309	ENSP00000332973,ENSP00000373783,ENSP00000398736	CYR61,LOXL2,SMAD3
GO:1903706	regulation of hemopoiesis	11	412	0.0309	ENSP00000221930,ENSP00000242208,ENSP00000256646,ENSP00000260356,ENSP00000301178,ENSP00000306157,ENSP00000308208,ENSP00000327513,ENSP00000366109,ENSP00000376436,ENSP00000399168	ANXA1,AXL,CSF1,ETS1,HLA-B,IL7R,INHBA,MMP14,NOTCH2,TGFB1,THBS1
GO:0006027	glycosaminoglycan catabolic process	4	62	0.0315	ENSP00000221930,ENSP00000361818,ENSP00000368678,ENSP00000398632	AGRN,CD44,SDC4,TGFB1
GO:0001655	urogenital system development	9	299	0.0319	ENSP00000007722,ENSP00000221930,ENSP00000265371,ENSP00000274181,ENSP00000332973,ENSP00000361818,ENSP00000366109,ENSP00000419465,ENSP00000480791	ADAMTS16,ANXA1,FGF1,ITGA3,NRP1,SDC4,SMAD3,TGFB1,WWTR1
GO:0006024	glycosaminoglycan biosynthetic process	5	101	0.0319	ENSP00000332151,ENSP00000361818,ENSP00000362207,ENSP00000367446,ENSP00000368678	AGRN,CHST3,DSE,EXT1,SDC4
GO:0007399	nervous system development	36	2206	0.0325	ENSP00000007722,ENSP00000215909,ENSP00000221930,ENSP00000242208,ENSP00000256646,ENSP00000265371,ENSP00000275493,ENSP00000280527,ENSP00000301178,ENSP00000308208,ENSP00000323901,ENSP00000326737,ENSP00000327513,ENSP00000337838,ENSP00000339587,ENSP00000339787,ENSP00000340998,ENSP00000346839,ENSP00000348099,ENSP00000355094,ENSP00000358525,ENSP00000358866,ENSP00000360021,ENSP00000361818,ENSP00000366109,ENSP00000367446,ENSP00000368678,ENSP00000370698,ENSP00000376436,ENSP00000378401,ENSP00000379350,ENSP00000403396,ENSP00000414303,ENSP00000422464,ENSP00000446007,ENSP00000480043	ACSL4,AGRN,ANXA1,AXL,BDNF,CRIM1,CSF1,DFNA5,EGFR,ETS1,EXT1,FAM126A,FLNA,FN1,FZD2,GNG12,IL6ST,INHBA,ITGA3,ITGB1,LGALS1,MMP14,NGF,NOTCH2,NRP1,NTN4,PDGFC,PDLIM7,QKI,RTN4,SDC4,SPOCK1,TGFB1,TNFRSF12A,VEGFC,VIM
GO:0001667	ameboidal-type cell migration	6	146	0.0327	ENSP00000216181,ENSP00000265371,ENSP00000346839,ENSP00000357697,ENSP00000373783,ENSP00000379350	FN1,ITGB1,LOXL2,MYH9,NRP1,S100A2
GO:0098609	cell-cell adhesion	11	416	0.0327	ENSP00000257770,ENSP00000262713,ENSP00000266581,ENSP00000275493,ENSP00000293379,ENSP00000352138,ENSP00000353408,ENSP00000362095,ENSP00000379350,ENSP00000398632,ENSP00000398736	AJUBA,AMIGO2,CD44,CYR61,EGFR,ITGA5,ITGB1,KIRREL,MSN,NT5E,SRPX2
GO:0003209	cardiac atrium morphogenesis	3	31	0.0329	ENSP00000256646,ENSP00000311502,ENSP00000398736	CYR61,HEG1,NOTCH2
GO:0003382	epithelial cell morphogenesis	3	31	0.0329	ENSP00000311502,ENSP00000317272,ENSP00000343899	FRMD6,HEG1,MET
GO:0006911	phagocytosis, engulfment	3	31	0.0329	ENSP00000216181,ENSP00000260356,ENSP00000363868	ABCA1,MYH9,THBS1
GO:0018108	peptidyl-tyrosine phosphorylation	7	195	0.0329	ENSP00000265371,ENSP00000275493,ENSP00000280527,ENSP00000301178,ENSP00000317272,ENSP00000378058,ENSP00000480791	AXL,CRIM1,EFEMP1,EGFR,FGF1,MET,NRP1
GO:0046649	lymphocyte activation	10	358	0.0329	ENSP00000215909,ENSP00000216181,ENSP00000221930,ENSP00000256646,ENSP00000301178,ENSP00000306157,ENSP00000332973,ENSP00000353408,ENSP00000366109,ENSP00000379350	ANXA1,AXL,IL7R,ITGB1,LGALS1,MSN,MYH9,NOTCH2,SMAD3,TGFB1
GO:0060674	placenta blood vessel development	3	31	0.0329	ENSP00000310170,ENSP00000330341,ENSP00000398736	CYR61,FOSL1,SOCS3
GO:0090100	positive regulation of transmembrane receptor protein serine/threonine kinase signaling pathway	5	102	0.0329	ENSP00000221930,ENSP00000242208,ENSP00000260356,ENSP00000378332,ENSP00000398736	CYR61,INHBA,TGFB1,TGFB1I1,THBS1
GO:0002819	regulation of adaptive immune response	6	147	0.0332	ENSP00000221930,ENSP00000306157,ENSP00000366109,ENSP00000370698,ENSP00000370989,ENSP00000399168	ANXA1,CD274,HLA-B,IL6ST,IL7R,TGFB1
GO:0070374	positive regulation of ERK1 and ERK2 cascade	7	196	0.0336	ENSP00000221930,ENSP00000256646,ENSP00000265371,ENSP00000275493,ENSP00000312999,ENSP00000398632,ENSP00000422464	CD44,EGFR,GNAI2,NOTCH2,NRP1,PDGFC,TGFB1
GO:0050776	regulation of immune response	18	873	0.0339	ENSP00000221930,ENSP00000306157,ENSP00000330341,ENSP00000332973,ENSP00000334153,ENSP00000339191,ENSP00000357113,ENSP00000359504,ENSP00000366109,ENSP00000368752,ENSP00000369440,ENSP00000370698,ENSP00000370989,ENSP00000379191,ENSP00000379350,ENSP00000399168,ENSP00000400482,ENSP00000415139	ANXA1,CAV1,CD274,CD59,CMTM3,GBP1,HLA-B,IFI16,IL6ST,IL7R,ITGB1,PRNP,RFTN1,SMAD3,SOCS3,TGFB1,TICAM2,TRIM6
GO:0008354	germ cell migration	2	9	0.0346	ENSP00000221930,ENSP00000379350	ITGB1,TGFB1
GO:0048548	regulation of pinocytosis	2	9	0.0346	ENSP00000301178,ENSP00000339191	AXL,CAV1
GO:0061614	pri-miRNA transcription by RNA polymerase II	2	9	0.0346	ENSP00000310170,ENSP00000376436	ETS1,FOSL1
GO:1903044	protein localization to membrane raft	2	9	0.0346	ENSP00000334153,ENSP00000339191	CAV1,RFTN1
GO:2001237	negative regulation of extrinsic apoptotic signaling pathway	5	104	0.0346	ENSP00000223095,ENSP00000260356,ENSP00000265371,ENSP00000357055,ENSP00000380034	NRP1,PEA15,SERPINE1,SNAI2,THBS1
GO:0007050	cell cycle arrest	6	149	0.0347	ENSP00000221930,ENSP00000242208,ENSP00000256646,ENSP00000260356,ENSP00000332973,ENSP00000368752	INHBA,NOTCH2,PRNP,SMAD3,TGFB1,THBS1
GO:0035556	intracellular signal transduction	27	1528	0.0351	ENSP00000221930,ENSP00000246792,ENSP00000255006,ENSP00000256196,ENSP00000260526,ENSP00000275493,ENSP00000285735,ENSP00000295324,ENSP00000301178,ENSP00000305372,ENSP00000312999,ENSP00000317272,ENSP00000319192,ENSP00000320434,ENSP00000330341,ENSP00000343023,ENSP00000357055,ENSP00000357113,ENSP00000358525,ENSP00000359264,ENSP00000363868,ENSP00000368752,ENSP00000380247,ENSP00000415139,ENSP00000415900,ENSP00000419465,ENSP00000480791	ABCA1,ADRB2,ARHGAP29,AXL,BCAR3,CDC42EP3,CTNNAL1,EGFR,FGF1,GNAI2,HRH1,IFI16,IL31RA,MET,NGF,PEA15,PRNP,RHOC,RIN2,RRAS,RRAS2,SOCS3,SP100,STK17A,TGFB1,TICAM2,WWTR1
GO:0001570	vasculogenesis	4	65	0.0352	ENSP00000221930,ENSP00000311502,ENSP00000339191,ENSP00000355094	CAV1,HEG1,QKI,TGFB1
GO:0001822	kidney development	8	251	0.0353	ENSP00000007722,ENSP00000221930,ENSP00000265371,ENSP00000274181,ENSP00000332973,ENSP00000361818,ENSP00000419465,ENSP00000480791	ADAMTS16,FGF1,ITGA3,NRP1,SDC4,SMAD3,TGFB1,WWTR1
GO:0008283	cell population proliferation	15	676	0.0353	ENSP00000221930,ENSP00000261037,ENSP00000275493,ENSP00000306157,ENSP00000308208,ENSP00000312999,ENSP00000317272,ENSP00000327513,ENSP00000353408,ENSP00000357113,ENSP00000371798,ENSP00000373783,ENSP00000398736,ENSP00000416330,ENSP00000480791	COL8A1,CSF1,CYR61,EGFR,FGF1,FSCN1,GNAI2,IFI16,IL7R,LOXL2,MET,MMP14,MSN,TGFB1,TGFBI
GO:0009991	response to extracellular stimulus	12	486	0.0364	ENSP00000221930,ENSP00000275493,ENSP00000295633,ENSP00000301178,ENSP00000305372,ENSP00000310170,ENSP00000312999,ENSP00000330032,ENSP00000339191,ENSP00000339787,ENSP00000357113,ENSP00000363868	ABCA1,ACSL4,ADRB2,AXL,CAV1,EGFR,FOSL1,FSTL1,GNAI2,IFI16,TGFB1,UPP1
GO:0043254	regulation of protein complex assembly	11	425	0.0365	ENSP00000221930,ENSP00000262713,ENSP00000285735,ENSP00000295324,ENSP00000310170,ENSP00000317272,ENSP00000352138,ENSP00000353408,ENSP00000363868,ENSP00000371798,ENSP00000381007	ABCA1,AJUBA,CDC42EP3,FOSL1,FSCN1,KIRREL,MET,MSN,NAV3,RHOC,TGFB1
GO:0050769	positive regulation of neurogenesis	11	425	0.0365	ENSP00000007722,ENSP00000265371,ENSP00000326737,ENSP00000327513,ENSP00000337838,ENSP00000346839,ENSP00000358525,ENSP00000358866,ENSP00000370698,ENSP00000414303,ENSP00000480043	BDNF,CSF1,FLNA,FN1,IL6ST,ITGA3,NGF,NRP1,RTN4,TNFRSF12A,VEGFC
GO:0001707	mesoderm formation	4	66	0.0368	ENSP00000007722,ENSP00000242208,ENSP00000332973,ENSP00000379350	INHBA,ITGA3,ITGB1,SMAD3
GO:0007009	plasma membrane organization	4	66	0.0368	ENSP00000222693,ENSP00000263277,ENSP00000339191,ENSP00000352208	CAV1,CAV2,EHD2,MYOF
GO:0043009	chordate embryonic development	13	550	0.0368	ENSP00000216181,ENSP00000221930,ENSP00000275493,ENSP00000308208,ENSP00000310170,ENSP00000311502,ENSP00000323901,ENSP00000330341,ENSP00000332973,ENSP00000361818,ENSP00000367446,ENSP00000379350,ENSP00000398736	CYR61,EGFR,EXT1,FOSL1,FZD2,HEG1,ITGB1,MMP14,MYH9,SDC4,SMAD3,SOCS3,TGFB1
GO:0045907	positive regulation of vasoconstriction	3	33	0.037	ENSP00000275493,ENSP00000339191,ENSP00000380247	CAV1,EGFR,HRH1
GO:0051817	modification of morphology or physiology of other organism involved in symbiotic interaction	5	107	0.0378	ENSP00000221930,ENSP00000222693,ENSP00000295927,ENSP00000332973,ENSP00000346032	ANXA2,CAV2,PTX3,SMAD3,TGFB1
GO:1904892	regulation of receptor signaling pathway via STAT	6	153	0.0383	ENSP00000306157,ENSP00000330341,ENSP00000339191,ENSP00000370698,ENSP00000415900,ENSP00000483521	CAV1,IL31RA,IL6ST,IL7R,LEPROT,SOCS3
GO:0001837	epithelial to mesenchymal transition	4	68	0.0396	ENSP00000221930,ENSP00000337838,ENSP00000373783,ENSP00000380034	LOXL2,RTN4,SNAI2,TGFB1
GO:0001886	endothelial cell morphogenesis	2	10	0.0396	ENSP00000311502,ENSP00000317272	HEG1,MET
GO:0002088	lens development in camera-type eye	4	68	0.0396	ENSP00000221930,ENSP00000332973,ENSP00000359264,ENSP00000446007	BCAR3,SMAD3,TGFB1,VIM
GO:0009266	response to temperature stimulus	6	155	0.0396	ENSP00000260356,ENSP00000295666,ENSP00000305372,ENSP00000352208,ENSP00000378332,ENSP00000480791	ADRB2,FGF1,IGFBP7,MYOF,TGFB1I1,THBS1
GO:0010763	positive regulation of fibroblast migration	2	10	0.0396	ENSP00000221930,ENSP00000260356	TGFB1,THBS1
GO:0021987	cerebral cortex development	5	109	0.0396	ENSP00000265371,ENSP00000275493,ENSP00000337838,ENSP00000358866,ENSP00000360021	EGFR,FLNA,GNG12,NRP1,RTN4
GO:0031638	zymogen activation	3	34	0.0396	ENSP00000308208,ENSP00000357113,ENSP00000361850	IFI16,MMP14,PLAU
GO:0032060	bleb assembly	2	10	0.0396	ENSP00000270221,ENSP00000353452	EMP3,MYLK
GO:0033629	negative regulation of cell adhesion mediated by integrin	2	10	0.0396	ENSP00000223095,ENSP00000380034	SERPINE1,SNAI2
GO:0035313	wound healing, spreading of epidermal cells	2	10	0.0396	ENSP00000262713,ENSP00000293379	AJUBA,ITGA5
GO:0051639	actin filament network formation	2	10	0.0396	ENSP00000348163,ENSP00000377941	ACTN1,PLS3
GO:0051918	negative regulation of fibrinolysis	2	10	0.0396	ENSP00000223095,ENSP00000260356	SERPINE1,THBS1
GO:0070486	leukocyte aggregation	2	10	0.0396	ENSP00000353408,ENSP00000398632	CD44,MSN
GO:0097062	dendritic spine maintenance	2	10	0.0396	ENSP00000007722,ENSP00000368752	ITGA3,PRNP
GO:0120036	plasma membrane bounded cell projection organization	20	1034	0.0396	ENSP00000007722,ENSP00000216181,ENSP00000262713,ENSP00000265371,ENSP00000270221,ENSP00000275493,ENSP00000337838,ENSP00000339787,ENSP00000340998,ENSP00000348099,ENSP00000353452,ENSP00000358525,ENSP00000358866,ENSP00000361818,ENSP00000367446,ENSP00000368752,ENSP00000371798,ENSP00000379350,ENSP00000414303,ENSP00000419465	ACSL4,AJUBA,BDNF,EGFR,EMP3,EXT1,FLNA,FSCN1,ITGA3,ITGB1,MYH9,MYLK,NGF,NRP1,NTN4,PDLIM7,PRNP,RTN4,SDC4,WWTR1
GO:0019216	regulation of lipid metabolic process	10	373	0.0399	ENSP00000221930,ENSP00000266659,ENSP00000295666,ENSP00000339191,ENSP00000363868,ENSP00000366109,ENSP00000379762,ENSP00000380034,ENSP00000398736,ENSP00000480791	ABCA1,ANXA1,CAV1,CYR61,DKK3,FGF1,GLIPR1,IGFBP7,SNAI2,TGFB1
GO:0007187	G protein-coupled receptor signaling pathway, coupled to cyclic nucleotide second messenger	7	206	0.0403	ENSP00000262958,ENSP00000305372,ENSP00000312999,ENSP00000358866,ENSP00000363868,ENSP00000366109,ENSP00000453076	ABCA1,ADRB2,ANXA1,FLNA,GNA15,GNAI2,GPR176
GO:0030501	positive regulation of bone mineralization	3	35	0.0413	ENSP00000221930,ENSP00000305372,ENSP00000332973	ADRB2,SMAD3,TGFB1
GO:0051171	regulation of nitrogen compound metabolic process	78	5827	0.0413	ENSP00000007722,ENSP00000216181,ENSP00000216294,ENSP00000221930,ENSP00000222693,ENSP00000223095,ENSP00000228741,ENSP00000231509,ENSP00000237853,ENSP00000242208,ENSP00000246792,ENSP00000256194,ENSP00000256646,ENSP00000260356,ENSP00000262713,ENSP00000265371,ENSP00000275493,ENSP00000280527,ENSP00000287097,ENSP00000293379,ENSP00000295633,ENSP00000295927,ENSP00000299213,ENSP00000305372,ENSP00000306157,ENSP00000307041,ENSP00000307850,ENSP00000308208,ENSP00000310170,ENSP00000312999,ENSP00000317272,ENSP00000323901,ENSP00000327513,ENSP00000330341,ENSP00000332973,ENSP00000334145,ENSP00000339191,ENSP00000339587,ENSP00000343023,ENSP00000346032,ENSP00000346839,ENSP00000349541,ENSP00000352138,ENSP00000353408,ENSP00000355094,ENSP00000355923,ENSP00000357055,ENSP00000357113,ENSP00000358525,ENSP00000358866,ENSP00000359264,ENSP00000359504,ENSP00000361818,ENSP00000367263,ENSP00000368678,ENSP00000368752,ENSP00000369440,ENSP00000370698,ENSP00000373783,ENSP00000376436,ENSP00000377941,ENSP00000378058,ENSP00000378332,ENSP00000378401,ENSP00000379191,ENSP00000379762,ENSP00000380034,ENSP00000381101,ENSP00000398632,ENSP00000398736,ENSP00000414303,ENSP00000415900,ENSP00000419465,ENSP00000422464,ENSP00000446007,ENSP00000478026,ENSP00000480043,ENSP00000480791	ACTN1,ADRB2,AGRN,AHNAK,AJUBA,ANXA2,ANXA8,BCAR3,BDNF,BNC1,CAV1,CAV2,CD109,CD44,CD59,CRIM1,CSF1,CYR61,DFNA5,DKK3,DRAP1,EFEMP1,EGFR,ELK3,ELL2,ETS1,F3,FGF1,FLNA,FN1,FOSL1,FSTL1,FZD2,GBP1,GNAI2,IFI16,IL31RA,IL6ST,IL7R,INHBA,ITGA3,ITGA5,KIRREL,LARP6,LOXL2,MET,MICAL2,MMP14,MSN,MYH9,NGF,NOTCH2,NR3C1,NRP1,PDGFC,PEA15,PRNP,PTPN14,PTRF,PTX3,QKI,RRAS,SDC4,SERPINB7,SERPINE1,SMAD3,SNAI2,SNAPC1,SOCS3,SP100,SPOCK1,TGFB1,TGFB1I1,THBS1,TRIM6,VEGFC,VIM,WWTR1
GO:0042509	regulation of tyrosine phosphorylation of STAT protein	4	70	0.0424	ENSP00000330341,ENSP00000339191,ENSP00000370698,ENSP00000415900	CAV1,IL31RA,IL6ST,SOCS3
GO:0032880	regulation of protein localization	18	901	0.0425	ENSP00000007722,ENSP00000221930,ENSP00000275493,ENSP00000332973,ENSP00000337838,ENSP00000343023,ENSP00000346839,ENSP00000353408,ENSP00000355923,ENSP00000359504,ENSP00000366109,ENSP00000368752,ENSP00000369440,ENSP00000370989,ENSP00000379350,ENSP00000414303,ENSP00000480043,ENSP00000483521	ANXA1,BDNF,CD274,EGFR,FN1,GBP1,ITGA3,ITGB1,LEPROT,MSN,PRNP,PTPN14,RTN4,SMAD3,SP100,TGFB1,TRIM6,VEGFC
GO:0045619	regulation of lymphocyte differentiation	6	158	0.0425	ENSP00000221930,ENSP00000242208,ENSP00000301178,ENSP00000306157,ENSP00000308208,ENSP00000366109	ANXA1,AXL,IL7R,INHBA,MMP14,TGFB1
GO:0010769	regulation of cell morphogenesis involved in differentiation	8	263	0.043	ENSP00000265371,ENSP00000326737,ENSP00000337838,ENSP00000346839,ENSP00000358525,ENSP00000358866,ENSP00000359504,ENSP00000414303	BDNF,FLNA,FN1,GBP1,NGF,NRP1,RTN4,TNFRSF12A
GO:0045667	regulation of osteoblast differentiation	5	112	0.043	ENSP00000332973,ENSP00000348099,ENSP00000370698,ENSP00000380034,ENSP00000398736	CYR61,IL6ST,PDLIM7,SMAD3,SNAI2
GO:0022607	cellular component assembly	37	2343	0.0432	ENSP00000221930,ENSP00000222693,ENSP00000231004,ENSP00000262713,ENSP00000265371,ENSP00000270221,ENSP00000285735,ENSP00000293379,ENSP00000298159,ENSP00000300527,ENSP00000305372,ENSP00000311502,ENSP00000324422,ENSP00000332973,ENSP00000334153,ENSP00000337838,ENSP00000339191,ENSP00000346032,ENSP00000346839,ENSP00000348163,ENSP00000353452,ENSP00000355180,ENSP00000358866,ENSP00000359504,ENSP00000363868,ENSP00000367263,ENSP00000368752,ENSP00000369440,ENSP00000371798,ENSP00000377789,ENSP00000377941,ENSP00000379191,ENSP00000379350,ENSP00000413156,ENSP00000414303,ENSP00000419465,ENSP00000422464	ABCA1,ACTN1,ADRB2,AHNAK,AJUBA,ANXA2,BDNF,CAV1,CAV2,CD59,CFL2,COL6A1,COL6A2,EMP3,FLNA,FN1,FSCN1,GBP1,HEG1,ITGA5,ITGB1,LOX,MYLK,NRP1,PDGFC,PLS3,PRNP,RAB34,RFTN1,RHOC,RTN4,SMAD3,SYNPO,TGFB1,TRIM6,WWTR1,ZYX
GO:0043406	positive regulation of MAP kinase activity	8	264	0.0438	ENSP00000221930,ENSP00000260356,ENSP00000262713,ENSP00000275493,ENSP00000357055,ENSP00000358525,ENSP00000422464,ENSP00000480791	AJUBA,EGFR,FGF1,NGF,PDGFC,PEA15,TGFB1,THBS1
GO:0045446	endothelial cell differentiation	4	71	0.044	ENSP00000265371,ENSP00000311502,ENSP00000317272,ENSP00000353408	HEG1,MET,MSN,NRP1
GO:0002698	negative regulation of immune effector process	5	113	0.0442	ENSP00000221930,ENSP00000306157,ENSP00000366109,ENSP00000379191,ENSP00000399168	ANXA1,CD59,HLA-B,IL7R,TGFB1
GO:0042482	positive regulation of odontogenesis	2	11	0.0442	ENSP00000221930,ENSP00000327513	CSF1,TGFB1
GO:0042532	negative regulation of tyrosine phosphorylation of STAT protein	2	11	0.0442	ENSP00000330341,ENSP00000339191	CAV1,SOCS3
GO:0048672	positive regulation of collateral sprouting	2	11	0.0442	ENSP00000337838,ENSP00000414303	BDNF,RTN4
GO:0071803	positive regulation of podosome assembly	2	11	0.0442	ENSP00000353408,ENSP00000371798	FSCN1,MSN
GO:0071407	cellular response to organic cyclic compound	12	505	0.0447	ENSP00000215909,ENSP00000221930,ENSP00000231509,ENSP00000242208,ENSP00000275493,ENSP00000332973,ENSP00000339191,ENSP00000353408,ENSP00000363868,ENSP00000366109,ENSP00000378332,ENSP00000380247	ABCA1,ANXA1,CAV1,EGFR,HRH1,INHBA,LGALS1,MSN,NR3C1,SMAD3,TGFB1,TGFB1I1
GO:0043901	negative regulation of multi-organism process	7	212	0.0452	ENSP00000295927,ENSP00000343023,ENSP00000346032,ENSP00000355340,ENSP00000357113,ENSP00000369440,ENSP00000399168	ANXA2,APOBEC3C,HLA-B,IFI16,PTX3,SP100,TRIM6
GO:0030324	lung development	6	162	0.0463	ENSP00000007722,ENSP00000231004,ENSP00000275493,ENSP00000308208,ENSP00000311502,ENSP00000480791	EGFR,FGF1,HEG1,ITGA3,LOX,MMP14
GO:0007498	mesoderm development	5	115	0.0466	ENSP00000007722,ENSP00000242208,ENSP00000332973,ENSP00000367446,ENSP00000379350	EXT1,INHBA,ITGA3,ITGB1,SMAD3
GO:0120032	regulation of plasma membrane bounded cell projection assembly	6	163	0.0474	ENSP00000265371,ENSP00000274181,ENSP00000295324,ENSP00000339191,ENSP00000368678,ENSP00000371798	ADAMTS16,AGRN,CAV1,CDC42EP3,FSCN1,NRP1
GO:0051101	regulation of DNA binding	5	116	0.048	ENSP00000221930,ENSP00000343023,ENSP00000357113,ENSP00000358525,ENSP00000369440	IFI16,NGF,SP100,TGFB1,TRIM6
GO:0060284	regulation of cell development	17	846	0.0482	ENSP00000007722,ENSP00000215909,ENSP00000221930,ENSP00000256646,ENSP00000265371,ENSP00000326737,ENSP00000327513,ENSP00000337838,ENSP00000346839,ENSP00000358525,ENSP00000358866,ENSP00000359504,ENSP00000370698,ENSP00000378401,ENSP00000414303,ENSP00000446007,ENSP00000480043	BDNF,CSF1,FLNA,FN1,GBP1,IL6ST,ITGA3,LGALS1,NGF,NOTCH2,NRP1,RTN4,SPOCK1,TGFB1,TNFRSF12A,VEGFC,VIM
GO:0030308	negative regulation of cell growth	6	164	0.0485	ENSP00000221930,ENSP00000242208,ENSP00000265371,ENSP00000321573,ENSP00000332973,ENSP00000337838	DCBLD2,INHBA,NRP1,RTN4,SMAD3,TGFB1
GO:0001937	negative regulation of endothelial cell proliferation	3	38	0.0487	ENSP00000222693,ENSP00000260356,ENSP00000339191	CAV1,CAV2,THBS1
GO:0034446	substrate adhesion-dependent cell spreading	3	38	0.0487	ENSP00000265371,ENSP00000301178,ENSP00000346839	AXL,FN1,NRP1
GO:0060411	cardiac septum morphogenesis	4	74	0.0488	ENSP00000256646,ENSP00000265371,ENSP00000323901,ENSP00000398736	CYR61,FZD2,NOTCH2,NRP1
GO:0060415	muscle tissue morphogenesis	4	74	0.0488	ENSP00000221930,ENSP00000311502,ENSP00000323901,ENSP00000353452	FZD2,HEG1,MYLK,TGFB1
GO:0051051	negative regulation of transport	11	450	0.0491	ENSP00000221930,ENSP00000242208,ENSP00000260356,ENSP00000312999,ENSP00000339191,ENSP00000339787,ENSP00000343023,ENSP00000346839,ENSP00000357055,ENSP00000359504,ENSP00000366109	ACSL4,ANXA1,CAV1,FN1,GBP1,GNAI2,INHBA,PEA15,SP100,TGFB1,THBS1
GO:1905477	positive regulation of protein localization to membrane	5	117	0.0491	ENSP00000007722,ENSP00000221930,ENSP00000275493,ENSP00000368752,ENSP00000379350	EGFR,ITGA3,ITGB1,PRNP,TGFB1
GO:0010759	positive regulation of macrophage chemotaxis	2	12	0.0493	ENSP00000260356,ENSP00000327513	CSF1,THBS1
GO:0032700	negative regulation of interleukin-17 production	2	12	0.0493	ENSP00000221930,ENSP00000368752	PRNP,TGFB1
GO:0046133	pyrimidine ribonucleoside catabolic process	2	12	0.0493	ENSP00000330032,ENSP00000355340	APOBEC3C,UPP1
GO:0048012	hepatocyte growth factor receptor signaling pathway	2	12	0.0493	ENSP00000265371,ENSP00000317272	MET,NRP1
GO:0007423	sensory organ development	12	515	0.0498	ENSP00000221930,ENSP00000242208,ENSP00000261037,ENSP00000265371,ENSP00000275493,ENSP00000323901,ENSP00000332973,ENSP00000339587,ENSP00000359264,ENSP00000361818,ENSP00000378058,ENSP00000446007	BCAR3,COL8A1,DFNA5,EFEMP1,EGFR,FZD2,INHBA,NRP1,SDC4,SMAD3,TGFB1,VIM

### Sheet: enrichment.RCTM
#term ID	term description	observed gene count	background gene count	false discovery rate	matching proteins in your network (IDs)	matching proteins in your network (labels)
HSA-1474244	Extracellular matrix organization	24	298	2.67e-11	ENSP00000007722,ENSP00000221930,ENSP00000223095,ENSP00000231004,ENSP00000260356,ENSP00000261037,ENSP00000261978,ENSP00000274181,ENSP00000282903,ENSP00000293379,ENSP00000300527,ENSP00000308208,ENSP00000316881,ENSP00000325146,ENSP00000340998,ENSP00000355180,ENSP00000357668,ENSP00000361818,ENSP00000368678,ENSP00000373783,ENSP00000377941,ENSP00000378058,ENSP00000379350,ENSP00000398632	ACTN1,ADAM12,ADAMTS16,AGRN,CD44,COL12A1,COL6A1,COL6A2,COL8A1,EFEMP1,ITGA3,ITGA5,ITGB1,LEPREL1,LOX,LOXL2,LTBP2,MMP14,NTN4,PLOD2,SDC4,SERPINE1,TGFB1,THBS1
HSA-1280215	Cytokine Signaling in Immune system	23	654	0.00015	ENSP00000221930,ENSP00000245185,ENSP00000274276,ENSP00000306157,ENSP00000326737,ENSP00000327513,ENSP00000330341,ENSP00000332973,ENSP00000343023,ENSP00000346032,ENSP00000353408,ENSP00000355923,ENSP00000358866,ENSP00000359504,ENSP00000366109,ENSP00000369440,ENSP00000370698,ENSP00000371798,ENSP00000379350,ENSP00000398632,ENSP00000399168,ENSP00000415900,ENSP00000446007	ANXA1,ANXA2,CD44,CSF1,FLNA,FSCN1,GBP1,HLA-B,IL31RA,IL6ST,IL7R,ITGB1,MSN,MT2A,OSMR,PTPN14,SMAD3,SOCS3,SP100,TGFB1,TNFRSF12A,TRIM6,VIM
HSA-1566948	Elastic fibre formation	7	44	0.00015	ENSP00000221930,ENSP00000231004,ENSP00000261978,ENSP00000293379,ENSP00000373783,ENSP00000378058,ENSP00000379350	EFEMP1,ITGA5,ITGB1,LOX,LOXL2,LTBP2,TGFB1
HSA-216083	Integrin cell surface interactions	9	83	0.00015	ENSP00000007722,ENSP00000260356,ENSP00000261037,ENSP00000293379,ENSP00000300527,ENSP00000355180,ENSP00000368678,ENSP00000379350,ENSP00000398632	AGRN,CD44,COL6A1,COL6A2,COL8A1,ITGA3,ITGA5,ITGB1,THBS1
HSA-381426	Regulation of Insulin-like Growth Factor (IGF) transport and uptake by Insulin-like Growth Factor Binding Proteins (IGFBPs)	10	123	0.00016	ENSP00000215909,ENSP00000233712,ENSP00000280258,ENSP00000295633,ENSP00000295666,ENSP00000301464,ENSP00000317674,ENSP00000327513,ENSP00000398736,ENSP00000438248	APOL1,CALU,CSF1,CYR61,EVA1A,FSTL1,IGFBP6,IGFBP7,LGALS1,PRSS23
HSA-109582	Hemostasis	21	601	0.00022	ENSP00000007722,ENSP00000221930,ENSP00000223095,ENSP00000260356,ENSP00000262958,ENSP00000263277,ENSP00000287097,ENSP00000293379,ENSP00000312999,ENSP00000334145,ENSP00000339191,ENSP00000346032,ENSP00000358866,ENSP00000360021,ENSP00000361818,ENSP00000361850,ENSP00000377941,ENSP00000379350,ENSP00000398632,ENSP00000438248,ENSP00000480043	ACTN1,ANXA2,CALU,CAV1,CD109,CD44,EHD2,F3,FLNA,GNA15,GNAI2,GNG12,ITGA3,ITGA5,ITGB1,PLAU,SDC4,SERPINE1,TGFB1,THBS1,VEGFC
HSA-8957275	Post-translational protein phosphorylation	9	106	0.00028	ENSP00000215909,ENSP00000233712,ENSP00000280258,ENSP00000295633,ENSP00000295666,ENSP00000317674,ENSP00000327513,ENSP00000398736,ENSP00000438248	APOL1,CALU,CSF1,CYR61,EVA1A,FSTL1,IGFBP7,LGALS1,PRSS23
HSA-3000171	Non-integrin membrane-ECM interactions	7	58	0.00037	ENSP00000221930,ENSP00000260356,ENSP00000340998,ENSP00000361818,ENSP00000368678,ENSP00000377941,ENSP00000379350	ACTN1,AGRN,ITGB1,NTN4,SDC4,TGFB1,THBS1
HSA-1474290	Collagen formation	8	89	0.00052	ENSP00000231004,ENSP00000261037,ENSP00000282903,ENSP00000300527,ENSP00000316881,ENSP00000325146,ENSP00000355180,ENSP00000373783	COL12A1,COL6A1,COL6A2,COL8A1,LEPREL1,LOX,LOXL2,PLOD2
HSA-3000170	Syndecan interactions	5	26	0.00095	ENSP00000221930,ENSP00000260356,ENSP00000361818,ENSP00000377941,ENSP00000379350	ACTN1,ITGB1,SDC4,TGFB1,THBS1
HSA-877300	Interferon gamma signaling	7	86	0.0029	ENSP00000245185,ENSP00000330341,ENSP00000343023,ENSP00000359504,ENSP00000369440,ENSP00000398632,ENSP00000399168	CD44,GBP1,HLA-B,MT2A,SOCS3,SP100,TRIM6
HSA-2022090	Assembly of collagen fibrils and other multimeric structures	6	60	0.0032	ENSP00000231004,ENSP00000261037,ENSP00000300527,ENSP00000325146,ENSP00000355180,ENSP00000373783	COL12A1,COL6A1,COL6A2,COL8A1,LOX,LOXL2
HSA-114608	Platelet degranulation	8	125	0.0035	ENSP00000221930,ENSP00000223095,ENSP00000260356,ENSP00000287097,ENSP00000358866,ENSP00000377941,ENSP00000438248,ENSP00000480043	ACTN1,CALU,CD109,FLNA,SERPINE1,TGFB1,THBS1,VEGFC
HSA-1650814	Collagen biosynthesis and modifying enzymes	6	67	0.0035	ENSP00000261037,ENSP00000282903,ENSP00000300527,ENSP00000316881,ENSP00000325146,ENSP00000355180	COL12A1,COL6A1,COL6A2,COL8A1,LEPREL1,PLOD2
HSA-373755	Semaphorin interactions	6	64	0.0035	ENSP00000216181,ENSP00000246792,ENSP00000265371,ENSP00000285735,ENSP00000317272,ENSP00000379350	ITGB1,MET,MYH9,NRP1,RHOC,RRAS
HSA-445144	Signal transduction by L1	4	20	0.0035	ENSP00000265371,ENSP00000275493,ENSP00000293379,ENSP00000379350	EGFR,ITGA5,ITGB1,NRP1
HSA-449147	Signaling by Interleukins	15	439	0.0035	ENSP00000221930,ENSP00000274276,ENSP00000306157,ENSP00000327513,ENSP00000330341,ENSP00000332973,ENSP00000346032,ENSP00000353408,ENSP00000355923,ENSP00000366109,ENSP00000370698,ENSP00000371798,ENSP00000379350,ENSP00000415900,ENSP00000446007	ANXA1,ANXA2,CSF1,FSCN1,IL31RA,IL6ST,IL7R,ITGB1,MSN,OSMR,PTPN14,SMAD3,SOCS3,TGFB1,VIM
HSA-76002	Platelet activation, signaling and aggregation	11	256	0.0035	ENSP00000221930,ENSP00000223095,ENSP00000260356,ENSP00000262958,ENSP00000287097,ENSP00000312999,ENSP00000358866,ENSP00000360021,ENSP00000377941,ENSP00000438248,ENSP00000480043	ACTN1,CALU,CD109,FLNA,GNA15,GNAI2,GNG12,SERPINE1,TGFB1,THBS1,VEGFC
HSA-9006934	Signaling by Receptor Tyrosine Kinases	15	437	0.0035	ENSP00000007722,ENSP00000260356,ENSP00000265371,ENSP00000275493,ENSP00000300527,ENSP00000301178,ENSP00000317272,ENSP00000339191,ENSP00000355180,ENSP00000357668,ENSP00000358525,ENSP00000379350,ENSP00000414303,ENSP00000480043,ENSP00000480791	ADAM12,AXL,BDNF,CAV1,COL6A1,COL6A2,EGFR,FGF1,ITGA3,ITGB1,MET,NGF,NRP1,THBS1,VEGFC
HSA-162582	Signal Transduction	47	2605	0.0037	ENSP00000007722,ENSP00000216181,ENSP00000221930,ENSP00000223095,ENSP00000231509,ENSP00000242208,ENSP00000256646,ENSP00000260356,ENSP00000260526,ENSP00000262958,ENSP00000264956,ENSP00000265371,ENSP00000275493,ENSP00000285735,ENSP00000295324,ENSP00000295633,ENSP00000300527,ENSP00000301178,ENSP00000305372,ENSP00000307850,ENSP00000312999,ENSP00000317272,ENSP00000323901,ENSP00000330341,ENSP00000332973,ENSP00000337838,ENSP00000339191,ENSP00000341489,ENSP00000353452,ENSP00000355180,ENSP00000357055,ENSP00000357668,ENSP00000358525,ENSP00000358866,ENSP00000360021,ENSP00000361818,ENSP00000366109,ENSP00000367407,ENSP00000368678,ENSP00000379350,ENSP00000380034,ENSP00000380247,ENSP00000414303,ENSP00000419465,ENSP00000453076,ENSP00000480043,ENSP00000480791	ADAM12,ADRB2,AGRN,ANXA1,ARHGAP29,AXL,BDNF,CAV1,CDC42EP3,COL6A1,COL6A2,DRAP1,EGFR,EVC,FGF1,FLNA,FSTL1,FZD2,GNA15,GNAI2,GNG12,GPR176,HRH1,INHBA,ITGA3,ITGB1,MET,MYH9,MYLK,NGF,NMT2,NOTCH2,NR3C1,NRP1,PEA15,RHOC,RTN4,SDC4,SERPINE1,SMAD3,SNAI2,SOCS3,SYDE1,TGFB1,THBS1,VEGFC,WWTR1
HSA-3781865	Diseases of glycosylation	8	136	0.0037	ENSP00000256646,ENSP00000260356,ENSP00000274181,ENSP00000361818,ENSP00000362207,ENSP00000367446,ENSP00000368678,ENSP00000370443	ADAMTS16,ADAMTS6,AGRN,CHST3,EXT1,NOTCH2,SDC4,THBS1
HSA-9006936	Signaling by TGF-beta family members	7	100	0.0037	ENSP00000221930,ENSP00000223095,ENSP00000242208,ENSP00000295633,ENSP00000307850,ENSP00000332973,ENSP00000419465	DRAP1,FSTL1,INHBA,SERPINE1,SMAD3,TGFB1,WWTR1
HSA-3000178	ECM proteoglycans	6	75	0.0048	ENSP00000221930,ENSP00000223095,ENSP00000300527,ENSP00000355180,ENSP00000368678,ENSP00000379350	AGRN,COL6A1,COL6A2,ITGB1,SERPINE1,TGFB1
HSA-400685	Sema4D in semaphorin signaling	4	24	0.0048	ENSP00000216181,ENSP00000246792,ENSP00000285735,ENSP00000317272	MET,MYH9,RHOC,RRAS
HSA-6783589	Interleukin-6 family signaling	4	24	0.0048	ENSP00000274276,ENSP00000330341,ENSP00000370698,ENSP00000415900	IL31RA,IL6ST,OSMR,SOCS3
HSA-422475	Axon guidance	16	541	0.0054	ENSP00000216181,ENSP00000246792,ENSP00000265371,ENSP00000275493,ENSP00000285735,ENSP00000293379,ENSP00000300527,ENSP00000317272,ENSP00000340998,ENSP00000348099,ENSP00000353408,ENSP00000355180,ENSP00000368678,ENSP00000368752,ENSP00000379350,ENSP00000419313	AGRN,COL6A1,COL6A2,EGFR,ITGA5,ITGB1,MET,MSN,MYH9,NRP1,NTN4,PDLIM7,PRNP,RHOC,RRAS,TRPC1
HSA-73621	Pyrimidine catabolism	3	11	0.008	ENSP00000257770,ENSP00000330032,ENSP00000359211	DPYD,NT5E,UPP1
HSA-168256	Immune System	36	1925	0.0106	ENSP00000216181,ENSP00000221930,ENSP00000245185,ENSP00000262428,ENSP00000266659,ENSP00000274276,ENSP00000295927,ENSP00000306157,ENSP00000307513,ENSP00000326737,ENSP00000327513,ENSP00000330341,ENSP00000332973,ENSP00000343023,ENSP00000346032,ENSP00000353408,ENSP00000355923,ENSP00000357113,ENSP00000358866,ENSP00000359504,ENSP00000361850,ENSP00000366109,ENSP00000369440,ENSP00000370698,ENSP00000370989,ENSP00000371798,ENSP00000379191,ENSP00000379350,ENSP00000380855,ENSP00000398632,ENSP00000399168,ENSP00000415139,ENSP00000415900,ENSP00000419313,ENSP00000446007,ENSP00000461945	ANXA1,ANXA2,CD274,CD44,CD59,COTL1,CSF1,FLNA,FSCN1,GBP1,GLIPR1,HLA-B,IFI16,IL31RA,IL6ST,IL7R,ITGB1,MRC2,MSN,MT2A,MYH9,OSMR,PDCD1LG2,PLAU,PTPN14,PTX3,RAB31,SMAD3,SOCS3,SP100,TGFB1,TICAM2,TNFRSF12A,TRIM6,TRPC1,VIM
HSA-445355	Smooth Muscle Contraction	4	32	0.0106	ENSP00000346032,ENSP00000353452,ENSP00000354826,ENSP00000366109	ANXA1,ANXA2,CALD1,MYLK
HSA-1502540	Signaling by Activin	3	13	0.011	ENSP00000242208,ENSP00000307850,ENSP00000332973	DRAP1,INHBA,SMAD3
HSA-75205	Dissolution of Fibrin Clot	3	13	0.011	ENSP00000223095,ENSP00000346032,ENSP00000361850	ANXA2,PLAU,SERPINE1
HSA-202733	Cell surface interactions at the vascular wall	7	135	0.0124	ENSP00000007722,ENSP00000221930,ENSP00000293379,ENSP00000339191,ENSP00000361818,ENSP00000379350,ENSP00000398632	CAV1,CD44,ITGA3,ITGA5,ITGB1,SDC4,TGFB1
HSA-3656237	Defective EXT2 causes exostoses 2	3	14	0.0124	ENSP00000361818,ENSP00000367446,ENSP00000368678	AGRN,EXT1,SDC4
HSA-3656253	Defective EXT1 causes exostoses 1, TRPS2 and CHDS	3	14	0.0124	ENSP00000361818,ENSP00000367446,ENSP00000368678	AGRN,EXT1,SDC4
HSA-1442490	Collagen degradation	5	64	0.0127	ENSP00000261037,ENSP00000300527,ENSP00000308208,ENSP00000325146,ENSP00000355180	COL12A1,COL6A1,COL6A2,COL8A1,MMP14
HSA-1474228	Degradation of the extracellular matrix	7	139	0.0138	ENSP00000261037,ENSP00000274181,ENSP00000300527,ENSP00000308208,ENSP00000325146,ENSP00000355180,ENSP00000398632	ADAMTS16,CD44,COL12A1,COL6A1,COL6A2,COL8A1,MMP14
HSA-2129379	Molecules associated with elastic fibres	4	37	0.0138	ENSP00000221930,ENSP00000261978,ENSP00000378058,ENSP00000379350	EFEMP1,ITGB1,LTBP2,TGFB1
HSA-913531	Interferon Signaling	8	189	0.0167	ENSP00000245185,ENSP00000330341,ENSP00000343023,ENSP00000358866,ENSP00000359504,ENSP00000369440,ENSP00000398632,ENSP00000399168	CD44,FLNA,GBP1,HLA-B,MT2A,SOCS3,SP100,TRIM6
HSA-3560782	Diseases associated with glycosaminoglycan metabolism	4	40	0.0168	ENSP00000361818,ENSP00000362207,ENSP00000367446,ENSP00000368678	AGRN,CHST3,EXT1,SDC4
HSA-6785807	Interleukin-4 and Interleukin-13 signaling	6	106	0.0168	ENSP00000221930,ENSP00000330341,ENSP00000366109,ENSP00000371798,ENSP00000379350,ENSP00000446007	ANXA1,FSCN1,ITGB1,SOCS3,TGFB1,VIM
HSA-6788467	IL-6-type cytokine receptor ligand interactions	3	17	0.0168	ENSP00000274276,ENSP00000370698,ENSP00000415900	IL31RA,IL6ST,OSMR
HSA-419037	NCAM1 interactions	4	42	0.0181	ENSP00000300527,ENSP00000355180,ENSP00000368678,ENSP00000368752	AGRN,COL6A1,COL6A2,PRNP
HSA-446353	Cell-extracellular matrix interactions	3	18	0.0181	ENSP00000358866,ENSP00000377941,ENSP00000379350	ACTN1,FLNA,ITGB1
HSA-8948216	Collagen chain trimerization	4	44	0.0208	ENSP00000261037,ENSP00000300527,ENSP00000325146,ENSP00000355180	COL12A1,COL6A1,COL6A2,COL8A1
HSA-5627123	RHO GTPases activate PAKs	3	20	0.0222	ENSP00000216181,ENSP00000353452,ENSP00000358866	FLNA,MYH9,MYLK
HSA-1566977	Fibronectin matrix formation	2	5	0.0282	ENSP00000293379,ENSP00000379350	ITGA5,ITGB1
HSA-1630316	Glycosaminoglycan metabolism	6	122	0.0282	ENSP00000332151,ENSP00000361818,ENSP00000362207,ENSP00000367446,ENSP00000368678,ENSP00000398632	AGRN,CD44,CHST3,DSE,EXT1,SDC4
HSA-1793185	Chondroitin sulfate/dermatan sulfate metabolism	4	49	0.0282	ENSP00000332151,ENSP00000361818,ENSP00000362207,ENSP00000368678	AGRN,CHST3,DSE,SDC4
HSA-3304356	SMAD2/3 Phosphorylation Motif Mutants in Cancer	2	5	0.0282	ENSP00000221930,ENSP00000332973	SMAD3,TGFB1
HSA-8875513	MET interacts with TNS proteins	2	5	0.0282	ENSP00000317272,ENSP00000379350	ITGB1,MET
HSA-210991	Basigin interactions	3	25	0.0338	ENSP00000007722,ENSP00000339191,ENSP00000379350	CAV1,ITGA3,ITGB1
HSA-3315487	SMAD2/3 MH2 Domain Mutants in Cancer	2	6	0.0338	ENSP00000221930,ENSP00000332973	SMAD3,TGFB1
HSA-3656532	TGFBR1 KD Mutants in Cancer	2	6	0.0338	ENSP00000221930,ENSP00000332973	SMAD3,TGFB1
HSA-8941855	RUNX3 regulates CDKN1A transcription	2	7	0.0394	ENSP00000221930,ENSP00000332973	SMAD3,TGFB1
HSA-8874081	MET activates PTK2 signaling	3	29	0.0452	ENSP00000007722,ENSP00000317272,ENSP00000379350	ITGA3,ITGB1,MET
HSA-416550	Sema4D mediated inhibition of cell attachment and migration	2	8	0.0457	ENSP00000246792,ENSP00000317272	MET,RRAS

### Sheet: enrichment.NetworkNeighborAL
#term ID	term description	observed gene count	background gene count	false discovery rate	matching proteins in your network (IDs)	matching proteins in your network (labels)
CL:731	Collagen formation, and Molecules associated with elastic fibres	14	128	1.88e-07	ENSP00000223095,ENSP00000231004,ENSP00000261037,ENSP00000261978,ENSP00000282903,ENSP00000300527,ENSP00000308208,ENSP00000316881,ENSP00000325146,ENSP00000355180,ENSP00000361850,ENSP00000373783,ENSP00000378058,ENSP00000398632	CD44,COL12A1,COL6A1,COL6A2,COL8A1,EFEMP1,LEPREL1,LOX,LOXL2,LTBP2,MMP14,PLAU,PLOD2,SERPINE1
CL:2059	mixed, incl. membrane raft assembly, and Annexin	7	24	8.74e-06	ENSP00000222693,ENSP00000339191,ENSP00000346032,ENSP00000349541,ENSP00000367263,ENSP00000441434,ENSP00000480221	AHNAK,ANXA2,ANXA8L1,CAV1,CAV2,NNMT,PTRF
CL:732	Collagen biosynthesis and modifying enzymes, and Elastic fibre formation	10	88	1.72e-05	ENSP00000231004,ENSP00000261037,ENSP00000261978,ENSP00000282903,ENSP00000300527,ENSP00000316881,ENSP00000325146,ENSP00000355180,ENSP00000373783,ENSP00000378058	COL12A1,COL6A1,COL6A2,COL8A1,EFEMP1,LEPREL1,LOX,LOXL2,LTBP2,PLOD2
CL:9723	Regulation of Insulin-like Growth Factor (IGF) transport and uptake by Insulin-like Growth Factor Binding Proteins (IGFBPs), and Formation of Fibrin Clot (Clotting Cascade)	12	163	4.22e-05	ENSP00000215909,ENSP00000233712,ENSP00000260356,ENSP00000280258,ENSP00000295633,ENSP00000295666,ENSP00000301178,ENSP00000301464,ENSP00000317674,ENSP00000334145,ENSP00000398736,ENSP00000438248	APOL1,AXL,CALU,CYR61,EVA1A,F3,FSTL1,IGFBP6,IGFBP7,LGALS1,PRSS23,THBS1
CL:9734	Post-translational protein phosphorylation	7	38	4.22e-05	ENSP00000215909,ENSP00000233712,ENSP00000280258,ENSP00000295633,ENSP00000295666,ENSP00000398736,ENSP00000438248	CALU,CYR61,EVA1A,FSTL1,IGFBP7,LGALS1,PRSS23
CL:9783	mixed, incl. TGF-beta binding (TB) domain superfamily, and Lactadherin	5	10	4.22e-05	ENSP00000233712,ENSP00000280258,ENSP00000295633,ENSP00000295666,ENSP00000398736	CYR61,EVA1A,FSTL1,IGFBP7,PRSS23
CL:9726	Regulation of Insulin-like Growth Factor (IGF) transport and uptake by Insulin-like Growth Factor Binding Proteins (IGFBPs)	8	62	5.6e-05	ENSP00000215909,ENSP00000233712,ENSP00000280258,ENSP00000295633,ENSP00000295666,ENSP00000301464,ENSP00000398736,ENSP00000438248	CALU,CYR61,EVA1A,FSTL1,IGFBP6,IGFBP7,LGALS1,PRSS23
CL:9724	Regulation of Insulin-like Growth Factor (IGF) transport and uptake by Insulin-like Growth Factor Binding Proteins (IGFBPs), and plasma lipoprotein particle	9	99	0.00011	ENSP00000215909,ENSP00000233712,ENSP00000280258,ENSP00000295633,ENSP00000295666,ENSP00000301464,ENSP00000317674,ENSP00000398736,ENSP00000438248	APOL1,CALU,CYR61,EVA1A,FSTL1,IGFBP6,IGFBP7,LGALS1,PRSS23
CL:744	Collagen chain trimerization	5	21	0.00034	ENSP00000261037,ENSP00000282903,ENSP00000300527,ENSP00000325146,ENSP00000355180	COL12A1,COL6A1,COL6A2,COL8A1,PLOD2
CL:990	mixed, incl. Integrin domain superfamily, and entry of bacterium into host cell	6	47	0.00083	ENSP00000007722,ENSP00000293379,ENSP00000324422,ENSP00000346839,ENSP00000377941,ENSP00000379350	ACTN1,FN1,ITGA3,ITGA5,ITGB1,ZYX
CL:987	Focal adhesion, and cell-substrate junction assembly	8	104	0.00091	ENSP00000007722,ENSP00000293379,ENSP00000324422,ENSP00000346839,ENSP00000358866,ENSP00000377941,ENSP00000378332,ENSP00000379350	ACTN1,FLNA,FN1,ITGA3,ITGA5,ITGB1,TGFB1I1,ZYX
CL:747	mixed, incl. platelet-derived growth factor binding, and hydroxylysine metabolic process	4	14	0.0012	ENSP00000282903,ENSP00000300527,ENSP00000325146,ENSP00000355180	COL12A1,COL6A1,COL6A2,PLOD2
CL:995	Integrin domain superfamily	4	14	0.0012	ENSP00000007722,ENSP00000293379,ENSP00000346839,ENSP00000379350	FN1,ITGA3,ITGA5,ITGB1
CL:735	Collagen biosynthesis and modifying enzymes	6	56	0.0014	ENSP00000261037,ENSP00000282903,ENSP00000300527,ENSP00000316881,ENSP00000325146,ENSP00000355180	COL12A1,COL6A1,COL6A2,COL8A1,LEPREL1,PLOD2
CL:141	mixed, incl. phosphatidylinositol-4,5-bisphosphate 3-kinase activity, and RET signaling	8	119	0.0017	ENSP00000275493,ENSP00000317272,ENSP00000327513,ENSP00000358525,ENSP00000414303,ENSP00000422464,ENSP00000480043,ENSP00000480791	BDNF,CSF1,EGFR,FGF1,MET,NGF,PDGFC,VEGFC
CL:9787	mixed, incl. intussusceptive angiogenesis, and Stanniocalcin	3	5	0.0017	ENSP00000295633,ENSP00000295666,ENSP00000398736	CYR61,FSTL1,IGFBP7
CL:988	mixed, incl. ECM-receptor interaction, and Actinin-type actin-binding domain, conserved site	7	91	0.002	ENSP00000007722,ENSP00000293379,ENSP00000324422,ENSP00000346839,ENSP00000358866,ENSP00000377941,ENSP00000379350	ACTN1,FLNA,FN1,ITGA3,ITGA5,ITGB1,ZYX
CL:909	PGBD-like superfamily, and Dissolution of Fibrin Clot	4	26	0.0059	ENSP00000223095,ENSP00000308208,ENSP00000361850,ENSP00000398632	CD44,MMP14,PLAU,SERPINE1
CL:850	Elastic fibre formation, and Tolloid/BMP1 peptidase domain	4	29	0.0078	ENSP00000231004,ENSP00000261978,ENSP00000373783,ENSP00000378058	EFEMP1,LOX,LOXL2,LTBP2
CL:18706	mixed, incl. RAB geranylgeranylation, and Rab GTPase binding	8	164	0.0089	ENSP00000221957,ENSP00000255006,ENSP00000263277,ENSP00000352208,ENSP00000413156,ENSP00000452634,ENSP00000461945,ENSP00000481721	EHD2,MYOF,PLIN3,RAB31,RAB34,RIN2,TBC1D2,TNFAIP2
CL:2061	Annexin, and plasma membrane repair	3	13	0.0106	ENSP00000346032,ENSP00000367263,ENSP00000480221	AHNAK,ANXA2,ANXA8L1
CL:4110	IL-6-type cytokine receptor ligand interactions, and hepatic immune response	3	20	0.0302	ENSP00000274276,ENSP00000370698,ENSP00000415900	IL31RA,IL6ST,OSMR
CL:851	Elastic fibre formation	3	21	0.0334	ENSP00000231004,ENSP00000373783,ENSP00000378058	EFEMP1,LOX,LOXL2
CL:22075	Pyrimidine catabolism, and Orotate phosphoribosyltransferase	2	5	0.0374	ENSP00000330032,ENSP00000359211	DPYD,UPP1
CL:877	Lysyl oxidase, and Tropoelastin	2	5	0.0374	ENSP00000231004,ENSP00000373783	LOX,LOXL2
CL:4742	Guanylate-binding protein, C-terminal, and Interferon gamma signaling	3	23	0.0393	ENSP00000245185,ENSP00000307513,ENSP00000359504	GBP1,MRC2,MT2A
CL:6869	hippo signaling, and Schwann cell proliferation	3	23	0.0393	ENSP00000343899,ENSP00000355923,ENSP00000419465	FRMD6,PTPN14,WWTR1
CL:275	mixed, incl. Activated point mutants of FGFR2, and PDGF/VEGF domain	4	52	0.0424	ENSP00000327513,ENSP00000422464,ENSP00000480043,ENSP00000480791	CSF1,FGF1,PDGFC,VEGFC
CL:1048	EF-hand, Ca insensitive, and Vinculin	2	6	0.0441	ENSP00000324422,ENSP00000377941	ACTN1,ZYX
CL:4748	mixed, incl. Guanylate-binding protein, C-terminal, and E3 ubiquitin-protein ligase TRIM38, PRY/SPRY domain	2	6	0.0441	ENSP00000245185,ENSP00000359504	GBP1,MT2A
CL:946	Dissolution of Fibrin Clot	2	6	0.0441	ENSP00000223095,ENSP00000361850	PLAU,SERPINE1
CL:327	mixed, incl. PDGF/VEGF domain, and vascular endothelial growth factor-activated receptor activity	3	26	0.0474	ENSP00000327513,ENSP00000422464,ENSP00000480043	CSF1,PDGFC,VEGFC

### Sheet: enrichment.PMID
#term ID	term description	observed gene count	background gene count	false discovery rate	matching proteins in your network (IDs)	matching proteins in your network (labels)
PMID:23590835	(2013) Genome-wide analysis of three-way interplay among gene expression, cancer cell invasion and anti-cancer compound sensitivity.	14	38	6.74e-11	ENSP00000007722,ENSP00000216181,ENSP00000222693,ENSP00000275493,ENSP00000324422,ENSP00000332973,ENSP00000339191,ENSP00000353452,ENSP00000367263,ENSP00000377941,ENSP00000379350,ENSP00000398632,ENSP00000427123,ENSP00000441434	ACTN1,AHNAK,CAV1,CAV2,CD44,EGFR,ITGA3,ITGB1,MYH9,MYLK,NNMT,RAI14,SMAD3,ZYX
PMID:29044509	(2018) Comprehensive transcriptome analysis of fluid shear stress altered gene expression in renal epithelial cells.	20	135	6.74e-11	ENSP00000221930,ENSP00000223095,ENSP00000231004,ENSP00000246792,ENSP00000260356,ENSP00000261978,ENSP00000293379,ENSP00000310170,ENSP00000326737,ENSP00000332973,ENSP00000346839,ENSP00000358866,ENSP00000370698,ENSP00000376436,ENSP00000377941,ENSP00000379350,ENSP00000398632,ENSP00000422464,ENSP00000452634,ENSP00000480791	ACTN1,CD44,ETS1,FGF1,FLNA,FN1,FOSL1,IL6ST,ITGA5,ITGB1,LOX,LTBP2,PDGFC,RRAS,SERPINE1,SMAD3,TGFB1,THBS1,TNFAIP2,TNFRSF12A
PMID:19192267	(2009) Heterogeneous activation of the TGFbeta pathway in glioblastomas identified by gene expression-based classification using TGFbeta-responsive genes.	17	94	3.11e-10	ENSP00000007722,ENSP00000221930,ENSP00000223095,ENSP00000246792,ENSP00000260356,ENSP00000261978,ENSP00000275493,ENSP00000285735,ENSP00000295666,ENSP00000324422,ENSP00000326737,ENSP00000332973,ENSP00000346839,ENSP00000355180,ENSP00000377941,ENSP00000379350,ENSP00000399168	ACTN1,COL6A1,EGFR,FN1,HLA-B,IGFBP7,ITGA3,ITGB1,LTBP2,RHOC,RRAS,SERPINE1,SMAD3,TGFB1,THBS1,TNFRSF12A,ZYX
PMID:21194007	(2011) A systems view of epithelial-mesenchymal transition signaling states.	20	161	4.7e-10	ENSP00000231004,ENSP00000260356,ENSP00000275493,ENSP00000301178,ENSP00000308208,ENSP00000327513,ENSP00000346032,ENSP00000346839,ENSP00000353114,ENSP00000353452,ENSP00000354826,ENSP00000358866,ENSP00000367263,ENSP00000370698,ENSP00000373783,ENSP00000376436,ENSP00000380034,ENSP00000398632,ENSP00000480043,ENSP00000480791	AHNAK,AHNAK2,ANXA2,AXL,CALD1,CD44,CSF1,EGFR,ETS1,FGF1,FLNA,FN1,IL6ST,LOX,LOXL2,MMP14,MYLK,SNAI2,THBS1,VEGFC
PMID:24503185	(2014) Interleukin-1-induced changes in the glioblastoma secretome suggest its role in tumor progression.	15	65	4.7e-10	ENSP00000215909,ENSP00000222482,ENSP00000223095,ENSP00000231004,ENSP00000260356,ENSP00000265371,ENSP00000295633,ENSP00000295666,ENSP00000295927,ENSP00000301464,ENSP00000346839,ENSP00000361850,ENSP00000373783,ENSP00000378058,ENSP00000378401	CPA4,EFEMP1,FN1,FSTL1,IGFBP6,IGFBP7,LGALS1,LOX,LOXL2,NRP1,PLAU,PTX3,SERPINE1,SPOCK1,THBS1
PMID:29402961	(2018) ITGB1-dependent upregulation of Caveolin-1 switches TGFBeta signalling from tumour-suppressive to oncogenic in prostate cancer.	13	41	7.05e-10	ENSP00000007722,ENSP00000222693,ENSP00000223095,ENSP00000293379,ENSP00000332973,ENSP00000339191,ENSP00000346839,ENSP00000358866,ENSP00000377941,ENSP00000380034,ENSP00000398632,ENSP00000416330,ENSP00000446007	ACTN1,CAV1,CAV2,CD44,FLNA,FN1,ITGA3,ITGA5,SERPINE1,SMAD3,SNAI2,TGFBI,VIM
PMID:18841463	(2009) Transforming growth factor-beta signaling: emerging stem cell target in metastatic breast cancer?	16	89	9.99e-10	ENSP00000222693,ENSP00000223095,ENSP00000275493,ENSP00000301178,ENSP00000332973,ENSP00000339191,ENSP00000346032,ENSP00000346839,ENSP00000361850,ENSP00000366109,ENSP00000376436,ENSP00000380034,ENSP00000398632,ENSP00000446007,ENSP00000478026,ENSP00000480221	ANXA1,ANXA2,ANXA8,ANXA8L1,AXL,CAV1,CAV2,CD44,EGFR,ETS1,FN1,PLAU,SERPINE1,SMAD3,SNAI2,VIM
PMID:31137733	(2019) Identification of Crucial Candidate Genes and Pathways in Glioblastoma Multiform by Bioinformatics Analysis.	20	174	9.99e-10	ENSP00000222693,ENSP00000231004,ENSP00000261037,ENSP00000275493,ENSP00000282903,ENSP00000293379,ENSP00000295633,ENSP00000295666,ENSP00000300527,ENSP00000316881,ENSP00000346560,ENSP00000348099,ENSP00000353452,ENSP00000355180,ENSP00000361850,ENSP00000362095,ENSP00000371798,ENSP00000377941,ENSP00000378332,ENSP00000405405	ACTN1,CAV2,COL6A1,COL6A2,COL8A1,EGFR,FILIP1L,FSCN1,FSTL1,IGFBP7,ITGA5,LEPREL1,LOX,MYLK,PDLIM7,PHLDB2,PLAU,PLOD2,SRPX2,TGFB1I1
PMID:29158785	(2017) Breast Cancer Cell Line Classification and Its Relevance with Breast Tumor Subtyping.	16	95	1.92e-09	ENSP00000221930,ENSP00000222693,ENSP00000223095,ENSP00000261037,ENSP00000275493,ENSP00000301178,ENSP00000339191,ENSP00000346839,ENSP00000355180,ENSP00000357697,ENSP00000358866,ENSP00000361850,ENSP00000376436,ENSP00000398632,ENSP00000446007,ENSP00000478026	ANXA8,AXL,CAV1,CAV2,CD44,COL6A1,COL8A1,EGFR,ETS1,FLNA,FN1,PLAU,S100A2,SERPINE1,TGFB1,VIM
PMID:28223208	(2017) Characterizing the 'POAGome': A bioinformatics-driven approach to primary open-angle glaucoma.	15	78	2e-09	ENSP00000222693,ENSP00000223095,ENSP00000260356,ENSP00000261978,ENSP00000282903,ENSP00000305372,ENSP00000310170,ENSP00000332973,ENSP00000339191,ENSP00000346839,ENSP00000358525,ENSP00000363868,ENSP00000368022,ENSP00000398632,ENSP00000414303	ABCA1,ADRB2,BDNF,CAV1,CAV2,CD44,FN1,FOSL1,LTBP2,NGF,OPTN,PLOD2,SERPINE1,SMAD3,THBS1
PMID:32258954	(2020) Primary Alcohol-Activated Human and Mouse Hepatic Stellate Cells Share Similarities in Gene-Expression Profiles.	22	238	2e-09	ENSP00000206423,ENSP00000215909,ENSP00000216181,ENSP00000223095,ENSP00000231004,ENSP00000242208,ENSP00000245185,ENSP00000260526,ENSP00000261037,ENSP00000295633,ENSP00000295666,ENSP00000317272,ENSP00000339191,ENSP00000346839,ENSP00000358866,ENSP00000363832,ENSP00000373783,ENSP00000379350,ENSP00000398632,ENSP00000416330,ENSP00000446007,ENSP00000480043	AOX1,ARHGAP29,CAV1,CCDC80,CD44,COL8A1,FLNA,FN1,FSTL1,IGFBP7,INHBA,ITGB1,LGALS1,LOX,LOXL2,MET,MT2A,MYH9,SERPINE1,TGFBI,VEGFC,VIM
PMID:20840765	(2010) Transcriptional profiling of ErbB signalling in mammary luminal epithelial cells--interplay of ErbB and IGF1 signalling through IGFBP3 regulation.	17	119	2.51e-09	ENSP00000007722,ENSP00000223095,ENSP00000260356,ENSP00000262428,ENSP00000275493,ENSP00000310170,ENSP00000320434,ENSP00000324422,ENSP00000339191,ENSP00000343899,ENSP00000346032,ENSP00000346839,ENSP00000357697,ENSP00000359264,ENSP00000361818,ENSP00000379350,ENSP00000446007	ANXA2,BCAR3,CAV1,COTL1,CTNNAL1,EGFR,FN1,FOSL1,FRMD6,ITGA3,ITGB1,S100A2,SDC4,SERPINE1,THBS1,VIM,ZYX
PMID:22553043	(2012) Genomic analysis of reactive astrogliosis.	14	66	3.43e-09	ENSP00000215909,ENSP00000260356,ENSP00000266581,ENSP00000274276,ENSP00000287097,ENSP00000317272,ENSP00000325146,ENSP00000326737,ENSP00000346032,ENSP00000355180,ENSP00000367263,ENSP00000398632,ENSP00000414303,ENSP00000446007	AHNAK,AMIGO2,ANXA2,BDNF,CD109,CD44,COL12A1,COL6A1,LGALS1,MET,OSMR,THBS1,TNFRSF12A,VIM
PMID:27049916	(2016) Molecular crosstalk between tumour and brain parenchyma instructs histopathological features in glioblastoma.	14	70	6.46e-09	ENSP00000007722,ENSP00000215909,ENSP00000221930,ENSP00000223095,ENSP00000260356,ENSP00000275493,ENSP00000293379,ENSP00000327513,ENSP00000346032,ENSP00000346839,ENSP00000357668,ENSP00000379350,ENSP00000398632,ENSP00000452634	ADAM12,ANXA2,CD44,CSF1,EGFR,FN1,ITGA3,ITGA5,ITGB1,LGALS1,SERPINE1,TGFB1,THBS1,TNFAIP2
PMID:30639111	(2019) Filopodome Mapping Identifies p130Cas as a Mechanosensitive Regulator of Filopodia Stability.	14	78	2.23e-08	ENSP00000216181,ENSP00000223095,ENSP00000280258,ENSP00000293379,ENSP00000324422,ENSP00000346839,ENSP00000348099,ENSP00000348163,ENSP00000353408,ENSP00000358866,ENSP00000366109,ENSP00000371798,ENSP00000377941,ENSP00000379350	ACTN1,ANXA1,FLNA,FN1,FSCN1,ITGA5,ITGB1,MSN,MYH9,PDLIM7,PLS3,PRSS23,SERPINE1,ZYX
PMID:30252905	(2018) Time-resolved proteomics of adenovirus infected cells.	17	147	4.23e-08	ENSP00000007722,ENSP00000223095,ENSP00000246792,ENSP00000256196,ENSP00000260356,ENSP00000293379,ENSP00000300527,ENSP00000325146,ENSP00000339191,ENSP00000355180,ENSP00000358866,ENSP00000361850,ENSP00000371798,ENSP00000398736,ENSP00000446007,ENSP00000480043,ENSP00000480791	CAV1,COL12A1,COL6A1,COL6A2,CYR61,FGF1,FLNA,FSCN1,ITGA3,ITGA5,PLAU,RRAS,RRAS2,SERPINE1,THBS1,VEGFC,VIM
PMID:31615030	(2019) Gene Expression Profiling of the Extracellular Matrix Signature in Macrophages of Different Activation Status: Relevance for Skin Wound Healing.	16	126	5.1e-08	ENSP00000215909,ENSP00000242208,ENSP00000282903,ENSP00000308208,ENSP00000327513,ENSP00000346032,ENSP00000355180,ENSP00000361850,ENSP00000366109,ENSP00000368678,ENSP00000378401,ENSP00000398632,ENSP00000414303,ENSP00000416330,ENSP00000478026,ENSP00000480221	AGRN,ANXA1,ANXA2,ANXA8,ANXA8L1,BDNF,CD44,COL6A1,CSF1,INHBA,LGALS1,MMP14,PLAU,PLOD2,SPOCK1,TGFBI
PMID:22701492	(2012) Amniotic fluid and amniotic membrane stem cells: marker discovery.	18	182	8.62e-08	ENSP00000222693,ENSP00000223095,ENSP00000257770,ENSP00000260356,ENSP00000262428,ENSP00000293379,ENSP00000300527,ENSP00000339191,ENSP00000346032,ENSP00000346839,ENSP00000355180,ENSP00000358525,ENSP00000361850,ENSP00000377941,ENSP00000379191,ENSP00000379350,ENSP00000398632,ENSP00000446007	ACTN1,ANXA2,CAV1,CAV2,CD44,CD59,COL6A1,COL6A2,COTL1,FN1,ITGA5,ITGB1,NGF,NT5E,PLAU,SERPINE1,THBS1,VIM
PMID:27167498	(2016) Integrative analysis of extracellular and intracellular bladder cancer cell line proteome with transcriptome: improving coverage and validity of -omics findings.	12	54	8.62e-08	ENSP00000222482,ENSP00000275493,ENSP00000327513,ENSP00000338523,ENSP00000346032,ENSP00000348163,ENSP00000360021,ENSP00000366109,ENSP00000438248,ENSP00000478026,ENSP00000480043,ENSP00000480221	ANXA1,ANXA2,ANXA8,ANXA8L1,CALU,CPA4,CSF1,EGFR,FNDC3B,GNG12,PLS3,VEGFC
PMID:29983921	(2018) Role of extracellular matrix in breast cancer development: a brief update.	13	70	8.62e-08	ENSP00000223095,ENSP00000231004,ENSP00000275493,ENSP00000282903,ENSP00000310170,ENSP00000317272,ENSP00000346032,ENSP00000346839,ENSP00000355180,ENSP00000373783,ENSP00000378332,ENSP00000380034,ENSP00000398632	ANXA2,CD44,COL6A1,EGFR,FN1,FOSL1,LOX,LOXL2,MET,PLOD2,SERPINE1,SNAI2,TGFB1I1
PMID:27386756	(2016) Expression of FBN1 during adipogenesis: Relevance to the lipodystrophy phenotype in Marfan syndrome and related conditions.	13	71	8.66e-08	ENSP00000231004,ENSP00000260356,ENSP00000261978,ENSP00000280258,ENSP00000295633,ENSP00000300527,ENSP00000308208,ENSP00000346839,ENSP00000354826,ENSP00000355180,ENSP00000378332,ENSP00000380034,ENSP00000438248	CALD1,CALU,COL6A1,COL6A2,FN1,FSTL1,LOX,LTBP2,MMP14,PRSS23,SNAI2,TGFB1I1,THBS1
PMID:26887652	(2016) LIN7A is a major determinant of cell-polarity defects in breast carcinomas.	11	42	1.37e-07	ENSP00000222693,ENSP00000231004,ENSP00000301178,ENSP00000324422,ENSP00000348099,ENSP00000353408,ENSP00000358866,ENSP00000361850,ENSP00000373783,ENSP00000446007,ENSP00000480043	AXL,CAV2,FLNA,LOX,LOXL2,MSN,PDLIM7,PLAU,VEGFC,VIM,ZYX
PMID:25173099	(2015) Comprehensive proteome quantification reveals NgBR as a new regulator for epithelial-mesenchymal transition of breast tumor cells.	11	44	2.02e-07	ENSP00000285735,ENSP00000337838,ENSP00000339191,ENSP00000346032,ENSP00000346839,ENSP00000366109,ENSP00000379191,ENSP00000379350,ENSP00000398632,ENSP00000478026,ENSP00000480221	ANXA1,ANXA2,ANXA8,ANXA8L1,CAV1,CD44,CD59,FN1,ITGB1,RHOC,RTN4
PMID:24194636	(2013) sCD44 overexpression increases intraocular pressure and aqueous outflow resistance.	9	21	2.91e-07	ENSP00000222693,ENSP00000275493,ENSP00000308208,ENSP00000317272,ENSP00000339191,ENSP00000346032,ENSP00000353408,ENSP00000354826,ENSP00000398632	ANXA2,CALD1,CAV1,CAV2,CD44,EGFR,MET,MMP14,MSN
PMID:22000009	(2011) Tumor metastasis: molecular insights and evolving paradigms.	11	47	3.33e-07	ENSP00000231004,ENSP00000260356,ENSP00000275493,ENSP00000293379,ENSP00000301178,ENSP00000327513,ENSP00000334145,ENSP00000339191,ENSP00000346839,ENSP00000379350,ENSP00000380034	AXL,CAV1,CSF1,EGFR,F3,FN1,ITGA5,ITGB1,LOX,SNAI2,THBS1
PMID:27279241	(2015) Drug Development for Metastasis Prevention.	12	63	3.33e-07	ENSP00000231004,ENSP00000275493,ENSP00000301178,ENSP00000327513,ENSP00000346839,ENSP00000357668,ENSP00000361850,ENSP00000370989,ENSP00000373783,ENSP00000380034,ENSP00000398632,ENSP00000414303	ADAM12,AXL,BDNF,CD274,CD44,CSF1,EGFR,FN1,LOX,LOXL2,PLAU,SNAI2
PMID:28726551	(2018) Extracellular Matrix and Integrin Expression Profiles in Fuchs Endothelial Corneal Dystrophy Cells and Tissue Model.	10	33	3.33e-07	ENSP00000007722,ENSP00000261037,ENSP00000293379,ENSP00000300527,ENSP00000325146,ENSP00000346839,ENSP00000355180,ENSP00000358525,ENSP00000368678,ENSP00000416330	AGRN,COL12A1,COL6A1,COL6A2,COL8A1,FN1,ITGA3,ITGA5,NGF,TGFBI
PMID:23097597	(2012) Cell surface remodeling by plasmin: a new function for an old enzyme.	11	49	4.53e-07	ENSP00000223095,ENSP00000308208,ENSP00000317272,ENSP00000346032,ENSP00000346839,ENSP00000361818,ENSP00000361850,ENSP00000398632,ENSP00000398736,ENSP00000414303,ENSP00000478026	ANXA2,ANXA8,BDNF,CD44,CYR61,FN1,MET,MMP14,PLAU,SDC4,SERPINE1
PMID:25594008	(2014) Predictive biomarkers for dasatinib treatment in melanoma.	9	23	4.64e-07	ENSP00000222693,ENSP00000231004,ENSP00000339191,ENSP00000346032,ENSP00000349541,ENSP00000353408,ENSP00000361850,ENSP00000366109,ENSP00000478026	ANXA1,ANXA2,ANXA8,CAV1,CAV2,LOX,MSN,PLAU,PTRF
PMID:16495925	(2006) E-cadherin transcriptional downregulation by promoter methylation but not mutation is related to epithelial-to-mesenchymal transition in breast cancer cell lines.	11	50	5.12e-07	ENSP00000223095,ENSP00000231004,ENSP00000301178,ENSP00000310170,ENSP00000346032,ENSP00000346839,ENSP00000366109,ENSP00000380034,ENSP00000446007,ENSP00000478026,ENSP00000480221	ANXA1,ANXA2,ANXA8,ANXA8L1,AXL,FN1,FOSL1,LOX,SERPINE1,SNAI2,VIM
PMID:27605433	(2016) Secreted primary human malignant mesothelioma exosome signature reflects oncogenic cargo.	14	107	5.12e-07	ENSP00000215909,ENSP00000260356,ENSP00000274276,ENSP00000275493,ENSP00000296591,ENSP00000308208,ENSP00000339787,ENSP00000346032,ENSP00000346839,ENSP00000348163,ENSP00000359504,ENSP00000366109,ENSP00000398632,ENSP00000446007	ACSL4,ANXA1,ANXA2,CD44,EDIL3,EGFR,FN1,GBP1,LGALS1,MMP14,OSMR,PLS3,THBS1,VIM
PMID:29659538	(2018) Cell Adhesion Molecules are Mediated by Photobiomodulation at 660 nm in Diabetic Wounded Fibroblast Cells.	11	50	5.12e-07	ENSP00000007722,ENSP00000260356,ENSP00000275493,ENSP00000293379,ENSP00000300527,ENSP00000308208,ENSP00000325146,ENSP00000346839,ENSP00000355180,ENSP00000379350,ENSP00000398632	CD44,COL12A1,COL6A1,COL6A2,EGFR,FN1,ITGA3,ITGA5,ITGB1,MMP14,THBS1
PMID:29944716	(2018) Biocompatibility and antibacterial properties of zirconium nitride coating on titanium abutments: An in vitro study.	13	88	6.16e-07	ENSP00000007722,ENSP00000260356,ENSP00000261037,ENSP00000293379,ENSP00000300527,ENSP00000308208,ENSP00000324422,ENSP00000325146,ENSP00000346839,ENSP00000355180,ENSP00000379350,ENSP00000398632,ENSP00000416330	CD44,COL12A1,COL6A1,COL6A2,COL8A1,FN1,ITGA3,ITGA5,ITGB1,MMP14,TGFBI,THBS1,ZYX
PMID:18266954	(2008) Membranes: a meeting point for lipids, proteins and therapies.	12	69	6.31e-07	ENSP00000222693,ENSP00000231004,ENSP00000246792,ENSP00000256196,ENSP00000275493,ENSP00000339191,ENSP00000343023,ENSP00000346032,ENSP00000366109,ENSP00000419313,ENSP00000478026,ENSP00000480221	ANXA1,ANXA2,ANXA8,ANXA8L1,CAV1,CAV2,EGFR,LOX,RRAS,RRAS2,SP100,TRPC1
PMID:24344983	(2013) Comparison of upstream regulators in human ex vivo cultured cornea limbal epithelial stem cells and differentiated corneal epithelial cells.	14	118	1.44e-06	ENSP00000223095,ENSP00000242208,ENSP00000257770,ENSP00000260356,ENSP00000274276,ENSP00000330341,ENSP00000334145,ENSP00000339191,ENSP00000346839,ENSP00000379350,ENSP00000398632,ENSP00000416330,ENSP00000446007,ENSP00000480791	CAV1,CD44,F3,FGF1,FN1,INHBA,ITGB1,NT5E,OSMR,SERPINE1,SOCS3,TGFBI,THBS1,VIM
PMID:28553282	(2017) Co-Inflammatory Roles of TGFBeta1 in the Presence of TNFAlfa Drive a Pro-inflammatory Fate in Mesenchymal Stem Cells.	10	41	1.44e-06	ENSP00000324422,ENSP00000332973,ENSP00000346839,ENSP00000358525,ENSP00000361850,ENSP00000370989,ENSP00000379350,ENSP00000398632,ENSP00000480043,ENSP00000480791	CD274,CD44,FGF1,FN1,ITGB1,NGF,PLAU,SMAD3,VEGFC,ZYX
PMID:30016650	(2019) Fibrillin microfibrils and elastic fibre proteins: Functional interactions and extracellular regulation of growth factors.	11	57	1.44e-06	ENSP00000223095,ENSP00000231004,ENSP00000260356,ENSP00000261978,ENSP00000295666,ENSP00000346032,ENSP00000346839,ENSP00000366109,ENSP00000370443,ENSP00000478026,ENSP00000480221	ADAMTS6,ANXA1,ANXA2,ANXA8,ANXA8L1,FN1,IGFBP7,LOX,LTBP2,SERPINE1,THBS1
PMID:26973327	(2016) Gene expression changes in damaged osteoarthritic cartilage identify a signature of non-chondrogenic and mechanical responses.	12	76	1.54e-06	ENSP00000221930,ENSP00000223095,ENSP00000231004,ENSP00000310170,ENSP00000316881,ENSP00000323901,ENSP00000326737,ENSP00000346839,ENSP00000370443,ENSP00000376436,ENSP00000416330,ENSP00000480791	ADAMTS6,ETS1,FGF1,FN1,FOSL1,FZD2,LEPREL1,LOX,SERPINE1,TGFB1,TGFBI,TNFRSF12A
PMID:23603790	(2013) The human secretome atlas initiative: implications in health and disease conditions.	11	58	1.6e-06	ENSP00000265371,ENSP00000327513,ENSP00000346032,ENSP00000346839,ENSP00000353408,ENSP00000358866,ENSP00000361850,ENSP00000366109,ENSP00000377941,ENSP00000478026,ENSP00000480221	ACTN1,ANXA1,ANXA2,ANXA8,ANXA8L1,CSF1,FLNA,FN1,MSN,NRP1,PLAU
PMID:25230021	(2014) Ovarian cancer cell line panel (OCCP): clinical importance of in vitro morphological subtypes.	9	29	1.83e-06	ENSP00000231004,ENSP00000260356,ENSP00000275493,ENSP00000339191,ENSP00000346839,ENSP00000357668,ENSP00000398632,ENSP00000416330,ENSP00000446007	ADAM12,CAV1,CD44,EGFR,FN1,LOX,TGFBI,THBS1,VIM
PMID:30456206	(2018) Cellular Phenotype Plasticity in Cancer Dormancy and Metastasis.	11	59	1.83e-06	ENSP00000231004,ENSP00000260356,ENSP00000275493,ENSP00000330341,ENSP00000332973,ENSP00000346839,ENSP00000370989,ENSP00000373783,ENSP00000379350,ENSP00000380034,ENSP00000380855	CD274,EGFR,FN1,ITGB1,LOX,LOXL2,PDCD1LG2,SMAD3,SNAI2,SOCS3,THBS1
PMID:31049466	(2019) Proteome analysis of human mesenchymal stem cells undergoing chondrogenesis when exposed to the products of various magnesium-based materials degradation.	13	99	1.83e-06	ENSP00000260356,ENSP00000282903,ENSP00000293379,ENSP00000300527,ENSP00000337838,ENSP00000346032,ENSP00000346839,ENSP00000348163,ENSP00000358866,ENSP00000366109,ENSP00000416330,ENSP00000478026,ENSP00000480221	ANXA1,ANXA2,ANXA8,ANXA8L1,COL6A2,FLNA,FN1,ITGA5,PLOD2,PLS3,RTN4,TGFBI,THBS1
PMID:21605699	(2011) Initial steps of metastasis: cell invasion and endothelial transmigration.	12	79	2.03e-06	ENSP00000265371,ENSP00000275493,ENSP00000285735,ENSP00000301178,ENSP00000308208,ENSP00000317272,ENSP00000327513,ENSP00000334145,ENSP00000346032,ENSP00000346839,ENSP00000380034,ENSP00000480043	ANXA2,AXL,CSF1,EGFR,F3,FN1,MET,MMP14,NRP1,RHOC,SNAI2,VEGFC
PMID:21851252	(2012) Pericellular proteins of the developing mouse tendon: a proteomic analysis.	9	30	2.14e-06	ENSP00000275493,ENSP00000287097,ENSP00000346032,ENSP00000346839,ENSP00000366109,ENSP00000379350,ENSP00000398632,ENSP00000478026,ENSP00000480221	ANXA1,ANXA2,ANXA8,ANXA8L1,CD109,CD44,EGFR,FN1,ITGB1
PMID:30360779	(2018) Cortical Actin Dynamics in Endothelial Permeability.	10	44	2.14e-06	ENSP00000221930,ENSP00000324422,ENSP00000339191,ENSP00000346839,ENSP00000353408,ENSP00000358866,ENSP00000361818,ENSP00000377941,ENSP00000398632,ENSP00000419313	ACTN1,CAV1,CD44,FLNA,FN1,MSN,SDC4,TGFB1,TRPC1,ZYX
PMID:27018053	(2016) Progression and metastasis of lung cancer.	14	125	2.18e-06	ENSP00000216181,ENSP00000223095,ENSP00000275493,ENSP00000308208,ENSP00000310170,ENSP00000317272,ENSP00000330341,ENSP00000332973,ENSP00000334145,ENSP00000346839,ENSP00000361850,ENSP00000376436,ENSP00000380034,ENSP00000398632	CD44,EGFR,ETS1,F3,FN1,FOSL1,MET,MMP14,MYH9,PLAU,SERPINE1,SMAD3,SNAI2,SOCS3
PMID:29188076	(2017) Epithelial-to-mesenchymal transition in gallbladder cancer: from clinical evidence to cellular regulatory networks.	11	61	2.18e-06	ENSP00000257770,ENSP00000275493,ENSP00000301178,ENSP00000332973,ENSP00000346032,ENSP00000346839,ENSP00000378401,ENSP00000379350,ENSP00000380034,ENSP00000398632,ENSP00000414303	ANXA2,AXL,BDNF,CD44,EGFR,FN1,ITGB1,NT5E,SMAD3,SNAI2,SPOCK1
PMID:17953753	(2007) Genes involved in TGF beta1-driven epithelial-mesenchymal transition of renal epithelial cells are topologically related in the human interactome map.	10	45	2.31e-06	ENSP00000221930,ENSP00000242208,ENSP00000260356,ENSP00000293379,ENSP00000332973,ENSP00000346839,ENSP00000348163,ENSP00000354826,ENSP00000358866,ENSP00000480791	CALD1,FGF1,FLNA,FN1,INHBA,ITGA5,PLS3,SMAD3,TGFB1,THBS1
PMID:23758893	(2013) Comparative analysis of the surface exposed proteome of two canine osteosarcoma cell lines and normal canine osteoblasts.	8	19	2.31e-06	ENSP00000256646,ENSP00000260356,ENSP00000275493,ENSP00000287097,ENSP00000346032,ENSP00000346839,ENSP00000398632,ENSP00000398736	ANXA2,CD109,CD44,CYR61,EGFR,FN1,NOTCH2,THBS1
PMID:24377086	(2013) Multi-layered cancer chromosomal instability phenotype.	10	45	2.31e-06	ENSP00000223095,ENSP00000256646,ENSP00000275493,ENSP00000285735,ENSP00000326737,ENSP00000346839,ENSP00000359264,ENSP00000380034,ENSP00000398632,ENSP00000480043	BCAR3,CD44,EGFR,FN1,NOTCH2,RHOC,SERPINE1,SNAI2,TNFRSF12A,VEGFC
PMID:28814946	(2017) Protein signatures of molecular pathways in non-small cell lung carcinoma (NSCLC): comparison of glycoproteomics and global proteomics.	14	126	2.31e-06	ENSP00000260356,ENSP00000261037,ENSP00000275493,ENSP00000282903,ENSP00000293379,ENSP00000324422,ENSP00000330032,ENSP00000339191,ENSP00000366109,ENSP00000370989,ENSP00000377941,ENSP00000379762,ENSP00000398632,ENSP00000438248	ACTN1,ANXA1,CALU,CAV1,CD274,CD44,COL8A1,DKK3,EGFR,ITGA5,PLOD2,THBS1,UPP1,ZYX
PMID:28989906	(2016) Abnormal regulation of extracellular matrix and adhesion molecules in corneas of patients with keratoconus.	9	31	2.31e-06	ENSP00000007722,ENSP00000231004,ENSP00000260356,ENSP00000293379,ENSP00000346839,ENSP00000355180,ENSP00000370443,ENSP00000379350,ENSP00000416330	ADAMTS6,COL6A1,FN1,ITGA3,ITGA5,ITGB1,LOX,TGFBI,THBS1
PMID:30407731	(2019) Biofilm-induced profiles of immune response gene expression by oral epithelial cells.	11	62	2.31e-06	ENSP00000221930,ENSP00000293379,ENSP00000330341,ENSP00000346839,ENSP00000361850,ENSP00000370698,ENSP00000376436,ENSP00000379191,ENSP00000379350,ENSP00000398632,ENSP00000416330	CD44,CD59,ETS1,FN1,IL6ST,ITGA5,ITGB1,PLAU,SOCS3,TGFB1,TGFBI
PMID:27818690	(2016) Stem Cells of Dental Origin: Current Research Trends and Key Milestones towards Clinical Application.	12	82	2.38e-06	ENSP00000221930,ENSP00000223095,ENSP00000257770,ENSP00000260356,ENSP00000346839,ENSP00000358525,ENSP00000366109,ENSP00000367263,ENSP00000379191,ENSP00000379350,ENSP00000398632,ENSP00000414303	AHNAK,ANXA1,BDNF,CD44,CD59,FN1,ITGB1,NGF,NT5E,SERPINE1,TGFB1,THBS1
PMID:24273063	(2014) Molecular biomarkers of cancer stemprogenitor cells associated with progression, metastases, and treatment resistance of aggressive cancers.	13	104	2.43e-06	ENSP00000007722,ENSP00000275493,ENSP00000317272,ENSP00000346032,ENSP00000353452,ENSP00000366109,ENSP00000367263,ENSP00000380034,ENSP00000398632,ENSP00000427123,ENSP00000441434,ENSP00000478026,ENSP00000480221	AHNAK,ANXA1,ANXA2,ANXA8,ANXA8L1,CD44,EGFR,ITGA3,MET,MYLK,NNMT,RAI14,SNAI2
PMID:28419894	(2017) Muscle cell communication in development and repair.	10	46	2.46e-06	ENSP00000263277,ENSP00000300527,ENSP00000325146,ENSP00000346032,ENSP00000346839,ENSP00000352208,ENSP00000366109,ENSP00000446007,ENSP00000478026,ENSP00000480221	ANXA1,ANXA2,ANXA8,ANXA8L1,COL12A1,COL6A2,EHD2,FN1,MYOF,VIM
PMID:27787930	(2017) Stromal contributions to the carcinogenic process.	12	83	2.56e-06	ENSP00000223095,ENSP00000260356,ENSP00000308208,ENSP00000317272,ENSP00000327513,ENSP00000346839,ENSP00000358525,ENSP00000361850,ENSP00000370989,ENSP00000414303,ENSP00000422464,ENSP00000480043	BDNF,CD274,CSF1,FN1,MET,MMP14,NGF,PDGFC,PLAU,SERPINE1,THBS1,VEGFC
PMID:29280568	(2018) Cancer Associated Fibroblasts: The Architects of Stroma Remodeling.	13	105	2.56e-06	ENSP00000215909,ENSP00000223095,ENSP00000260356,ENSP00000261978,ENSP00000282903,ENSP00000295633,ENSP00000339191,ENSP00000346839,ENSP00000370698,ENSP00000370989,ENSP00000373783,ENSP00000398736,ENSP00000480043	CAV1,CD274,CYR61,FN1,FSTL1,IL6ST,LGALS1,LOXL2,LTBP2,PLOD2,SERPINE1,THBS1,VEGFC
PMID:23984088	(2013) Transforming growth factor-Beta and urokinase-type plasminogen activator: dangerous partners in tumorigenesis-implications in skin cancer.	13	106	2.76e-06	ENSP00000223095,ENSP00000260356,ENSP00000275493,ENSP00000307513,ENSP00000310170,ENSP00000332973,ENSP00000346032,ENSP00000346839,ENSP00000358525,ENSP00000361850,ENSP00000379350,ENSP00000380034,ENSP00000398632	ANXA2,CD44,EGFR,FN1,FOSL1,ITGB1,MRC2,NGF,PLAU,SERPINE1,SMAD3,SNAI2,THBS1
PMID:28235404	(2017) Progesterone signalling in broiler skeletal muscle is associated with divergent feed efficiency.	12	84	2.76e-06	ENSP00000206423,ENSP00000221930,ENSP00000231004,ENSP00000260356,ENSP00000261978,ENSP00000300527,ENSP00000325146,ENSP00000346032,ENSP00000346839,ENSP00000373783,ENSP00000377941,ENSP00000398632	ACTN1,ANXA2,CCDC80,CD44,COL12A1,COL6A2,FN1,LOX,LOXL2,LTBP2,TGFB1,THBS1
PMID:30487436	(2018) Chemoresistance and the Self-Maintaining Tumor Microenvironment.	12	84	2.76e-06	ENSP00000231004,ENSP00000275493,ENSP00000282903,ENSP00000332973,ENSP00000339191,ENSP00000346839,ENSP00000361818,ENSP00000370989,ENSP00000373783,ENSP00000380034,ENSP00000398632,ENSP00000422464	CAV1,CD274,CD44,EGFR,FN1,LOX,LOXL2,PDGFC,PLOD2,SDC4,SMAD3,SNAI2
PMID:31845391	(2020) The importance of caveolins and caveolae to dermatology: Lessons from the caves and beyond.	10	47	2.76e-06	ENSP00000222693,ENSP00000231509,ENSP00000317272,ENSP00000332973,ENSP00000339191,ENSP00000346839,ENSP00000361818,ENSP00000361850,ENSP00000376436,ENSP00000379350	CAV1,CAV2,ETS1,FN1,ITGB1,MET,NR3C1,PLAU,SDC4,SMAD3
PMID:31921628	(2019) Ping-Pong-Tumor and Host in Pancreatic Cancer Progression.	19	279	2.76e-06	ENSP00000223095,ENSP00000256646,ENSP00000257770,ENSP00000260356,ENSP00000265371,ENSP00000301178,ENSP00000317272,ENSP00000332973,ENSP00000334145,ENSP00000339191,ENSP00000346032,ENSP00000346839,ENSP00000353408,ENSP00000353452,ENSP00000358525,ENSP00000370989,ENSP00000380034,ENSP00000398632,ENSP00000480043	ANXA2,AXL,CAV1,CD274,CD44,F3,FN1,MET,MSN,MYLK,NGF,NOTCH2,NRP1,NT5E,SERPINE1,SMAD3,SNAI2,THBS1,VEGFC
PMID:29642615	(2018) YAPTAZ Activation as a Target for Treating Metastatic Cancer.	11	65	2.87e-06	ENSP00000231004,ENSP00000231509,ENSP00000260526,ENSP00000275493,ENSP00000301178,ENSP00000324422,ENSP00000343899,ENSP00000370989,ENSP00000380034,ENSP00000398736,ENSP00000419465	ARHGAP29,AXL,CD274,CYR61,EGFR,FRMD6,LOX,NR3C1,SNAI2,WWTR1,ZYX
PMID:27367735	(2016) Mechanisms of TGFBeta-Induced Epithelial-Mesenchymal Transition.	16	187	3.05e-06	ENSP00000223095,ENSP00000285735,ENSP00000301178,ENSP00000308208,ENSP00000310170,ENSP00000317272,ENSP00000324422,ENSP00000332973,ENSP00000339191,ENSP00000346839,ENSP00000353408,ENSP00000378058,ENSP00000378332,ENSP00000379350,ENSP00000380034,ENSP00000398632	AXL,CAV1,CD44,EFEMP1,FN1,FOSL1,ITGB1,MET,MMP14,MSN,RHOC,SERPINE1,SMAD3,SNAI2,TGFB1I1,ZYX
PMID:32146560	(2020) Small extracellular vesicles secreted from human amniotic fluid mesenchymal stromal cells possess cardioprotective and promigratory potential.	10	48	3.05e-06	ENSP00000223095,ENSP00000257770,ENSP00000337838,ENSP00000339191,ENSP00000346032,ENSP00000366109,ENSP00000379350,ENSP00000398632,ENSP00000478026,ENSP00000480221	ANXA1,ANXA2,ANXA8,ANXA8L1,CAV1,CD44,ITGB1,NT5E,RTN4,SERPINE1
PMID:20840077	(2010) Targeting karyotypic complexity and chromosomal instability of cancer cells.	10	49	3.5e-06	ENSP00000223095,ENSP00000256646,ENSP00000275493,ENSP00000285735,ENSP00000326737,ENSP00000346839,ENSP00000359264,ENSP00000380034,ENSP00000398632,ENSP00000480043	BCAR3,CD44,EGFR,FN1,NOTCH2,RHOC,SERPINE1,SNAI2,TNFRSF12A,VEGFC
PMID:30564575	(2018) The Transcriptome of Human Endometrial Mesenchymal Stem Cells Under TGFBetaR Inhibition Reveals Improved Potential for Cell-Based Therapies.	14	134	3.5e-06	ENSP00000257770,ENSP00000260356,ENSP00000330341,ENSP00000334145,ENSP00000346032,ENSP00000346839,ENSP00000366109,ENSP00000370698,ENSP00000378058,ENSP00000379191,ENSP00000398632,ENSP00000422464,ENSP00000478026,ENSP00000480221	ANXA1,ANXA2,ANXA8,ANXA8L1,CD44,CD59,EFEMP1,F3,FN1,IL6ST,NT5E,PDGFC,SOCS3,THBS1
PMID:23839094	(2013) Intercellular communication by exosome-derived microRNAs in cancer.	11	67	3.55e-06	ENSP00000231004,ENSP00000275493,ENSP00000293379,ENSP00000308208,ENSP00000339191,ENSP00000346032,ENSP00000346839,ENSP00000353408,ENSP00000366109,ENSP00000398632,ENSP00000478026	ANXA1,ANXA2,ANXA8,CAV1,CD44,EGFR,FN1,ITGA5,LOX,MMP14,MSN
PMID:23899502	(2014) Interaction of membranelipid rafts with the cytoskeleton: impact on signaling and function: membranelipid rafts, mediators of cytoskeletal arrangement and cell signaling.	11	67	3.55e-06	ENSP00000339191,ENSP00000346032,ENSP00000346839,ENSP00000349541,ENSP00000358866,ENSP00000366109,ENSP00000368752,ENSP00000414303,ENSP00000419313,ENSP00000478026,ENSP00000480221	ANXA1,ANXA2,ANXA8,ANXA8L1,BDNF,CAV1,FLNA,FN1,PRNP,PTRF,TRPC1
PMID:24244468	(2013) Proteomic analysis of the extracellular matrix produced by mesenchymal stromal cells: implications for cell therapy mechanism.	9	34	3.55e-06	ENSP00000260356,ENSP00000261978,ENSP00000300527,ENSP00000325146,ENSP00000346839,ENSP00000355180,ENSP00000358866,ENSP00000379350,ENSP00000416330	COL12A1,COL6A1,COL6A2,FLNA,FN1,ITGB1,LTBP2,TGFBI,THBS1
PMID:27355404	(2016) Integration of Breast Cancer Secretomes with Clinical Data Elucidates Potential Serum Markers for Disease Detection, Diagnosis, and Prognosis.	11	67	3.55e-06	ENSP00000221930,ENSP00000223095,ENSP00000231004,ENSP00000260356,ENSP00000275493,ENSP00000280258,ENSP00000287097,ENSP00000295666,ENSP00000346839,ENSP00000373783,ENSP00000416330	CD109,EGFR,FN1,IGFBP7,LOX,LOXL2,PRSS23,SERPINE1,TGFB1,TGFBI,THBS1
PMID:29922174	(2018) Diet-Induced Obesity Affects Muscle Regeneration After Murine Blunt Muscle Trauma-A Broad Spectrum Analysis.	12	88	3.67e-06	ENSP00000223095,ENSP00000231004,ENSP00000260356,ENSP00000293379,ENSP00000346839,ENSP00000361850,ENSP00000378332,ENSP00000379350,ENSP00000380034,ENSP00000398632,ENSP00000398736,ENSP00000416330	CD44,CYR61,FN1,ITGA5,ITGB1,LOX,PLAU,SERPINE1,SNAI2,TGFB1I1,TGFBI,THBS1
PMID:32194440	(2020) Core Matrisome Protein Signature During Periodontal Ligament Maturation From Pre-occlusal Eruption to Occlusal Function.	11	69	4.38e-06	ENSP00000305372,ENSP00000346032,ENSP00000346839,ENSP00000366109,ENSP00000367263,ENSP00000377941,ENSP00000379350,ENSP00000398632,ENSP00000416330,ENSP00000478026,ENSP00000480221	ACTN1,ADRB2,AHNAK,ANXA1,ANXA2,ANXA8,ANXA8L1,CD44,FN1,ITGB1,TGFBI
PMID:26560317	(2015) Characterization of secretomes provides evidence for adipose-derived mesenchymal stromal cells subtypes.	10	51	4.44e-06	ENSP00000257770,ENSP00000260356,ENSP00000295633,ENSP00000296591,ENSP00000327513,ENSP00000346032,ENSP00000358525,ENSP00000379762,ENSP00000414303,ENSP00000480043	ANXA2,BDNF,CSF1,DKK3,EDIL3,FSTL1,NGF,NT5E,THBS1,VEGFC
PMID:24973266	(2015) Extracellular vesicles and their synthetic analogues in aging and age-associated brain diseases.	12	90	4.46e-06	ENSP00000223095,ENSP00000231004,ENSP00000275493,ENSP00000334145,ENSP00000339191,ENSP00000346032,ENSP00000346839,ENSP00000366109,ENSP00000373783,ENSP00000398632,ENSP00000478026,ENSP00000480221	ANXA1,ANXA2,ANXA8,ANXA8L1,CAV1,CD44,EGFR,F3,FN1,LOX,LOXL2,SERPINE1
PMID:31888299	(2019) A Pathway-Based Genomic Approach to Identify Medications: Application to Alcohol Use Disorder.	12	90	4.46e-06	ENSP00000222693,ENSP00000231509,ENSP00000261037,ENSP00000275493,ENSP00000293379,ENSP00000300527,ENSP00000324422,ENSP00000339191,ENSP00000346839,ENSP00000355180,ENSP00000358866,ENSP00000360021	CAV1,CAV2,COL6A1,COL6A2,COL8A1,EGFR,FLNA,FN1,GNG12,ITGA5,NR3C1,ZYX
PMID:25374584	(2014) Decorin treatment of spinal cord injury.	9	36	4.85e-06	ENSP00000221930,ENSP00000223095,ENSP00000275493,ENSP00000317272,ENSP00000330341,ENSP00000332973,ENSP00000337838,ENSP00000346839,ENSP00000379350	EGFR,FN1,ITGB1,MET,RTN4,SERPINE1,SMAD3,SOCS3,TGFB1
PMID:26479319	(2015) Definition of a consensus integrin adhesome and its dynamics during adhesion complex assembly and disassembly.	9	36	4.85e-06	ENSP00000223095,ENSP00000280258,ENSP00000300527,ENSP00000324422,ENSP00000346839,ENSP00000348099,ENSP00000354826,ENSP00000355180,ENSP00000366109	ANXA1,CALD1,COL6A1,COL6A2,FN1,PDLIM7,PRSS23,SERPINE1,ZYX
PMID:24978438	(2014) Cancer associated fibroblasts and tumor growth: focus on multiple myeloma.	11	71	5.32e-06	ENSP00000257770,ENSP00000260356,ENSP00000317272,ENSP00000332973,ENSP00000339191,ENSP00000346839,ENSP00000355180,ENSP00000379350,ENSP00000398632,ENSP00000422464,ENSP00000480043	CAV1,CD44,COL6A1,FN1,ITGB1,MET,NT5E,PDGFC,SMAD3,THBS1,VEGFC
PMID:32111031	(2020) Secreted Factors and EV-miRNAs Orchestrate the Healing Capacity of Adipose Mesenchymal Stem Cells for the Treatment of Knee Osteoarthritis.	12	92	5.32e-06	ENSP00000221930,ENSP00000223095,ENSP00000257770,ENSP00000275493,ENSP00000293379,ENSP00000301464,ENSP00000327513,ENSP00000330341,ENSP00000332973,ENSP00000346839,ENSP00000370698,ENSP00000398632	CD44,CSF1,EGFR,FN1,IGFBP6,IL6ST,ITGA5,NT5E,SERPINE1,SMAD3,SOCS3,TGFB1
PMID:16457687	(2005) HER-2 overexpression differentially alters transforming growth factor-beta responses in luminal versus mesenchymal human breast cancer cells.	11	72	5.65e-06	ENSP00000223095,ENSP00000275493,ENSP00000293379,ENSP00000332973,ENSP00000346839,ENSP00000361850,ENSP00000371798,ENSP00000379350,ENSP00000380034,ENSP00000398736,ENSP00000461945	CYR61,EGFR,FN1,FSCN1,ITGA5,ITGB1,PLAU,RAB31,SERPINE1,SMAD3,SNAI2
PMID:22905270	(2012) Novel processed form of syndecan-1 shed from SCC-9 cells plays a role in cell migration.	9	37	5.65e-06	ENSP00000260356,ENSP00000308208,ENSP00000346839,ENSP00000353408,ENSP00000361818,ENSP00000366109,ENSP00000368678,ENSP00000378058,ENSP00000398632	AGRN,ANXA1,CD44,EFEMP1,FN1,MMP14,MSN,SDC4,THBS1
PMID:24728412	(2014) Paracrine effects of stem cells in wound healing and cancer progression (Review).	9	37	5.65e-06	ENSP00000223095,ENSP00000260356,ENSP00000265371,ENSP00000370989,ENSP00000379350,ENSP00000398632,ENSP00000398736,ENSP00000414303,ENSP00000480043	BDNF,CD274,CD44,CYR61,ITGB1,NRP1,SERPINE1,THBS1,VEGFC
PMID:25036042	(2014) A meta-analysis approach for characterizing pan-cancer mechanisms of drug sensitivity in cell lines.	9	37	5.65e-06	ENSP00000231509,ENSP00000275493,ENSP00000280527,ENSP00000317272,ENSP00000323901,ENSP00000357055,ENSP00000358525,ENSP00000414303,ENSP00000480791	BDNF,CRIM1,EGFR,FGF1,FZD2,MET,NGF,NR3C1,PEA15
PMID:26076453	(2015) Characterization of a Gene Expression Signature in Normal Rat Prostate Tissue Induced by the Presence of a Tumor Elsewhere in the Organ.	10	53	5.65e-06	ENSP00000221930,ENSP00000223095,ENSP00000231004,ENSP00000327513,ENSP00000334145,ENSP00000346839,ENSP00000355180,ENSP00000398736,ENSP00000416330,ENSP00000446007	COL6A1,CSF1,CYR61,F3,FN1,LOX,SERPINE1,TGFB1,TGFBI,VIM
PMID:26189059	(2015) CD44 enhances tumor aggressiveness by promoting tumor cell plasticity.	9	37	5.65e-06	ENSP00000221930,ENSP00000260356,ENSP00000265371,ENSP00000317272,ENSP00000321573,ENSP00000355094,ENSP00000357697,ENSP00000361850,ENSP00000398632	CD44,DCBLD2,MET,NRP1,PLAU,QKI,S100A2,TGFB1,THBS1
PMID:30369881	(2018) P311, Friend, or Foe of Tissue Fibrosis?	9	37	5.65e-06	ENSP00000216181,ENSP00000221930,ENSP00000231004,ENSP00000260356,ENSP00000317272,ENSP00000332973,ENSP00000353452,ENSP00000358525,ENSP00000358866	FLNA,LOX,MET,MYH9,MYLK,NGF,SMAD3,TGFB1,THBS1
PMID:30380420	(2018) Comprehensive Molecular Characterization of the Hippo Signaling Pathway in Cancer.	10	53	5.65e-06	ENSP00000206423,ENSP00000257770,ENSP00000275493,ENSP00000280527,ENSP00000301178,ENSP00000343899,ENSP00000352208,ENSP00000355923,ENSP00000398736,ENSP00000419465	AXL,CCDC80,CRIM1,CYR61,EGFR,FRMD6,MYOF,NT5E,PTPN14,WWTR1
PMID:28951044	(2017) Proteomic analysis of the glutathione-deficient LEGSKO mouse lens reveals activation of EMT signaling, loss of lens specific markers, and changes in stress response proteins.	11	73	6.16e-06	ENSP00000231004,ENSP00000346032,ENSP00000346839,ENSP00000366109,ENSP00000371798,ENSP00000381007,ENSP00000414303,ENSP00000446007,ENSP00000478026,ENSP00000480221,ENSP00000480791	ANXA1,ANXA2,ANXA8,ANXA8L1,BDNF,FGF1,FN1,FSCN1,LOX,NAV3,VIM
PMID:27580028	(2016) A PGC1Alfa-mediated transcriptional axis suppresses melanoma metastasis.	9	38	6.28e-06	ENSP00000007722,ENSP00000222693,ENSP00000242208,ENSP00000293379,ENSP00000332973,ENSP00000339191,ENSP00000379350,ENSP00000379762,ENSP00000416330	CAV1,CAV2,DKK3,INHBA,ITGA3,ITGA5,ITGB1,SMAD3,TGFBI
PMID:27542222	(2016) MZF-1Elk-1 interaction domain as therapeutic target for protein kinase CAlfa-based triple-negative breast cancer cells.	10	55	6.93e-06	ENSP00000223095,ENSP00000231004,ENSP00000270221,ENSP00000275493,ENSP00000295633,ENSP00000301178,ENSP00000346839,ENSP00000361850,ENSP00000380034,ENSP00000446007	AXL,EGFR,EMP3,FN1,FSTL1,LOX,PLAU,SERPINE1,SNAI2,VIM
PMID:23125850	(2012) Desmoplasia in pancreatic cancer. Can we fight it?	9	39	7.49e-06	ENSP00000223095,ENSP00000231004,ENSP00000265371,ENSP00000308208,ENSP00000332973,ENSP00000339191,ENSP00000346839,ENSP00000373783,ENSP00000398632	CAV1,CD44,FN1,LOX,LOXL2,MMP14,NRP1,SERPINE1,SMAD3
PMID:23209741	(2012) PTK7 marks the first human developmental EMT in vitro.	10	56	7.92e-06	ENSP00000261037,ENSP00000295666,ENSP00000300527,ENSP00000325146,ENSP00000346839,ENSP00000355180,ENSP00000366109,ENSP00000380034,ENSP00000398632,ENSP00000446007	ANXA1,CD44,COL12A1,COL6A1,COL6A2,COL8A1,FN1,IGFBP7,SNAI2,VIM
PMID:28544498	(2017) Cancer metastasis through the prism of epithelial-to-mesenchymal transition in circulating tumor cells.	8	26	8.97e-06	ENSP00000221930,ENSP00000223095,ENSP00000275493,ENSP00000293379,ENSP00000346839,ENSP00000370989,ENSP00000380034,ENSP00000398632	CD274,CD44,EGFR,FN1,ITGA5,SERPINE1,SNAI2,TGFB1
PMID:24077280	(2014) Cell type-dependent pathogenic functions of overexpressed human cathepsin B in murine breast cancer progression.	7	15	9.19e-06	ENSP00000231004,ENSP00000275493,ENSP00000327513,ENSP00000346839,ENSP00000361850,ENSP00000380034,ENSP00000398632	CD44,CSF1,EGFR,FN1,LOX,PLAU,SNAI2
PMID:28154158	(2017) Caveolae provide a specialized membrane environment for respiratory syncytial virus assembly.	7	15	9.19e-06	ENSP00000222693,ENSP00000263277,ENSP00000339191,ENSP00000346839,ENSP00000349541,ENSP00000358866,ENSP00000379191	CAV1,CAV2,CD59,EHD2,FLNA,FN1,PTRF
PMID:27960084	(2016) Extracellular Vesicles in Cancer: Cell-to-Cell Mediators of Metastasis.	12	100	1.03e-05	ENSP00000231004,ENSP00000260356,ENSP00000275493,ENSP00000308208,ENSP00000334145,ENSP00000339191,ENSP00000346032,ENSP00000346839,ENSP00000366109,ENSP00000398632,ENSP00000478026,ENSP00000480221	ANXA1,ANXA2,ANXA8,ANXA8L1,CAV1,CD44,EGFR,F3,FN1,LOX,MMP14,THBS1
PMID:28098160	(2017) A ZIP6-ZIP10 heteromer controls NCAM1 phosphorylation and integration into focal adhesion complexes during epithelial-to-mesenchymal transition.	9	41	1.03e-05	ENSP00000215909,ENSP00000221930,ENSP00000265371,ENSP00000346032,ENSP00000346839,ENSP00000353408,ENSP00000368752,ENSP00000379350,ENSP00000438248	ANXA2,CALU,FN1,ITGB1,LGALS1,MSN,NRP1,PRNP,TGFB1
PMID:31805710	(2019) Spatial EGFR Dynamics and Metastatic Phenotypes Modulated by Upregulated EphB2 and Src Pathways in Advanced Prostate Cancer.	10	58	1.03e-05	ENSP00000222693,ENSP00000275493,ENSP00000301178,ENSP00000308208,ENSP00000339191,ENSP00000346032,ENSP00000358866,ENSP00000366109,ENSP00000377941,ENSP00000398632	ACTN1,ANXA1,ANXA2,AXL,CAV1,CAV2,CD44,EGFR,FLNA,MMP14
PMID:31877735	(2019) Extracellular Vesicles in Non-Small-Cell Lung Cancer: Functional Role and Involvement in Resistance to Targeted Treatment and Immunotherapy.	9	41	1.03e-05	ENSP00000275493,ENSP00000317272,ENSP00000346032,ENSP00000346839,ENSP00000366109,ENSP00000370989,ENSP00000379350,ENSP00000478026,ENSP00000480221	ANXA1,ANXA2,ANXA8,ANXA8L1,CD274,EGFR,FN1,ITGB1,MET
PMID:19921267	(2010) Interstitial cell migration: integrin-dependent and alternative adhesion mechanisms.	8	27	1.07e-05	ENSP00000275493,ENSP00000308208,ENSP00000317272,ENSP00000346839,ENSP00000353408,ENSP00000361818,ENSP00000379350,ENSP00000398632	CD44,EGFR,FN1,ITGB1,MET,MMP14,MSN,SDC4
PMID:21339979	(2010) Cell surface markers in colorectal cancer prognosis.	12	101	1.07e-05	ENSP00000007722,ENSP00000260356,ENSP00000275493,ENSP00000293379,ENSP00000306157,ENSP00000308208,ENSP00000317272,ENSP00000346032,ENSP00000379191,ENSP00000379350,ENSP00000398632,ENSP00000480043	ANXA2,CD44,CD59,EGFR,IL7R,ITGA3,ITGA5,ITGB1,MET,MMP14,THBS1,VEGFC
PMID:25762634	(2015) MiR-34a suppresses amphiregulin and tumor metastatic potential of head and neck squamous cell carcinoma (HNSCC).	8	27	1.07e-05	ENSP00000223095,ENSP00000275493,ENSP00000301178,ENSP00000310170,ENSP00000317272,ENSP00000346839,ENSP00000361850,ENSP00000398632	AXL,CD44,EGFR,FN1,FOSL1,MET,PLAU,SERPINE1
PMID:30611717	(2019) Reversion of in vivo fibrogenesis by novel chromone scaffolds.	8	27	1.07e-05	ENSP00000261978,ENSP00000263277,ENSP00000282903,ENSP00000332973,ENSP00000346839,ENSP00000379350,ENSP00000380034,ENSP00000398632	CD44,EHD2,FN1,ITGB1,LTBP2,PLOD2,SMAD3,SNAI2
PMID:31231645	(2019) Transcriptome Analysis of Small Molecule-Mediated Astrocyte-to-Neuron Reprogramming.	13	126	1.07e-05	ENSP00000216181,ENSP00000223095,ENSP00000256646,ENSP00000260356,ENSP00000274276,ENSP00000323901,ENSP00000326737,ENSP00000327513,ENSP00000346839,ENSP00000354826,ENSP00000414303,ENSP00000416330,ENSP00000422464	BDNF,CALD1,CSF1,FN1,FZD2,MYH9,NOTCH2,OSMR,PDGFC,SERPINE1,TGFBI,THBS1,TNFRSF12A
PMID:31686989	(2019) Exploring the key communicator role of exosomes in cancer microenvironment through proteomics.	12	101	1.07e-05	ENSP00000257770,ENSP00000260356,ENSP00000275493,ENSP00000296591,ENSP00000339191,ENSP00000346839,ENSP00000352208,ENSP00000366109,ENSP00000367263,ENSP00000370989,ENSP00000398632,ENSP00000478026	AHNAK,ANXA1,ANXA8,CAV1,CD274,CD44,EDIL3,EGFR,FN1,MYOF,NT5E,THBS1
PMID:28821904	(2018) Developmentally regulated signaling pathways in glioma invasion.	10	59	1.08e-05	ENSP00000275493,ENSP00000310170,ENSP00000317272,ENSP00000326737,ENSP00000327513,ENSP00000346839,ENSP00000361850,ENSP00000370989,ENSP00000380034,ENSP00000398632	CD274,CD44,CSF1,EGFR,FN1,FOSL1,MET,PLAU,SNAI2,TNFRSF12A
PMID:29950578	(2018) The epicardium as a hub for heart regeneration.	10	59	1.08e-05	ENSP00000221930,ENSP00000256646,ENSP00000275493,ENSP00000295633,ENSP00000332973,ENSP00000339191,ENSP00000346839,ENSP00000353452,ENSP00000446007,ENSP00000480791	CAV1,EGFR,FGF1,FN1,FSTL1,MYLK,NOTCH2,SMAD3,TGFB1,VIM
PMID:30940145	(2019) Exosomes: composition, biogenesis, and mechanisms in cancer metastasis and drug resistance.	11	79	1.08e-05	ENSP00000221930,ENSP00000275493,ENSP00000317272,ENSP00000330341,ENSP00000332973,ENSP00000339191,ENSP00000346032,ENSP00000361818,ENSP00000379350,ENSP00000398632,ENSP00000478026	ANXA2,ANXA8,CAV1,CD44,EGFR,ITGB1,MET,SDC4,SMAD3,SOCS3,TGFB1
PMID:24672479	(2014) Transcriptomics of post-stroke angiogenesis in the aged brain.	12	102	1.11e-05	ENSP00000221930,ENSP00000256646,ENSP00000261037,ENSP00000282903,ENSP00000293379,ENSP00000295666,ENSP00000308208,ENSP00000332973,ENSP00000346839,ENSP00000370698,ENSP00000416330,ENSP00000480043	COL8A1,FN1,IGFBP7,IL6ST,ITGA5,MMP14,NOTCH2,PLOD2,SMAD3,TGFB1,TGFBI,VEGFC
PMID:24778765	(2014) Tumor-derived exosomes: A message delivery system for tumor progression.	9	42	1.11e-05	ENSP00000223095,ENSP00000275493,ENSP00000346032,ENSP00000346839,ENSP00000353408,ENSP00000366109,ENSP00000446007,ENSP00000478026,ENSP00000480221	ANXA1,ANXA2,ANXA8,ANXA8L1,EGFR,FN1,MSN,SERPINE1,VIM
PMID:26647161	(2016) Matrix metalloproteinase 14 modulates signal transduction and angiogenesis in the cornea.	11	80	1.17e-05	ENSP00000223095,ENSP00000260356,ENSP00000275493,ENSP00000308208,ENSP00000332973,ENSP00000334145,ENSP00000346839,ENSP00000380034,ENSP00000398632,ENSP00000480043,ENSP00000480791	CD44,EGFR,F3,FGF1,FN1,MMP14,SERPINE1,SMAD3,SNAI2,THBS1,VEGFC
PMID:30184544	(2018) Signaling Mechanisms of Myofibroblastic Activation: Outside-in and Inside-Out.	10	60	1.19e-05	ENSP00000260356,ENSP00000261978,ENSP00000308208,ENSP00000332973,ENSP00000339191,ENSP00000346839,ENSP00000361818,ENSP00000378332,ENSP00000398632,ENSP00000419465	CAV1,CD44,FN1,LTBP2,MMP14,SDC4,SMAD3,TGFB1I1,THBS1,WWTR1
PMID:30881011	(2019) Caveolin-1: a multifaceted driver of breast cancer progression and its application in clinical treatment.	10	60	1.19e-05	ENSP00000222693,ENSP00000275493,ENSP00000285735,ENSP00000308208,ENSP00000327513,ENSP00000339191,ENSP00000346839,ENSP00000379350,ENSP00000380034,ENSP00000398632	CAV1,CAV2,CD44,CSF1,EGFR,FN1,ITGB1,MMP14,RHOC,SNAI2
PMID:30497369	(2018) SWIM tool application to expression data of glioblastoma stem-like cell lines, corresponding primary tumors and conventional glioma cell lines.	8	28	1.2e-05	ENSP00000007722,ENSP00000260356,ENSP00000275493,ENSP00000293379,ENSP00000310170,ENSP00000339191,ENSP00000380034,ENSP00000480043	CAV1,EGFR,FOSL1,ITGA3,ITGA5,SNAI2,THBS1,VEGFC
PMID:25415508	(2014) Remodelling the extracellular matrix in development and disease.	13	129	1.26e-05	ENSP00000231004,ENSP00000274181,ENSP00000275493,ENSP00000308208,ENSP00000346839,ENSP00000357668,ENSP00000361818,ENSP00000368678,ENSP00000370443,ENSP00000373783,ENSP00000380034,ENSP00000398632,ENSP00000480791	ADAM12,ADAMTS16,ADAMTS6,AGRN,CD44,EGFR,FGF1,FN1,LOX,LOXL2,MMP14,SDC4,SNAI2
PMID:25518923	(2014) Comparative proteomic profiling of pancreatic ductal adenocarcinoma cell lines.	9	43	1.26e-05	ENSP00000216181,ENSP00000257770,ENSP00000275493,ENSP00000339191,ENSP00000346839,ENSP00000358866,ENSP00000379350,ENSP00000398632,ENSP00000446007	CAV1,CD44,EGFR,FLNA,FN1,ITGB1,MYH9,NT5E,VIM
PMID:26779252	(2015) Decoding Cellular Dynamics in Epidermal Growth Factor Signaling Using a New Pathway-Based Integration Approach for Proteomics and Transcriptomics Data.	9	43	1.26e-05	ENSP00000260356,ENSP00000275493,ENSP00000334145,ENSP00000361850,ENSP00000366109,ENSP00000379350,ENSP00000398632,ENSP00000398736,ENSP00000480043	ANXA1,CD44,CYR61,EGFR,F3,ITGB1,PLAU,THBS1,VEGFC
PMID:31064137	(2019) Emerging Roles of the Endoplasmic Reticulum Associated Unfolded Protein Response in Cancer Cell Migration and Invasion.	13	129	1.26e-05	ENSP00000182527,ENSP00000260356,ENSP00000285735,ENSP00000308208,ENSP00000346839,ENSP00000353452,ENSP00000358866,ENSP00000361850,ENSP00000373783,ENSP00000378401,ENSP00000380034,ENSP00000398632,ENSP00000480791	CD44,FGF1,FLNA,FN1,LOXL2,MMP14,MYLK,PLAU,RHOC,SNAI2,SPOCK1,THBS1,TRAM2
PMID:31639302	(2019) Prechondrogenic ATDC5 Cell Attachment and Differentiation on Graphene Foam; Modulation by Surface Functionalization with Fibronectin.	9	43	1.26e-05	ENSP00000007722,ENSP00000260356,ENSP00000293379,ENSP00000308208,ENSP00000346839,ENSP00000355180,ENSP00000379350,ENSP00000398632,ENSP00000416330	CD44,COL6A1,FN1,ITGA3,ITGA5,ITGB1,MMP14,TGFBI,THBS1
PMID:19530676	(2009) Cell surface and secreted protein profiles of human thyroid cancer cell lines reveal distinct glycoprotein patterns.	11	83	1.44e-05	ENSP00000007722,ENSP00000206423,ENSP00000256646,ENSP00000257770,ENSP00000293379,ENSP00000295633,ENSP00000346839,ENSP00000361818,ENSP00000379191,ENSP00000379762,ENSP00000398632	CCDC80,CD44,CD59,DKK3,FN1,FSTL1,ITGA3,ITGA5,NOTCH2,NT5E,SDC4
PMID:21250865	(2011) Global transcriptome analysis of human bone marrow stromal cells (BMSC) reveals proliferative, mobile and interactive cells that produce abundant extracellular matrix proteins, some of which may affect BMSC potency.	10	62	1.44e-05	ENSP00000221930,ENSP00000257770,ENSP00000260356,ENSP00000346032,ENSP00000346839,ENSP00000352208,ENSP00000357668,ENSP00000379191,ENSP00000398632,ENSP00000416330	ADAM12,ANXA2,CD44,CD59,FN1,MYOF,NT5E,TGFB1,TGFBI,THBS1
PMID:21437194	(2011) Proteomic definitions of mesenchymal stem cells.	12	106	1.44e-05	ENSP00000223095,ENSP00000231004,ENSP00000257770,ENSP00000275493,ENSP00000346839,ENSP00000353408,ENSP00000354826,ENSP00000366109,ENSP00000379350,ENSP00000379762,ENSP00000398632,ENSP00000416330	ANXA1,CALD1,CD44,DKK3,EGFR,FN1,ITGB1,LOX,MSN,NT5E,SERPINE1,TGFBI
PMID:24069219	(2013) Unraveling regulatory programs for NF-kappaB, p53 and microRNAs in head and neck squamous cell carcinoma.	10	62	1.44e-05	ENSP00000007722,ENSP00000221930,ENSP00000223095,ENSP00000260356,ENSP00000293379,ENSP00000310170,ENSP00000339787,ENSP00000357697,ENSP00000361850,ENSP00000416330	ACSL4,FOSL1,ITGA3,ITGA5,PLAU,S100A2,SERPINE1,TGFB1,TGFBI,THBS1
PMID:24180670	(2013) CD26 expression on T-anaplastic large cell lymphoma (ALCL) line Karpas 299 is associated with increased expression of versican and MT1-MMP and enhanced adhesion.	7	17	1.44e-05	ENSP00000293379,ENSP00000308208,ENSP00000339191,ENSP00000346839,ENSP00000378401,ENSP00000379350,ENSP00000398632	CAV1,CD44,FN1,ITGA5,ITGB1,MMP14,SPOCK1
PMID:25407308	(2015) Gene expression abnormalities in histologically normal breast epithelium from patients with luminal type of breast cancer.	8	29	1.44e-05	ENSP00000223095,ENSP00000260356,ENSP00000275493,ENSP00000310170,ENSP00000358525,ENSP00000361850,ENSP00000398632,ENSP00000480791	CD44,EGFR,FGF1,FOSL1,NGF,PLAU,SERPINE1,THBS1
PMID:26994427	(2016) Vascular endothelium - Gatekeeper of vessel health.	10	62	1.44e-05	ENSP00000223095,ENSP00000308208,ENSP00000334145,ENSP00000339191,ENSP00000346839,ENSP00000353452,ENSP00000361818,ENSP00000363868,ENSP00000380034,ENSP00000398632	ABCA1,CAV1,CD44,F3,FN1,MMP14,MYLK,SDC4,SERPINE1,SNAI2
PMID:27075363	(2016) Extracellular vesicles derived from mesenchymal stromal cells: a therapeutic option in respiratory diseases?	9	44	1.44e-05	ENSP00000257770,ENSP00000275493,ENSP00000334145,ENSP00000346032,ENSP00000366109,ENSP00000379350,ENSP00000398632,ENSP00000478026,ENSP00000480221	ANXA1,ANXA2,ANXA8,ANXA8L1,CD44,EGFR,F3,ITGB1,NT5E
PMID:27475236	(2016) An integrative approach predicted co-expression sub-networks regulating properties of stem cells and differentiation.	7	17	1.44e-05	ENSP00000231004,ENSP00000242208,ENSP00000260356,ENSP00000339191,ENSP00000359504,ENSP00000378332,ENSP00000379350	CAV1,GBP1,INHBA,ITGB1,LOX,TGFB1I1,THBS1
PMID:28629798	(2017) Proteomic analysis of mesenchymal to Schwann cell transdifferentiation.	7	17	1.44e-05	ENSP00000312999,ENSP00000337838,ENSP00000339191,ENSP00000358525,ENSP00000377941,ENSP00000414303,ENSP00000446007	ACTN1,BDNF,CAV1,GNAI2,NGF,RTN4,VIM
PMID:29286635	(2018) Multiplexed Profiling of Single Extracellular Vesicles.	8	29	1.44e-05	ENSP00000275493,ENSP00000308208,ENSP00000346032,ENSP00000366109,ENSP00000370989,ENSP00000380855,ENSP00000478026,ENSP00000480221	ANXA1,ANXA2,ANXA8,ANXA8L1,CD274,EGFR,MMP14,PDCD1LG2
PMID:29401709	(2018) Role of Corneal Stromal Cells on Epithelial Cell Function during Wound Healing.	8	29	1.44e-05	ENSP00000223095,ENSP00000293379,ENSP00000358525,ENSP00000370989,ENSP00000379350,ENSP00000380034,ENSP00000398632,ENSP00000414303	BDNF,CD274,CD44,ITGA5,ITGB1,NGF,SERPINE1,SNAI2
PMID:29844681	(2018) Advances of exosome in the development of ovarian cancer and its diagnostic and therapeutic prospect.	10	62	1.44e-05	ENSP00000275493,ENSP00000330341,ENSP00000339191,ENSP00000346032,ENSP00000366109,ENSP00000381007,ENSP00000398632,ENSP00000414303,ENSP00000478026,ENSP00000480221	ANXA1,ANXA2,ANXA8,ANXA8L1,BDNF,CAV1,CD44,EGFR,NAV3,SOCS3
PMID:30404002	(2018) Analysis of Single-Cell RNA-Seq Identifies Cell-Cell Communication Associated with Tumor Characteristics.	10	62	1.44e-05	ENSP00000256646,ENSP00000293379,ENSP00000306157,ENSP00000346839,ENSP00000357668,ENSP00000370989,ENSP00000379350,ENSP00000398632,ENSP00000422464,ENSP00000480043	ADAM12,CD274,CD44,FN1,IL7R,ITGA5,ITGB1,NOTCH2,PDGFC,VEGFC
PMID:30591423	(2019) Tumor Initiation Capacity and Therapy Resistance Are Differential Features of EMT-Related Subpopulations in the NSCLC Cell Line A549.	8	29	1.44e-05	ENSP00000275493,ENSP00000301178,ENSP00000317272,ENSP00000370989,ENSP00000380034,ENSP00000380855,ENSP00000398632,ENSP00000446007	AXL,CD274,CD44,EGFR,MET,PDCD1LG2,SNAI2,VIM
PMID:32104185	(2020) Mesenchymal Stem Cells Combined with Tissue Fusion Technology Promoted Wound Healing in Porcine Bowel Anastomosis.	11	83	1.44e-05	ENSP00000007722,ENSP00000221930,ENSP00000223095,ENSP00000275493,ENSP00000293379,ENSP00000332973,ENSP00000353452,ENSP00000361850,ENSP00000370698,ENSP00000379350,ENSP00000398632	CD44,EGFR,IL6ST,ITGA3,ITGA5,ITGB1,MYLK,PLAU,SERPINE1,SMAD3,TGFB1
PMID:22481923	(2012) Matricellular proteins: a sticky affair with cancers.	10	63	1.49e-05	ENSP00000223095,ENSP00000260356,ENSP00000275493,ENSP00000317272,ENSP00000346839,ENSP00000361818,ENSP00000361850,ENSP00000380034,ENSP00000398632,ENSP00000398736	CD44,CYR61,EGFR,FN1,MET,PLAU,SDC4,SERPINE1,SNAI2,THBS1
PMID:30463366	(2018) YAPTAZ Signaling as a Molecular Link between Fibrosis and Cancer.	10	63	1.49e-05	ENSP00000223095,ENSP00000231004,ENSP00000275493,ENSP00000301178,ENSP00000332973,ENSP00000346839,ENSP00000368678,ENSP00000370989,ENSP00000380034,ENSP00000419465	AGRN,AXL,CD274,EGFR,FN1,LOX,SERPINE1,SMAD3,SNAI2,WWTR1
PMID:21119217	(2011) Reverse engineering gene network identifies new dysferlin-interacting proteins.	8	30	1.58e-05	ENSP00000339191,ENSP00000346032,ENSP00000349541,ENSP00000353408,ENSP00000366109,ENSP00000367263,ENSP00000478026,ENSP00000480221	AHNAK,ANXA1,ANXA2,ANXA8,ANXA8L1,CAV1,MSN,PTRF
PMID:22926411	(2013) Tumor cell migration in complex microenvironments.	8	30	1.58e-05	ENSP00000231004,ENSP00000275493,ENSP00000308208,ENSP00000317272,ENSP00000327513,ENSP00000346839,ENSP00000353452,ENSP00000480043	CSF1,EGFR,FN1,LOX,MET,MMP14,MYLK,VEGFC
PMID:26926107	(2016) Synergistic action of master transcription factors controls epithelial-to-mesenchymal transition.	12	108	1.58e-05	ENSP00000222693,ENSP00000223095,ENSP00000275493,ENSP00000293379,ENSP00000332973,ENSP00000346839,ENSP00000354826,ENSP00000367263,ENSP00000379191,ENSP00000379350,ENSP00000380034,ENSP00000446007	AHNAK,CALD1,CAV2,CD59,EGFR,FN1,ITGA5,ITGB1,SERPINE1,SMAD3,SNAI2,VIM
PMID:28579826	(2017) Inflammation and Epithelial-Mesenchymal Transition in Pancreatic Ductal Adenocarcinoma: Fighting Against Multiple Opponents.	11	85	1.65e-05	ENSP00000223095,ENSP00000275493,ENSP00000332973,ENSP00000334145,ENSP00000346839,ENSP00000353408,ENSP00000370989,ENSP00000376436,ENSP00000380034,ENSP00000398632,ENSP00000416330	CD274,CD44,EGFR,ETS1,F3,FN1,MSN,SERPINE1,SMAD3,SNAI2,TGFBI
PMID:22258721	(2012) The glomerular basement membrane as a model system to study the bioactivity of heparan sulfate glycosaminoglycans.	7	18	1.68e-05	ENSP00000231004,ENSP00000346839,ENSP00000361818,ENSP00000367446,ENSP00000368678,ENSP00000377789,ENSP00000398632	AGRN,CD44,EXT1,FN1,LOX,SDC4,SYNPO
PMID:30054533	(2018) Immunophenotyping and transcriptional profiling of in vitro cultured human adipose tissue derived stem cells.	9	46	1.71e-05	ENSP00000223095,ENSP00000257770,ENSP00000275493,ENSP00000293379,ENSP00000379191,ENSP00000379350,ENSP00000380034,ENSP00000398632,ENSP00000446007	CD44,CD59,EGFR,ITGA5,ITGB1,NT5E,SERPINE1,SNAI2,VIM
PMID:30211160	(2018) CD44CD44v6 a Reliable Companion in Cancer-Initiating Cell Maintenance and Tumor Progression.	13	135	1.71e-05	ENSP00000223095,ENSP00000275493,ENSP00000285735,ENSP00000301178,ENSP00000317272,ENSP00000332973,ENSP00000334145,ENSP00000346032,ENSP00000346839,ENSP00000353408,ENSP00000376436,ENSP00000380034,ENSP00000398632	ANXA2,AXL,CD44,EGFR,ETS1,F3,FN1,MET,MSN,RHOC,SERPINE1,SMAD3,SNAI2
PMID:24713112	(2014) Proteomic profiling of the tumor microenvironment: recent insights and the search for biomarkers.	11	86	1.79e-05	ENSP00000260356,ENSP00000282903,ENSP00000295666,ENSP00000300527,ENSP00000308208,ENSP00000339191,ENSP00000346839,ENSP00000355180,ENSP00000361850,ENSP00000373783,ENSP00000398632	CAV1,CD44,COL6A1,COL6A2,FN1,IGFBP7,LOXL2,MMP14,PLAU,PLOD2,THBS1
PMID:26188123	(2015) The transcriptome and miRNome profiling of glioblastoma tissues and peritumoral regions highlights molecular pathways shared by tumors and surrounding areas and reveals differences between short-term and long-term survivors.	10	65	1.82e-05	ENSP00000260526,ENSP00000275493,ENSP00000296591,ENSP00000300527,ENSP00000301464,ENSP00000321573,ENSP00000359264,ENSP00000398632,ENSP00000414303,ENSP00000416330	ARHGAP29,BCAR3,BDNF,CD44,COL6A2,DCBLD2,EDIL3,EGFR,IGFBP6,TGFBI
PMID:26918341	(2016) Gene expression analyses of primary melanomas reveal CTHRC1 as an important player in melanoma progression.	10	65	1.82e-05	ENSP00000215909,ENSP00000221930,ENSP00000260356,ENSP00000285735,ENSP00000293379,ENSP00000346839,ENSP00000357668,ENSP00000361850,ENSP00000373783,ENSP00000398736	ADAM12,CYR61,FN1,ITGA5,LGALS1,LOXL2,PLAU,RHOC,TGFB1,THBS1
PMID:28750639	(2017) Epithelial requirement for in vitro proliferation and xenograft growth and metastasis of MDA-MB-468 human breast cancer cells: oncogenic rather than tumor-suppressive role of E-cadherin.	8	31	1.82e-05	ENSP00000221930,ENSP00000223095,ENSP00000242208,ENSP00000246792,ENSP00000301178,ENSP00000310170,ENSP00000380034,ENSP00000446007	AXL,FOSL1,INHBA,RRAS,SERPINE1,SNAI2,TGFB1,VIM
PMID:31315643	(2019) A positive feedback between IDO1 metabolite and COL12A1 via MAPK pathway to promote gastric cancer metastasis.	6	9	1.82e-05	ENSP00000300527,ENSP00000301178,ENSP00000325146,ENSP00000355180,ENSP00000373783,ENSP00000379350	AXL,COL12A1,COL6A1,COL6A2,ITGB1,LOXL2
PMID:32183164	(2020) Scalable Generation of Mesenchymal Stem Cells and Adipocytes from Human Pluripotent Stem Cells.	12	110	1.82e-05	ENSP00000007722,ENSP00000257770,ENSP00000260356,ENSP00000310170,ENSP00000330341,ENSP00000346839,ENSP00000361818,ENSP00000370989,ENSP00000380855,ENSP00000398632,ENSP00000398736,ENSP00000478026	ANXA8,CD274,CD44,CYR61,FN1,FOSL1,ITGA3,NT5E,PDCD1LG2,SDC4,SOCS3,THBS1
PMID:23702334	(2013) Cidofovir selectivity is based on the different response of normal and cancer cells to DNA damage.	14	165	1.86e-05	ENSP00000223095,ENSP00000260356,ENSP00000266659,ENSP00000274276,ENSP00000295324,ENSP00000305372,ENSP00000346839,ENSP00000353452,ENSP00000361850,ENSP00000363832,ENSP00000363868,ENSP00000379762,ENSP00000381101,ENSP00000398632	ABCA1,ADRB2,AOX1,CD44,CDC42EP3,DKK3,FN1,GLIPR1,MYLK,OSMR,PLAU,SERPINB7,SERPINE1,THBS1
PMID:26784241	(2016) MicroRNA Regulation of Epithelial to Mesenchymal Transition.	11	87	1.9e-05	ENSP00000223095,ENSP00000285735,ENSP00000293379,ENSP00000346839,ENSP00000353408,ENSP00000354826,ENSP00000355923,ENSP00000373783,ENSP00000379350,ENSP00000380034,ENSP00000398632	CALD1,CD44,FN1,ITGA5,ITGB1,LOXL2,MSN,PTPN14,RHOC,SERPINE1,SNAI2
PMID:31077243	(2019) Ageing characteristics of bone indicated by transcriptomic and exosomal proteomic analysis of cortical bone cells.	13	137	1.9e-05	ENSP00000215909,ENSP00000223095,ENSP00000231004,ENSP00000275493,ENSP00000327513,ENSP00000339191,ENSP00000346032,ENSP00000366109,ENSP00000379191,ENSP00000379350,ENSP00000398632,ENSP00000478026,ENSP00000480221	ANXA1,ANXA2,ANXA8,ANXA8L1,CAV1,CD44,CD59,CSF1,EGFR,ITGB1,LGALS1,LOX,SERPINE1
PMID:28824643	(2017) Multitype Network-Guided Target Controllability in Phenotypically Characterized Osteosarcoma: Role of Tumor Microenvironment.	12	111	1.91e-05	ENSP00000231004,ENSP00000260356,ENSP00000275493,ENSP00000295666,ENSP00000300527,ENSP00000308208,ENSP00000355180,ENSP00000361818,ENSP00000361850,ENSP00000398632,ENSP00000416330,ENSP00000441434	CD44,COL6A1,COL6A2,EGFR,IGFBP7,LOX,MMP14,NNMT,PLAU,SDC4,TGFBI,THBS1
PMID:25852466	(2015) Proteoglycans and neuronal migration in the cerebral cortex during development and disease.	11	88	2.09e-05	ENSP00000265371,ENSP00000275493,ENSP00000332151,ENSP00000346839,ENSP00000358525,ENSP00000361818,ENSP00000362207,ENSP00000367446,ENSP00000378401,ENSP00000398632,ENSP00000414303	BDNF,CD44,CHST3,DSE,EGFR,EXT1,FN1,NGF,NRP1,SDC4,SPOCK1
PMID:19798595	(2009) Fibulin-5, an integrin-binding matricellular protein: its function in development and disease.	8	32	2.17e-05	ENSP00000231004,ENSP00000260356,ENSP00000261978,ENSP00000332973,ENSP00000346839,ENSP00000361850,ENSP00000378058,ENSP00000379350	EFEMP1,FN1,ITGB1,LOX,LTBP2,PLAU,SMAD3,THBS1
PMID:21160071	(2010) The evolution of extracellular matrix.	8	32	2.17e-05	ENSP00000007722,ENSP00000231004,ENSP00000260356,ENSP00000293379,ENSP00000368678,ENSP00000378058,ENSP00000398632,ENSP00000398736	AGRN,CD44,CYR61,EFEMP1,ITGA3,ITGA5,LOX,THBS1
PMID:22509805	(2012) Fibroblasts--a key host cell type in tumor initiation, progression, and metastasis.	8	32	2.17e-05	ENSP00000231004,ENSP00000293379,ENSP00000317272,ENSP00000346839,ENSP00000361850,ENSP00000370698,ENSP00000373783,ENSP00000398632	CD44,FN1,IL6ST,ITGA5,LOX,LOXL2,MET,PLAU
PMID:25001613	(2014) Systematic analysis of metastasis-associated genes identifies miR-17-5p as a metastatic suppressor of basal-like breast cancer.	10	67	2.17e-05	ENSP00000222693,ENSP00000223095,ENSP00000275493,ENSP00000293379,ENSP00000339191,ENSP00000355180,ENSP00000377941,ENSP00000378332,ENSP00000378401,ENSP00000380034	ACTN1,CAV1,CAV2,COL6A1,EGFR,ITGA5,SERPINE1,SNAI2,SPOCK1,TGFB1I1
PMID:28262832	(2017) Data-Driven Discovery of Extravasation Pathway in Circulating Tumor Cells.	10	67	2.17e-05	ENSP00000223095,ENSP00000332973,ENSP00000346839,ENSP00000348163,ENSP00000353452,ENSP00000371798,ENSP00000377941,ENSP00000379350,ENSP00000398632,ENSP00000446007	ACTN1,CD44,FN1,FSCN1,ITGB1,MYLK,PLS3,SERPINE1,SMAD3,VIM
PMID:28412099	(2017) Tumor Cell Invadopodia: Invasive Protrusions that Orchestrate Metastasis.	8	32	2.17e-05	ENSP00000275493,ENSP00000285735,ENSP00000308208,ENSP00000317272,ENSP00000346839,ENSP00000353408,ENSP00000357668,ENSP00000398632	ADAM12,CD44,EGFR,FN1,MET,MMP14,MSN,RHOC
PMID:29700419	(2018) The Correlation Between the Immune and Epithelial-Mesenchymal Transition Signatures Suggests Potential Therapeutic Targets and Prognosis Prediction Approaches in Kidney Cancer.	8	32	2.17e-05	ENSP00000221930,ENSP00000231004,ENSP00000293379,ENSP00000339191,ENSP00000370989,ENSP00000371798,ENSP00000373783,ENSP00000380855	CAV1,CD274,FSCN1,ITGA5,LOX,LOXL2,PDCD1LG2,TGFB1
PMID:30459171	(2018) Mapping the O-glycoproteome using site-specific extraction of O-linked glycopeptides (EXoO).	8	32	2.17e-05	ENSP00000223095,ENSP00000261037,ENSP00000261978,ENSP00000275493,ENSP00000308208,ENSP00000325146,ENSP00000346839,ENSP00000378058	COL12A1,COL8A1,EFEMP1,EGFR,FN1,LTBP2,MMP14,SERPINE1
PMID:31545416	(2019) Identification of new cancer stem cell markers and signaling pathways in HER-2-positive breast cancer by transcriptome sequencing.	9	48	2.17e-05	ENSP00000275493,ENSP00000287097,ENSP00000293379,ENSP00000346839,ENSP00000379350,ENSP00000380034,ENSP00000398632,ENSP00000446007,ENSP00000480043	CD109,CD44,EGFR,FN1,ITGA5,ITGB1,SNAI2,VEGFC,VIM
PMID:29951375	(2018) Extracellular Vesicles in Prostate Cancer Carcinogenesis, Diagnosis, and Management.	11	89	2.19e-05	ENSP00000007722,ENSP00000275493,ENSP00000332973,ENSP00000346032,ENSP00000346839,ENSP00000366109,ENSP00000376436,ENSP00000379191,ENSP00000379350,ENSP00000478026,ENSP00000480221	ANXA1,ANXA2,ANXA8,ANXA8L1,CD59,EGFR,ETS1,FN1,ITGA3,ITGB1,SMAD3
PMID:20579378	(2010) EGFR isoforms and gene regulation in human endometrial cancer cells.	9	49	2.4e-05	ENSP00000223095,ENSP00000231509,ENSP00000257770,ENSP00000275493,ENSP00000310170,ENSP00000332973,ENSP00000354826,ENSP00000361850,ENSP00000376436	CALD1,EGFR,ETS1,FOSL1,NR3C1,NT5E,PLAU,SERPINE1,SMAD3
PMID:21779348	(2011) Decellularized matrix from tumorigenic human mesenchymal stem cells promotes neovascularization with galectin-1 dependent endothelial interaction.	9	49	2.4e-05	ENSP00000215909,ENSP00000216181,ENSP00000265371,ENSP00000275493,ENSP00000308208,ENSP00000346032,ENSP00000346839,ENSP00000379350,ENSP00000398632	ANXA2,CD44,EGFR,FN1,ITGB1,LGALS1,MMP14,MYH9,NRP1
PMID:22284662	(2012) Cancer-initiating cells derived from established cervical cell lines exhibit stem-cell markers and increased radioresistance.	9	49	2.4e-05	ENSP00000223095,ENSP00000257770,ENSP00000293379,ENSP00000317272,ENSP00000332973,ENSP00000368752,ENSP00000379350,ENSP00000398632,ENSP00000446007	CD44,ITGA5,ITGB1,MET,NT5E,PRNP,SERPINE1,SMAD3,VIM
PMID:24516581	(2014) Growth factor priming differentially modulates components of the extracellular matrix proteome in chondrocytes and synovium-derived stem cells.	9	49	2.4e-05	ENSP00000221930,ENSP00000231004,ENSP00000257770,ENSP00000260356,ENSP00000282903,ENSP00000293379,ENSP00000346839,ENSP00000379350,ENSP00000416330	FN1,ITGA5,ITGB1,LOX,NT5E,PLOD2,TGFB1,TGFBI,THBS1
PMID:26317806	(2015) Evidence of Active Pro-Fibrotic Response in Blood of Patients with Cirrhosis.	9	49	2.4e-05	ENSP00000222693,ENSP00000260356,ENSP00000300527,ENSP00000325146,ENSP00000327513,ENSP00000339191,ENSP00000361818,ENSP00000368678,ENSP00000480791	AGRN,CAV1,CAV2,COL12A1,COL6A2,CSF1,FGF1,SDC4,THBS1
PMID:31416282	(2019) Endothelial Ca2+ Signaling, Angiogenesis and Vasculogenesis: just What It Takes to Make a Blood Vessel.	11	90	2.4e-05	ENSP00000260356,ENSP00000265371,ENSP00000301178,ENSP00000323901,ENSP00000339191,ENSP00000346839,ENSP00000353452,ENSP00000419313,ENSP00000422464,ENSP00000480043,ENSP00000480791	AXL,CAV1,FGF1,FN1,FZD2,MYLK,NRP1,PDGFC,THBS1,TRPC1,VEGFC
PMID:31546729	(2019) Mesenchymal Stem Cells in the Adult Human Liver: Hype or Hope?	13	141	2.4e-05	ENSP00000007722,ENSP00000257770,ENSP00000275493,ENSP00000293379,ENSP00000317272,ENSP00000334145,ENSP00000346839,ENSP00000370698,ENSP00000370989,ENSP00000379191,ENSP00000379350,ENSP00000398632,ENSP00000441434	CD274,CD44,CD59,EGFR,F3,FN1,IL6ST,ITGA3,ITGA5,ITGB1,MET,NNMT,NT5E
PMID:22106898	(2012) Glycoprotein profiles of human breast cells demonstrate a clear clustering of normalbenign versus malignant cell lines and basal versus luminal cell lines.	8	33	2.41e-05	ENSP00000007722,ENSP00000260356,ENSP00000287097,ENSP00000307513,ENSP00000334145,ENSP00000346839,ENSP00000379350,ENSP00000398632	CD109,CD44,F3,FN1,ITGA3,ITGB1,MRC2,THBS1
PMID:24608926	(2014) Exosomes derived from mesenchymal stem cells.	8	33	2.41e-05	ENSP00000257770,ENSP00000346032,ENSP00000366109,ENSP00000370989,ENSP00000379350,ENSP00000398632,ENSP00000478026,ENSP00000480221	ANXA1,ANXA2,ANXA8,ANXA8L1,CD274,CD44,ITGB1,NT5E
PMID:29654694	(2018) High Expression of Retinoic Acid Induced 14 (RAI14) in Gastric Cancer and Its Prognostic Value.	6	10	2.43e-05	ENSP00000007722,ENSP00000275493,ENSP00000353452,ENSP00000367263,ENSP00000427123,ENSP00000441434	AHNAK,EGFR,ITGA3,MYLK,NNMT,RAI14
PMID:26567630	(2015) Role of YAP and TAZ in pancreatic ductal adenocarcinoma and in stellate cells associated with cancer and chronic pancreatitis.	7	20	2.47e-05	ENSP00000231004,ENSP00000275493,ENSP00000317272,ENSP00000346032,ENSP00000346839,ENSP00000355923,ENSP00000419465	ANXA2,EGFR,FN1,LOX,MET,PTPN14,WWTR1
PMID:26973241	(2016) Cancer stem cell drugs target K-ras signaling in a stemness context.	7	20	2.47e-05	ENSP00000222693,ENSP00000275493,ENSP00000293379,ENSP00000339191,ENSP00000349541,ENSP00000398632,ENSP00000446007	CAV1,CAV2,CD44,EGFR,ITGA5,PTRF,VIM
PMID:32211401	(2020) Effect of a Bone Marrow-Derived Extracellular Matrix on Cell Adhesion and Neural Induction of Dental Pulp Stem Cells.	7	20	2.47e-05	ENSP00000293379,ENSP00000346839,ENSP00000358525,ENSP00000379350,ENSP00000398632,ENSP00000414303,ENSP00000446007	BDNF,CD44,FN1,ITGA5,ITGB1,NGF,VIM
PMID:25935398	(2015) Dysregulated mechanisms underlying Duchenne muscular dystrophy from co-expression network preservation analysis.	10	69	2.5e-05	ENSP00000300527,ENSP00000332973,ENSP00000339191,ENSP00000346839,ENSP00000355180,ENSP00000361818,ENSP00000377941,ENSP00000379350,ENSP00000398632,ENSP00000446007	ACTN1,CAV1,CD44,COL6A1,COL6A2,FN1,ITGB1,SDC4,SMAD3,VIM
PMID:25975820	(2015) Stimulus-dependent differences in signalling regulate epithelial-mesenchymal plasticity and change the effects of drugs in breast cancer cell lines.	10	69	2.5e-05	ENSP00000223095,ENSP00000242208,ENSP00000256196,ENSP00000260356,ENSP00000275493,ENSP00000310170,ENSP00000376436,ENSP00000380034,ENSP00000398632,ENSP00000446007	CD44,EGFR,ETS1,FOSL1,INHBA,RRAS2,SERPINE1,SNAI2,THBS1,VIM
PMID:30602723	(2019) Integrin trafficking in cells and tissues.	10	69	2.5e-05	ENSP00000007722,ENSP00000246792,ENSP00000255006,ENSP00000275493,ENSP00000293379,ENSP00000346839,ENSP00000358525,ENSP00000361818,ENSP00000378332,ENSP00000413156	EGFR,FN1,ITGA3,ITGA5,NGF,RAB34,RIN2,RRAS,SDC4,TGFB1I1
PMID:30889378	(2019) Integrin Signaling in Cancer: Mechanotransduction, Stemness, Epithelial Plasticity, and Therapeutic Resistance.	11	91	2.5e-05	ENSP00000231004,ENSP00000265371,ENSP00000275493,ENSP00000308208,ENSP00000317272,ENSP00000334145,ENSP00000346839,ENSP00000361818,ENSP00000380034,ENSP00000398632,ENSP00000416330	CD44,EGFR,F3,FN1,LOX,MET,MMP14,NRP1,SDC4,SNAI2,TGFBI
PMID:19722108	(2010) Interplay between cell adhesion and growth factor receptors: from the plasma membrane to the endosomes.	9	50	2.56e-05	ENSP00000007722,ENSP00000265371,ENSP00000275493,ENSP00000293379,ENSP00000308208,ENSP00000346839,ENSP00000358525,ENSP00000414303,ENSP00000480791	BDNF,EGFR,FGF1,FN1,ITGA3,ITGA5,MMP14,NGF,NRP1
PMID:27706047	(2016) Implications of Hypoxia in Breast Cancer Metastasis to Bone.	9	50	2.56e-05	ENSP00000231004,ENSP00000265371,ENSP00000282903,ENSP00000301178,ENSP00000308208,ENSP00000373783,ENSP00000380034,ENSP00000398632,ENSP00000419465	AXL,CD44,LOX,LOXL2,MMP14,NRP1,PLOD2,SNAI2,WWTR1
PMID:29362402	(2018) The hypoxic tumour microenvironment.	9	50	2.56e-05	ENSP00000231004,ENSP00000282903,ENSP00000293379,ENSP00000308208,ENSP00000346839,ENSP00000361818,ENSP00000370989,ENSP00000373783,ENSP00000480043	CD274,FN1,ITGA5,LOX,LOXL2,MMP14,PLOD2,SDC4,VEGFC
PMID:31940801	(2020) Vimentin Intermediate Filaments as Potential Target for Cancer Treatment.	9	50	2.56e-05	ENSP00000301178,ENSP00000308208,ENSP00000317272,ENSP00000332973,ENSP00000346839,ENSP00000358866,ENSP00000378332,ENSP00000380034,ENSP00000446007	AXL,FLNA,FN1,MET,MMP14,SMAD3,SNAI2,TGFB1I1,VIM
PMID:19829710	(2009) Tumor suppressor function of Syk in human MCF10A in vitro and normal mouse mammary epithelium in vivo.	8	34	2.71e-05	ENSP00000231004,ENSP00000275493,ENSP00000282903,ENSP00000308208,ENSP00000357668,ENSP00000373783,ENSP00000379350,ENSP00000398632	ADAM12,CD44,EGFR,ITGB1,LOX,LOXL2,MMP14,PLOD2
PMID:21909390	(2011) Molecular insights into reprogramming-initiation events mediated by the OSKM gene regulatory network.	12	117	2.71e-05	ENSP00000221930,ENSP00000223095,ENSP00000231004,ENSP00000287097,ENSP00000293379,ENSP00000346839,ENSP00000354826,ENSP00000367263,ENSP00000373783,ENSP00000379191,ENSP00000380034,ENSP00000446007	AHNAK,CALD1,CD109,CD59,FN1,ITGA5,LOX,LOXL2,SERPINE1,SNAI2,TGFB1,VIM
PMID:26988558	(2016) Snail-induced epithelial-to-mesenchymal transition of MCF-7 breast cancer cells: systems analysis of molecular changes and their effect on radiation and drug sensitivity.	10	70	2.71e-05	ENSP00000221930,ENSP00000275493,ENSP00000332973,ENSP00000346839,ENSP00000359211,ENSP00000376436,ENSP00000379350,ENSP00000380034,ENSP00000398632,ENSP00000446007	CD44,DPYD,EGFR,ETS1,FN1,ITGB1,SMAD3,SNAI2,TGFB1,VIM
PMID:28293177	(2017) MSCs-Derived Exosomes and Neuroinflammation, Neurogenesis and Therapy of Traumatic Brain Injury.	8	34	2.71e-05	ENSP00000257770,ENSP00000346032,ENSP00000353408,ENSP00000366109,ENSP00000379350,ENSP00000398632,ENSP00000478026,ENSP00000480221	ANXA1,ANXA2,ANXA8,ANXA8L1,CD44,ITGB1,MSN,NT5E
PMID:31453379	(2019) Cell-derived extracellular vesicles can be used as a biomarker reservoir for glioblastoma tumor subtyping.	8	34	2.71e-05	ENSP00000223095,ENSP00000275493,ENSP00000317272,ENSP00000346032,ENSP00000346839,ENSP00000366109,ENSP00000398632,ENSP00000416330	ANXA1,ANXA2,CD44,EGFR,FN1,MET,SERPINE1,TGFBI
PMID:26628893	(2015) Alteration of actin dependent signaling pathways associated with membrane microdomains in hyperlipidemia.	9	51	2.84e-05	ENSP00000216181,ENSP00000246792,ENSP00000324422,ENSP00000339191,ENSP00000349541,ENSP00000353408,ENSP00000360021,ENSP00000377941,ENSP00000379350	ACTN1,CAV1,GNG12,ITGB1,MSN,MYH9,PTRF,RRAS,ZYX
PMID:29070148	(2018) Molecular Mechanisms Driving Cholangiocarcinoma Invasiveness: An Overview.	11	93	2.84e-05	ENSP00000256646,ENSP00000275493,ENSP00000308208,ENSP00000317272,ENSP00000346032,ENSP00000346839,ENSP00000353408,ENSP00000380034,ENSP00000419465,ENSP00000478026,ENSP00000480043	ANXA2,ANXA8,EGFR,FN1,MET,MMP14,MSN,NOTCH2,SNAI2,VEGFC,WWTR1
PMID:31673241	(2019) Caveolin-1 and MLRs: A potential target for neuronal growth and neuroplasticity after ischemic stroke.	9	51	2.84e-05	ENSP00000222693,ENSP00000231509,ENSP00000275493,ENSP00000339191,ENSP00000358525,ENSP00000368752,ENSP00000376436,ENSP00000414303,ENSP00000480791	BDNF,CAV1,CAV2,EGFR,ETS1,FGF1,NGF,NR3C1,PRNP
PMID:24523870	(2014) SYK allelic loss and the role of Syk-regulated genes in breast cancer survival.	10	71	2.94e-05	ENSP00000246792,ENSP00000275493,ENSP00000301178,ENSP00000308208,ENSP00000320434,ENSP00000357668,ENSP00000371798,ENSP00000379350,ENSP00000398632,ENSP00000446007	ADAM12,AXL,CD44,CTNNAL1,EGFR,FSCN1,ITGB1,MMP14,RRAS,VIM
PMID:26546985	(2016) Regulation of invadopodia by mechanical signaling.	7	21	2.94e-05	ENSP00000275493,ENSP00000308208,ENSP00000346839,ENSP00000353408,ENSP00000353452,ENSP00000357668,ENSP00000398632	ADAM12,CD44,EGFR,FN1,MMP14,MSN,MYLK
PMID:29150671	(2017) Urothelial cancer proteomics provides both prognostic and functional information.	7	21	2.94e-05	ENSP00000263277,ENSP00000295666,ENSP00000300527,ENSP00000348163,ENSP00000355180,ENSP00000358866,ENSP00000366109	ANXA1,COL6A1,COL6A2,EHD2,FLNA,IGFBP7,PLS3
PMID:21941547	(2012) Integrin-mediated cell-matrix interaction in physiological and pathological blood vessel formation.	11	94	3.06e-05	ENSP00000265371,ENSP00000293379,ENSP00000307513,ENSP00000308208,ENSP00000334145,ENSP00000346839,ENSP00000378058,ENSP00000398632,ENSP00000398736,ENSP00000480043,ENSP00000480791	CD44,CYR61,EFEMP1,F3,FGF1,FN1,ITGA5,MMP14,MRC2,NRP1,VEGFC
PMID:30697422	(2019) Protein profiles of enzymatically isolated rumen epithelium in sheep fed a fibrous diet.	12	119	3.06e-05	ENSP00000007722,ENSP00000257770,ENSP00000275493,ENSP00000346032,ENSP00000346839,ENSP00000357697,ENSP00000366109,ENSP00000379350,ENSP00000398632,ENSP00000416330,ENSP00000478026,ENSP00000480221	ANXA1,ANXA2,ANXA8,ANXA8L1,CD44,EGFR,FN1,ITGA3,ITGB1,NT5E,S100A2,TGFBI
PMID:26202695	(2015) A Comprehensive Inter-Tissue Crosstalk Analysis Underlying Progression and Control of Obesity and Diabetes.	8	35	3.11e-05	ENSP00000007722,ENSP00000223095,ENSP00000274276,ENSP00000275493,ENSP00000346839,ENSP00000361850,ENSP00000398632,ENSP00000414303	BDNF,CD44,EGFR,FN1,ITGA3,OSMR,PLAU,SERPINE1
PMID:27648299	(2016) JUN dependency in distinct early and late BRAF inhibition adaptation states of melanoma.	8	35	3.11e-05	ENSP00000256196,ENSP00000256646,ENSP00000260356,ENSP00000275493,ENSP00000301178,ENSP00000339191,ENSP00000346839,ENSP00000370989	AXL,CAV1,CD274,EGFR,FN1,NOTCH2,RRAS2,THBS1
PMID:31282108	(2019) Integrated analysis identified core signal pathways and hypoxic characteristics of human glioblastoma.	8	35	3.11e-05	ENSP00000215909,ENSP00000221930,ENSP00000223095,ENSP00000245185,ENSP00000275493,ENSP00000339191,ENSP00000415139,ENSP00000446007	CAV1,EGFR,LGALS1,MT2A,SERPINE1,TGFB1,TICAM2,VIM
PMID:31221203	(2019) MET in glioma: signaling pathways and targeted therapies.	9	52	3.13e-05	ENSP00000256646,ENSP00000275493,ENSP00000308208,ENSP00000317272,ENSP00000343899,ENSP00000353408,ENSP00000376436,ENSP00000380034,ENSP00000398632	CD44,EGFR,ETS1,FRMD6,MET,MMP14,MSN,NOTCH2,SNAI2
PMID:31160380	(2019) Mesenchymal stromal cell activation by breast cancer secretomes in bioengineered 3D microenvironments.	10	72	3.18e-05	ENSP00000215909,ENSP00000223095,ENSP00000260356,ENSP00000300527,ENSP00000325146,ENSP00000346839,ENSP00000355180,ENSP00000366109,ENSP00000368678,ENSP00000416330	AGRN,ANXA1,COL12A1,COL6A1,COL6A2,FN1,LGALS1,SERPINE1,TGFBI,THBS1
PMID:15684035	(2005) Regulation of alpha5beta1 integrin conformation and function by urokinase receptor binding.	6	11	3.19e-05	ENSP00000007722,ENSP00000223095,ENSP00000293379,ENSP00000346839,ENSP00000361818,ENSP00000361850	FN1,ITGA3,ITGA5,PLAU,SDC4,SERPINE1
PMID:17892554	(2007) Comparative proteome analysis of human epithelial ovarian cancer.	7	22	3.58e-05	ENSP00000260356,ENSP00000293379,ENSP00000346032,ENSP00000346839,ENSP00000358866,ENSP00000366109,ENSP00000377941	ACTN1,ANXA1,ANXA2,FLNA,FN1,ITGA5,THBS1
PMID:19789341	(2009) Immutable functional attributes of histologic grade revealed by context-independent gene expression in primary breast cancer cells.	9	53	3.58e-05	ENSP00000242208,ENSP00000246792,ENSP00000256196,ENSP00000262958,ENSP00000263277,ENSP00000275493,ENSP00000308208,ENSP00000357697,ENSP00000398632	CD44,EGFR,EHD2,GNA15,INHBA,MMP14,RRAS,RRAS2,S100A2
PMID:23601032	(2013) Mechanotransduction at focal adhesions: from physiology to cancer development.	7	22	3.58e-05	ENSP00000231004,ENSP00000293379,ENSP00000308208,ENSP00000324422,ENSP00000346839,ENSP00000353408,ENSP00000379350	FN1,ITGA5,ITGB1,LOX,MMP14,MSN,ZYX
PMID:25593998	(2014) Kallikrein-related peptidase 5 induces miRNA-mediated anti-oncogenic pathways in breast cancer.	8	36	3.58e-05	ENSP00000007722,ENSP00000261037,ENSP00000293379,ENSP00000325146,ENSP00000334145,ENSP00000346839,ENSP00000355180,ENSP00000379350	COL12A1,COL6A1,COL8A1,F3,FN1,ITGA3,ITGA5,ITGB1
PMID:25840418	(2015) NGF-induced TrkACD44 association is involved in tumor aggressiveness and resistance to lestaurtinib.	8	36	3.58e-05	ENSP00000256196,ENSP00000275493,ENSP00000285735,ENSP00000317272,ENSP00000353408,ENSP00000358525,ENSP00000377941,ENSP00000398632	ACTN1,CD44,EGFR,MET,MSN,NGF,RHOC,RRAS2
PMID:25882666	(2015) Human bone marrow stromal cell confluence: effects on cell characteristics and methods of assessment.	11	96	3.58e-05	ENSP00000221930,ENSP00000261978,ENSP00000327513,ENSP00000346839,ENSP00000353452,ENSP00000361850,ENSP00000366109,ENSP00000378401,ENSP00000379762,ENSP00000414303,ENSP00000480043	ANXA1,BDNF,CSF1,DKK3,FN1,LTBP2,MYLK,PLAU,SPOCK1,TGFB1,VEGFC
PMID:26880981	(2016) Glioblastoma Stem Cells Microenvironment: The Paracrine Roles of the Niche in Drug and Radioresistance.	11	96	3.58e-05	ENSP00000007722,ENSP00000223095,ENSP00000231004,ENSP00000275493,ENSP00000317272,ENSP00000346839,ENSP00000379350,ENSP00000410833,ENSP00000414303,ENSP00000480043,ENSP00000480791	BDNF,EGFR,FGF1,FN1,GBE1,ITGA3,ITGB1,LOX,MET,SERPINE1,VEGFC
PMID:26906027	(2016) Membrane-anchored proteases in endothelial cell biology.	9	53	3.58e-05	ENSP00000260356,ENSP00000275493,ENSP00000308208,ENSP00000317272,ENSP00000334145,ENSP00000346839,ENSP00000353408,ENSP00000357668,ENSP00000398632	ADAM12,CD44,EGFR,F3,FN1,MET,MMP14,MSN,THBS1
PMID:28223411	(2017) Pentraxin-3 is a PI3K signaling target that promotes stem cell-like traits in basal-like breast cancers.	8	36	3.58e-05	ENSP00000231004,ENSP00000295927,ENSP00000301178,ENSP00000346839,ENSP00000355180,ENSP00000373783,ENSP00000398632,ENSP00000480043	AXL,CD44,COL6A1,FN1,LOX,LOXL2,PTX3,VEGFC
PMID:29175553	(2018) The key role of extracellular vesicles in the metastatic process.	9	53	3.58e-05	ENSP00000007722,ENSP00000231004,ENSP00000308208,ENSP00000339191,ENSP00000346032,ENSP00000346839,ENSP00000353408,ENSP00000379350,ENSP00000398632	ANXA2,CAV1,CD44,FN1,ITGA3,ITGB1,LOX,MMP14,MSN
PMID:29176937	(2017) Proteomic profiling identifies markers for inflammation-related tumor-fibroblast interaction.	7	22	3.58e-05	ENSP00000222482,ENSP00000261037,ENSP00000261978,ENSP00000295666,ENSP00000301178,ENSP00000325146,ENSP00000373783	AXL,COL12A1,COL8A1,CPA4,IGFBP7,LOXL2,LTBP2
PMID:29934580	(2018) Expression ratio of the TGFBeta-inducible gene MYO10 is prognostic for overall survival of squamous cell lung cancer patients and predicts chemotherapy response.	7	22	3.58e-05	ENSP00000216181,ENSP00000221930,ENSP00000223095,ENSP00000293379,ENSP00000380034,ENSP00000416330,ENSP00000446007	ITGA5,MYH9,SERPINE1,SNAI2,TGFB1,TGFBI,VIM
PMID:30322213	(2018) Clinical Application of Mesenchymal Stem Cell-Derived Extracellular Vesicle-Based Therapeutics for Inflammatory Lung Diseases.	9	53	3.58e-05	ENSP00000215909,ENSP00000246792,ENSP00000257770,ENSP00000275493,ENSP00000287097,ENSP00000346839,ENSP00000360021,ENSP00000379350,ENSP00000398632	CD109,CD44,EGFR,FN1,GNG12,ITGB1,LGALS1,NT5E,RRAS
PMID:31133024	(2019) Extracellular vesicles from regenerative human cardiac cells act as potent immune modulators by priming monocytes.	8	36	3.58e-05	ENSP00000257770,ENSP00000306157,ENSP00000366109,ENSP00000370989,ENSP00000379350,ENSP00000398632,ENSP00000413156,ENSP00000478026	ANXA1,ANXA8,CD274,CD44,IL7R,ITGB1,NT5E,RAB34
PMID:31553904	(2019) SILAC Analysis Reveals Increased Secretion of Hemostasis-Related Factors by Senescent Cells.	7	22	3.58e-05	ENSP00000223095,ENSP00000260356,ENSP00000263277,ENSP00000334145,ENSP00000358866,ENSP00000361850,ENSP00000438248	CALU,EHD2,F3,FLNA,PLAU,SERPINE1,THBS1
PMID:32195252	(2020) KANK2 Links alphaVbeta5 Focal Adhesions to Microtubules and Regulates Sensitivity to Microtubule Poisons and Cell Migration.	8	36	3.58e-05	ENSP00000265371,ENSP00000324422,ENSP00000346839,ENSP00000358866,ENSP00000367263,ENSP00000377941,ENSP00000379350,ENSP00000405405	ACTN1,AHNAK,FLNA,FN1,ITGB1,NRP1,PHLDB2,ZYX
PMID:23675535	(2013) Genomic approach to identify factors that drive the formation of three-dimensional structures by EA.hy926 endothelial cells.	11	97	3.7e-05	ENSP00000222693,ENSP00000223095,ENSP00000231004,ENSP00000300527,ENSP00000339191,ENSP00000346032,ENSP00000353408,ENSP00000354826,ENSP00000355180,ENSP00000379350,ENSP00000446007	ANXA2,CALD1,CAV1,CAV2,COL6A1,COL6A2,ITGB1,LOX,MSN,SERPINE1,VIM
PMID:30123112	(2018) MicrogliaAstrocytes-Glioblastoma Crosstalk: Crucial Molecular Mechanisms and Microenvironmental Factors.	11	97	3.7e-05	ENSP00000275493,ENSP00000301178,ENSP00000308208,ENSP00000327513,ENSP00000363868,ENSP00000370989,ENSP00000378058,ENSP00000380855,ENSP00000398632,ENSP00000414303,ENSP00000480791	ABCA1,AXL,BDNF,CD274,CD44,CSF1,EFEMP1,EGFR,FGF1,MMP14,PDCD1LG2
PMID:21713035	(2011) Estrogen receptor silencing induces epithelial to mesenchymal transition in human breast cancer cells.	9	54	3.81e-05	ENSP00000275493,ENSP00000301178,ENSP00000332973,ENSP00000346839,ENSP00000361850,ENSP00000366109,ENSP00000380034,ENSP00000398632,ENSP00000446007	ANXA1,AXL,CD44,EGFR,FN1,PLAU,SMAD3,SNAI2,VIM
PMID:26549358	(2015) Connective tissue growth factor regulates cardiac function and tissue remodeling in a mouse model of dilated cardiomyopathy.	9	54	3.81e-05	ENSP00000231004,ENSP00000261037,ENSP00000295633,ENSP00000295666,ENSP00000300527,ENSP00000355180,ENSP00000373783,ENSP00000398736,ENSP00000422464	COL6A1,COL6A2,COL8A1,CYR61,FSTL1,IGFBP7,LOX,LOXL2,PDGFC
PMID:27895644	(2016) Recent Developments in Cellular Immunotherapy for HSCT-Associated Complications.	9	54	3.81e-05	ENSP00000007722,ENSP00000257770,ENSP00000346032,ENSP00000366109,ENSP00000370989,ENSP00000379350,ENSP00000398632,ENSP00000478026,ENSP00000480221	ANXA1,ANXA2,ANXA8,ANXA8L1,CD274,CD44,ITGA3,ITGB1,NT5E
PMID:31935636	(2020) Alterations in signaling pathways that accompany spontaneous transition to malignancy in a mouse model of BRAF mutant microsatellite stable colorectal cancer.	9	54	3.81e-05	ENSP00000223095,ENSP00000242208,ENSP00000260356,ENSP00000282903,ENSP00000346839,ENSP00000379762,ENSP00000380034,ENSP00000398632,ENSP00000446007	CD44,DKK3,FN1,INHBA,PLOD2,SERPINE1,SNAI2,THBS1,VIM
PMID:18625054	(2008) Multiway modeling and analysis in stem cell systems biology.	8	37	3.99e-05	ENSP00000221930,ENSP00000231004,ENSP00000261037,ENSP00000285735,ENSP00000301464,ENSP00000325146,ENSP00000348099,ENSP00000354826	CALD1,COL12A1,COL8A1,IGFBP6,LOX,PDLIM7,RHOC,TGFB1
PMID:26744925	(2015) Leukocyte adhesion and polarization: Role of glycosylphosphatidylinositol-anchored proteins.	8	37	3.99e-05	ENSP00000346032,ENSP00000346839,ENSP00000353408,ENSP00000366109,ENSP00000368752,ENSP00000398632,ENSP00000478026,ENSP00000480221	ANXA1,ANXA2,ANXA8,ANXA8L1,CD44,FN1,MSN,PRNP
PMID:27127516	(2016) Harnessing the Angiogenic Potential of Stem Cell-Derived Exosomes for Vascular Regeneration.	8	37	3.99e-05	ENSP00000257770,ENSP00000346032,ENSP00000346839,ENSP00000366109,ENSP00000379350,ENSP00000398632,ENSP00000478026,ENSP00000480221	ANXA1,ANXA2,ANXA8,ANXA8L1,CD44,FN1,ITGB1,NT5E
PMID:29560266	(2018) The role of tumor microenvironment in resistance to anti-angiogenic therapy.	10	75	3.99e-05	ENSP00000223095,ENSP00000260356,ENSP00000265371,ENSP00000301178,ENSP00000327513,ENSP00000346839,ENSP00000370989,ENSP00000380034,ENSP00000398632,ENSP00000422464	AXL,CD274,CD44,CSF1,FN1,NRP1,PDGFC,SERPINE1,SNAI2,THBS1
PMID:31562292	(2019) Weighted Gene Co-Expression Network Analysis Identifies Hub Genes Associated with Occurrence and Prognosis of Oral Squamous Cell Carcinoma.	8	37	3.99e-05	ENSP00000223095,ENSP00000282903,ENSP00000293379,ENSP00000326737,ENSP00000346839,ENSP00000361850,ENSP00000371798,ENSP00000379350	FN1,FSCN1,ITGA5,ITGB1,PLAU,PLOD2,SERPINE1,TNFRSF12A
PMID:32148495	(2020) AXL as a Target in Breast Cancer Therapy.	8	37	3.99e-05	ENSP00000260356,ENSP00000275493,ENSP00000301178,ENSP00000317272,ENSP00000346839,ENSP00000370989,ENSP00000380034,ENSP00000446007	AXL,CD274,EGFR,FN1,MET,SNAI2,THBS1,VIM
PMID:20596302	(2010) Hydrophobic Fractionation Enhances Novel Protein Detection by Mass Spectrometry in Triple Negative Breast Cancer.	7	23	4.16e-05	ENSP00000275493,ENSP00000346839,ENSP00000366109,ENSP00000379350,ENSP00000398632,ENSP00000478026,ENSP00000480791	ANXA1,ANXA8,CD44,EGFR,FGF1,FN1,ITGB1
PMID:21753190	(2011) Differential impact of caveolae and caveolin-1 scaffolds on the membrane raft proteome.	6	12	4.16e-05	ENSP00000222693,ENSP00000246792,ENSP00000275493,ENSP00000339191,ENSP00000349541,ENSP00000398632	CAV1,CAV2,CD44,EGFR,PTRF,RRAS
PMID:22040742	(2012) Plasma membrane proteomes of differentially matured dendritic cells identified by LC-MSMS combined with iTRAQ labelling.	9	55	4.16e-05	ENSP00000262428,ENSP00000333938,ENSP00000346032,ENSP00000353408,ENSP00000366109,ENSP00000379350,ENSP00000398632,ENSP00000478026,ENSP00000480221	ANXA1,ANXA2,ANXA8,ANXA8L1,CD44,COTL1,ITGB1,MSN,NEXN
PMID:23443083	(2012) Elevated levels of Lewis y and integrin Alfa5Beta1 correlate with chemotherapeutic drug resistance in epithelial ovarian carcinoma.	6	12	4.16e-05	ENSP00000221930,ENSP00000293379,ENSP00000346839,ENSP00000368752,ENSP00000379350,ENSP00000398632	CD44,FN1,ITGA5,ITGB1,PRNP,TGFB1
PMID:24551591	(2014) Syndecans as modulators and potential pharmacological targets in cancer progression.	9	55	4.16e-05	ENSP00000260356,ENSP00000275493,ENSP00000308208,ENSP00000339191,ENSP00000346839,ENSP00000361818,ENSP00000367446,ENSP00000368678,ENSP00000378401	AGRN,CAV1,EGFR,EXT1,FN1,MMP14,SDC4,SPOCK1,THBS1
PMID:26344692	(2015) Stiff substrates increase YAP-signaling-mediated matrix metalloproteinase-7 expression.	7	23	4.16e-05	ENSP00000275493,ENSP00000308208,ENSP00000346839,ENSP00000379350,ENSP00000380034,ENSP00000419465,ENSP00000446007	EGFR,FN1,ITGB1,MMP14,SNAI2,VIM,WWTR1
PMID:29259259	(2017) Cell softening in malignant progression of human lung cancer cells by activation of receptor tyrosine kinase AXL.	7	23	4.16e-05	ENSP00000275493,ENSP00000301178,ENSP00000317272,ENSP00000339191,ENSP00000346839,ENSP00000380034,ENSP00000398632	AXL,CAV1,CD44,EGFR,FN1,MET,SNAI2
PMID:29963227	(2018) Identification of differentially expressed miRNAs and miRNA-targeted genes in bladder cancer.	9	55	4.16e-05	ENSP00000300527,ENSP00000339191,ENSP00000353452,ENSP00000354826,ENSP00000355180,ENSP00000368752,ENSP00000379762,ENSP00000416330,ENSP00000446007	CALD1,CAV1,COL6A1,COL6A2,DKK3,MYLK,PRNP,TGFBI,VIM
PMID:31579438	(2019) Emerging insights into the biology of metastasis: A review article.	10	76	4.28e-05	ENSP00000257770,ENSP00000346032,ENSP00000346839,ENSP00000361850,ENSP00000366109,ENSP00000379350,ENSP00000398632,ENSP00000478026,ENSP00000480043,ENSP00000480221	ANXA1,ANXA2,ANXA8,ANXA8L1,CD44,FN1,ITGB1,NT5E,PLAU,VEGFC
PMID:24960166	(2014) Keratinocyte detachment-differentiation connection revisited, or anoikis-pityriasi nexus redux.	8	38	4.49e-05	ENSP00000275493,ENSP00000346032,ENSP00000346839,ENSP00000366109,ENSP00000379350,ENSP00000398632,ENSP00000478026,ENSP00000480221	ANXA1,ANXA2,ANXA8,ANXA8L1,CD44,EGFR,FN1,ITGB1
PMID:25379041	(2014) Phenotypic and proteomic characteristics of human dental pulp derived mesenchymal stem cells from a natal, an exfoliated deciduous, and an impacted third molar tooth.	8	38	4.49e-05	ENSP00000257770,ENSP00000262428,ENSP00000324422,ENSP00000354826,ENSP00000366109,ENSP00000379350,ENSP00000398632,ENSP00000478026	ANXA1,ANXA8,CALD1,CD44,COTL1,ITGB1,NT5E,ZYX
PMID:26736068	(2016) Quantitative Secretomic Analysis Identifies Extracellular Protein Factors That Modulate the Metastatic Phenotype of Non-Small Cell Lung Cancer.	8	38	4.49e-05	ENSP00000221930,ENSP00000275493,ENSP00000287097,ENSP00000317272,ENSP00000368678,ENSP00000416330,ENSP00000422464,ENSP00000480043	AGRN,CD109,EGFR,MET,PDGFC,TGFB1,TGFBI,VEGFC
PMID:21709736	(2010) Gene Expression Signatures of Lymph Node Metastasis in Oral Cancer: Molecular Characteristics and Clinical Significances.	9	56	4.6e-05	ENSP00000223095,ENSP00000275493,ENSP00000301464,ENSP00000317272,ENSP00000346839,ENSP00000353408,ENSP00000361850,ENSP00000398632,ENSP00000480043	CD44,EGFR,FN1,IGFBP6,MET,MSN,PLAU,SERPINE1,VEGFC
PMID:25285176	(2013) Sugar glues for broken neurons.	9	56	4.6e-05	ENSP00000337838,ENSP00000358525,ENSP00000361818,ENSP00000362207,ENSP00000368678,ENSP00000368752,ENSP00000398632,ENSP00000414303,ENSP00000480791	AGRN,BDNF,CD44,CHST3,FGF1,NGF,PRNP,RTN4,SDC4
PMID:23303277	(2013) Interaction of proteins identified in human thyroid cells.	7	24	5.03e-05	ENSP00000216181,ENSP00000346032,ENSP00000346839,ENSP00000353408,ENSP00000358866,ENSP00000366109,ENSP00000379350	ANXA1,ANXA2,FLNA,FN1,ITGB1,MSN,MYH9
PMID:24977165	(2014) Exploring the miRNA-mRNA regulatory network in clear cell renal cell carcinomas by next-generation sequencing expression profiles.	7	24	5.03e-05	ENSP00000221930,ENSP00000265371,ENSP00000293379,ENSP00000317272,ENSP00000346839,ENSP00000376436,ENSP00000398632	CD44,ETS1,FN1,ITGA5,MET,NRP1,TGFB1
PMID:27004408	(2016) Plasminogen activator inhibitor-1 enhances radioresistance and aggressiveness of non-small cell lung cancer cells.	7	24	5.03e-05	ENSP00000223095,ENSP00000275493,ENSP00000332973,ENSP00000346839,ENSP00000361850,ENSP00000446007,ENSP00000478026	ANXA8,EGFR,FN1,PLAU,SERPINE1,SMAD3,VIM
PMID:27761366	(2016) The role of lysyl oxidase, the extracellular matrix and the pre-metastatic niche in bone metastasis.	7	24	5.03e-05	ENSP00000231004,ENSP00000282903,ENSP00000307513,ENSP00000346839,ENSP00000355180,ENSP00000361850,ENSP00000373783	COL6A1,FN1,LOX,LOXL2,MRC2,PLAU,PLOD2
PMID:30179249	(2018) Extracellular histones are the ligands for the uptake of exosomes and hydroxyapatite-nanoparticles by tumor cells via syndecan-4.	7	24	5.03e-05	ENSP00000346032,ENSP00000346839,ENSP00000361818,ENSP00000366109,ENSP00000398632,ENSP00000478026,ENSP00000480221	ANXA1,ANXA2,ANXA8,ANXA8L1,CD44,FN1,SDC4
PMID:19262752	(2009) A functional and regulatory network associated with PIP expression in human breast cancer.	11	102	5.14e-05	ENSP00000221930,ENSP00000231509,ENSP00000275493,ENSP00000300527,ENSP00000308208,ENSP00000346839,ENSP00000357055,ENSP00000373783,ENSP00000398632,ENSP00000416330,ENSP00000441434	CD44,COL6A2,EGFR,FN1,LOXL2,MMP14,NNMT,NR3C1,PEA15,TGFB1,TGFBI
PMID:26397224	(2015) CRC-113 gene expression signature for predicting prognosis in patients with colorectal cancer.	8	39	5.14e-05	ENSP00000222693,ENSP00000223095,ENSP00000231004,ENSP00000275493,ENSP00000343899,ENSP00000346839,ENSP00000366109,ENSP00000441434	ANXA1,CAV2,EGFR,FN1,FRMD6,LOX,NNMT,SERPINE1
PMID:26923327	(2016) The tumor microenvironment in esophageal cancer.	9	57	5.14e-05	ENSP00000231004,ENSP00000257770,ENSP00000275493,ENSP00000317272,ENSP00000346839,ENSP00000370989,ENSP00000373783,ENSP00000380855,ENSP00000480043	CD274,EGFR,FN1,LOX,LOXL2,MET,NT5E,PDCD1LG2,VEGFC
PMID:28476046	(2017) Cell matrix adhesions in cancer: The proteins that form the glue.	9	57	5.14e-05	ENSP00000260356,ENSP00000317272,ENSP00000324422,ENSP00000333938,ENSP00000346839,ENSP00000353408,ENSP00000354826,ENSP00000358866,ENSP00000377941	ACTN1,CALD1,FLNA,FN1,MET,MSN,NEXN,THBS1,ZYX
PMID:28807938	(2017) S100A4 Is a Biomarker and Regulator of Glioma Stem Cells That Is Critical for Mesenchymal Transition in Glioblastoma.	8	39	5.14e-05	ENSP00000221930,ENSP00000223095,ENSP00000346032,ENSP00000346839,ENSP00000380034,ENSP00000398632,ENSP00000419465,ENSP00000446007	ANXA2,CD44,FN1,SERPINE1,SNAI2,TGFB1,VIM,WWTR1
PMID:30197476	(2018) Updates on the hepatocyte growth factorc-Met axis in hepatocellular carcinoma and its therapeutic implications.	9	57	5.14e-05	ENSP00000256646,ENSP00000265371,ENSP00000275493,ENSP00000317272,ENSP00000346839,ENSP00000370989,ENSP00000398632,ENSP00000422464,ENSP00000480043	CD274,CD44,EGFR,FN1,MET,NOTCH2,NRP1,PDGFC,VEGFC
PMID:27310702	(2016) Tumour-suppressive miRNA-26a-5p and miR-26b-5p inhibit cell aggressiveness by regulating PLOD2 in bladder cancer.	6	13	5.44e-05	ENSP00000007722,ENSP00000231004,ENSP00000282903,ENSP00000346839,ENSP00000373783,ENSP00000379350	FN1,ITGA3,ITGB1,LOX,LOXL2,PLOD2
PMID:30987166	(2019) Modelling of Protein Kinase Signaling Pathways in Melanoma and Other Cancers.	10	79	5.57e-05	ENSP00000265371,ENSP00000275493,ENSP00000285735,ENSP00000301178,ENSP00000310170,ENSP00000317272,ENSP00000346839,ENSP00000370989,ENSP00000379350,ENSP00000380855	AXL,CD274,EGFR,FN1,FOSL1,ITGB1,MET,NRP1,PDCD1LG2,RHOC
PMID:19513108	(2009) Aging and replicative senescence have related effects on human stem and progenitor cells.	9	58	5.7e-05	ENSP00000257770,ENSP00000306157,ENSP00000346032,ENSP00000346839,ENSP00000366109,ENSP00000379350,ENSP00000398632,ENSP00000399168,ENSP00000446007	ANXA1,ANXA2,CD44,FN1,HLA-B,IL7R,ITGB1,NT5E,VIM
PMID:22208948	(2011) Human cancer cells express Slug-based epithelial-mesenchymal transition gene expression signature obtained in vivo.	9	58	5.7e-05	ENSP00000215909,ENSP00000242208,ENSP00000300527,ENSP00000346839,ENSP00000361850,ENSP00000373783,ENSP00000378401,ENSP00000380034,ENSP00000446007	COL6A2,FN1,INHBA,LGALS1,LOXL2,PLAU,SNAI2,SPOCK1,VIM
PMID:24009881	(2012) Quantitative proteomics of extracellular vesicles derived from human primary and metastatic colorectal cancer cells.	13	159	5.73e-05	ENSP00000007722,ENSP00000216181,ENSP00000275493,ENSP00000293379,ENSP00000346032,ENSP00000366109,ENSP00000371798,ENSP00000379350,ENSP00000398632,ENSP00000416330,ENSP00000446007,ENSP00000478026,ENSP00000480221	ANXA1,ANXA2,ANXA8,ANXA8L1,CD44,EGFR,FSCN1,ITGA3,ITGA5,ITGB1,MYH9,TGFBI,VIM
PMID:28467351	(2017) Mutant p53 Protein and the Hippo Transducers YAP and TAZ: A Critical Oncogenic Node in Human Cancers.	12	130	5.73e-05	ENSP00000223095,ENSP00000275493,ENSP00000324422,ENSP00000339191,ENSP00000343899,ENSP00000346839,ENSP00000355923,ENSP00000376436,ENSP00000380034,ENSP00000398632,ENSP00000398736,ENSP00000419465	CAV1,CD44,CYR61,EGFR,ETS1,FN1,FRMD6,PTPN14,SERPINE1,SNAI2,WWTR1,ZYX
PMID:24079748	(2013) MicroRNAmRNA profiling and regulatory network of intracranial aneurysm.	8	40	5.86e-05	ENSP00000223095,ENSP00000260356,ENSP00000265371,ENSP00000308208,ENSP00000327513,ENSP00000330341,ENSP00000346839,ENSP00000361850	CSF1,FN1,MMP14,NRP1,PLAU,SERPINE1,SOCS3,THBS1
PMID:24465474	(2014) Reciprocal modulation of surface expression of annexin A2 in a human umbilical vein endothelial cell-derived cell line by eicosapentaenoic acid and docosahexaenoic acid.	7	25	5.95e-05	ENSP00000223095,ENSP00000275493,ENSP00000308208,ENSP00000334145,ENSP00000339191,ENSP00000346032,ENSP00000349541	ANXA2,CAV1,EGFR,F3,MMP14,PTRF,SERPINE1
PMID:27617643	(2016) ZEB1 induces EPB41L5 in the cancer mesenchymal program that drives ARF6-based invasion, metastasis and drug resistance.	7	25	5.95e-05	ENSP00000275493,ENSP00000317272,ENSP00000346839,ENSP00000353408,ENSP00000380034,ENSP00000398632,ENSP00000446007	CD44,EGFR,FN1,MET,MSN,SNAI2,VIM
PMID:28789679	(2017) Consensus strategy in genes prioritization and combined bioinformatics analysis for preeclampsia pathogenesis.	11	104	5.95e-05	ENSP00000223095,ENSP00000242208,ENSP00000257770,ENSP00000260356,ENSP00000275493,ENSP00000293379,ENSP00000295666,ENSP00000346839,ENSP00000357668,ENSP00000370698,ENSP00000480043	ADAM12,EGFR,FN1,IGFBP7,IL6ST,INHBA,ITGA5,NT5E,SERPINE1,THBS1,VEGFC
PMID:27582126	(2017) How cancer cells dictate their microenvironment: present roles of extracellular vesicles.	9	59	6.32e-05	ENSP00000301178,ENSP00000317272,ENSP00000332973,ENSP00000346032,ENSP00000366109,ENSP00000370989,ENSP00000398632,ENSP00000478026,ENSP00000480221	ANXA1,ANXA2,ANXA8,ANXA8L1,AXL,CD274,CD44,MET,SMAD3
PMID:28250369	(2014) Proteomic Applications in the Study of Human Mesenchymal Stem Cells.	9	59	6.32e-05	ENSP00000223095,ENSP00000257770,ENSP00000287097,ENSP00000346032,ENSP00000346839,ENSP00000366109,ENSP00000379350,ENSP00000398632,ENSP00000478026	ANXA1,ANXA2,ANXA8,CD109,CD44,FN1,ITGB1,NT5E,SERPINE1
PMID:29651130	(2018) Targeting the tumour stroma to improve cancer therapy.	9	59	6.32e-05	ENSP00000231004,ENSP00000257770,ENSP00000275493,ENSP00000339191,ENSP00000346032,ENSP00000346839,ENSP00000358866,ENSP00000370989,ENSP00000422464	ANXA2,CAV1,CD274,EGFR,FLNA,FN1,LOX,NT5E,PDGFC
PMID:31200510	(2019) Extracellular-Signal Regulated Kinase: A Central Molecule Driving Epithelial-Mesenchymal Transition in Cancer.	11	105	6.41e-05	ENSP00000223095,ENSP00000275493,ENSP00000310170,ENSP00000339191,ENSP00000346839,ENSP00000353452,ENSP00000357055,ENSP00000358525,ENSP00000378332,ENSP00000380034,ENSP00000398736	CAV1,CYR61,EGFR,FN1,FOSL1,MYLK,NGF,PEA15,SERPINE1,SNAI2,TGFB1I1
PMID:22844592	(2012) Understanding the mechanisms of proteinuria: therapeutic implications.	8	41	6.74e-05	ENSP00000007722,ENSP00000216181,ENSP00000317674,ENSP00000346839,ENSP00000352138,ENSP00000368678,ENSP00000371798,ENSP00000377789	AGRN,APOL1,FN1,FSCN1,ITGA3,KIRREL,MYH9,SYNPO
PMID:23905544	(2013) Platelets, coagulation and fibrinolysis in breast cancer progression.	8	41	6.74e-05	ENSP00000223095,ENSP00000260356,ENSP00000275493,ENSP00000327513,ENSP00000334145,ENSP00000346839,ENSP00000361850,ENSP00000422464	CSF1,EGFR,F3,FN1,PDGFC,PLAU,SERPINE1,THBS1
PMID:24202395	(2013) Microenvironmental regulation of tumor progression and metastasis.	8	41	6.74e-05	ENSP00000231004,ENSP00000260356,ENSP00000275493,ENSP00000327513,ENSP00000334145,ENSP00000346839,ENSP00000370989,ENSP00000480043	CD274,CSF1,EGFR,F3,FN1,LOX,THBS1,VEGFC
PMID:29288409	(2018) Gene expression analysis to identify mechanisms underlying heart failure susceptibility in mice and humans.	8	41	6.74e-05	ENSP00000223095,ENSP00000231004,ENSP00000293379,ENSP00000295633,ENSP00000326737,ENSP00000346839,ENSP00000376436,ENSP00000398736	CYR61,ETS1,FN1,FSTL1,ITGA5,LOX,SERPINE1,TNFRSF12A
PMID:29138574	(2017) Cancer cell dormancy: mechanisms and implications of cancer recurrence and metastasis.	9	60	7e-05	ENSP00000261978,ENSP00000275493,ENSP00000301178,ENSP00000310170,ENSP00000330341,ENSP00000346032,ENSP00000373783,ENSP00000398632,ENSP00000480043	ANXA2,AXL,CD44,EGFR,FOSL1,LOXL2,LTBP2,SOCS3,VEGFC
PMID:30501627	(2018) Profiling the proteomic inflammatory state of human astrocytes using DIA mass spectrometry.	9	60	7e-05	ENSP00000260356,ENSP00000275493,ENSP00000293379,ENSP00000346839,ENSP00000359504,ENSP00000367263,ENSP00000398632,ENSP00000399168,ENSP00000446007	AHNAK,CD44,EGFR,FN1,GBP1,HLA-B,ITGA5,THBS1,VIM
PMID:31069333	(2019) Challenges and opportunities in exosome research-Perspectives from biology, engineering, and cancer therapy.	9	60	7e-05	ENSP00000275493,ENSP00000296591,ENSP00000346032,ENSP00000346839,ENSP00000361818,ENSP00000366109,ENSP00000398632,ENSP00000478026,ENSP00000480221	ANXA1,ANXA2,ANXA8,ANXA8L1,CD44,EDIL3,EGFR,FN1,SDC4
PMID:20619346	(2010) Tumorigenic and adhesive properties of heparanase.	7	26	7.11e-05	ENSP00000308208,ENSP00000334145,ENSP00000346839,ENSP00000361818,ENSP00000361850,ENSP00000368678,ENSP00000480043	AGRN,F3,FN1,MMP14,PLAU,SDC4,VEGFC
PMID:21362138	(2011) Hyaluronan-CD44 interactions as potential targets for cancer therapy.	7	26	7.11e-05	ENSP00000231004,ENSP00000275493,ENSP00000308208,ENSP00000317272,ENSP00000346839,ENSP00000353408,ENSP00000398632	CD44,EGFR,FN1,LOX,MET,MMP14,MSN
PMID:22448124	(2012) Putative multifunctional signature of lung metastases in dedifferentiated chondrosarcoma.	7	26	7.11e-05	ENSP00000221930,ENSP00000339191,ENSP00000346839,ENSP00000361850,ENSP00000379350,ENSP00000398632,ENSP00000446007	CAV1,CD44,FN1,ITGB1,PLAU,TGFB1,VIM
PMID:25194507	(2014) Fetuin-A associates with histones intracellularly and shuttles them to exosomes to promote focal adhesion assembly resulting in rapid adhesion and spreading in breast carcinoma cells.	7	26	7.11e-05	ENSP00000275493,ENSP00000346032,ENSP00000346839,ENSP00000361818,ENSP00000366109,ENSP00000478026,ENSP00000480221	ANXA1,ANXA2,ANXA8,ANXA8L1,EGFR,FN1,SDC4
PMID:25663697	(2015) Integrin traffic - the update.	10	82	7.11e-05	ENSP00000246792,ENSP00000255006,ENSP00000265371,ENSP00000275493,ENSP00000308208,ENSP00000324422,ENSP00000339191,ENSP00000346839,ENSP00000361818,ENSP00000379350	CAV1,EGFR,FN1,ITGB1,MMP14,NRP1,RIN2,RRAS,SDC4,ZYX
PMID:28197173	(2016) Targeting cell surface receptors for axon regeneration in the central nervous system.	6	14	7.11e-05	ENSP00000275493,ENSP00000337838,ENSP00000346839,ENSP00000353408,ENSP00000358525,ENSP00000414303	BDNF,EGFR,FN1,MSN,NGF,RTN4
PMID:28423353	(2017) Silencing PRDM14 expression by an innovative RNAi therapy inhibits stemness, tumorigenicity, and metastasis of breast cancer.	10	82	7.11e-05	ENSP00000222693,ENSP00000223095,ENSP00000231004,ENSP00000275493,ENSP00000293379,ENSP00000346839,ENSP00000380034,ENSP00000398632,ENSP00000416330,ENSP00000478026	ANXA8,CAV2,CD44,EGFR,FN1,ITGA5,LOX,SERPINE1,SNAI2,TGFBI
PMID:29903994	(2018) TGF-Beta Sustains Tumor Progression through Biochemical and Mechanical Signal Transduction.	7	26	7.11e-05	ENSP00000260356,ENSP00000275493,ENSP00000332973,ENSP00000346839,ENSP00000380034,ENSP00000398632,ENSP00000419465	CD44,EGFR,FN1,SMAD3,SNAI2,THBS1,WWTR1
PMID:30214289	(2018) Computational analysis of mRNA expression profiles identifies a novel triple-biomarker model as prognostic predictor of stage II and III colorectal adenocarcinoma patients.	6	14	7.11e-05	ENSP00000221930,ENSP00000222693,ENSP00000223095,ENSP00000260356,ENSP00000275493,ENSP00000346839	CAV2,EGFR,FN1,SERPINE1,TGFB1,THBS1
PMID:19857613	(2010) Loading-related regulation of gene expression in bone in the contexts of estrogen deficiency, lack of estrogen receptor alpha and disuse.	12	134	7.12e-05	ENSP00000221930,ENSP00000231004,ENSP00000260356,ENSP00000261978,ENSP00000282903,ENSP00000307513,ENSP00000339191,ENSP00000346839,ENSP00000359264,ENSP00000379762,ENSP00000398632,ENSP00000422464	BCAR3,CAV1,CD44,DKK3,FN1,LOX,LTBP2,MRC2,PDGFC,PLOD2,TGFB1,THBS1
PMID:31052560	(2019) Integrins: Moonlighting Proteins in Invadosome Formation.	11	107	7.19e-05	ENSP00000231004,ENSP00000275493,ENSP00000293379,ENSP00000308208,ENSP00000324422,ENSP00000333938,ENSP00000346839,ENSP00000353408,ENSP00000358866,ENSP00000380034,ENSP00000398632	CD44,EGFR,FLNA,FN1,ITGA5,LOX,MMP14,MSN,NEXN,SNAI2,ZYX
PMID:27088079	(2015) Exosomes: Potential in Cancer Diagnosis and Therapy.	8	42	7.46e-05	ENSP00000275493,ENSP00000346032,ENSP00000346839,ENSP00000353408,ENSP00000366109,ENSP00000461945,ENSP00000478026,ENSP00000480221	ANXA1,ANXA2,ANXA8,ANXA8L1,EGFR,FN1,MSN,RAB31
PMID:27634466	(2016) Progressive muscle proteome changes in a clinically relevant pig model of Duchenne muscular dystrophy.	8	42	7.46e-05	ENSP00000325146,ENSP00000339191,ENSP00000346032,ENSP00000355180,ENSP00000366109,ENSP00000446007,ENSP00000478026,ENSP00000480221	ANXA1,ANXA2,ANXA8,ANXA8L1,CAV1,COL12A1,COL6A1,VIM
PMID:28968955	(2017) Integrated analysis profiles of long non-coding RNAs reveal potential biomarkers of drug resistance in lung cancer.	8	42	7.46e-05	ENSP00000223095,ENSP00000295666,ENSP00000325146,ENSP00000343899,ENSP00000346839,ENSP00000380034,ENSP00000419465,ENSP00000481721	COL12A1,FN1,FRMD6,IGFBP7,SERPINE1,SNAI2,TBC1D2,WWTR1
PMID:31788448	(2019) Comparative Approach to the Temporo-Spatial Organization of the Tumor Microenvironment.	9	61	7.5e-05	ENSP00000327513,ENSP00000339191,ENSP00000346839,ENSP00000370989,ENSP00000380034,ENSP00000380855,ENSP00000398632,ENSP00000446007,ENSP00000480043	CAV1,CD274,CD44,CSF1,FN1,PDCD1LG2,SNAI2,VEGFC,VIM
PMID:31681564	(2019) Novel and Alternative Targets Against Breast Cancer Stemness to Combat Chemoresistance.	12	135	7.53e-05	ENSP00000231004,ENSP00000275493,ENSP00000282903,ENSP00000285735,ENSP00000310170,ENSP00000330341,ENSP00000357668,ENSP00000370989,ENSP00000380034,ENSP00000398632,ENSP00000414303,ENSP00000419465	ADAM12,BDNF,CD274,CD44,EGFR,FOSL1,LOX,PLOD2,RHOC,SNAI2,SOCS3,WWTR1
PMID:32054031	(2020) MiRNAs and LncRNAs: Dual Roles in TGF-beta Signaling-Regulated Metastasis in Lung Cancer.	10	83	7.53e-05	ENSP00000223095,ENSP00000275493,ENSP00000308208,ENSP00000324422,ENSP00000332973,ENSP00000346839,ENSP00000357668,ENSP00000370989,ENSP00000380034,ENSP00000398632	ADAM12,CD274,CD44,EGFR,FN1,MMP14,SERPINE1,SMAD3,SNAI2,ZYX
PMID:18620523	(2008) Grb2 signaling in cell motility and cancer.	8	43	8.37e-05	ENSP00000275493,ENSP00000317272,ENSP00000353408,ENSP00000353452,ENSP00000354826,ENSP00000357668,ENSP00000398632,ENSP00000480043	ADAM12,CALD1,CD44,EGFR,MET,MSN,MYLK,VEGFC
PMID:20657799	(2009) Gene expression associations with the growth inhibitory effects of small molecules on live cells: specificity of effects and uniformity of mechanisms.	7	27	8.37e-05	ENSP00000007722,ENSP00000275493,ENSP00000280527,ENSP00000293379,ENSP00000326737,ENSP00000346839,ENSP00000353452	CRIM1,EGFR,FN1,ITGA3,ITGA5,MYLK,TNFRSF12A
PMID:23308193	(2013) A quantitative proteomic analysis uncovers the relevance of CUL3 in bladder cancer aggressiveness.	7	27	8.37e-05	ENSP00000275493,ENSP00000339191,ENSP00000346032,ENSP00000353408,ENSP00000354826,ENSP00000358866,ENSP00000398632	ANXA2,CALD1,CAV1,CD44,EGFR,FLNA,MSN
PMID:23908791	(2011) Impact of heparanase and the tumor microenvironment on cancer metastasis and angiogenesis: basic aspects and clinical applications.	7	27	8.37e-05	ENSP00000308208,ENSP00000346839,ENSP00000361850,ENSP00000368678,ENSP00000398632,ENSP00000480043,ENSP00000480791	AGRN,CD44,FGF1,FN1,MMP14,PLAU,VEGFC
PMID:25079072	(2014) Genome-wide analysis in human colorectal cancer cells reveals ischemia-mediated expression of motility genes via DNA hypomethylation.	8	43	8.37e-05	ENSP00000296721,ENSP00000332973,ENSP00000337838,ENSP00000361850,ENSP00000370698,ENSP00000376436,ENSP00000379350,ENSP00000398736	AFAP1L1,CYR61,ETS1,IL6ST,ITGB1,PLAU,RTN4,SMAD3
PMID:25818445	(2015) A gene expression-based comparison of cell adhesion to extracellular matrix and RGD-terminated monolayers.	7	27	8.37e-05	ENSP00000007722,ENSP00000346839,ENSP00000353452,ENSP00000355180,ENSP00000379350,ENSP00000446007,ENSP00000461945	COL6A1,FN1,ITGA3,ITGB1,MYLK,RAB31,VIM
PMID:25889491	(2015) Proteomic analysis of porcine mesenchymal stem cells derived from bone marrow and umbilical cord: implication of the proteins involved in the higher migration capability of bone marrow mesenchymal stem cells.	7	27	8.37e-05	ENSP00000223095,ENSP00000348163,ENSP00000354826,ENSP00000371798,ENSP00000379350,ENSP00000398632,ENSP00000446007	CALD1,CD44,FSCN1,ITGB1,PLS3,SERPINE1,VIM
PMID:26632656	(2016) Elucidating the Molecular Composition of Cartilage by Proteomics.	8	43	8.37e-05	ENSP00000260356,ENSP00000296591,ENSP00000300527,ENSP00000346032,ENSP00000346839,ENSP00000355180,ENSP00000366109,ENSP00000478026	ANXA1,ANXA2,ANXA8,COL6A1,COL6A2,EDIL3,FN1,THBS1
PMID:27185161	(2017) The role of integrins in glaucoma.	7	27	8.37e-05	ENSP00000260356,ENSP00000265371,ENSP00000324422,ENSP00000346839,ENSP00000358866,ENSP00000378332,ENSP00000398632	CD44,FLNA,FN1,NRP1,TGFB1I1,THBS1,ZYX
PMID:28783879	(2017) Human Perinatal-Derived Biomaterials.	8	43	8.37e-05	ENSP00000265371,ENSP00000346032,ENSP00000346839,ENSP00000366109,ENSP00000367263,ENSP00000377941,ENSP00000478026,ENSP00000480221	ACTN1,AHNAK,ANXA1,ANXA2,ANXA8,ANXA8L1,FN1,NRP1
PMID:28864476	(2017) Recurrent Tumor Cell-Intrinsic and -Extrinsic Alterations during MAPKi-Induced Melanoma Regression and Early Adaptation.	8	43	8.37e-05	ENSP00000275493,ENSP00000301178,ENSP00000317272,ENSP00000370989,ENSP00000373783,ENSP00000380034,ENSP00000380855,ENSP00000480043	AXL,CD274,EGFR,LOXL2,MET,PDCD1LG2,SNAI2,VEGFC
PMID:29214990	(2017) RNA sequencing reveals a transcriptomic portrait of human mesenchymal stem cells from bone marrow, adipose tissue, and palatine tonsils.	8	43	8.37e-05	ENSP00000007722,ENSP00000257770,ENSP00000275493,ENSP00000293379,ENSP00000334145,ENSP00000370989,ENSP00000379350,ENSP00000398632	CD274,CD44,EGFR,F3,ITGA3,ITGA5,ITGB1,NT5E
PMID:29881724	(2018) Engineering Breast Cancer Microenvironments and 3D Bioprinting.	9	62	8.37e-05	ENSP00000223095,ENSP00000231004,ENSP00000346839,ENSP00000355180,ENSP00000370989,ENSP00000373783,ENSP00000398632,ENSP00000419465,ENSP00000422464	CD274,CD44,COL6A1,FN1,LOX,LOXL2,PDGFC,SERPINE1,WWTR1
PMID:30359315	(2018) Mapping of equine mesenchymal stromal cell surface proteomes for identification of specific markers using proteomics and gene expression analysis: an in vitro cross-sectional study.	7	27	8.37e-05	ENSP00000007722,ENSP00000257770,ENSP00000287097,ENSP00000293379,ENSP00000334145,ENSP00000379350,ENSP00000398632	CD109,CD44,F3,ITGA3,ITGA5,ITGB1,NT5E
PMID:30631390	(2018) Cytokines in adipose-derived mesenchymal stem cells promote the healing of liver disease.	8	43	8.37e-05	ENSP00000223095,ENSP00000260356,ENSP00000287097,ENSP00000295633,ENSP00000295927,ENSP00000301178,ENSP00000346839,ENSP00000378058	AXL,CD109,EFEMP1,FN1,FSTL1,PTX3,SERPINE1,THBS1
PMID:31036808	(2019) LncRNA EPR controls epithelial proliferation by coordinating Cdkn1a transcription and mRNA decay response to TGF-Beta.	8	43	8.37e-05	ENSP00000216181,ENSP00000223095,ENSP00000295633,ENSP00000332973,ENSP00000346839,ENSP00000357668,ENSP00000398632,ENSP00000446007	ADAM12,CD44,FN1,FSTL1,MYH9,SERPINE1,SMAD3,VIM
PMID:31284524	(2019) Liquid Biopsy in Glioblastoma: Opportunities, Applications and Challenges.	8	43	8.37e-05	ENSP00000221930,ENSP00000223095,ENSP00000260356,ENSP00000275493,ENSP00000358525,ENSP00000370989,ENSP00000398632,ENSP00000446007	CD274,CD44,EGFR,NGF,SERPINE1,TGFB1,THBS1,VIM
PMID:31933526	(2019) Abstract Proceedings of the 7th International Congress of the Molecular Biology Association of Turkey: Istanbul, Turkey. 27-29 September 2019.	14	199	8.37e-05	ENSP00000223095,ENSP00000231004,ENSP00000246792,ENSP00000275493,ENSP00000282903,ENSP00000343023,ENSP00000346839,ENSP00000361818,ENSP00000363397,ENSP00000363868,ENSP00000367446,ENSP00000379350,ENSP00000414303,ENSP00000478026	ABCA1,ANXA8,BDNF,EGFR,EXT1,FN1,ITGB1,LOX,PLOD2,RRAS,SDC4,SERPINE1,SP100,UGCG
PMID:32292495	(2020) SRGN crosstalks with YAP to maintain chemoresistance and stemness in breast cancer cells by modulating HDAC2 expression.	7	27	8.37e-05	ENSP00000260356,ENSP00000275493,ENSP00000293379,ENSP00000332973,ENSP00000355923,ENSP00000398632,ENSP00000398736	CD44,CYR61,EGFR,ITGA5,PTPN14,SMAD3,THBS1
PMID:32106631	(2020) Functions of Vertebrate Ferlins.	10	85	8.64e-05	ENSP00000263277,ENSP00000275493,ENSP00000339191,ENSP00000346032,ENSP00000352208,ENSP00000357668,ENSP00000366109,ENSP00000367263,ENSP00000478026,ENSP00000480221	ADAM12,AHNAK,ANXA1,ANXA2,ANXA8,ANXA8L1,CAV1,EGFR,EHD2,MYOF
PMID:27894102	(2016) Comparative proteomics of a model MCF10A-KRasG12V cell line reveals a distinct molecular signature of the KRasG12V cell surface.	9	63	8.95e-05	ENSP00000257770,ENSP00000274276,ENSP00000321573,ENSP00000346839,ENSP00000361850,ENSP00000368752,ENSP00000370698,ENSP00000379350,ENSP00000398632	CD44,DCBLD2,FN1,IL6ST,ITGB1,NT5E,OSMR,PLAU,PRNP
PMID:28078303	(2016) Functions of the Tumor Suppressors p53 and Rb in Actin Cytoskeleton Remodeling.	9	63	8.95e-05	ENSP00000285735,ENSP00000293379,ENSP00000324422,ENSP00000346839,ENSP00000353408,ENSP00000354826,ENSP00000379350,ENSP00000380034,ENSP00000398632	CALD1,CD44,FN1,ITGA5,ITGB1,MSN,RHOC,SNAI2,ZYX
PMID:25064829	(2014) Revisiting the matricellular concept.	8	44	9.38e-05	ENSP00000223095,ENSP00000260356,ENSP00000346839,ENSP00000361818,ENSP00000378058,ENSP00000379350,ENSP00000398632,ENSP00000398736	CD44,CYR61,EFEMP1,FN1,ITGB1,SDC4,SERPINE1,THBS1
PMID:28864021	(2017) The core transcriptome of mammalian placentas and the divergence of expression with placental shape.	8	44	9.38e-05	ENSP00000215909,ENSP00000275493,ENSP00000346032,ENSP00000346839,ENSP00000357668,ENSP00000361818,ENSP00000366109,ENSP00000379350	ADAM12,ANXA1,ANXA2,EGFR,FN1,ITGB1,LGALS1,SDC4
PMID:30700907	(2019) PU.1 controls fibroblast polarization and tissue fibrosis.	8	44	9.38e-05	ENSP00000221930,ENSP00000260356,ENSP00000306157,ENSP00000307513,ENSP00000332973,ENSP00000379350,ENSP00000380034,ENSP00000398632	CD44,IL7R,ITGB1,MRC2,SMAD3,SNAI2,TGFB1,THBS1
PMID:31531362	(2019) MSC-Derived Exosomes-Based Therapy for Peripheral Nerve Injury: A Novel Therapeutic Strategy.	8	44	9.38e-05	ENSP00000257770,ENSP00000346032,ENSP00000358525,ENSP00000366109,ENSP00000414303,ENSP00000478026,ENSP00000480221,ENSP00000480791	ANXA1,ANXA2,ANXA8,ANXA8L1,BDNF,FGF1,NGF,NT5E
PMID:21541268	(2011) Patterns of mRNA and protein expression during minus-lens compensation and recovery in tree shrew sclera.	7	28	9.55e-05	ENSP00000221930,ENSP00000260356,ENSP00000308208,ENSP00000355180,ENSP00000361818,ENSP00000416330,ENSP00000446007	COL6A1,MMP14,SDC4,TGFB1,TGFBI,THBS1,VIM
PMID:26420858	(2016) A Patient-Derived, Pan-Cancer EMT Signature Identifies Global Molecular Alterations and Immune Target Enrichment Following Epithelial-to-Mesenchymal Transition.	7	28	9.55e-05	ENSP00000223095,ENSP00000275493,ENSP00000301178,ENSP00000346839,ENSP00000370989,ENSP00000380855,ENSP00000446007	AXL,CD274,EGFR,FN1,PDCD1LG2,SERPINE1,VIM
PMID:27783649	(2016) Mechanism of Fibronectin Binding to Human Trabecular Meshwork Exosomes and Its Modulation by Dexamethasone.	7	28	9.55e-05	ENSP00000308208,ENSP00000346032,ENSP00000346839,ENSP00000366109,ENSP00000398632,ENSP00000478026,ENSP00000480221	ANXA1,ANXA2,ANXA8,ANXA8L1,CD44,FN1,MMP14
PMID:29679381	(2018) Comparative gel-based proteomic analysis of chemically crosslinked complexes in dystrophic skeletal muscle.	7	28	9.55e-05	ENSP00000216181,ENSP00000339191,ENSP00000346032,ENSP00000352208,ENSP00000366109,ENSP00000478026,ENSP00000480221	ANXA1,ANXA2,ANXA8,ANXA8L1,CAV1,MYH9,MYOF
PMID:30326905	(2018) Mass spectrometry-based investigation of measles and mumps virus proteome.	7	28	9.55e-05	ENSP00000346032,ENSP00000346839,ENSP00000353408,ENSP00000366109,ENSP00000379350,ENSP00000478026,ENSP00000480221	ANXA1,ANXA2,ANXA8,ANXA8L1,FN1,ITGB1,MSN
PMID:22159717	(2012) The matrisome: in silico definition and in vivo characterization by proteomics of normal and tumor extracellular matrices.	9	64	9.78e-05	ENSP00000260356,ENSP00000261978,ENSP00000346032,ENSP00000346839,ENSP00000366109,ENSP00000368678,ENSP00000373783,ENSP00000478026,ENSP00000480221	AGRN,ANXA1,ANXA2,ANXA8,ANXA8L1,FN1,LOXL2,LTBP2,THBS1
PMID:23839597	(2013) Molecular mechanisms of dendrite stability.	9	64	9.78e-05	ENSP00000007722,ENSP00000285735,ENSP00000293379,ENSP00000333938,ENSP00000354826,ENSP00000358525,ENSP00000368752,ENSP00000379350,ENSP00000414303	BDNF,CALD1,ITGA3,ITGA5,ITGB1,NEXN,NGF,PRNP,RHOC
PMID:28615711	(2017) Identification and characterization of a rich population of CD34+ mesenchymal stemstromal cells in human parotid, sublingual and submandibular glands.	9	64	9.78e-05	ENSP00000257770,ENSP00000275493,ENSP00000346839,ENSP00000355180,ENSP00000357668,ENSP00000378058,ENSP00000379350,ENSP00000398632,ENSP00000446007	ADAM12,CD44,COL6A1,EFEMP1,EGFR,FN1,ITGB1,NT5E,VIM
PMID:29606612	(2018) Heterogeneity of Human Breast Stem and Progenitor Cells as Revealed by Transcriptional Profiling.	9	64	9.78e-05	ENSP00000221930,ENSP00000275493,ENSP00000310170,ENSP00000358525,ENSP00000379762,ENSP00000380034,ENSP00000398632,ENSP00000446007,ENSP00000480791	CD44,DKK3,EGFR,FGF1,FOSL1,NGF,SNAI2,TGFB1,VIM
PMID:31842336	(2019) TGF-beta and microRNA Interplay in Genitourinary Cancers.	11	112	9.78e-05	ENSP00000223095,ENSP00000260356,ENSP00000261037,ENSP00000293379,ENSP00000332973,ENSP00000343899,ENSP00000346839,ENSP00000370989,ENSP00000380034,ENSP00000416330,ENSP00000480791	CD274,COL8A1,FGF1,FN1,FRMD6,ITGA5,SERPINE1,SMAD3,SNAI2,TGFBI,THBS1
PMID:32038644	(2019) Extracellular Vesicles in Glioblastoma Tumor Microenvironment.	9	64	9.78e-05	ENSP00000260356,ENSP00000275493,ENSP00000308208,ENSP00000334145,ENSP00000339191,ENSP00000346032,ENSP00000361850,ENSP00000370989,ENSP00000414303	ANXA2,BDNF,CAV1,CD274,EGFR,F3,MMP14,PLAU,THBS1
PMID:21199773	(2011) Molecular alterations in glioblastoma: potential targets for immunotherapy.	12	141	0.0001	ENSP00000223095,ENSP00000256646,ENSP00000265371,ENSP00000270221,ENSP00000275493,ENSP00000308208,ENSP00000317272,ENSP00000339191,ENSP00000346839,ENSP00000370989,ENSP00000398632,ENSP00000399168	CAV1,CD274,CD44,EGFR,EMP3,FN1,HLA-B,MET,MMP14,NOTCH2,NRP1,SERPINE1
PMID:22897585	(2012) Rat mammary extracellular matrix composition and response to ibuprofen treatment during postpartum involution by differential GeLC-MSMS analysis.	8	45	0.0001	ENSP00000346032,ENSP00000346839,ENSP00000355180,ENSP00000366109,ENSP00000368678,ENSP00000398632,ENSP00000478026,ENSP00000480221	AGRN,ANXA1,ANXA2,ANXA8,ANXA8L1,CD44,COL6A1,FN1
PMID:24818782	(2014) Proteomic differences between male and female anterior cruciate ligament and patellar tendon.	8	45	0.0001	ENSP00000260356,ENSP00000300527,ENSP00000325146,ENSP00000346032,ENSP00000346839,ENSP00000355180,ENSP00000366109,ENSP00000416330	ANXA1,ANXA2,COL12A1,COL6A1,COL6A2,FN1,TGFBI,THBS1
PMID:27248788	(2016) Mesenchymal Stem Cells from Human Extra Ocular Muscle Harbor Neuroectodermal Differentiation Potential.	8	45	0.0001	ENSP00000007722,ENSP00000257770,ENSP00000293379,ENSP00000346839,ENSP00000379350,ENSP00000398632,ENSP00000414303,ENSP00000419313	BDNF,CD44,FN1,ITGA3,ITGA5,ITGB1,NT5E,TRPC1
PMID:15345369	(2004) Valproic acid teratogenicity: a toxicogenomics approach.	8	46	0.00011	ENSP00000215909,ENSP00000245185,ENSP00000330032,ENSP00000346032,ENSP00000346839,ENSP00000366109,ENSP00000478026,ENSP00000480221	ANXA1,ANXA2,ANXA8,ANXA8L1,FN1,LGALS1,MT2A,UPP1
PMID:19653896	(2009) Candidate pathways and genes for prostate cancer: a meta-analysis of gene expression data.	9	65	0.00011	ENSP00000007722,ENSP00000222693,ENSP00000293379,ENSP00000339191,ENSP00000346839,ENSP00000353452,ENSP00000355180,ENSP00000358866,ENSP00000377941	ACTN1,CAV1,CAV2,COL6A1,FLNA,FN1,ITGA3,ITGA5,MYLK
PMID:20061852	(2010) Molecular mediators of angiogenesis.	8	46	0.00011	ENSP00000223095,ENSP00000260356,ENSP00000265371,ENSP00000308208,ENSP00000339191,ENSP00000346839,ENSP00000398632,ENSP00000480791	CAV1,CD44,FGF1,FN1,MMP14,NRP1,SERPINE1,THBS1
PMID:20405035	(2010) Dysferlin interacts with tubulin and microtubules in mouse skeletal muscle.	7	29	0.00011	ENSP00000263277,ENSP00000346032,ENSP00000352208,ENSP00000366109,ENSP00000367263,ENSP00000478026,ENSP00000480221	AHNAK,ANXA1,ANXA2,ANXA8,ANXA8L1,EHD2,MYOF
PMID:22817990	(2012) Increased expression of LDL receptor-related protein 1 during human cytomegalovirus infection reduces virion cholesterol and infectivity.	6	16	0.00011	ENSP00000275493,ENSP00000308208,ENSP00000363868,ENSP00000379191,ENSP00000398632,ENSP00000399168	ABCA1,CD44,CD59,EGFR,HLA-B,MMP14
PMID:23727491	(2013) The keratoconus corneal proteome: loss of epithelial integrity and stromal degeneration.	9	65	0.00011	ENSP00000215909,ENSP00000270221,ENSP00000295666,ENSP00000300527,ENSP00000325146,ENSP00000355180,ENSP00000357697,ENSP00000416330,ENSP00000446007	COL12A1,COL6A1,COL6A2,EMP3,IGFBP7,LGALS1,S100A2,TGFBI,VIM
PMID:25561500	(2015) Identification of caveolar resident proteins in ventricular myocytes using a quantitative proteomic approach: dynamic changes in caveolar composition following adrenoceptor activation.	6	16	0.00011	ENSP00000222693,ENSP00000293379,ENSP00000305372,ENSP00000339191,ENSP00000349541,ENSP00000353408	ADRB2,CAV1,CAV2,ITGA5,MSN,PTRF
PMID:27513329	(2016) Differential Expression Pattern of THBS1 and THBS2 in Lung Cancer: Clinical Outcome and a Systematic-Analysis of Microarray Databases.	9	65	0.00011	ENSP00000242208,ENSP00000260356,ENSP00000275493,ENSP00000300527,ENSP00000325146,ENSP00000346839,ENSP00000357668,ENSP00000359504,ENSP00000378401	ADAM12,COL12A1,COL6A2,EGFR,FN1,GBP1,INHBA,SPOCK1,THBS1
PMID:27770278	(2017) Comprehensive proteome profiling of glioblastoma-derived extracellular vesicles identifies markers for more aggressive disease.	9	65	0.00011	ENSP00000216181,ENSP00000221930,ENSP00000293379,ENSP00000308208,ENSP00000346839,ENSP00000366109,ENSP00000377941,ENSP00000379350,ENSP00000398632	ACTN1,ANXA1,CD44,FN1,ITGA5,ITGB1,MMP14,MYH9,TGFB1
PMID:28052038	(2017) Competing endogenous RNA network analysis identifies critical genes among the different breast cancer subtypes.	7	29	0.00011	ENSP00000206423,ENSP00000275493,ENSP00000295633,ENSP00000334145,ENSP00000347324,ENSP00000370698,ENSP00000379762	CCDC80,DKK3,EGFR,F3,FSTL1,IL6ST,MSRB3
PMID:28238754	(2017) Cross-linked actin networks (CLANs) in glaucoma.	6	16	0.00011	ENSP00000231004,ENSP00000231509,ENSP00000295324,ENSP00000353452,ENSP00000354826,ENSP00000361818	CALD1,CDC42EP3,LOX,MYLK,NR3C1,SDC4
PMID:28697756	(2017) Proteomic characterization of paired non-malignant and malignant African-American prostate epithelial cell lines distinguishes them by structural proteins.	7	29	0.00011	ENSP00000216181,ENSP00000339191,ENSP00000353408,ENSP00000358866,ENSP00000377941,ENSP00000379350,ENSP00000398632	ACTN1,CAV1,CD44,FLNA,ITGB1,MSN,MYH9
PMID:29259017	(2018) Tenascin-C Promotes Tumor Cell Migration and Metastasis through Integrin Alfa9Beta1-Mediated YAP Inhibition.	7	29	0.00011	ENSP00000295324,ENSP00000310170,ENSP00000324422,ENSP00000346839,ENSP00000361818,ENSP00000398736,ENSP00000419465	CDC42EP3,CYR61,FN1,FOSL1,SDC4,WWTR1,ZYX
PMID:29755693	(2018) Exosomes in melanoma: a role in tumor progression, metastasis and impaired immune system activity.	9	66	0.00011	ENSP00000339191,ENSP00000346032,ENSP00000346839,ENSP00000366109,ENSP00000370989,ENSP00000380034,ENSP00000398632,ENSP00000478026,ENSP00000480221	ANXA1,ANXA2,ANXA8,ANXA8L1,CAV1,CD274,CD44,FN1,SNAI2
PMID:30519154	(2018) Comparative Transcriptomics of Rat and Axolotl After Spinal Cord Injury Dissects Differences and Similarities in Inflammatory and Matrix Remodeling Gene Expression Patterns.	8	46	0.00011	ENSP00000215909,ENSP00000231004,ENSP00000325146,ENSP00000346839,ENSP00000366109,ENSP00000367446,ENSP00000373783,ENSP00000446007	ANXA1,COL12A1,EXT1,FN1,LGALS1,LOX,LOXL2,VIM
PMID:30641411	(2019) Quantitative Proteomics Reveals the Dynamic Protein Landscape during Initiation of Human Th17 Cell Polarization.	11	115	0.00011	ENSP00000287097,ENSP00000332973,ENSP00000339191,ENSP00000339787,ENSP00000352208,ENSP00000353408,ENSP00000366109,ENSP00000370989,ENSP00000376436,ENSP00000398632,ENSP00000446007	ACSL4,ANXA1,CAV1,CD109,CD274,CD44,ETS1,MSN,MYOF,SMAD3,VIM
PMID:30671195	(2019) Possible role of Porphyromonas gingivalis in orodigestive cancers.	7	29	0.00011	ENSP00000275493,ENSP00000370989,ENSP00000376436,ENSP00000380034,ENSP00000380855,ENSP00000398632,ENSP00000441434	CD274,CD44,EGFR,ETS1,NNMT,PDCD1LG2,SNAI2
PMID:30700832	(2019) Isolation and characterization of patient-derived CNS metastasis-associated stromal cell lines.	7	29	0.00011	ENSP00000216181,ENSP00000257770,ENSP00000293379,ENSP00000346839,ENSP00000379350,ENSP00000398632,ENSP00000446007	CD44,FN1,ITGA5,ITGB1,MYH9,NT5E,VIM
PMID:30885209	(2019) NF-KB upregulates glutamine-fructose-6-phosphate transaminase 2 to promote migration in non-small cell lung cancer.	8	46	0.00011	ENSP00000221930,ENSP00000242208,ENSP00000257770,ENSP00000330032,ENSP00000332973,ENSP00000346839,ENSP00000380034,ENSP00000446007	FN1,INHBA,NT5E,SMAD3,SNAI2,TGFB1,UPP1,VIM
PMID:31106200	(2019) Cancer-Associated Fibroblasts Build and Secure the Tumor Microenvironment.	9	66	0.00011	ENSP00000231004,ENSP00000242208,ENSP00000275493,ENSP00000339191,ENSP00000346839,ENSP00000353452,ENSP00000373783,ENSP00000379350,ENSP00000446007	CAV1,EGFR,FN1,INHBA,ITGB1,LOX,LOXL2,MYLK,VIM
PMID:31703598	(2019) Higher matrix stiffness as an independent initiator triggers epithelial-mesenchymal transition and facilitates HCC metastasis.	7	29	0.00011	ENSP00000231004,ENSP00000293379,ENSP00000332973,ENSP00000334145,ENSP00000373783,ENSP00000379350,ENSP00000398632	CD44,F3,ITGA5,ITGB1,LOX,LOXL2,SMAD3
PMID:32205839	(2020) Plasminogen is a master regulator and a potential drug candidate for the healing of radiation wounds.	9	65	0.00011	ENSP00000007722,ENSP00000221930,ENSP00000223095,ENSP00000231004,ENSP00000260356,ENSP00000293379,ENSP00000308208,ENSP00000310170,ENSP00000361850	FOSL1,ITGA3,ITGA5,LOX,MMP14,PLAU,SERPINE1,TGFB1,THBS1
PMID:32211324	(2020) LOXL2 Expression Status Is Correlated With Molecular Characterizations of Cervical Carcinoma and Associated With Poor Cancer Survival via Epithelial-Mesenchymal Transition (EMT) Phenotype.	7	29	0.00011	ENSP00000231004,ENSP00000256646,ENSP00000275493,ENSP00000355340,ENSP00000370989,ENSP00000373783,ENSP00000398632	APOBEC3C,CD274,CD44,EGFR,LOX,LOXL2,NOTCH2
PMID:23720270	(2012) Exercise training and peripheral arterial disease.	12	144	0.00012	ENSP00000223095,ENSP00000231004,ENSP00000257770,ENSP00000260356,ENSP00000265371,ENSP00000308208,ENSP00000346839,ENSP00000358525,ENSP00000376436,ENSP00000422464,ENSP00000480043,ENSP00000480791	ETS1,FGF1,FN1,LOX,MMP14,NGF,NRP1,NT5E,PDGFC,SERPINE1,THBS1,VEGFC
PMID:25853091	(2015) Cancer-associated fibroblasts connect metastasis-promoting communication in colorectal cancer.	10	90	0.00012	ENSP00000275493,ENSP00000295633,ENSP00000295666,ENSP00000317272,ENSP00000327513,ENSP00000339191,ENSP00000346839,ENSP00000361850,ENSP00000438248,ENSP00000480791	CALU,CAV1,CSF1,EGFR,FGF1,FN1,FSTL1,IGFBP7,MET,PLAU
PMID:27703030	(2016) The GAS6-AXL signaling network is a mesenchymal (Mes) molecular subtype-specific therapeutic target for ovarian cancer.	5	7	0.00012	ENSP00000275493,ENSP00000301178,ENSP00000310170,ENSP00000317272,ENSP00000380034	AXL,EGFR,FOSL1,MET,SNAI2
PMID:28743464	(2017) Stem cell therapy for abrogating stroke-induced neuroinflammation and relevant secondary cell death mechanisms.	11	116	0.00012	ENSP00000223095,ENSP00000257770,ENSP00000260356,ENSP00000282903,ENSP00000295927,ENSP00000317272,ENSP00000346839,ENSP00000358525,ENSP00000379350,ENSP00000398632,ENSP00000414303	BDNF,CD44,FN1,ITGB1,MET,NGF,NT5E,PLOD2,PTX3,SERPINE1,THBS1
PMID:29099748	(2017) Recent Advances in Comprehending the Signaling Pathways Involved in the Progression of Breast Cancer.	10	90	0.00012	ENSP00000222693,ENSP00000231004,ENSP00000275493,ENSP00000317272,ENSP00000339191,ENSP00000349541,ENSP00000370989,ENSP00000373783,ENSP00000398632,ENSP00000419313	CAV1,CAV2,CD274,CD44,EGFR,LOX,LOXL2,MET,PTRF,TRPC1
PMID:19352513	(2009) A compartment model of VEGF distribution in humans in the presence of soluble VEGF receptor-1 acting as a ligand trap.	6	17	0.00013	ENSP00000265371,ENSP00000339191,ENSP00000346839,ENSP00000368678,ENSP00000422464,ENSP00000480043	AGRN,CAV1,FN1,NRP1,PDGFC,VEGFC
PMID:20041844	(2010) The role of Notch signaling pathway in epithelial-mesenchymal transition (EMT) during development and tumor aggressiveness.	8	47	0.00013	ENSP00000231004,ENSP00000256646,ENSP00000275493,ENSP00000332973,ENSP00000346839,ENSP00000380034,ENSP00000398632,ENSP00000480791	CD44,EGFR,FGF1,FN1,LOX,NOTCH2,SMAD3,SNAI2
PMID:20713605	(2010) Clathrin-independent carriers form a high capacity endocytic sorting system at the leading edge of migrating cells.	7	30	0.00013	ENSP00000339191,ENSP00000346032,ENSP00000352208,ENSP00000353408,ENSP00000367263,ENSP00000379350,ENSP00000398632	AHNAK,ANXA2,CAV1,CD44,ITGB1,MSN,MYOF
PMID:20844755	(2010) Serum free cultured bone marrow mesenchymal stem cells as a platform to characterize the effects of specific molecules.	7	30	0.00013	ENSP00000007722,ENSP00000221930,ENSP00000231004,ENSP00000242208,ENSP00000339191,ENSP00000398632,ENSP00000446007	CAV1,CD44,INHBA,ITGA3,LOX,TGFB1,VIM
PMID:21595824	(2012) Extracellular matrix remodelling properties of human fibrocytes.	7	30	0.00013	ENSP00000231004,ENSP00000307513,ENSP00000308208,ENSP00000346839,ENSP00000361850,ENSP00000379350,ENSP00000398632	CD44,FN1,ITGB1,LOX,MMP14,MRC2,PLAU
PMID:22073258	(2011) N-glycosylation of Beta4 integrin controls the adhesion and motility of keratinocytes.	6	17	0.00013	ENSP00000007722,ENSP00000275493,ENSP00000293379,ENSP00000317272,ENSP00000339191,ENSP00000346839	CAV1,EGFR,FN1,ITGA3,ITGA5,MET
PMID:23253356	(2012) Umbilical cord blood-derived mesenchymal stem cells consist of a unique population of progenitors co-expressing mesenchymal stem cell and neuronal markers capable of instantaneous neuronal differentiation.	6	17	0.00013	ENSP00000257770,ENSP00000358525,ENSP00000379350,ENSP00000398632,ENSP00000414303,ENSP00000480791	BDNF,CD44,FGF1,ITGB1,NGF,NT5E
PMID:24658684	(2014) Widespread FRA1-dependent control of mesenchymal transdifferentiation programs in colorectal cancer cells.	7	30	0.00013	ENSP00000231509,ENSP00000301178,ENSP00000308208,ENSP00000310170,ENSP00000380034,ENSP00000416330,ENSP00000446007	AXL,FOSL1,MMP14,NR3C1,SNAI2,TGFBI,VIM
PMID:26018511	(2015) Galectins: Double-edged Swords in the Cross-roads of Pregnancy Complications and Female Reproductive Tract Inflammation and Neoplasia.	8	47	0.00013	ENSP00000215909,ENSP00000265371,ENSP00000346839,ENSP00000357668,ENSP00000358525,ENSP00000379350,ENSP00000414303,ENSP00000480043	ADAM12,BDNF,FN1,ITGB1,LGALS1,NGF,NRP1,VEGFC
PMID:26670220	(2015) Transcriptome Analysis of Ullrich Congenital Muscular Dystrophy Fibroblasts Reveals a Disease Extracellular Matrix Signature and Key Molecular Regulators.	8	47	0.00013	ENSP00000007722,ENSP00000242208,ENSP00000293379,ENSP00000300527,ENSP00000339191,ENSP00000346839,ENSP00000355180,ENSP00000398632	CAV1,CD44,COL6A1,COL6A2,FN1,INHBA,ITGA3,ITGA5
PMID:28198592	(2017) Bone Marrow-Derived Mesenchymal Stem Cells-Derived Exosomes Promote Survival of Retinal Ganglion Cells Through miRNA-Dependent Mechanisms.	7	30	0.00013	ENSP00000257770,ENSP00000275493,ENSP00000293379,ENSP00000358525,ENSP00000379350,ENSP00000398632,ENSP00000414303	BDNF,CD44,EGFR,ITGA5,ITGB1,NGF,NT5E
PMID:28349952	(2017) Nerve regeneration by human corneal stromal keratocytes and stromal fibroblasts.	9	68	0.00013	ENSP00000260356,ENSP00000293379,ENSP00000300527,ENSP00000346839,ENSP00000358525,ENSP00000398736,ENSP00000414303,ENSP00000416330,ENSP00000446007	BDNF,COL6A2,CYR61,FN1,ITGA5,NGF,TGFBI,THBS1,VIM
PMID:28433772	(2017) Mesenchymal Stem Cells Induce Epithelial to Mesenchymal Transition in Colon Cancer Cells through Direct Cell-to-Cell Contact.	6	17	0.00013	ENSP00000215909,ENSP00000257770,ENSP00000295927,ENSP00000346839,ENSP00000379350,ENSP00000398632	CD44,FN1,ITGB1,LGALS1,NT5E,PTX3
PMID:28955801	(2016) Up-regulation of Syndecan-4 contributes to TGF-Beta1-induced epithelial to mesenchymal transition in lung adenocarcinoma A549 cells.	6	17	0.00013	ENSP00000293379,ENSP00000332973,ENSP00000346839,ENSP00000361818,ENSP00000380034,ENSP00000398632	CD44,FN1,ITGA5,SDC4,SMAD3,SNAI2
PMID:29051534	(2017) Surface marker profiling of SH-SY5Y cells enables small molecule screens identifying BMP4 as a modulator of neuroblastoma differentiation.	8	47	0.00013	ENSP00000007722,ENSP00000293379,ENSP00000346839,ENSP00000358525,ENSP00000368752,ENSP00000379191,ENSP00000379350,ENSP00000398632	CD44,CD59,FN1,ITGA3,ITGA5,ITGB1,NGF,PRNP
PMID:30060755	(2018) Tumor microenvironment participates in metastasis of pancreatic cancer.	10	91	0.00013	ENSP00000231004,ENSP00000275493,ENSP00000317272,ENSP00000327513,ENSP00000346032,ENSP00000346839,ENSP00000355180,ENSP00000370989,ENSP00000398632,ENSP00000480043	ANXA2,CD274,CD44,COL6A1,CSF1,EGFR,FN1,LOX,MET,VEGFC
PMID:30224758	(2018) Transcriptional addiction in cancer cells is mediated by YAPTAZ through BRD4.	8	47	0.00013	ENSP00000301178,ENSP00000310170,ENSP00000346839,ENSP00000361850,ENSP00000370989,ENSP00000376436,ENSP00000398736,ENSP00000419465	AXL,CD274,CYR61,ETS1,FN1,FOSL1,PLAU,WWTR1
PMID:30619303	(2018) Innate Immune Cell Suppression and the Link With Secondary Lung Bacterial Pneumonia.	9	68	0.00013	ENSP00000301178,ENSP00000306157,ENSP00000308208,ENSP00000327513,ENSP00000330341,ENSP00000346839,ENSP00000366109,ENSP00000368678,ENSP00000398632	AGRN,ANXA1,AXL,CD44,CSF1,FN1,IL7R,MMP14,SOCS3
PMID:30925923	(2019) Extracellular vesicles-mediated intercellular communication: roles in the tumor microenvironment and anti-cancer drug resistance.	9	67	0.00013	ENSP00000256646,ENSP00000275493,ENSP00000308208,ENSP00000317272,ENSP00000327513,ENSP00000334145,ENSP00000346839,ENSP00000353452,ENSP00000370989	CD274,CSF1,EGFR,F3,FN1,MET,MMP14,MYLK,NOTCH2
PMID:30927908	(2019) Cancer-associated fibroblasts as abettors of tumor progression at the crossroads of EMT and therapy resistance.	9	68	0.00013	ENSP00000223095,ENSP00000231004,ENSP00000260356,ENSP00000275493,ENSP00000301178,ENSP00000317272,ENSP00000339191,ENSP00000346839,ENSP00000379350	AXL,CAV1,EGFR,FN1,ITGB1,LOX,MET,SERPINE1,THBS1
PMID:31037987	(2019) Adipocyte abundances of CES1, CRYAB, ENO1 and GANAB are modified in-vitro by glucose restriction and are associated with cellular remodelling during weight regain.	7	30	0.00013	ENSP00000339191,ENSP00000346032,ENSP00000353408,ENSP00000358866,ENSP00000377941,ENSP00000379350,ENSP00000446007	ACTN1,ANXA2,CAV1,FLNA,ITGB1,MSN,VIM
PMID:31137693	(2019) Integrins, CAFs and Mechanical Forces in the Progression of Cancer.	9	67	0.00013	ENSP00000007722,ENSP00000275493,ENSP00000293379,ENSP00000339191,ENSP00000346839,ENSP00000353408,ENSP00000361818,ENSP00000379350,ENSP00000416330	CAV1,EGFR,FN1,ITGA3,ITGA5,ITGB1,MSN,SDC4,TGFBI
PMID:31979318	(2020) Nanomedicine and Immunotherapy: A Step Further towards Precision Medicine for Glioblastoma.	9	67	0.00013	ENSP00000221930,ENSP00000223095,ENSP00000262958,ENSP00000275493,ENSP00000295666,ENSP00000317272,ENSP00000361850,ENSP00000370989,ENSP00000446007	CD274,EGFR,GNA15,IGFBP7,MET,PLAU,SERPINE1,TGFB1,VIM
PMID:19852727	(2009) Mechanisms of the epithelial-mesenchymal transition by TGF-beta.	9	69	0.00014	ENSP00000223095,ENSP00000275493,ENSP00000285735,ENSP00000307513,ENSP00000332973,ENSP00000346839,ENSP00000353408,ENSP00000378332,ENSP00000380034	EGFR,FN1,MRC2,MSN,RHOC,SERPINE1,SMAD3,SNAI2,TGFB1I1
PMID:22279561	(2012) Proteomes and signalling pathways of antler stem cells.	7	31	0.00014	ENSP00000215909,ENSP00000332973,ENSP00000346032,ENSP00000354826,ENSP00000355180,ENSP00000366109,ENSP00000478026	ANXA1,ANXA2,ANXA8,CALD1,COL6A1,LGALS1,SMAD3
PMID:23047680	(2012) A combinatorial extracellular matrix platform identifies cell-extracellular matrix interactions that correlate with metastasis.	7	31	0.00014	ENSP00000007722,ENSP00000293379,ENSP00000346839,ENSP00000368678,ENSP00000378401,ENSP00000379350,ENSP00000398632	AGRN,CD44,FN1,ITGA3,ITGA5,ITGB1,SPOCK1
PMID:23519104	(2013) Annexin A2 heterotetramer: structure and function.	9	69	0.00014	ENSP00000223095,ENSP00000333938,ENSP00000346032,ENSP00000346839,ENSP00000366109,ENSP00000367263,ENSP00000371798,ENSP00000398632,ENSP00000478026	AHNAK,ANXA1,ANXA2,ANXA8,CD44,FN1,FSCN1,NEXN,SERPINE1
PMID:23954817	(2013) Clathrin-independent endocytosis: a cargo-centric view.	9	69	0.00014	ENSP00000275493,ENSP00000305372,ENSP00000317272,ENSP00000339191,ENSP00000346839,ENSP00000353408,ENSP00000361818,ENSP00000379191,ENSP00000398632	ADRB2,CAV1,CD44,CD59,EGFR,FN1,MET,MSN,SDC4
PMID:26863327	(2016) Vascular Growth Factors and Glomerular Disease.	8	48	0.00014	ENSP00000223095,ENSP00000265371,ENSP00000275493,ENSP00000317674,ENSP00000334145,ENSP00000346839,ENSP00000368678,ENSP00000480043	AGRN,APOL1,EGFR,F3,FN1,NRP1,SERPINE1,VEGFC
PMID:27911334	(2016) Matrix Metalloproteinases and Tissue Inhibitor of Metalloproteinases in Inflammation and Fibrosis of Skeletal Muscles.	8	48	0.00014	ENSP00000275493,ENSP00000280258,ENSP00000308208,ENSP00000327513,ENSP00000332973,ENSP00000346839,ENSP00000357668,ENSP00000368678	ADAM12,AGRN,CSF1,EGFR,FN1,MMP14,PRSS23,SMAD3
PMID:28465248	(2017) Roles of exosomes in the normal and diseased eye.	8	48	0.00014	ENSP00000308208,ENSP00000346032,ENSP00000346839,ENSP00000366109,ENSP00000379191,ENSP00000398632,ENSP00000478026,ENSP00000480221	ANXA1,ANXA2,ANXA8,ANXA8L1,CD44,CD59,FN1,MMP14
PMID:28536630	(2016) Framework to function: mechanosensitive regulators of gene transcription.	8	48	0.00014	ENSP00000223095,ENSP00000262713,ENSP00000324422,ENSP00000332973,ENSP00000353452,ENSP00000354826,ENSP00000398736,ENSP00000419465	AJUBA,CALD1,CYR61,MYLK,SERPINE1,SMAD3,WWTR1,ZYX
PMID:29235454	(2017) A large multi-ethnic genome-wide association study identifies novel genetic loci for intraocular pressure.	7	31	0.00014	ENSP00000222693,ENSP00000332973,ENSP00000338523,ENSP00000339191,ENSP00000355180,ENSP00000363868,ENSP00000378058	ABCA1,CAV1,CAV2,COL6A1,EFEMP1,FNDC3B,SMAD3
PMID:30011845	(2018) A Liquid Chromatography with Tandem Mass Spectrometry-Based Proteomic Analysis of Cells Cultured in DMEM 10% FBS and Chemically Defined Medium Using Human Adipose-Derived Mesenchymal Stem Cells.	9	69	0.00014	ENSP00000216181,ENSP00000245185,ENSP00000293379,ENSP00000348099,ENSP00000358866,ENSP00000367263,ENSP00000377941,ENSP00000379350,ENSP00000398632	ACTN1,AHNAK,CD44,FLNA,ITGA5,ITGB1,MT2A,MYH9,PDLIM7
PMID:30168075	(2018) Breaking through to the Other Side: Microenvironment Contributions to DCIS Initiation and Progression.	9	69	0.00014	ENSP00000223095,ENSP00000260356,ENSP00000308208,ENSP00000339191,ENSP00000346839,ENSP00000354826,ENSP00000361850,ENSP00000370989,ENSP00000446007	CALD1,CAV1,CD274,FN1,MMP14,PLAU,SERPINE1,THBS1,VIM
PMID:30701084	(2019) Ciliary neurotrophic factor stimulates cardioprotection and the proliferative activity in the adult zebrafish heart.	8	48	0.00014	ENSP00000330341,ENSP00000346032,ENSP00000366109,ENSP00000370698,ENSP00000371798,ENSP00000380034,ENSP00000478026,ENSP00000480221	ANXA1,ANXA2,ANXA8,ANXA8L1,FSCN1,IL6ST,SNAI2,SOCS3
PMID:31601888	(2019) Low-grade glioma harbors few CD8 T cells, which is accompanied by decreased expression of chemo-attractants, not immunogenic antigens.	7	31	0.00014	ENSP00000275493,ENSP00000346032,ENSP00000361850,ENSP00000366109,ENSP00000370989,ENSP00000478026,ENSP00000480221	ANXA1,ANXA2,ANXA8,ANXA8L1,CD274,EGFR,PLAU
PMID:32116785	(2020) Signaling in the Physiology and Pathophysiology of Pancreatic Stellate Cells - a Brief Review of Recent Advances.	8	48	0.00014	ENSP00000223095,ENSP00000293379,ENSP00000317272,ENSP00000346839,ENSP00000361850,ENSP00000398632,ENSP00000419313,ENSP00000419465	CD44,FN1,ITGA5,MET,PLAU,SERPINE1,TRPC1,WWTR1
PMID:17952119	(2008) A potential dichotomous role of ATF3, an adaptive-response gene, in cancer development.	5	8	0.00016	ENSP00000223095,ENSP00000339191,ENSP00000346839,ENSP00000361850,ENSP00000380034	CAV1,FN1,PLAU,SERPINE1,SNAI2
PMID:20420713	(2010) Identifying mRNA targets of microRNA dysregulated in cancer: with application to clear cell Renal Cell Carcinoma.	8	49	0.00016	ENSP00000007722,ENSP00000231004,ENSP00000245185,ENSP00000275493,ENSP00000339191,ENSP00000346839,ENSP00000357697,ENSP00000373783	CAV1,EGFR,FN1,ITGA3,LOX,LOXL2,MT2A,S100A2
PMID:22996908	(2013) The myofibroblast matrix: implications for tissue repair and fibrosis.	7	32	0.00016	ENSP00000231004,ENSP00000261978,ENSP00000346839,ENSP00000361818,ENSP00000373783,ENSP00000398632,ENSP00000398736	CD44,CYR61,FN1,LOX,LOXL2,LTBP2,SDC4
PMID:24725987	(2014) Platelet-derived growth factor regulates the secretion of extracellular vesicles by adipose mesenchymal stem cells and enhances their angiogenic potential.	7	32	0.00016	ENSP00000257770,ENSP00000260356,ENSP00000295666,ENSP00000295927,ENSP00000301178,ENSP00000379350,ENSP00000398632	AXL,CD44,IGFBP7,ITGB1,NT5E,PTX3,THBS1
PMID:26061747	(2015) Functional relevance of a six mesenchymal gene signature in epithelial-mesenchymal transition (EMT) reversal by the triple angiokinase inhibitor, nintedanib (BIBF1120).	6	18	0.00016	ENSP00000270221,ENSP00000293379,ENSP00000341489,ENSP00000346839,ENSP00000446007,ENSP00000478026	ANXA8,EMP3,FN1,ITGA5,SYDE1,VIM
PMID:26486420	(2015) The Extracellular Vesicles of the Helminth Pathogen, Fasciola hepatica: Biogenesis Pathways and Cargo Molecules Involved in Parasite Pathogenesis.	8	49	0.00016	ENSP00000346032,ENSP00000346839,ENSP00000352208,ENSP00000366109,ENSP00000379191,ENSP00000478026,ENSP00000480221,ENSP00000480791	ANXA1,ANXA2,ANXA8,ANXA8L1,CD59,FGF1,FN1,MYOF
PMID:26696301	(2015) Nascent osteoblast matrix inhibits osteogenesis of human mesenchymal stem cells in vitro.	8	49	0.00016	ENSP00000325146,ENSP00000346032,ENSP00000346839,ENSP00000355180,ENSP00000366109,ENSP00000416330,ENSP00000478026,ENSP00000480221	ANXA1,ANXA2,ANXA8,ANXA8L1,COL12A1,COL6A1,FN1,TGFBI
PMID:26883193	(2016) Identification of novel pathways linking epithelial-to-mesenchymal transition with resistance to HER2-targeted therapy.	7	32	0.00016	ENSP00000215909,ENSP00000275493,ENSP00000301178,ENSP00000346839,ENSP00000371798,ENSP00000380034,ENSP00000446007	AXL,EGFR,FN1,FSCN1,LGALS1,SNAI2,VIM
PMID:27429011	(2016) EMT in Breast Carcinoma-A Review.	8	49	0.00016	ENSP00000231004,ENSP00000256646,ENSP00000285735,ENSP00000308208,ENSP00000332973,ENSP00000346839,ENSP00000380034,ENSP00000398632	CD44,FN1,LOX,MMP14,NOTCH2,RHOC,SMAD3,SNAI2
PMID:27866946	(2017) Systems Genetics Approach Identifies Gene Pathways and Adamts2 as Drivers of Isoproterenol-Induced Cardiac Hypertrophy and Cardiomyopathy in Mice.	7	32	0.00016	ENSP00000206423,ENSP00000275493,ENSP00000300527,ENSP00000325146,ENSP00000346839,ENSP00000362095,ENSP00000379762	CCDC80,COL12A1,COL6A2,DKK3,EGFR,FN1,SRPX2
PMID:28596300	(2017) Clear Cell Renal Cell Carcinoma is linked to Epithelial-to-Mesenchymal Transition and to Fibrosis.	7	32	0.00016	ENSP00000275493,ENSP00000293379,ENSP00000301178,ENSP00000308208,ENSP00000339191,ENSP00000380034,ENSP00000446007	AXL,CAV1,EGFR,ITGA5,MMP14,SNAI2,VIM
PMID:28951564	(2017) Mechanobiology of YAP and TAZ in physiology and disease.	6	18	0.00016	ENSP00000007722,ENSP00000231004,ENSP00000308208,ENSP00000346839,ENSP00000353452,ENSP00000379350	FN1,ITGA3,ITGB1,LOX,MMP14,MYLK
PMID:29333166	(2017) Influence of Different ECM-Like Hydrogels on Neurite Outgrowth Induced by Adipose Tissue-Derived Stem Cells.	6	18	0.00016	ENSP00000257770,ENSP00000346839,ENSP00000358525,ENSP00000379350,ENSP00000398632,ENSP00000414303	BDNF,CD44,FN1,ITGB1,NGF,NT5E
PMID:29484429	(2018) Downregulated miR-23b-3p expression acts as a predictor of hepatocellular carcinoma progression: A study based on public data and RT-qPCR verification.	7	32	0.00016	ENSP00000256196,ENSP00000256646,ENSP00000275493,ENSP00000298159,ENSP00000317272,ENSP00000332973,ENSP00000361850	CFL2,EGFR,MET,NOTCH2,PLAU,RRAS2,SMAD3
PMID:30867734	(2019) Cancer-associated fibroblast regulation of tumor neo-angiogenesis as a therapeutic target in cancer.	8	49	0.00016	ENSP00000260356,ENSP00000275493,ENSP00000295324,ENSP00000317272,ENSP00000398632,ENSP00000422464,ENSP00000480043,ENSP00000480791	CD44,CDC42EP3,EGFR,FGF1,MET,PDGFC,THBS1,VEGFC
PMID:31485443	(2019) Identification of Potential Biomarkers and Survival Analysis for Head and Neck Squamous Cell Carcinoma Using Bioinformatics Strategy: A Study Based on TCGA and GEO Datasets.	6	18	0.00016	ENSP00000221930,ENSP00000275493,ENSP00000317272,ENSP00000339191,ENSP00000346839,ENSP00000416330	CAV1,EGFR,FN1,MET,TGFB1,TGFBI
PMID:31572718	(2019) Addressing Patient Specificity in the Engineering of Tumor Models.	7	32	0.00016	ENSP00000231004,ENSP00000257770,ENSP00000327513,ENSP00000346839,ENSP00000379350,ENSP00000398632,ENSP00000446007	CD44,CSF1,FN1,ITGB1,LOX,NT5E,VIM
PMID:32024063	(2020) A Network-Based Approach for Identification of Subtype-Specific Master Regulators in Pancreatic Ductal Adenocarcinoma.	6	18	0.00016	ENSP00000221930,ENSP00000223095,ENSP00000275493,ENSP00000332973,ENSP00000357668,ENSP00000373783	ADAM12,EGFR,LOXL2,SERPINE1,SMAD3,TGFB1
PMID:32151085	(2020) Secretome of Senescent Adipose-Derived Mesenchymal Stem Cells Negatively Regulates Angiogenesis.	10	94	0.00016	ENSP00000223095,ENSP00000257770,ENSP00000260356,ENSP00000295666,ENSP00000334145,ENSP00000379350,ENSP00000398632,ENSP00000416330,ENSP00000480043,ENSP00000480791	CD44,F3,FGF1,IGFBP7,ITGB1,NT5E,SERPINE1,TGFBI,THBS1,VEGFC
PMID:32152403	(2020) A Comparative Analysis of Multipotent Mesenchymal Stromal Cells derived from Different Sources, with a Focus on Neuroregenerative Potential.	7	32	0.00016	ENSP00000221930,ENSP00000257770,ENSP00000358525,ENSP00000370989,ENSP00000379350,ENSP00000398632,ENSP00000414303	BDNF,CD274,CD44,ITGB1,NGF,NT5E,TGFB1
PMID:8220153	(1993) New insights into the pathogenesis of coagulation dysfunction in acute promyelocytic leukemia.	6	18	0.00016	ENSP00000223095,ENSP00000334145,ENSP00000346032,ENSP00000366109,ENSP00000478026,ENSP00000480221	ANXA1,ANXA2,ANXA8,ANXA8L1,F3,SERPINE1
PMID:19412438	(2007) Genetic Mechanisms and Aberrant Gene Expression during the Development of Gastric Intestinal Metaplasia and Adenocarcinoma.	11	122	0.00017	ENSP00000246792,ENSP00000260356,ENSP00000275493,ENSP00000310170,ENSP00000317272,ENSP00000346839,ENSP00000379350,ENSP00000379762,ENSP00000398632,ENSP00000446007,ENSP00000480043	CD44,DKK3,EGFR,FN1,FOSL1,ITGB1,MET,RRAS,THBS1,VEGFC,VIM
PMID:21876694	(2012) Targeting angiogenesis for controlling neuroblastoma.	10	95	0.00017	ENSP00000260356,ENSP00000275493,ENSP00000317272,ENSP00000346839,ENSP00000358525,ENSP00000363397,ENSP00000398632,ENSP00000414303,ENSP00000422464,ENSP00000480043	BDNF,CD44,EGFR,FN1,MET,NGF,PDGFC,THBS1,UGCG,VEGFC
PMID:22863788	(2012) A comparison of epithelial-to-mesenchymal transition and re-epithelialization.	8	50	0.00017	ENSP00000221930,ENSP00000308208,ENSP00000317272,ENSP00000332973,ENSP00000346839,ENSP00000376436,ENSP00000380034,ENSP00000398736	CYR61,ETS1,FN1,MET,MMP14,SMAD3,SNAI2,TGFB1
PMID:23385231	(2013) Transcriptional Analysis of Hair Follicle-Derived Keratinocytes from Donors with Atopic Dermatitis Reveals Enhanced Induction of IL32 Gene by IFN-Gamma.	9	71	0.00017	ENSP00000282903,ENSP00000300527,ENSP00000346032,ENSP00000346839,ENSP00000355180,ENSP00000366109,ENSP00000373783,ENSP00000478026,ENSP00000480221	ANXA1,ANXA2,ANXA8,ANXA8L1,COL6A1,COL6A2,FN1,LOXL2,PLOD2
PMID:27608016	(2016) Escaping Antiangiogenic Therapy: Strategies Employed by Cancer Cells.	8	50	0.00017	ENSP00000265371,ENSP00000317272,ENSP00000379350,ENSP00000380034,ENSP00000398632,ENSP00000422464,ENSP00000480043,ENSP00000480791	CD44,FGF1,ITGB1,MET,NRP1,PDGFC,SNAI2,VEGFC
PMID:28943527	(2018) Crossing Bridges between Extra- and Intra-Cellular Events in Thoracic Aortic Aneurysms.	8	50	0.00017	ENSP00000223095,ENSP00000231004,ENSP00000260356,ENSP00000261978,ENSP00000332973,ENSP00000353452,ENSP00000378058,ENSP00000379350	EFEMP1,ITGB1,LOX,LTBP2,MYLK,SERPINE1,SMAD3,THBS1
PMID:31308358	(2019) Clinical update on head and neck cancer: molecular biology and ongoing challenges.	8	50	0.00017	ENSP00000231004,ENSP00000275493,ENSP00000301178,ENSP00000317272,ENSP00000370989,ENSP00000376436,ENSP00000380855,ENSP00000398632	AXL,CD274,CD44,EGFR,ETS1,LOX,MET,PDCD1LG2
PMID:32252818	(2020) Single-cell RNA-seq highlights heterogeneity in human primary Wharton's jelly mesenchymal stemstromal cells cultured in vitro.	9	71	0.00017	ENSP00000221930,ENSP00000257770,ENSP00000293379,ENSP00000295666,ENSP00000334145,ENSP00000346839,ENSP00000358866,ENSP00000379350,ENSP00000398632	CD44,F3,FLNA,FN1,IGFBP7,ITGA5,ITGB1,NT5E,TGFB1
PMID:21987723	(2011) Targets of the tumor suppressor miR-200 in regulation of the epithelial-mesenchymal transition in cancer.	9	72	0.00018	ENSP00000257770,ENSP00000261978,ENSP00000346839,ENSP00000355180,ENSP00000373783,ENSP00000376436,ENSP00000380034,ENSP00000398632,ENSP00000446007	CD44,COL6A1,ETS1,FN1,LOXL2,LTBP2,NT5E,SNAI2,VIM
PMID:22839765	(2012) Changes in the gene expression programs of renal mesangial cells during diabetic nephropathy.	9	72	0.00018	ENSP00000215909,ENSP00000325146,ENSP00000346839,ENSP00000358866,ENSP00000376436,ENSP00000380034,ENSP00000419313,ENSP00000422464,ENSP00000478026	ANXA8,COL12A1,ETS1,FLNA,FN1,LGALS1,PDGFC,SNAI2,TRPC1
PMID:24587996	(2014) Molecular mechanism underlying lymphatic metastasis in pancreatic cancer.	11	123	0.00018	ENSP00000231004,ENSP00000246792,ENSP00000256646,ENSP00000275493,ENSP00000308208,ENSP00000317272,ENSP00000332973,ENSP00000346032,ENSP00000346839,ENSP00000361850,ENSP00000480043	ANXA2,EGFR,FN1,LOX,MET,MMP14,NOTCH2,PLAU,RRAS,SMAD3,VEGFC
PMID:31521169	(2019) The role of collagen in cancer: from bench to bedside.	10	96	0.00018	ENSP00000223095,ENSP00000231004,ENSP00000275493,ENSP00000282903,ENSP00000317272,ENSP00000324422,ENSP00000332973,ENSP00000346839,ENSP00000373783,ENSP00000380034	EGFR,FN1,LOX,LOXL2,MET,PLOD2,SERPINE1,SMAD3,SNAI2,ZYX
PMID:24247562	(2014) Matrikine and matricellular regulators of EGF receptor signaling on cancer cell migration and invasion.	7	33	0.00019	ENSP00000223095,ENSP00000260356,ENSP00000308208,ENSP00000346032,ENSP00000346839,ENSP00000378058,ENSP00000379350	ANXA2,EFEMP1,FN1,ITGB1,MMP14,SERPINE1,THBS1
PMID:25335079	(2014) Integrated exon level expression analysis of driver genes explain their role in colorectal cancer.	7	33	0.00019	ENSP00000221930,ENSP00000242208,ENSP00000346839,ENSP00000353452,ENSP00000354826,ENSP00000357668,ENSP00000377941	ACTN1,ADAM12,CALD1,FN1,INHBA,MYLK,TGFB1
PMID:26081979	(2015) The ZNF304-integrin axis protects against anoikis in cancer.	8	51	0.00019	ENSP00000007722,ENSP00000216181,ENSP00000246792,ENSP00000275493,ENSP00000293379,ENSP00000327513,ENSP00000339191,ENSP00000346839	CAV1,CSF1,EGFR,FN1,ITGA3,ITGA5,MYH9,RRAS
PMID:27045355	(2016) Comprehensive Genome-Wide Transcriptomic Analysis of Immature Articular Cartilage following Ischemic Osteonecrosis of the Femoral Head in Piglets.	8	51	0.00019	ENSP00000274276,ENSP00000293379,ENSP00000300527,ENSP00000301464,ENSP00000326737,ENSP00000346839,ENSP00000355180,ENSP00000358525	COL6A1,COL6A2,FN1,IGFBP6,ITGA5,NGF,OSMR,TNFRSF12A
PMID:27088242	(2017) Global molecular changes in a tibial compression induced ACL rupture model of post-traumatic osteoarthritis.	8	51	0.00019	ENSP00000223095,ENSP00000278829,ENSP00000293379,ENSP00000296591,ENSP00000300527,ENSP00000346839,ENSP00000362095,ENSP00000379762	COL6A2,DKK3,EDIL3,FADS3,FN1,ITGA5,SERPINE1,SRPX2
PMID:27259253	(2016) HMGA2 sustains self-renewal and invasiveness of glioma-initiating cells.	8	51	0.00019	ENSP00000260356,ENSP00000346839,ENSP00000361850,ENSP00000366109,ENSP00000380034,ENSP00000398632,ENSP00000398736,ENSP00000419465	ANXA1,CD44,CYR61,FN1,PLAU,SNAI2,THBS1,WWTR1
PMID:29408413	(2018) Regulation of fibrosis in muscular dystrophy.	8	51	0.00019	ENSP00000223095,ENSP00000308208,ENSP00000325146,ENSP00000346032,ENSP00000346839,ENSP00000366109,ENSP00000478026,ENSP00000480221	ANXA1,ANXA2,ANXA8,ANXA8L1,COL12A1,FN1,MMP14,SERPINE1
PMID:31281356	(2019) Extracellular Vesicles and Their Potential Use in Monitoring Cancer Progression and Therapy: The Contribution of Proteomics.	7	33	0.00019	ENSP00000346032,ENSP00000346839,ENSP00000366109,ENSP00000370989,ENSP00000398632,ENSP00000478026,ENSP00000480221	ANXA1,ANXA2,ANXA8,ANXA8L1,CD274,CD44,FN1
PMID:21199781	(2011) Metastasis suppressor genes at the interface between the environment and tumor cell growth.	12	155	0.0002	ENSP00000223095,ENSP00000285735,ENSP00000308208,ENSP00000317272,ENSP00000346032,ENSP00000346839,ENSP00000353452,ENSP00000366109,ENSP00000380034,ENSP00000398632,ENSP00000478026,ENSP00000480221	ANXA1,ANXA2,ANXA8,ANXA8L1,CD44,FN1,MET,MMP14,MYLK,RHOC,SERPINE1,SNAI2
PMID:22343619	(2012) A network-based, integrative study to identify core biological pathways that drive breast cancer clinical subtypes.	9	73	0.0002	ENSP00000221930,ENSP00000222693,ENSP00000275493,ENSP00000339191,ENSP00000346839,ENSP00000366109,ENSP00000398632,ENSP00000416330,ENSP00000419465	ANXA1,CAV1,CAV2,CD44,EGFR,FN1,TGFB1,TGFBI,WWTR1
PMID:23843960	(2013) Iduronic acid in chondroitindermatan sulfate affects directional migration of aortic smooth muscle cells.	6	19	0.0002	ENSP00000265371,ENSP00000317272,ENSP00000332151,ENSP00000346839,ENSP00000361818,ENSP00000398632	CD44,DSE,FN1,MET,NRP1,SDC4
PMID:27677179	(2017) tPA Modulation of the Blood-Brain Barrier: A Unifying Explanation for the Pleiotropic Effects of tPA in the CNS.	6	19	0.0002	ENSP00000223095,ENSP00000346032,ENSP00000358525,ENSP00000361850,ENSP00000414303,ENSP00000422464	ANXA2,BDNF,NGF,PDGFC,PLAU,SERPINE1
PMID:27929432	(2016) Integrins in the Spotlight of Cancer.	9	73	0.0002	ENSP00000275493,ENSP00000293379,ENSP00000332973,ENSP00000346839,ENSP00000353408,ENSP00000358525,ENSP00000361850,ENSP00000380034,ENSP00000419465	EGFR,FN1,ITGA5,MSN,NGF,PLAU,SMAD3,SNAI2,WWTR1
PMID:28881803	(2017) Regulation of actin-binding protein ANLN by antitumor miR-217 inhibits cancer cell aggressiveness in pancreatic ductal adenocarcinoma.	6	19	0.0002	ENSP00000007722,ENSP00000223095,ENSP00000262958,ENSP00000323901,ENSP00000361850,ENSP00000371798	FSCN1,FZD2,GNA15,ITGA3,PLAU,SERPINE1
PMID:28931758	(2017) Molecular characterization of the transition from acute to chronic kidney injury following ischemiareperfusion.	14	221	0.0002	ENSP00000231004,ENSP00000261037,ENSP00000275493,ENSP00000293379,ENSP00000306157,ENSP00000337838,ENSP00000346032,ENSP00000357113,ENSP00000358525,ENSP00000368678,ENSP00000379762,ENSP00000398632,ENSP00000400482,ENSP00000416330	AGRN,ANXA2,CD44,CMTM3,COL8A1,DKK3,EGFR,IFI16,IL7R,ITGA5,LOX,NGF,RTN4,TGFBI
PMID:29423074	(2018) Inhibition of integrin Beta1-mediated oncogenic signalling by the antitumor microRNA-29 family in head and neck squamous cell carcinoma.	6	19	0.0002	ENSP00000007722,ENSP00000275493,ENSP00000317272,ENSP00000346839,ENSP00000373783,ENSP00000379350	EGFR,FN1,ITGA3,ITGB1,LOXL2,MET
PMID:29899706	(2018) Computer Simulation of TSP1 Inhibition of VEGF-Akt-eNOS: An Angiogenesis Triple Threat.	6	19	0.0002	ENSP00000260356,ENSP00000265371,ENSP00000301178,ENSP00000339191,ENSP00000422464,ENSP00000480043	AXL,CAV1,NRP1,PDGFC,THBS1,VEGFC
PMID:30670929	(2018) Role of Epidermal Growth Factor Receptor (EGFR) and Its Ligands in Kidney Inflammation and Damage.	9	73	0.0002	ENSP00000260356,ENSP00000275493,ENSP00000317272,ENSP00000326737,ENSP00000334145,ENSP00000346839,ENSP00000357668,ENSP00000358525,ENSP00000380034	ADAM12,EGFR,F3,FN1,MET,NGF,SNAI2,THBS1,TNFRSF12A
PMID:15588496	(2004) Expression profiling of cardiovascular disease.	12	156	0.00021	ENSP00000222693,ENSP00000223095,ENSP00000231004,ENSP00000242208,ENSP00000257770,ENSP00000260356,ENSP00000301464,ENSP00000334145,ENSP00000346839,ENSP00000379191,ENSP00000398736,ENSP00000414303	BDNF,CAV2,CD59,CYR61,F3,FN1,IGFBP6,INHBA,LOX,NT5E,SERPINE1,THBS1
PMID:22389665	(2012) Mesenchymal transition and PDGFRA amplificationmutation are key distinct oncogenic events in pediatric diffuse intrinsic pontine gliomas.	9	74	0.00021	ENSP00000274276,ENSP00000275493,ENSP00000339191,ENSP00000361850,ENSP00000376436,ENSP00000380034,ENSP00000398632,ENSP00000446007,ENSP00000461945	CAV1,CD44,EGFR,ETS1,OSMR,PLAU,RAB31,SNAI2,VIM
PMID:23743496	(2013) Functional proteomics, human genetics and cancer biology of GIPC family members.	8	52	0.00021	ENSP00000265371,ENSP00000275493,ENSP00000293379,ENSP00000339191,ENSP00000346839,ENSP00000358525,ENSP00000361818,ENSP00000480043	CAV1,EGFR,FN1,ITGA5,NGF,NRP1,SDC4,VEGFC
PMID:25485970	(2014) The molecular signature of the stroma response in prostate cancer-induced osteoblastic bone metastasis highlights expansion of hematopoietic and prostate epithelial stem cell niches.	9	74	0.00021	ENSP00000231004,ENSP00000242208,ENSP00000260356,ENSP00000287097,ENSP00000308208,ENSP00000327513,ENSP00000346032,ENSP00000346839,ENSP00000371798	ANXA2,CD109,CSF1,FN1,FSCN1,INHBA,LOX,MMP14,THBS1
PMID:26223654	(2015) Chronic Psoriatic Skin Inflammation Leads to Increased Monocyte Adhesion and Aggregation.	8	52	0.00021	ENSP00000007722,ENSP00000221930,ENSP00000260356,ENSP00000293379,ENSP00000300527,ENSP00000308208,ENSP00000346839,ENSP00000355180	COL6A1,COL6A2,FN1,ITGA3,ITGA5,MMP14,TGFB1,THBS1
PMID:26577177	(2016) Assessment of electrophile damage in a human brain endothelial cell line utilizing a clickable alkyne analog of 2-chlorohexadecanal.	7	34	0.00021	ENSP00000216181,ENSP00000346032,ENSP00000346839,ENSP00000349541,ENSP00000353408,ENSP00000366109,ENSP00000367263	AHNAK,ANXA1,ANXA2,FN1,MSN,MYH9,PTRF
PMID:28055956	(2017) Circulating exosomal microRNAs as prognostic biomarkers for non-small-cell lung cancer.	7	34	0.00021	ENSP00000256646,ENSP00000332973,ENSP00000346032,ENSP00000366109,ENSP00000376436,ENSP00000478026,ENSP00000480221	ANXA1,ANXA2,ANXA8,ANXA8L1,ETS1,NOTCH2,SMAD3
PMID:28213554	(2017) Hypoxia Selectively Enhances Integrin Alfa5Beta1 Receptor Expression in Breast Cancer to Promote Metastasis.	7	34	0.00021	ENSP00000007722,ENSP00000231004,ENSP00000282903,ENSP00000293379,ENSP00000346839,ENSP00000373783,ENSP00000379350	FN1,ITGA3,ITGA5,ITGB1,LOX,LOXL2,PLOD2
PMID:28511675	(2017) Comparing adult renal stem cell identification, characterization and applications.	7	34	0.00021	ENSP00000257770,ENSP00000317272,ENSP00000346839,ENSP00000352208,ENSP00000377789,ENSP00000379350,ENSP00000398632	CD44,FN1,ITGB1,MET,MYOF,NT5E,SYNPO
PMID:29250058	(2017) Caveolin-1 and Caveolin-2 Can Be Antagonistic Partners in Inflammation and Beyond.	8	52	0.00021	ENSP00000222693,ENSP00000223095,ENSP00000275493,ENSP00000308208,ENSP00000330341,ENSP00000339191,ENSP00000346839,ENSP00000349541	CAV1,CAV2,EGFR,FN1,MMP14,PTRF,SERPINE1,SOCS3
PMID:30635789	(2019) Fibroblast polarization over the myocardial infarction time continuum shifts roles from inflammation to angiogenesis.	8	52	0.00021	ENSP00000231004,ENSP00000260356,ENSP00000293379,ENSP00000308208,ENSP00000323901,ENSP00000327513,ENSP00000346839,ENSP00000422464	CSF1,FN1,FZD2,ITGA5,LOX,MMP14,PDGFC,THBS1
PMID:30898155	(2019) Exosomal miR-423-5p mediates the proangiogenic activity of human adipose-derived stem cells by targeting Sufu.	7	34	0.00021	ENSP00000275493,ENSP00000346032,ENSP00000366109,ENSP00000379350,ENSP00000398632,ENSP00000478026,ENSP00000480221	ANXA1,ANXA2,ANXA8,ANXA8L1,CD44,EGFR,ITGB1
PMID:31010037	(2019) Metastatic Niches and the Modulatory Contribution of Mesenchymal Stem Cells and Its Exosomes.	7	34	0.00021	ENSP00000317272,ENSP00000346032,ENSP00000346839,ENSP00000366109,ENSP00000370989,ENSP00000478026,ENSP00000480221	ANXA1,ANXA2,ANXA8,ANXA8L1,CD274,FN1,MET
PMID:31963505	(2020) The Challenge of Modulating Heparan Sulfate Turnover by Multitarget Heparin Derivatives.	8	52	0.00021	ENSP00000334145,ENSP00000346839,ENSP00000361818,ENSP00000361850,ENSP00000367446,ENSP00000368678,ENSP00000480043,ENSP00000480791	AGRN,EXT1,F3,FGF1,FN1,PLAU,SDC4,VEGFC
PMID:32204455	(2020) Exosomes in Prostate Cancer Diagnosis, Prognosis and Therapy.	8	52	0.00021	ENSP00000007722,ENSP00000275493,ENSP00000308208,ENSP00000317272,ENSP00000332973,ENSP00000339191,ENSP00000370989,ENSP00000379350	CAV1,CD274,EGFR,ITGA3,ITGB1,MET,MMP14,SMAD3
PMID:19388929	(2009) Inhibitor of DASH proteases affects expression of adhesion molecules in osteoclasts and reduces myeloma growth and bone disease.	10	99	0.00022	ENSP00000007722,ENSP00000260356,ENSP00000261037,ENSP00000293379,ENSP00000300527,ENSP00000325146,ENSP00000346839,ENSP00000355180,ENSP00000398632,ENSP00000416330	CD44,COL12A1,COL6A1,COL6A2,COL8A1,FN1,ITGA3,ITGA5,TGFBI,THBS1
PMID:21572528	(2011) The human airway epithelial basal cell transcriptome.	10	99	0.00022	ENSP00000285735,ENSP00000293379,ENSP00000305372,ENSP00000307041,ENSP00000310170,ENSP00000334145,ENSP00000346839,ENSP00000376436,ENSP00000380034,ENSP00000398632	ADRB2,BNC1,CD44,ETS1,F3,FN1,FOSL1,ITGA5,RHOC,SNAI2
PMID:32130914	(2020) Dynamic Interstitial Cell Response during Myocardial Infarction Predicts Resilience to Rupture in Genetically Diverse Mice.	10	99	0.00022	ENSP00000223095,ENSP00000231004,ENSP00000256646,ENSP00000260356,ENSP00000261037,ENSP00000327513,ENSP00000346032,ENSP00000346839,ENSP00000373783,ENSP00000379762	ANXA2,COL8A1,CSF1,DKK3,FN1,LOX,LOXL2,NOTCH2,SERPINE1,THBS1
PMID:15111327	(2004) Proteomic analysis of exosomes secreted by human mesothelioma cells.	6	20	0.00023	ENSP00000296591,ENSP00000346032,ENSP00000353408,ENSP00000366109,ENSP00000478026,ENSP00000480221	ANXA1,ANXA2,ANXA8,ANXA8L1,EDIL3,MSN
PMID:16288205	(2006) Gene expression profiling of breast cell lines identifies potential new basal markers.	5	9	0.00023	ENSP00000275493,ENSP00000339191,ENSP00000353408,ENSP00000376436,ENSP00000398632	CAV1,CD44,EGFR,ETS1,MSN
PMID:19002186	(2008) Restoration of caveolin-1 expression suppresses growth and metastasis of head and neck squamous cell carcinoma.	6	20	0.00023	ENSP00000275493,ENSP00000308208,ENSP00000339191,ENSP00000346839,ENSP00000357697,ENSP00000379350	CAV1,EGFR,FN1,ITGB1,MMP14,S100A2
PMID:19556978	(2010) Proteomic analysis of human adipose tissue after rosiglitazone treatment shows coordinated changes to promote glucose uptake.	6	20	0.00023	ENSP00000216181,ENSP00000346032,ENSP00000353408,ENSP00000366109,ENSP00000478026,ENSP00000480221	ANXA1,ANXA2,ANXA8,ANXA8L1,MSN,MYH9
PMID:19825166	(2009) Alterations in integrin expression modulates invasion of pancreatic cancer cells.	5	9	0.00023	ENSP00000275493,ENSP00000293379,ENSP00000295666,ENSP00000346839,ENSP00000398632	CD44,EGFR,FN1,IGFBP7,ITGA5
PMID:22351745	(2012) Characterization of an oxaliplatin sensitivity predictor in a preclinical murine model of colorectal cancer.	5	9	0.00023	ENSP00000275493,ENSP00000295666,ENSP00000398632,ENSP00000422464,ENSP00000480043	CD44,EGFR,IGFBP7,PDGFC,VEGFC
PMID:22973239	(2012) Mesenchymal stem cell secreted vesicles provide novel opportunities in (stem) cell-free therapy.	6	20	0.00023	ENSP00000257770,ENSP00000308208,ENSP00000346839,ENSP00000358525,ENSP00000370989,ENSP00000414303	BDNF,CD274,FN1,MMP14,NGF,NT5E
PMID:25708906	(2015) Biomechanical and biochemical remodeling of stromal extracellular matrix in cancer.	6	20	0.00023	ENSP00000231004,ENSP00000308208,ENSP00000339191,ENSP00000346839,ENSP00000398632,ENSP00000419465	CAV1,CD44,FN1,LOX,MMP14,WWTR1
PMID:26646320	(2016) Epigenetic regulation of ZEB1-RAB25ESRP1 axis plays a critical role in phenylbutyrate treatment-resistant breast cancer.	6	20	0.00023	ENSP00000301178,ENSP00000339191,ENSP00000349541,ENSP00000357113,ENSP00000376436,ENSP00000446007	AXL,CAV1,ETS1,IFI16,PTRF,VIM
PMID:27161736	(2016) PO-47 - Microparticles derived from ovarian cancer cell line contained genomic and biologically active proteins, including tissue factor involved in coagulation.	5	9	0.00023	ENSP00000334145,ENSP00000368678,ENSP00000379350,ENSP00000398632,ENSP00000478026	AGRN,ANXA8,CD44,F3,ITGB1
PMID:27771439	(2016) Quantitative extracellular matrix proteomics to study mammary and liver tissue microenvironments.	6	20	0.00023	ENSP00000260356,ENSP00000346032,ENSP00000346839,ENSP00000366109,ENSP00000478026,ENSP00000480221	ANXA1,ANXA2,ANXA8,ANXA8L1,FN1,THBS1
PMID:28372546	(2017) Cellular organization and molecular differentiation model of breast cancer-associated fibroblasts.	6	20	0.00023	ENSP00000231004,ENSP00000339191,ENSP00000346839,ENSP00000373783,ENSP00000398632,ENSP00000446007	CAV1,CD44,FN1,LOX,LOXL2,VIM
PMID:28549791	(2017) MicroRNAs in gynecological cancers: Small molecules with big implications.	8	53	0.00023	ENSP00000265371,ENSP00000275493,ENSP00000301178,ENSP00000317272,ENSP00000332973,ENSP00000361850,ENSP00000398632,ENSP00000414303	AXL,BDNF,CD44,EGFR,MET,NRP1,PLAU,SMAD3
PMID:28642633	(2017) Proteases Revisited: Roles and Therapeutic Implications in Fibrosis.	9	75	0.00023	ENSP00000223095,ENSP00000231004,ENSP00000308208,ENSP00000339191,ENSP00000346839,ENSP00000353452,ENSP00000361850,ENSP00000380034,ENSP00000398632	CAV1,CD44,FN1,LOX,MMP14,MYLK,PLAU,SERPINE1,SNAI2
PMID:28829047	(2017) Pairing of integrins with ECM proteins determines migrasome formation.	5	9	0.00023	ENSP00000007722,ENSP00000293379,ENSP00000324422,ENSP00000346839,ENSP00000379350	FN1,ITGA3,ITGA5,ITGB1,ZYX
PMID:29687628	(2018) Proteomic Profiling Exosomes from Vascular Smooth Muscle Cell.	5	9	0.00023	ENSP00000293379,ENSP00000334145,ENSP00000346032,ENSP00000346839,ENSP00000416330	ANXA2,F3,FN1,ITGA5,TGFBI
PMID:29693099	(2018) Deciphering the role of substrate stiffness in enhancing the internalization efficiency of plasmid DNA in stem cells using lipid-based nanocarriers.	5	9	0.00023	ENSP00000339191,ENSP00000346839,ENSP00000349541,ENSP00000358866,ENSP00000379350	CAV1,FLNA,FN1,ITGB1,PTRF
PMID:29883428	(2018) Fibroblasts in the Tumor Microenvironment: Shield or Spear?	9	75	0.00023	ENSP00000231004,ENSP00000261978,ENSP00000282903,ENSP00000295633,ENSP00000308208,ENSP00000346839,ENSP00000370989,ENSP00000398632,ENSP00000461945	CD274,CD44,FN1,FSTL1,LOX,LTBP2,MMP14,PLOD2,RAB31
PMID:30984160	(2019) Surfactant Protein D Reverses the Gene Signature of Transepithelial HIV-1 Passage and Restricts the Viral Transfer Across the Vaginal Barrier.	10	100	0.00023	ENSP00000222693,ENSP00000223095,ENSP00000295666,ENSP00000330341,ENSP00000332973,ENSP00000339191,ENSP00000357113,ENSP00000359504,ENSP00000377941,ENSP00000398632	ACTN1,CAV1,CAV2,CD44,GBP1,IFI16,IGFBP7,SERPINE1,SMAD3,SOCS3
PMID:31396228	(2019) Enhanced Immunomodulation in Inflammatory Environments Favors Human Cardiac Mesenchymal Stromal-Like Cells for Allogeneic Cell Therapies.	8	53	0.00023	ENSP00000215909,ENSP00000257770,ENSP00000366109,ENSP00000370989,ENSP00000379350,ENSP00000380855,ENSP00000398632,ENSP00000399168	ANXA1,CD274,CD44,HLA-B,ITGB1,LGALS1,NT5E,PDCD1LG2
PMID:31772671	(2019) The screening of pivotal gene expression signatures and biomarkers in renal carcinoma.	6	20	0.00023	ENSP00000221930,ENSP00000275493,ENSP00000295633,ENSP00000346839,ENSP00000377941,ENSP00000446007	ACTN1,EGFR,FN1,FSTL1,TGFB1,VIM
PMID:31824575	(2019) Identification of Microenvironment-Related Prognostic Genes in Bladder Cancer Based on Gene Expression Profile.	6	20	0.00023	ENSP00000231004,ENSP00000260356,ENSP00000339191,ENSP00000346839,ENSP00000353114,ENSP00000398736	AHNAK2,CAV1,CYR61,FN1,LOX,THBS1
PMID:31991790	(2020) Multifaceted Roles of Caveolin-1 in Lung Cancer: A New Investigation Focused on Tumor Occurrence, Development and Therapy.	8	53	0.00023	ENSP00000222693,ENSP00000275493,ENSP00000339191,ENSP00000349541,ENSP00000358866,ENSP00000370989,ENSP00000379350,ENSP00000380034	CAV1,CAV2,CD274,EGFR,FLNA,ITGB1,PTRF,SNAI2
PMID:19515085	(2009) Tumorigenicity of cortical astrocyte cell line induced by the protease ADAM17.	7	35	0.00024	ENSP00000221930,ENSP00000260356,ENSP00000275493,ENSP00000346839,ENSP00000379350,ENSP00000480043,ENSP00000480791	EGFR,FGF1,FN1,ITGB1,TGFB1,THBS1,VEGFC
PMID:20090210	(2009) Mediators of ocular angiogenesis.	10	101	0.00024	ENSP00000260356,ENSP00000308208,ENSP00000334145,ENSP00000346839,ENSP00000361850,ENSP00000379191,ENSP00000398736,ENSP00000422464,ENSP00000480043,ENSP00000480791	CD59,CYR61,F3,FGF1,FN1,MMP14,PDGFC,PLAU,THBS1,VEGFC
PMID:20821804	(2010) Annexin A1 attenuates EMT and metastatic potential in breast cancer.	7	35	0.00024	ENSP00000275493,ENSP00000310170,ENSP00000332973,ENSP00000346032,ENSP00000346839,ENSP00000366109,ENSP00000478026	ANXA1,ANXA2,ANXA8,EGFR,FN1,FOSL1,SMAD3
PMID:22662319	(2012) Deregulation of ion channel and transporter encoding genes in pediatric gliomas.	7	35	0.00024	ENSP00000256646,ENSP00000346032,ENSP00000346839,ENSP00000366109,ENSP00000416330,ENSP00000478026,ENSP00000480221	ANXA1,ANXA2,ANXA8,ANXA8L1,FN1,NOTCH2,TGFBI
PMID:23166714	(2012) Transcriptome analysis of renal ischemiareperfusion injury and its modulation by ischemic pre-conditioning or hemin treatment.	7	35	0.00024	ENSP00000223095,ENSP00000275493,ENSP00000310170,ENSP00000326737,ENSP00000330341,ENSP00000346839,ENSP00000398632	CD44,EGFR,FN1,FOSL1,SERPINE1,SOCS3,TNFRSF12A
PMID:23372686	(2013) TAZ expression as a prognostic indicator in colorectal cancer.	7	35	0.00024	ENSP00000206423,ENSP00000301178,ENSP00000343899,ENSP00000347324,ENSP00000349541,ENSP00000354826,ENSP00000419465	AXL,CALD1,CCDC80,FRMD6,MSRB3,PTRF,WWTR1
PMID:23984412	(2013) Heparan sulfate and heparanase as modulators of breast cancer progression.	7	35	0.00024	ENSP00000275493,ENSP00000308208,ENSP00000346839,ENSP00000361818,ENSP00000367446,ENSP00000368678,ENSP00000376436	AGRN,EGFR,ETS1,EXT1,FN1,MMP14,SDC4
PMID:24156323	(2013) Role of hypoxia-inducible factors in breast cancer metastasis.	8	54	0.00024	ENSP00000231004,ENSP00000265371,ENSP00000275493,ENSP00000282903,ENSP00000308208,ENSP00000317272,ENSP00000373783,ENSP00000380034	EGFR,LOX,LOXL2,MET,MMP14,NRP1,PLOD2,SNAI2
PMID:24281218	(2010) Epithelial-mesenchymal transition in pancreatic carcinoma.	9	76	0.00024	ENSP00000256646,ENSP00000275493,ENSP00000301178,ENSP00000332973,ENSP00000346839,ENSP00000361850,ENSP00000366109,ENSP00000373783,ENSP00000380034	ANXA1,AXL,EGFR,FN1,LOXL2,NOTCH2,PLAU,SMAD3,SNAI2
PMID:25849541	(2015) Mouse mammary stem cells express prognostic markers for triple-negative breast cancer.	9	76	0.00024	ENSP00000215909,ENSP00000300527,ENSP00000325146,ENSP00000333938,ENSP00000353452,ENSP00000379350,ENSP00000380034,ENSP00000404782,ENSP00000446007	AKAP2,COL12A1,COL6A2,ITGB1,LGALS1,MYLK,NEXN,SNAI2,VIM
PMID:26828520	(2016) Breast Cancer-Associated Fibroblasts: Where We Are and Where We Need to Go.	8	54	0.00024	ENSP00000223095,ENSP00000231004,ENSP00000275493,ENSP00000317272,ENSP00000339191,ENSP00000346839,ENSP00000422464,ENSP00000480791	CAV1,EGFR,FGF1,FN1,LOX,MET,PDGFC,SERPINE1
PMID:27713642	(2016) Differential proteomics analysis of low- and high-grade of astrocytoma using iTRAQ quantification.	7	35	0.00024	ENSP00000275493,ENSP00000346032,ENSP00000357055,ENSP00000366109,ENSP00000378058,ENSP00000478026,ENSP00000480221	ANXA1,ANXA2,ANXA8,ANXA8L1,EFEMP1,EGFR,PEA15
PMID:27992856	(2016) Induction of fibroblast senescence generates a non-fibrogenic myofibroblast phenotype that differentially impacts on cancer prognosis.	7	35	0.00024	ENSP00000223095,ENSP00000231004,ENSP00000332973,ENSP00000346032,ENSP00000346839,ENSP00000446007,ENSP00000480791	ANXA2,FGF1,FN1,LOX,SERPINE1,SMAD3,VIM
PMID:29258163	(2017) Regulation of EMT in Colorectal Cancer: A Culprit in Metastasis.	10	101	0.00024	ENSP00000223095,ENSP00000293379,ENSP00000323901,ENSP00000332973,ENSP00000346839,ENSP00000348163,ENSP00000371798,ENSP00000376436,ENSP00000380034,ENSP00000446007	ETS1,FN1,FSCN1,FZD2,ITGA5,PLS3,SERPINE1,SMAD3,SNAI2,VIM
PMID:29276373	(2017) Longitudinal Transcriptional Response of Glycosylation-Related Genes, Regulators, and Targets in Cancer Cell Lines Treated With 11 Antitumor Agents.	8	54	0.00024	ENSP00000007722,ENSP00000265371,ENSP00000275493,ENSP00000346839,ENSP00000361818,ENSP00000367446,ENSP00000376436,ENSP00000398632	CD44,EGFR,ETS1,EXT1,FN1,ITGA3,NRP1,SDC4
PMID:29666782	(2018) New Perspectives on Diagnosis and Therapy of Malignant Pleural Mesothelioma.	7	35	0.00024	ENSP00000223095,ENSP00000256646,ENSP00000275493,ENSP00000353408,ENSP00000370989,ENSP00000378058,ENSP00000399168	CD274,EFEMP1,EGFR,HLA-B,MSN,NOTCH2,SERPINE1
PMID:31069026	(2019) Proteomic characterisation of leech microglia extracellular vesicles (EVs): comparison between differential ultracentrifugation and Optiprep(TM) density gradient isolation.	7	35	0.00024	ENSP00000216181,ENSP00000275493,ENSP00000346032,ENSP00000353408,ENSP00000358866,ENSP00000414303,ENSP00000478026	ANXA2,ANXA8,BDNF,EGFR,FLNA,MSN,MYH9
PMID:31121840	(2019) Quantifying Cancer Epithelial-Mesenchymal Plasticity and its Association with Stemness and Immune Response.	8	54	0.00024	ENSP00000231004,ENSP00000275493,ENSP00000327513,ENSP00000370989,ENSP00000380855,ENSP00000398632,ENSP00000416330,ENSP00000446007	CD274,CD44,CSF1,EGFR,LOX,PDCD1LG2,TGFBI,VIM
PMID:31166414	(2019) Periapical bone response to bacterial lipopolysaccharide is shifted upon cyclooxygenase blockage.	10	101	0.00024	ENSP00000007722,ENSP00000221930,ENSP00000293379,ENSP00000300527,ENSP00000325146,ENSP00000332973,ENSP00000346839,ENSP00000355180,ENSP00000379350,ENSP00000480791	COL12A1,COL6A1,COL6A2,FGF1,FN1,ITGA3,ITGA5,ITGB1,SMAD3,TGFB1
PMID:32045989	(2020) Transcriptomics Reveal Altered Metabolic and Signaling Pathways in Podocytes Exposed to C16 Ceramide-Enriched Lipoproteins.	10	101	0.00024	ENSP00000007722,ENSP00000221930,ENSP00000275493,ENSP00000293379,ENSP00000358866,ENSP00000363397,ENSP00000363868,ENSP00000377941,ENSP00000379350,ENSP00000380034	ABCA1,ACTN1,EGFR,FLNA,ITGA3,ITGA5,ITGB1,SNAI2,TGFB1,UGCG
PMID:28757170	(2018) The deleterious interplay between tumor epithelia and stroma in cholangiocarcinoma.	9	77	0.00026	ENSP00000231004,ENSP00000265371,ENSP00000275493,ENSP00000327513,ENSP00000346839,ENSP00000373783,ENSP00000419465,ENSP00000480043,ENSP00000480791	CSF1,EGFR,FGF1,FN1,LOX,LOXL2,NRP1,VEGFC,WWTR1
PMID:30176945	(2018) Liver cancer cell lines distinctly mimic the metabolic gene expression pattern of the corresponding human tumours.	12	161	0.00026	ENSP00000246792,ENSP00000301178,ENSP00000334153,ENSP00000339191,ENSP00000339787,ENSP00000353114,ENSP00000361850,ENSP00000379191,ENSP00000398632,ENSP00000441434,ENSP00000446007,ENSP00000480791	ACSL4,AHNAK2,AXL,CAV1,CD44,CD59,FGF1,NNMT,PLAU,RFTN1,RRAS,VIM
PMID:32098130	(2020) Variable Responses to Corneal Grafts: Insights from Immunology and Systems Biology.	9	77	0.00026	ENSP00000007722,ENSP00000260356,ENSP00000275493,ENSP00000308208,ENSP00000330341,ENSP00000346839,ENSP00000361850,ENSP00000480043,ENSP00000480791	EGFR,FGF1,FN1,ITGA3,MMP14,PLAU,SOCS3,THBS1,VEGFC
PMID:15560851	(2004) cDNA microarray analysis of bovine embryo gene expression profiles during the pre-implantation period.	7	36	0.00027	ENSP00000275493,ENSP00000346032,ENSP00000353408,ENSP00000354826,ENSP00000366109,ENSP00000478026,ENSP00000480221	ANXA1,ANXA2,ANXA8,ANXA8L1,CALD1,EGFR,MSN
PMID:22174978	(2011) Pharmacological aspects of Vipera xantina palestinae venom.	6	21	0.00027	ENSP00000265371,ENSP00000334145,ENSP00000346839,ENSP00000358525,ENSP00000414303,ENSP00000422464	BDNF,F3,FN1,NGF,NRP1,PDGFC
PMID:23345538	(2013) Glycoproteomic analysis of the secretome of human endothelial cells.	6	21	0.00027	ENSP00000265371,ENSP00000346032,ENSP00000346839,ENSP00000368678,ENSP00000379350,ENSP00000480791	AGRN,ANXA2,FGF1,FN1,ITGB1,NRP1
PMID:25137487	(2014) Illuminating breast cancer invasion: diverse roles for cell-cell interactions.	6	21	0.00027	ENSP00000007722,ENSP00000231004,ENSP00000275493,ENSP00000293379,ENSP00000308208,ENSP00000327513	CSF1,EGFR,ITGA3,ITGA5,LOX,MMP14
PMID:25419450	(2014) Transcriptional dynamics of a conserved gene expression network associated with craniofacial divergence in Arctic charr.	7	36	0.00027	ENSP00000231509,ENSP00000293379,ENSP00000295666,ENSP00000332973,ENSP00000346032,ENSP00000366109,ENSP00000376436	ANXA1,ANXA2,ETS1,IGFBP7,ITGA5,NR3C1,SMAD3
PMID:25738825	(2015) Tenascin C in metastasis: A view from the invasive front.	8	55	0.00027	ENSP00000231004,ENSP00000275493,ENSP00000285735,ENSP00000346032,ENSP00000346839,ENSP00000361818,ENSP00000371798,ENSP00000398632	ANXA2,CD44,EGFR,FN1,FSCN1,LOX,RHOC,SDC4
PMID:26293675	(2015) Molecular and clinical profiles of syndecan-1 in solid and hematological cancer for prognosis and precision medicine.	7	36	0.00027	ENSP00000295927,ENSP00000308208,ENSP00000317272,ENSP00000346839,ENSP00000361818,ENSP00000361850,ENSP00000398632	CD44,FN1,MET,MMP14,PLAU,PTX3,SDC4
PMID:26635609	(2015) Beta1 Integrins as Therapeutic Targets to Disrupt Hallmarks of Cancer.	7	36	0.00027	ENSP00000275493,ENSP00000285735,ENSP00000317272,ENSP00000339191,ENSP00000346839,ENSP00000357055,ENSP00000358866	CAV1,EGFR,FLNA,FN1,MET,PEA15,RHOC
PMID:26838317	(2016) More Than Tiny Sacks: Stem Cell Exosomes as Cell-Free Modality for Cardiac Repair.	9	78	0.00027	ENSP00000257770,ENSP00000275493,ENSP00000346032,ENSP00000358866,ENSP00000366109,ENSP00000379350,ENSP00000398632,ENSP00000478026,ENSP00000480221	ANXA1,ANXA2,ANXA8,ANXA8L1,CD44,EGFR,FLNA,ITGB1,NT5E
PMID:26859575	(2016) The sonic hedgehog signaling pathway stimulates anaplastic thyroid cancer cell motility and invasiveness by activating Akt and c-Met.	6	21	0.00027	ENSP00000260356,ENSP00000308208,ENSP00000317272,ENSP00000346839,ENSP00000358866,ENSP00000380034	FLNA,FN1,MET,MMP14,SNAI2,THBS1
PMID:27090210	(2016) Identification of stromal ColXAlfa1 and tumor-infiltrating lymphocytes as putative predictive markers of neoadjuvant therapy in estrogen receptor-positiveHER2-positive breast cancer.	6	21	0.00027	ENSP00000306157,ENSP00000325146,ENSP00000346839,ENSP00000370989,ENSP00000380034,ENSP00000423822	CD274,COL12A1,FN1,GPX8,IL7R,SNAI2
PMID:27178663	(2016) Adipose-Derived Stem Cells as a Tool in Cell-Based Therapies.	7	36	0.00027	ENSP00000257770,ENSP00000317272,ENSP00000327513,ENSP00000358525,ENSP00000379350,ENSP00000398632,ENSP00000414303	BDNF,CD44,CSF1,ITGB1,MET,NGF,NT5E
PMID:27279912	(2016) Gas6Axl Axis Contributes to Chemoresistance and Metastasis in Breast Cancer through AktGSK-3BetaBeta-catenin Signaling.	7	36	0.00027	ENSP00000275493,ENSP00000301178,ENSP00000317272,ENSP00000346839,ENSP00000380034,ENSP00000398632,ENSP00000446007	AXL,CD44,EGFR,FN1,MET,SNAI2,VIM
PMID:27529216	(2016) The Significance of Epithelial-to-Mesenchymal Transition for Circulating Tumor Cells.	8	55	0.00027	ENSP00000275493,ENSP00000317272,ENSP00000334145,ENSP00000339191,ENSP00000348163,ENSP00000380034,ENSP00000398632,ENSP00000480791	CAV1,CD44,EGFR,F3,FGF1,MET,PLS3,SNAI2
PMID:27612948	(2016) Secreted trophic factors of mesenchymal stem cells support neurovascular and musculoskeletal therapies.	9	78	0.00027	ENSP00000257770,ENSP00000260356,ENSP00000346839,ENSP00000358525,ENSP00000370989,ENSP00000379762,ENSP00000398736,ENSP00000414303,ENSP00000480791	BDNF,CD274,CYR61,DKK3,FGF1,FN1,NGF,NT5E,THBS1
PMID:27666015	(2017) Steroid-induced ocular hypertensionglaucoma: Focus on pharmacogenomics and implications for precision medicine.	8	55	0.00027	ENSP00000221930,ENSP00000231509,ENSP00000260356,ENSP00000305372,ENSP00000346839,ENSP00000361818,ENSP00000361850,ENSP00000399168	ADRB2,FN1,HLA-B,NR3C1,PLAU,SDC4,TGFB1,THBS1
PMID:27941907	(2016) Identification of specific biomarkers for gastric adenocarcinoma by ITRAQ proteomic approach.	6	21	0.00027	ENSP00000216181,ENSP00000275493,ENSP00000348163,ENSP00000352208,ENSP00000366109,ENSP00000441434	ANXA1,EGFR,MYH9,MYOF,NNMT,PLS3
PMID:28344926	(2016) Mechanotransduction in cancer.	6	21	0.00027	ENSP00000339191,ENSP00000346839,ENSP00000353452,ENSP00000379350,ENSP00000398632,ENSP00000419465	CAV1,CD44,FN1,ITGB1,MYLK,WWTR1
PMID:29270405	(2017) Therapy for Cancer: Strategy of Combining Anti-Angiogenic and Target Therapies.	8	55	0.00027	ENSP00000260356,ENSP00000265371,ENSP00000275493,ENSP00000317272,ENSP00000370989,ENSP00000422464,ENSP00000480043,ENSP00000480791	CD274,EGFR,FGF1,MET,NRP1,PDGFC,THBS1,VEGFC
PMID:29696020	(2018) Extracellular Vesicles: Packages Sent With Complement.	7	36	0.00027	ENSP00000275493,ENSP00000334145,ENSP00000346032,ENSP00000366109,ENSP00000379191,ENSP00000478026,ENSP00000480221	ANXA1,ANXA2,ANXA8,ANXA8L1,CD59,EGFR,F3
PMID:29976575	(2018) IL-6 Mediates Cross-Talk between Tumor Cells and Activated Fibroblasts in the Tumor Microenvironment.	7	36	0.00027	ENSP00000260356,ENSP00000310170,ENSP00000330341,ENSP00000370698,ENSP00000370989,ENSP00000380034,ENSP00000480043	CD274,FOSL1,IL6ST,SNAI2,SOCS3,THBS1,VEGFC
PMID:30248895	(2018) Vimentin Diversity in Health and Disease.	6	21	0.00027	ENSP00000301178,ENSP00000358866,ENSP00000379350,ENSP00000380034,ENSP00000398632,ENSP00000446007	AXL,CD44,FLNA,ITGB1,SNAI2,VIM
PMID:30417161	(2018) Urokinase-type Plasminogen Activator Induces Neurorepair in the Ischemic Brain.	6	21	0.00027	ENSP00000223095,ENSP00000337838,ENSP00000346839,ENSP00000353408,ENSP00000361850,ENSP00000414303	BDNF,FN1,MSN,PLAU,RTN4,SERPINE1
PMID:30546831	(2018) A combined microfluidic-transcriptomic approach to characterize the extravasation potential of cancer cells.	6	21	0.00027	ENSP00000231004,ENSP00000275493,ENSP00000346839,ENSP00000370443,ENSP00000378401,ENSP00000398632	ADAMTS6,CD44,EGFR,FN1,LOX,SPOCK1
PMID:30728320	(2019) Genetical modification on adipose-derived stem cells facilitates facial nerve regeneration.	6	21	0.00027	ENSP00000221930,ENSP00000257770,ENSP00000282903,ENSP00000346839,ENSP00000379350,ENSP00000398632	CD44,FN1,ITGB1,NT5E,PLOD2,TGFB1
PMID:31465839	(2019) Downregulation of Epidermal Growth Factor Receptor in hepatocellular carcinoma facilitates Transforming Growth Factor-Beta-induced epithelial to amoeboid transition.	6	21	0.00027	ENSP00000221930,ENSP00000275493,ENSP00000285735,ENSP00000346839,ENSP00000416330,ENSP00000446007	EGFR,FN1,RHOC,TGFB1,TGFBI,VIM
PMID:32139705	(2020) MicroRNA-144 represses gliomas progression and elevates susceptibility to Temozolomide by targeting CAV2 and FGF7.	6	21	0.00027	ENSP00000222693,ENSP00000317272,ENSP00000339191,ENSP00000380034,ENSP00000478026,ENSP00000480791	ANXA8,CAV1,CAV2,FGF1,MET,SNAI2
PMID:32266267	(2020) Transforming Growth Factor-Beta1 in Diabetic Kidney Disease.	7	36	0.00027	ENSP00000223095,ENSP00000231004,ENSP00000260356,ENSP00000282903,ENSP00000308208,ENSP00000332973,ENSP00000346839	FN1,LOX,MMP14,PLOD2,SERPINE1,SMAD3,THBS1
PMID:24998240	(2014) Protein kinases and associated pathways in pluripotent state and lineage differentiation.	12	163	0.00028	ENSP00000257770,ENSP00000265371,ENSP00000275493,ENSP00000301178,ENSP00000330341,ENSP00000332973,ENSP00000346839,ENSP00000358525,ENSP00000380034,ENSP00000398632,ENSP00000422464,ENSP00000480043	AXL,CD44,EGFR,FN1,NGF,NRP1,NT5E,PDGFC,SMAD3,SNAI2,SOCS3,VEGFC
PMID:26053098	(2015) Identification and characterization of the gene expression profiles for protein coding and non-coding RNAs of pancreatic ductal adenocarcinomas.	11	132	0.00028	ENSP00000246792,ENSP00000285735,ENSP00000308208,ENSP00000317674,ENSP00000353408,ENSP00000361850,ENSP00000379350,ENSP00000380034,ENSP00000380855,ENSP00000399168,ENSP00000446007	APOL1,HLA-B,ITGB1,MMP14,MSN,PDCD1LG2,PLAU,RHOC,RRAS,SNAI2,VIM
PMID:15059266	(2004) Endothelial cell phenotypes in the rheumatoid synovium: activated, angiogenic, apoptotic and leaky.	9	79	0.00029	ENSP00000221930,ENSP00000301178,ENSP00000346032,ENSP00000346839,ENSP00000366109,ENSP00000376436,ENSP00000398632,ENSP00000478026,ENSP00000480221	ANXA1,ANXA2,ANXA8,ANXA8L1,AXL,CD44,ETS1,FN1,TGFB1
PMID:19463168	(2009) AP-2alpha regulates migration of GN-11 neurons via a specific genetic programme involving the Axl receptor tyrosine kinase.	8	56	0.00029	ENSP00000256646,ENSP00000275493,ENSP00000296591,ENSP00000300527,ENSP00000326737,ENSP00000337838,ENSP00000355180,ENSP00000416330	COL6A1,COL6A2,EDIL3,EGFR,NOTCH2,RTN4,TGFBI,TNFRSF12A
PMID:19755719	(2009) Defining elastic fiber interactions by molecular fishing: an affinity purification and mass spectrometry approach.	7	37	0.00029	ENSP00000223095,ENSP00000231004,ENSP00000260356,ENSP00000346032,ENSP00000346839,ENSP00000368678,ENSP00000378058	AGRN,ANXA2,EFEMP1,FN1,LOX,SERPINE1,THBS1
PMID:21544229	(2011) Why integrin as a primary target for imaging and therapy.	8	56	0.00029	ENSP00000260356,ENSP00000275493,ENSP00000293379,ENSP00000296591,ENSP00000317272,ENSP00000346839,ENSP00000398736,ENSP00000480043	CYR61,EDIL3,EGFR,FN1,ITGA5,MET,THBS1,VEGFC
PMID:23936774	(2013) LRP-1: a checkpoint for the extracellular matrix proteolysis.	7	37	0.00029	ENSP00000223095,ENSP00000308208,ENSP00000346839,ENSP00000357668,ENSP00000361850,ENSP00000379350,ENSP00000398632	ADAM12,CD44,FN1,ITGB1,MMP14,PLAU,SERPINE1
PMID:25084809	(2014) Tissue factor in tumor microenvironment: a systematic review.	7	37	0.00029	ENSP00000275493,ENSP00000317272,ENSP00000334145,ENSP00000358866,ENSP00000379350,ENSP00000398632,ENSP00000398736	CD44,CYR61,EGFR,F3,FLNA,ITGB1,MET
PMID:25381818	(2015) FRA-1 as a driver of tumour heterogeneity: a nexus between oncogenes and embryonic signalling pathways in cancer.	8	56	0.00029	ENSP00000285735,ENSP00000298159,ENSP00000310170,ENSP00000332973,ENSP00000353408,ENSP00000379350,ENSP00000380034,ENSP00000398632	CD44,CFL2,FOSL1,ITGB1,MSN,RHOC,SMAD3,SNAI2
PMID:25896524	(2015) A biomechanical perspective on stress fiber structure and function.	5	10	0.00029	ENSP00000221930,ENSP00000324422,ENSP00000346839,ENSP00000353452,ENSP00000358866	FLNA,FN1,MYLK,TGFB1,ZYX
PMID:26216630	(2015) Immune Targeting of Tumor Epithelial-Mesenchymal Transition via Brachyury-Based Vaccines.	7	37	0.00029	ENSP00000275493,ENSP00000301178,ENSP00000346839,ENSP00000370989,ENSP00000380034,ENSP00000380855,ENSP00000398632	AXL,CD274,CD44,EGFR,FN1,PDCD1LG2,SNAI2
PMID:26631828	(2016) The current landscape of the mesenchymal stromal cell secretome: A new paradigm for cell-free regeneration.	7	37	0.00029	ENSP00000346032,ENSP00000358525,ENSP00000366109,ENSP00000370989,ENSP00000414303,ENSP00000478026,ENSP00000480221	ANXA1,ANXA2,ANXA8,ANXA8L1,BDNF,CD274,NGF
PMID:26674523	(2015) Genetic and Immunohistochemical Expression of Integrins ITGAV, ITGA6, and ITGA3 As Prognostic Factor for Colorectal Cancer: Models for Global and Disease-Free Survival.	5	10	0.00029	ENSP00000007722,ENSP00000260356,ENSP00000293379,ENSP00000300527,ENSP00000346839	COL6A2,FN1,ITGA3,ITGA5,THBS1
PMID:27446265	(2016) Use of a biological reactor and platelet-rich plasma for the construction of tissue-engineered bone to repair articular cartilage defects.	5	10	0.00029	ENSP00000221930,ENSP00000260356,ENSP00000346839,ENSP00000379350,ENSP00000398632	CD44,FN1,ITGB1,TGFB1,THBS1
PMID:28036279	(2017) Proteins that interact with calgranulin B in the human colon cancer cell line HCT-116.	8	56	0.00029	ENSP00000007722,ENSP00000215909,ENSP00000242208,ENSP00000339191,ENSP00000361850,ENSP00000379191,ENSP00000379350,ENSP00000414303	BDNF,CAV1,CD59,INHBA,ITGA3,ITGB1,LGALS1,PLAU
PMID:28243118	(2017) The different functions and clinical significances of caveolin-1 in human adenocarcinoma and squamous cell carcinoma.	8	56	0.00029	ENSP00000222693,ENSP00000275493,ENSP00000285735,ENSP00000308208,ENSP00000317272,ENSP00000339191,ENSP00000379350,ENSP00000380034	CAV1,CAV2,EGFR,ITGB1,MET,MMP14,RHOC,SNAI2
PMID:28544627	(2017) Epithelial-to-mesenchymal transition transcription factors in cancer-associated fibroblasts.	7	37	0.00029	ENSP00000231004,ENSP00000308208,ENSP00000332973,ENSP00000346839,ENSP00000373783,ENSP00000380034,ENSP00000398632	CD44,FN1,LOX,LOXL2,MMP14,SMAD3,SNAI2
PMID:29232894	(2017) Significant Down-Regulation of 'Biological Adhesion' Genes in Porcine Oocytes after IVM.	7	37	0.00029	ENSP00000221930,ENSP00000260356,ENSP00000295666,ENSP00000346839,ENSP00000379350,ENSP00000398736,ENSP00000416330	CYR61,FN1,IGFBP7,ITGB1,TGFB1,TGFBI,THBS1
PMID:29234933	(2018) MicroRNAs and metastasis: small RNAs play big roles.	8	56	0.00029	ENSP00000223095,ENSP00000231004,ENSP00000275493,ENSP00000285735,ENSP00000295324,ENSP00000308208,ENSP00000379350,ENSP00000398632	CD44,CDC42EP3,EGFR,ITGB1,LOX,MMP14,RHOC,SERPINE1
PMID:29696628	(2018) A time for YAP1: Tumorigenesis, immunosuppression and targeted therapy.	8	56	0.00029	ENSP00000275493,ENSP00000301178,ENSP00000317272,ENSP00000327513,ENSP00000346839,ENSP00000370989,ENSP00000398736,ENSP00000399168	AXL,CD274,CSF1,CYR61,EGFR,FN1,HLA-B,MET
PMID:30463015	(2018) Janus Kinase 1 Plays a Critical Role in Mammary Cancer Progression.	7	37	0.00029	ENSP00000231004,ENSP00000274276,ENSP00000275493,ENSP00000308208,ENSP00000330341,ENSP00000379350,ENSP00000416330	EGFR,ITGB1,LOX,MMP14,OSMR,SOCS3,TGFBI
PMID:31360073	(2019) YAPTAZ: a promising target for squamous cell carcinoma treatment.	7	37	0.00029	ENSP00000275493,ENSP00000332973,ENSP00000343899,ENSP00000370989,ENSP00000414303,ENSP00000419465,ENSP00000480791	BDNF,CD274,EGFR,FGF1,FRMD6,SMAD3,WWTR1
PMID:31533776	(2019) Cancer-associated fibroblast-derived Gremlin 1 promotes breast cancer progression.	7	37	0.00029	ENSP00000221930,ENSP00000223095,ENSP00000260356,ENSP00000346839,ENSP00000380034,ENSP00000398632,ENSP00000446007	CD44,FN1,SERPINE1,SNAI2,TGFB1,THBS1,VIM
PMID:31800162	(2020) Importance of PNO1 for growth and survival of urinary bladder carcinoma: Role in core-regulatory circuitry.	7	37	0.00029	ENSP00000223095,ENSP00000275493,ENSP00000310170,ENSP00000334145,ENSP00000361850,ENSP00000398632,ENSP00000398736	CD44,CYR61,EGFR,F3,FOSL1,PLAU,SERPINE1
PMID:21645356	(2011) The interplay between surfaces and soluble factors define the immunologic and angiogenic properties of myeloid dendritic cells.	8	57	0.00031	ENSP00000007722,ENSP00000293379,ENSP00000327513,ENSP00000346839,ENSP00000370989,ENSP00000379350,ENSP00000380855,ENSP00000398632	CD274,CD44,CSF1,FN1,ITGA3,ITGA5,ITGB1,PDCD1LG2
PMID:24452359	(2014) Insidious changes in stromal matrix fuel cancer progression.	8	57	0.00031	ENSP00000223095,ENSP00000231004,ENSP00000275493,ENSP00000308208,ENSP00000317272,ENSP00000346839,ENSP00000361818,ENSP00000398632	CD44,EGFR,FN1,LOX,MET,MMP14,SDC4,SERPINE1
PMID:26621452	(2015) IKKBeta acts as a tumor suppressor in cancer-associated fibroblasts during intestinal tumorigenesis.	8	57	0.00031	ENSP00000295666,ENSP00000317272,ENSP00000354826,ENSP00000379350,ENSP00000380034,ENSP00000398632,ENSP00000398736,ENSP00000480791	CALD1,CD44,CYR61,FGF1,IGFBP7,ITGB1,MET,SNAI2
PMID:27195011	(2016) Potential Therapies by Stem Cell-Derived Exosomes in CNS Diseases: Focusing on the Neurogenic Niche.	8	57	0.00031	ENSP00000275493,ENSP00000339191,ENSP00000346032,ENSP00000353408,ENSP00000366109,ENSP00000414303,ENSP00000478026,ENSP00000480221	ANXA1,ANXA2,ANXA8,ANXA8L1,BDNF,CAV1,EGFR,MSN
PMID:31100975	(2019) Role of the Hippo Pathway in Fibrosis and Cancer.	8	57	0.00031	ENSP00000223095,ENSP00000282903,ENSP00000333938,ENSP00000346839,ENSP00000355180,ENSP00000368678,ENSP00000380034,ENSP00000419465	AGRN,COL6A1,FN1,NEXN,PLOD2,SERPINE1,SNAI2,WWTR1
PMID:31767614	(2019) Refining the adipose progenitor cell landscape in healthy and obese visceral adipose tissue using single-cell gene expression profiling.	8	57	0.00031	ENSP00000215909,ENSP00000260356,ENSP00000295633,ENSP00000300527,ENSP00000346032,ENSP00000355180,ENSP00000398632,ENSP00000398736	ANXA2,CD44,COL6A1,COL6A2,CYR61,FSTL1,LGALS1,THBS1
PMID:17296797	(2007) Organization of beta-adrenoceptor signaling compartments by sympathetic innervation of cardiac myocytes.	6	22	0.00032	ENSP00000262958,ENSP00000305372,ENSP00000346839,ENSP00000358525,ENSP00000368678,ENSP00000414303	ADRB2,AGRN,BDNF,FN1,GNA15,NGF
PMID:20036817	(2010) Role of myoepithelial cells in breast tumor progression.	7	38	0.00032	ENSP00000223095,ENSP00000260356,ENSP00000275493,ENSP00000339191,ENSP00000346839,ENSP00000354826,ENSP00000398632	CALD1,CAV1,CD44,EGFR,FN1,SERPINE1,THBS1
PMID:22228636	(2012) Combination of a novel gene expression signature with a clinical nomogram improves the prediction of survival in high-risk bladder cancer.	7	38	0.00032	ENSP00000242208,ENSP00000332973,ENSP00000346839,ENSP00000358866,ENSP00000377941,ENSP00000416330,ENSP00000441434	ACTN1,FLNA,FN1,INHBA,NNMT,SMAD3,TGFBI
PMID:22431747	(2012) The evolution of metazoan extracellular matrix.	6	22	0.00032	ENSP00000260356,ENSP00000261978,ENSP00000346839,ENSP00000368678,ENSP00000378058,ENSP00000398632	AGRN,CD44,EFEMP1,FN1,LTBP2,THBS1
PMID:22723894	(2012) RNA-seq analysis reveals different dynamics of differentiation of human dermis- and adipose-derived stromal stem cells.	6	22	0.00032	ENSP00000257770,ENSP00000339191,ENSP00000346839,ENSP00000348099,ENSP00000352208,ENSP00000378058	CAV1,EFEMP1,FN1,MYOF,NT5E,PDLIM7
PMID:22883572	(2012) A novel Rho-dependent pathway that drives interaction of fascin-1 with p-Lin-11Isl-1Mec-3 kinase (LIMK) 12 to promote fascin-1actin binding and filopodia stability.	6	22	0.00032	ENSP00000260356,ENSP00000346839,ENSP00000353452,ENSP00000354826,ENSP00000361818,ENSP00000371798	CALD1,FN1,FSCN1,MYLK,SDC4,THBS1
PMID:24281106	(2010) Biomarkers for Basal-like Breast Cancer.	7	38	0.00032	ENSP00000275493,ENSP00000287097,ENSP00000307513,ENSP00000317272,ENSP00000339191,ENSP00000353408,ENSP00000398632	CAV1,CD109,CD44,EGFR,MET,MRC2,MSN
PMID:25407528	(2014) From plasminogen to plasmin: role of plasminogen receptors in human cancer.	7	38	0.00032	ENSP00000223095,ENSP00000334145,ENSP00000339191,ENSP00000346032,ENSP00000346839,ENSP00000398736,ENSP00000480043	ANXA2,CAV1,CYR61,F3,FN1,SERPINE1,VEGFC
PMID:26302807	(2015) Identifying Novel Targets for Treatment of Liver Fibrosis: What Can We Learn from Injured Tissues which Heal Without a Scar?	7	38	0.00032	ENSP00000223095,ENSP00000231004,ENSP00000260356,ENSP00000275493,ENSP00000346839,ENSP00000361850,ENSP00000398632	CD44,EGFR,FN1,LOX,PLAU,SERPINE1,THBS1
PMID:26359453	(2015) A systematic analysis reveals heterogeneous changes in the endocytic activities of cancer cells.	6	22	0.00032	ENSP00000275493,ENSP00000308208,ENSP00000339191,ENSP00000346839,ENSP00000379191,ENSP00000398632	CAV1,CD44,CD59,EGFR,FN1,MMP14
PMID:26498010	(2016) Molecular Dimensions of Gastric Cancer: Translational and Clinical Perspectives.	7	38	0.00032	ENSP00000265371,ENSP00000275493,ENSP00000370989,ENSP00000380034,ENSP00000380855,ENSP00000398632,ENSP00000399168	CD274,CD44,EGFR,HLA-B,NRP1,PDCD1LG2,SNAI2
PMID:26508691	(2016) Forcing through Tumor Metastasis: The Interplay between Tissue Rigidity and Epithelial-Mesenchymal Transition.	6	22	0.00032	ENSP00000231004,ENSP00000339191,ENSP00000346839,ENSP00000358866,ENSP00000361818,ENSP00000373783	CAV1,FLNA,FN1,LOX,LOXL2,SDC4
PMID:27220889	(2016) Identification of FRA-1 as a novel player in pancreatic cancer in cooperation with a MUC1: ERK signaling axis.	6	22	0.00032	ENSP00000301178,ENSP00000310170,ENSP00000332973,ENSP00000346839,ENSP00000380034,ENSP00000446007	AXL,FN1,FOSL1,SMAD3,SNAI2,VIM
PMID:27290989	(2016) Mechanistic insights of O-GlcNAcylation that promote progression of cholangiocarcinoma cells via nuclear translocation of NF-KB.	6	22	0.00032	ENSP00000223095,ENSP00000293379,ENSP00000346839,ENSP00000379350,ENSP00000380034,ENSP00000446007	FN1,ITGA5,ITGB1,SERPINE1,SNAI2,VIM
PMID:27442190	(2017) Gene Expression Profile of Extracellular Matrix and Adhesion Molecules in the Human Normal Corneal Stroma.	6	22	0.00032	ENSP00000260356,ENSP00000300527,ENSP00000325146,ENSP00000346839,ENSP00000379350,ENSP00000416330	COL12A1,COL6A2,FN1,ITGB1,TGFBI,THBS1
PMID:27748399	(2016) Vectorization of biomacromolecules into cells using extracellular vesicles with enhanced internalization induced by macropinocytosis.	6	22	0.00032	ENSP00000275493,ENSP00000346032,ENSP00000361818,ENSP00000366109,ENSP00000478026,ENSP00000480221	ANXA1,ANXA2,ANXA8,ANXA8L1,EGFR,SDC4
PMID:28966935	(2017) Brain derived neutrophic factor (BDNF) coordinates lympho-vascular metastasis through a fibroblast-governed paracrine axis in the tumor microenvironment.	6	22	0.00032	ENSP00000317272,ENSP00000358525,ENSP00000380034,ENSP00000414303,ENSP00000478026,ENSP00000480043	ANXA8,BDNF,MET,NGF,SNAI2,VEGFC
PMID:29100426	(2017) Phytosphingosine exhibits an anti-epithelial-mesenchymal transition function by the inhibition of EGFR signaling in human breast cancer cells.	6	22	0.00032	ENSP00000256646,ENSP00000275493,ENSP00000346839,ENSP00000380034,ENSP00000398632,ENSP00000446007	CD44,EGFR,FN1,NOTCH2,SNAI2,VIM
PMID:29909039	(2018) Integrin Alfa6 and EGFR signaling converge at mechanosensitive calpain 2.	6	22	0.00032	ENSP00000007722,ENSP00000275493,ENSP00000293379,ENSP00000346839,ENSP00000353452,ENSP00000379350	EGFR,FN1,ITGA3,ITGA5,ITGB1,MYLK
PMID:30043221	(2018) Epithelial-to-mesenchymal transition in cancer: complexity and opportunities.	6	22	0.00032	ENSP00000260356,ENSP00000275493,ENSP00000301178,ENSP00000355094,ENSP00000370989,ENSP00000380034	AXL,CD274,EGFR,QKI,SNAI2,THBS1
PMID:30253734	(2018) Using transcriptomics to enable a plethodontid salamander (Bolitoglossa ramosi) for limb regeneration research.	9	80	0.00032	ENSP00000280527,ENSP00000300527,ENSP00000310170,ENSP00000325146,ENSP00000346839,ENSP00000348099,ENSP00000355180,ENSP00000380034,ENSP00000416330	COL12A1,COL6A1,COL6A2,CRIM1,FN1,FOSL1,PDLIM7,SNAI2,TGFBI
PMID:30348749	(2018) EHD2 is a mechanotransducer connecting caveolae dynamics with gene transcription.	6	22	0.00032	ENSP00000222693,ENSP00000263277,ENSP00000339191,ENSP00000346839,ENSP00000349541,ENSP00000358866	CAV1,CAV2,EHD2,FLNA,FN1,PTRF
PMID:30429787	(2018) Tumor Microenvironment Targeted Nanotherapy.	7	38	0.00032	ENSP00000231004,ENSP00000265371,ENSP00000275493,ENSP00000282903,ENSP00000308208,ENSP00000346839,ENSP00000398632	CD44,EGFR,FN1,LOX,MMP14,NRP1,PLOD2
PMID:30847302	(2019) Identification of Potential Candidate Genes of Oral Cancer in Response to Chronic Infection With Porphyromonas gingivalis Using Bioinformatical Analyses.	7	38	0.00032	ENSP00000327513,ENSP00000358525,ENSP00000359504,ENSP00000370989,ENSP00000380855,ENSP00000414303,ENSP00000446007	BDNF,CD274,CSF1,GBP1,NGF,PDCD1LG2,VIM
PMID:31592143	(2019) Distinct Origin of Claudin7 in Early Tumor Endosomes Affects Exosome Assembly.	7	38	0.00032	ENSP00000007722,ENSP00000346032,ENSP00000353452,ENSP00000366109,ENSP00000379350,ENSP00000478026,ENSP00000480221	ANXA1,ANXA2,ANXA8,ANXA8L1,ITGA3,ITGB1,MYLK
PMID:31795200	(2019) Regulation of Oncogenic Targets by miR-99a-3p (Passenger Strand of miR-99a-Duplex) in Head and Neck Squamous Cell Carcinoma.	6	22	0.00032	ENSP00000007722,ENSP00000231004,ENSP00000275493,ENSP00000373783,ENSP00000379350,ENSP00000380034	EGFR,ITGA3,ITGB1,LOX,LOXL2,SNAI2
PMID:31935375	(2020) Myosin II Reactivation and Cytoskeletal Remodeling as a Hallmark and a Vulnerability in Melanoma Therapy Resistance.	7	38	0.00032	ENSP00000216181,ENSP00000231004,ENSP00000285735,ENSP00000327513,ENSP00000353452,ENSP00000370989,ENSP00000478026	ANXA8,CD274,CSF1,LOX,MYH9,MYLK,RHOC
PMID:32208136	(2020) Site-directed MT1-MMP trafficking and surface insertion regulate AChR clustering and remodeling at developing NMJs.	6	22	0.00032	ENSP00000308208,ENSP00000346839,ENSP00000368678,ENSP00000398632,ENSP00000405405,ENSP00000414303	AGRN,BDNF,CD44,FN1,MMP14,PHLDB2
PMID:18334025	(2008) Systems biology-defined NF-kappaB regulons, interacting signal pathways and networks are implicated in the malignant phenotype of head and neck cancer cell lines differing in p53 status.	8	58	0.00033	ENSP00000275493,ENSP00000293379,ENSP00000317272,ENSP00000327513,ENSP00000376436,ENSP00000446007,ENSP00000452634,ENSP00000480043	CSF1,EGFR,ETS1,ITGA5,MET,TNFAIP2,VEGFC,VIM
PMID:18702810	(2008) Multiple actions of lysophosphatidic acid on fibroblasts revealed by transcriptional profiling.	10	107	0.00033	ENSP00000007722,ENSP00000223095,ENSP00000293379,ENSP00000310170,ENSP00000327513,ENSP00000334145,ENSP00000361850,ENSP00000380034,ENSP00000398632,ENSP00000398736	CD44,CSF1,CYR61,F3,FOSL1,ITGA3,ITGA5,PLAU,SERPINE1,SNAI2
PMID:24630964	(2014) Integration of gene expression data with network-based analysis to identify signaling and metabolic pathways regulated during the development of osteoarthritis.	8	58	0.00033	ENSP00000242208,ENSP00000275493,ENSP00000300527,ENSP00000308208,ENSP00000323901,ENSP00000346839,ENSP00000355180,ENSP00000361818	COL6A1,COL6A2,EGFR,FN1,FZD2,INHBA,MMP14,SDC4
PMID:28556516	(2017) EMT- and MET-related processes in nonepithelial tumors: importance for disease progression, prognosis, and therapeutic opportunities.	8	58	0.00033	ENSP00000221930,ENSP00000223095,ENSP00000317272,ENSP00000332973,ENSP00000346032,ENSP00000380034,ENSP00000419465,ENSP00000446007	ANXA2,MET,SERPINE1,SMAD3,SNAI2,TGFB1,VIM,WWTR1
PMID:28607534	(2017) Challenging a Misnomer? The Role of Inflammatory Pathways in Inflammatory Breast Cancer.	8	58	0.00033	ENSP00000275493,ENSP00000285735,ENSP00000326737,ENSP00000327513,ENSP00000346839,ENSP00000370989,ENSP00000398632,ENSP00000446007	CD274,CD44,CSF1,EGFR,FN1,RHOC,TNFRSF12A,VIM
PMID:30429887	(2018) The impact of cancer-associated fibroblasts on major hallmarks of pancreatic cancer.	9	81	0.00033	ENSP00000307513,ENSP00000317272,ENSP00000327513,ENSP00000346032,ENSP00000346839,ENSP00000370989,ENSP00000379350,ENSP00000398632,ENSP00000398736	ANXA2,CD274,CD44,CSF1,CYR61,FN1,ITGB1,MET,MRC2
PMID:30813457	(2019) MicroRNA in Lung Cancer Metastasis.	9	81	0.00033	ENSP00000275493,ENSP00000293379,ENSP00000317272,ENSP00000330341,ENSP00000332973,ENSP00000346839,ENSP00000370989,ENSP00000380034,ENSP00000398632	CD274,CD44,EGFR,FN1,ITGA5,MET,SMAD3,SNAI2,SOCS3
PMID:32089709	(2020) Dental Stem Cell-Derived SecretomeConditioned Medium: The Future for Regenerative Therapeutic Applications.	12	168	0.00033	ENSP00000223095,ENSP00000257770,ENSP00000317272,ENSP00000339191,ENSP00000346032,ENSP00000348099,ENSP00000366109,ENSP00000379350,ENSP00000398632,ENSP00000414303,ENSP00000478026,ENSP00000480221	ANXA1,ANXA2,ANXA8,ANXA8L1,BDNF,CAV1,CD44,ITGB1,MET,NT5E,PDLIM7,SERPINE1
PMID:31766744	(2019) MicroRNAs Involved in Carcinogenesis, Prognosis, Therapeutic Resistance and Applications in Human Triple-Negative Breast Cancer.	12	169	0.00035	ENSP00000223095,ENSP00000256646,ENSP00000265371,ENSP00000275493,ENSP00000285735,ENSP00000295633,ENSP00000310170,ENSP00000332973,ENSP00000346839,ENSP00000353408,ENSP00000380034,ENSP00000398632	CD44,EGFR,FN1,FOSL1,FSTL1,MSN,NOTCH2,NRP1,RHOC,SERPINE1,SMAD3,SNAI2
PMID:11381091	(2001) Growth cone collapse through coincident loss of actin bundles and leading edge actin without actin depolymerization.	5	11	0.00036	ENSP00000337838,ENSP00000353408,ENSP00000353452,ENSP00000358525,ENSP00000371798	FSCN1,MSN,MYLK,NGF,RTN4
PMID:20957109	(2010) Human umbilical cord blood stem cells: rational for use as a neuroprotectant in ischemic brain disease.	7	39	0.00036	ENSP00000007722,ENSP00000257770,ENSP00000293379,ENSP00000358525,ENSP00000379350,ENSP00000398632,ENSP00000414303	BDNF,CD44,ITGA3,ITGA5,ITGB1,NGF,NT5E
PMID:21453480	(2011) Thrombospondin 1 is a key mediator of transforming growth factor Beta-mediated cell contractility in systemic sclerosis via a mitogen-activated protein kinase kinase (MEK)extracellular signal-regulated kinase (ERK)-dependent mechanism.	5	11	0.00036	ENSP00000007722,ENSP00000260356,ENSP00000332973,ENSP00000346839,ENSP00000361818	FN1,ITGA3,SDC4,SMAD3,THBS1
PMID:21692986	(2012) Profilin1 facilitates staurosporine-triggered apoptosis by stabilizing the integrin Beta1-actin complex in breast cancer cells.	5	11	0.00036	ENSP00000293379,ENSP00000346839,ENSP00000371798,ENSP00000379350,ENSP00000478026	ANXA8,FN1,FSCN1,ITGA5,ITGB1
PMID:22148876	(2012) Proteomic analysis of microvesicles derived from human mesenchymal stem cells.	6	23	0.00036	ENSP00000215909,ENSP00000246792,ENSP00000275493,ENSP00000287097,ENSP00000346839,ENSP00000360021	CD109,EGFR,FN1,GNG12,LGALS1,RRAS
PMID:22483112	(2012) Asymmetric mode of Ca^2+-S100A4 interaction with nonmuscle myosin IIA generates nanomolar affinity required for filament remodeling.	5	11	0.00036	ENSP00000216181,ENSP00000327513,ENSP00000346839,ENSP00000367263,ENSP00000478026	AHNAK,ANXA8,CSF1,FN1,MYH9
PMID:23056062	(2012) Integrin and GPCR Crosstalk in the Regulation of ASM Contraction Signaling in Asthma.	7	39	0.00036	ENSP00000007722,ENSP00000262958,ENSP00000293379,ENSP00000305372,ENSP00000339191,ENSP00000353452,ENSP00000398736	ADRB2,CAV1,CYR61,GNA15,ITGA3,ITGA5,MYLK
PMID:23151021	(2012) Molecular characterisation of cell line models for triple-negative breast cancers.	7	39	0.00036	ENSP00000222693,ENSP00000275493,ENSP00000317272,ENSP00000339191,ENSP00000398632,ENSP00000446007,ENSP00000480043	CAV1,CAV2,CD44,EGFR,MET,VEGFC,VIM
PMID:23963283	(2013) Silibinin suppresses EMT-driven erlotinib resistance by reversing the high miR-21low miR-200c signature in vivo.	6	23	0.00036	ENSP00000275493,ENSP00000301178,ENSP00000346839,ENSP00000380034,ENSP00000398632,ENSP00000446007	AXL,CD44,EGFR,FN1,SNAI2,VIM
PMID:24644264	(2014) Tumor cell-expressed SerpinB2 is present on microparticles and inhibits metastasis.	6	23	0.00036	ENSP00000223095,ENSP00000346032,ENSP00000346839,ENSP00000366109,ENSP00000478026,ENSP00000480221	ANXA1,ANXA2,ANXA8,ANXA8L1,FN1,SERPINE1
PMID:24744128	(2015) Proteome array identification of bioactive soluble proteinspeptides in Matrigel: relevance to stem cell responses.	7	39	0.00036	ENSP00000223095,ENSP00000295927,ENSP00000301464,ENSP00000327513,ENSP00000334145,ENSP00000398736,ENSP00000480791	CSF1,CYR61,F3,FGF1,IGFBP6,PTX3,SERPINE1
PMID:25029196	(2014) Plasma membrane proteomics of human breast cancer cell lines identifies potential targets for breast cancer diagnosis and treatment.	9	82	0.00036	ENSP00000216181,ENSP00000275493,ENSP00000301178,ENSP00000312999,ENSP00000317272,ENSP00000352208,ENSP00000353408,ENSP00000358866,ENSP00000398632	AXL,CD44,EGFR,FLNA,GNAI2,MET,MSN,MYH9,MYOF
PMID:25068122	(2014) Actin cytoskeletal disruption following cryopreservation alters the biodistribution of human mesenchymal stromal cells in vivo.	6	23	0.00036	ENSP00000257770,ENSP00000293379,ENSP00000346839,ENSP00000379350,ENSP00000398632,ENSP00000478026	ANXA8,CD44,FN1,ITGA5,ITGB1,NT5E
PMID:25107915	(2015) Molecular pathways: linking tumor microenvironment to epithelial-mesenchymal transition in metastasis.	6	23	0.00036	ENSP00000231004,ENSP00000308208,ENSP00000332973,ENSP00000346839,ENSP00000380034,ENSP00000398632	CD44,FN1,LOX,MMP14,SMAD3,SNAI2
PMID:25313137	(2014) Vav1 promotes lung cancer growth by instigating tumor-microenvironment cross-talk via growth factor secretion.	6	23	0.00036	ENSP00000231004,ENSP00000275493,ENSP00000308208,ENSP00000327513,ENSP00000358525,ENSP00000398632	CD44,CSF1,EGFR,LOX,MMP14,NGF
PMID:25474039	(2015) Cancer associated fibroblasts in hematological malignancies.	8	59	0.00036	ENSP00000257770,ENSP00000260356,ENSP00000308208,ENSP00000327513,ENSP00000346839,ENSP00000358525,ENSP00000398632,ENSP00000480791	CD44,CSF1,FGF1,FN1,MMP14,NGF,NT5E,THBS1
PMID:25710175	(2015) Gene expression in obliterative bronchiolitis-like lesions in 2,3-pentanedione-exposed rats.	7	39	0.00036	ENSP00000223095,ENSP00000231004,ENSP00000242208,ENSP00000308208,ENSP00000346839,ENSP00000358525,ENSP00000361850	FN1,INHBA,LOX,MMP14,NGF,PLAU,SERPINE1
PMID:25819459	(2015) Extracellular matrix in the trabecular meshwork: intraocular pressure regulation and dysregulation in glaucoma.	8	59	0.00036	ENSP00000222693,ENSP00000231004,ENSP00000261037,ENSP00000261978,ENSP00000339191,ENSP00000346839,ENSP00000367446,ENSP00000398632	CAV1,CAV2,CD44,COL8A1,EXT1,FN1,LOX,LTBP2
PMID:26036314	(2015) Axl receptor tyrosine kinase is up-regulated in metformin resistant prostate cancer cells.	6	23	0.00036	ENSP00000275493,ENSP00000296591,ENSP00000301178,ENSP00000346032,ENSP00000380034,ENSP00000398632	ANXA2,AXL,CD44,EDIL3,EGFR,SNAI2
PMID:26051991	(2015) Animal models of glucocorticoid-induced glaucoma.	6	23	0.00036	ENSP00000223095,ENSP00000231509,ENSP00000260356,ENSP00000332973,ENSP00000346839,ENSP00000361818	FN1,NR3C1,SDC4,SERPINE1,SMAD3,THBS1
PMID:26321644	(2015) ABCB5 Identifies Immunoregulatory Dermal Cells.	6	23	0.00036	ENSP00000257770,ENSP00000293379,ENSP00000370989,ENSP00000379350,ENSP00000380855,ENSP00000398632	CD274,CD44,ITGA5,ITGB1,NT5E,PDCD1LG2
PMID:26334393	(2015) Loss of miR-200b promotes invasion via activating the Kindlin-2integrin Beta1AKT pathway in esophageal squamous cell carcinoma: An E-cadherin-independent mechanism.	6	23	0.00036	ENSP00000275493,ENSP00000298159,ENSP00000346839,ENSP00000353408,ENSP00000379350,ENSP00000380034	CFL2,EGFR,FN1,ITGB1,MSN,SNAI2
PMID:26338966	(2015) Stroma derived COL6A3 is a potential prognosis marker of colorectal carcinoma revealed by quantitative proteomics.	6	23	0.00036	ENSP00000295633,ENSP00000325146,ENSP00000346839,ENSP00000358866,ENSP00000379762,ENSP00000446007	COL12A1,DKK3,FLNA,FN1,FSTL1,VIM
PMID:26604323	(2015) How, with whom and when: an overview of CD147-mediated regulatory networks influencing matrix metalloproteinase activity.	7	39	0.00036	ENSP00000308208,ENSP00000339191,ENSP00000346032,ENSP00000361850,ENSP00000379350,ENSP00000380034,ENSP00000398632	ANXA2,CAV1,CD44,ITGB1,MMP14,PLAU,SNAI2
PMID:26617488	(2015) REST-Governed Gene Expression Profiling in a Neuronal Cell Model Reveals Novel Direct and Indirect Processes of Repression and Up-Regulation.	10	109	0.00036	ENSP00000332973,ENSP00000339191,ENSP00000346839,ENSP00000358525,ENSP00000366109,ENSP00000376436,ENSP00000380034,ENSP00000414303,ENSP00000422464,ENSP00000480043	ANXA1,BDNF,CAV1,ETS1,FN1,NGF,PDGFC,SMAD3,SNAI2,VEGFC
PMID:26862526	(2016) Histological Study of Bone Marrow and Umbilical Cord Stromal Cell Transplantation in Regenerating Rat Peripheral Nerve.	5	11	0.00036	ENSP00000346839,ENSP00000358525,ENSP00000379350,ENSP00000398632,ENSP00000414303	BDNF,CD44,FN1,ITGB1,NGF
PMID:27782035	(2016) Cancer Cell Colonisation in the Bone Microenvironment.	8	59	0.00036	ENSP00000231004,ENSP00000260356,ENSP00000301178,ENSP00000327513,ENSP00000346032,ENSP00000346839,ENSP00000380034,ENSP00000398632	ANXA2,AXL,CD44,CSF1,FN1,LOX,SNAI2,THBS1
PMID:28142205	(2017) Reprogramming Postnatal Human Epidermal Keratinocytes Toward Functional Neural Crest Fates.	9	82	0.00036	ENSP00000257770,ENSP00000346839,ENSP00000354826,ENSP00000358525,ENSP00000379350,ENSP00000380034,ENSP00000398632,ENSP00000414303,ENSP00000446007	BDNF,CALD1,CD44,FN1,ITGB1,NGF,NT5E,SNAI2,VIM
PMID:29208672	(2018) CD271 Confers an Invasive and Metastatic Phenotype of Head and Neck Squamous Cell Carcinoma through the Upregulation of Slug.	5	11	0.00036	ENSP00000346839,ENSP00000358525,ENSP00000380034,ENSP00000398632,ENSP00000414303	BDNF,CD44,FN1,NGF,SNAI2
PMID:29274939	(2018) Matrix biomechanics and dynamics in pulmonary fibrosis.	6	23	0.00036	ENSP00000231004,ENSP00000307513,ENSP00000308208,ENSP00000346839,ENSP00000368678,ENSP00000373783	AGRN,FN1,LOX,LOXL2,MMP14,MRC2
PMID:29296226	(2017) Annexin A4 fucosylation enhances its interaction with the NF-kB p50 and promotes tumor progression of ovarian clear cell carcinoma.	6	23	0.00036	ENSP00000275493,ENSP00000293379,ENSP00000346032,ENSP00000366109,ENSP00000379350,ENSP00000398632	ANXA1,ANXA2,CD44,EGFR,ITGA5,ITGB1
PMID:29499928	(2018) Exosomes in Cancer Liquid Biopsy: A Focus on Breast Cancer.	7	39	0.00036	ENSP00000275493,ENSP00000346032,ENSP00000366109,ENSP00000379191,ENSP00000379350,ENSP00000478026,ENSP00000480221	ANXA1,ANXA2,ANXA8,ANXA8L1,CD59,EGFR,ITGB1
PMID:29562770	(2018) Human Amniotic Membrane and Amniotic Membrane-Derived Cells: How Far Are We from Their Use in Regenerative and Reconstructive Urology?	8	59	0.00036	ENSP00000257770,ENSP00000260356,ENSP00000275493,ENSP00000293379,ENSP00000317272,ENSP00000346839,ENSP00000379350,ENSP00000398632	CD44,EGFR,FN1,ITGA5,ITGB1,MET,NT5E,THBS1
PMID:29728594	(2018) Roles of GalNAc-disialyl Lactotetraosyl Antigens in Renal Cancer Cells.	6	23	0.00036	ENSP00000007722,ENSP00000317272,ENSP00000339191,ENSP00000346839,ENSP00000363397,ENSP00000379350	CAV1,FN1,ITGA3,ITGB1,MET,UGCG
PMID:30105016	(2018) Radiation-Induced Transformation of Immunoregulatory Networks in the Tumor Stroma.	7	39	0.00036	ENSP00000231004,ENSP00000260356,ENSP00000327513,ENSP00000346839,ENSP00000370989,ENSP00000380855,ENSP00000480043	CD274,CSF1,FN1,LOX,PDCD1LG2,THBS1,VEGFC
PMID:30192811	(2018) Adipose-derived stem cell-mediated paclitaxel delivery inhibits breast cancer growth.	5	11	0.00036	ENSP00000257770,ENSP00000275493,ENSP00000317272,ENSP00000398632,ENSP00000478026	ANXA8,CD44,EGFR,MET,NT5E
PMID:30276164	(2018) Potential Use of Amniotic Membrane - Derived Scaffold for Cerebrospinal Fluid Applications.	5	11	0.00036	ENSP00000346839,ENSP00000358525,ENSP00000379350,ENSP00000398632,ENSP00000414303	BDNF,CD44,FN1,ITGB1,NGF
PMID:30710146	(2019) An actionable axis linking NFATc2 to EZH2 controls the EMT-like program of melanoma cells.	7	39	0.00036	ENSP00000275493,ENSP00000295633,ENSP00000301178,ENSP00000320434,ENSP00000367263,ENSP00000380034,ENSP00000478026	AHNAK,ANXA8,AXL,CTNNAL1,EGFR,FSTL1,SNAI2
PMID:30723174	(2019) Hypoxic cancer-associated fibroblasts increase NCBP2-AS2HIAR to promote endothelial sprouting through enhanced VEGF signaling.	7	39	0.00036	ENSP00000222482,ENSP00000231004,ENSP00000261037,ENSP00000282903,ENSP00000300527,ENSP00000366109,ENSP00000373783	ANXA1,COL6A2,COL8A1,CPA4,LOX,LOXL2,PLOD2
PMID:31010087	(2019) Oncogenic Role of ZFAS1 lncRNA in Head and Neck Squamous Cell Carcinomas.	8	59	0.00036	ENSP00000275493,ENSP00000332973,ENSP00000346032,ENSP00000346839,ENSP00000370989,ENSP00000376436,ENSP00000398632,ENSP00000446007	ANXA2,CD274,CD44,EGFR,ETS1,FN1,SMAD3,VIM
PMID:31242427	(2019) Physical and Molecular Landscapes of Mouse Glioma Extracellular Vesicles Define Heterogeneity.	7	39	0.00036	ENSP00000223095,ENSP00000231004,ENSP00000275493,ENSP00000301464,ENSP00000348099,ENSP00000378058,ENSP00000379762	DKK3,EFEMP1,EGFR,IGFBP6,LOX,PDLIM7,SERPINE1
PMID:31588228	(2019) Role of FOXC1 in regulating APSCs self-renewal via STI-1PrPC signaling.	8	59	0.00036	ENSP00000221930,ENSP00000257770,ENSP00000358525,ENSP00000368752,ENSP00000379350,ENSP00000398632,ENSP00000414303,ENSP00000480791	BDNF,CD44,FGF1,ITGB1,NGF,NT5E,PRNP,TGFB1
PMID:32160923	(2020) Expression and function of cartilage-derived pluripotent cells in joint development and repair.	7	39	0.00036	ENSP00000007722,ENSP00000257770,ENSP00000287097,ENSP00000293379,ENSP00000346839,ENSP00000379350,ENSP00000398632	CD109,CD44,FN1,ITGA3,ITGA5,ITGB1,NT5E
PMID:27353001	(2016) Altered expression of mir-222 and mir-25 influences diverse gene expression changes in transformed normal and anaplastic thyroid cells, and impacts on MEK and TRAIL protein expression.	9	83	0.00037	ENSP00000007722,ENSP00000260356,ENSP00000293379,ENSP00000301178,ENSP00000363832,ENSP00000376436,ENSP00000380855,ENSP00000398736,ENSP00000405405	AOX1,AXL,CYR61,ETS1,ITGA3,ITGA5,PDCD1LG2,PHLDB2,THBS1
PMID:29263924	(2017) Redox regulation in tumor cell epithelial-mesenchymal transition: molecular basis and therapeutic strategy.	9	83	0.00037	ENSP00000231004,ENSP00000275493,ENSP00000301178,ENSP00000308208,ENSP00000332973,ENSP00000346839,ENSP00000353408,ENSP00000380034,ENSP00000398632	AXL,CD44,EGFR,FN1,LOX,MMP14,MSN,SMAD3,SNAI2
PMID:29747682	(2018) The biology and role of CD44 in cancer progression: therapeutic implications.	9	83	0.00037	ENSP00000256646,ENSP00000266659,ENSP00000275493,ENSP00000317272,ENSP00000346839,ENSP00000353408,ENSP00000361850,ENSP00000376436,ENSP00000398632	CD44,EGFR,ETS1,FN1,GLIPR1,MET,MSN,NOTCH2,PLAU
PMID:30885246	(2019) Human iPSC-derived MSCs (iMSCs) from aged individuals acquire a rejuvenation signature.	9	83	0.00037	ENSP00000221930,ENSP00000223095,ENSP00000257770,ENSP00000260356,ENSP00000266581,ENSP00000295927,ENSP00000296591,ENSP00000378058,ENSP00000414303	AMIGO2,BDNF,EDIL3,EFEMP1,NT5E,PTX3,SERPINE1,TGFB1,THBS1
PMID:31484464	(2019) The Janus Face of Tumor Microenvironment Targeted by Immunotherapy.	9	83	0.00037	ENSP00000257770,ENSP00000265371,ENSP00000275493,ENSP00000327513,ENSP00000346839,ENSP00000370989,ENSP00000379350,ENSP00000380855,ENSP00000398632	CD274,CD44,CSF1,EGFR,FN1,ITGB1,NRP1,NT5E,PDCD1LG2
PMID:17979880	(2007) Mesenchymal stem cells and neovascularization: role of platelet-derived growth factor receptors.	7	40	0.00039	ENSP00000257770,ENSP00000265371,ENSP00000301178,ENSP00000308208,ENSP00000346839,ENSP00000398632,ENSP00000422464	AXL,CD44,FN1,MMP14,NRP1,NT5E,PDGFC
PMID:22568985	(2012) The role of the myofibroblast in tumor stroma remodeling.	7	40	0.00039	ENSP00000231004,ENSP00000257770,ENSP00000260356,ENSP00000346839,ENSP00000354826,ENSP00000379350,ENSP00000398632	CALD1,CD44,FN1,ITGB1,LOX,NT5E,THBS1
PMID:23118506	(2012) The biochemistry and regulation of S100A10: a multifunctional plasminogen receptor involved in oncogenesis.	8	60	0.00039	ENSP00000223095,ENSP00000334145,ENSP00000346032,ENSP00000357697,ENSP00000358525,ENSP00000361850,ENSP00000366109,ENSP00000367263	AHNAK,ANXA1,ANXA2,F3,NGF,PLAU,S100A2,SERPINE1
PMID:23342164	(2013) Human embryonic stem cell derived mesenchymal progenitors express cardiac markers but do not form contractile cardiomyocytes.	8	60	0.00039	ENSP00000257770,ENSP00000346839,ENSP00000357113,ENSP00000358866,ENSP00000377941,ENSP00000379350,ENSP00000398632,ENSP00000446007	ACTN1,CD44,FLNA,FN1,IFI16,ITGB1,NT5E,VIM
PMID:24077283	(2014) Invading one step at a time: the role of invadopodia in tumor metastasis.	7	40	0.00039	ENSP00000231004,ENSP00000275493,ENSP00000308208,ENSP00000317272,ENSP00000346839,ENSP00000357668,ENSP00000378332	ADAM12,EGFR,FN1,LOX,MET,MMP14,TGFB1I1
PMID:24336504	(2014) The two faces of Hippo: targeting the Hippo pathway for regenerative medicine and cancer treatment.	7	40	0.00039	ENSP00000262713,ENSP00000301178,ENSP00000324422,ENSP00000353452,ENSP00000355923,ENSP00000398736,ENSP00000419465	AJUBA,AXL,CYR61,MYLK,PTPN14,WWTR1,ZYX
PMID:24359594	(2013) Molecular constituents of the extracellular matrix in rat liver mounting a hepatic progenitor cell response for tissue repair.	8	60	0.00039	ENSP00000261037,ENSP00000308208,ENSP00000346839,ENSP00000355180,ENSP00000361850,ENSP00000368678,ENSP00000379350,ENSP00000446007	AGRN,COL6A1,COL8A1,FN1,ITGB1,MMP14,PLAU,VIM
PMID:26006236	(2015) Vasa vasorum in atherosclerosis and clinical significance.	7	40	0.00039	ENSP00000223095,ENSP00000346839,ENSP00000358525,ENSP00000361850,ENSP00000376436,ENSP00000480043,ENSP00000480791	ETS1,FGF1,FN1,NGF,PLAU,SERPINE1,VEGFC
PMID:26324419	(2016) The Proteome of Native Adult Muller Glial Cells From Murine Retina.	7	40	0.00039	ENSP00000346032,ENSP00000358525,ENSP00000366109,ENSP00000379350,ENSP00000398632,ENSP00000478026,ENSP00000480221	ANXA1,ANXA2,ANXA8,ANXA8L1,CD44,ITGB1,NGF
PMID:28191885	(2017) Molecular definition of a metastatic lung cancer state reveals a targetable CD109-Janus kinase-Stat axis.	7	40	0.00039	ENSP00000270221,ENSP00000287097,ENSP00000332973,ENSP00000343899,ENSP00000370698,ENSP00000399168,ENSP00000423822	CD109,EMP3,FRMD6,GPX8,HLA-B,IL6ST,SMAD3
PMID:28989865	(2013) Unveiling the role of tumor reactive stroma in cholangiocarcinoma: an opportunity for new therapeutic strategies.	8	60	0.00039	ENSP00000265371,ENSP00000317272,ENSP00000327513,ENSP00000346839,ENSP00000370989,ENSP00000380034,ENSP00000480043,ENSP00000480791	CD274,CSF1,FGF1,FN1,MET,NRP1,SNAI2,VEGFC
PMID:29928492	(2018) Liquid biopsy in pancreatic cancer: the beginning of a new era.	9	84	0.00039	ENSP00000257770,ENSP00000275493,ENSP00000317272,ENSP00000346032,ENSP00000346839,ENSP00000357697,ENSP00000366109,ENSP00000371798,ENSP00000446007	ANXA1,ANXA2,EGFR,FN1,FSCN1,MET,NT5E,S100A2,VIM
PMID:30287763	(2018) Role of Extracellular Matrix in Development and Cancer Progression.	7	40	0.00039	ENSP00000231004,ENSP00000260526,ENSP00000346839,ENSP00000368678,ENSP00000379350,ENSP00000398632,ENSP00000419465	AGRN,ARHGAP29,CD44,FN1,ITGB1,LOX,WWTR1
PMID:30380628	(2018) Cancer Associated Fibroblasts: Naughty Neighbors That Drive Ovarian Cancer Progression.	9	84	0.00039	ENSP00000295324,ENSP00000317272,ENSP00000346839,ENSP00000370989,ENSP00000380034,ENSP00000398632,ENSP00000422464,ENSP00000480043,ENSP00000480791	CD274,CD44,CDC42EP3,FGF1,FN1,MET,PDGFC,SNAI2,VEGFC
PMID:31199813	(2019) Glypican 6 is a putative biomarker for metastatic progression of cutaneous melanoma.	9	84	0.00039	ENSP00000242208,ENSP00000260356,ENSP00000261037,ENSP00000296591,ENSP00000308208,ENSP00000325146,ENSP00000370443,ENSP00000380034,ENSP00000422464	ADAMTS6,COL12A1,COL8A1,EDIL3,INHBA,MMP14,PDGFC,SNAI2,THBS1
PMID:31432180	(2019) Upregulation of MAPK10, TUBB2B and RASL11B may contribute to the development of neuroblastoma.	7	40	0.00039	ENSP00000007722,ENSP00000221930,ENSP00000260356,ENSP00000265371,ENSP00000293379,ENSP00000332973,ENSP00000398632	CD44,ITGA3,ITGA5,NRP1,SMAD3,TGFB1,THBS1
PMID:31527824	(2019) Distinct gene expression profiles between primary breast cancers and brain metastases from pair-matched samples.	8	60	0.00039	ENSP00000275493,ENSP00000307041,ENSP00000346839,ENSP00000370989,ENSP00000380034,ENSP00000380855,ENSP00000446007,ENSP00000480043	BNC1,CD274,EGFR,FN1,PDCD1LG2,SNAI2,VEGFC,VIM
PMID:32143707	(2020) TGFbeta-mediated expression of TGFbeta-activating integrins in SSc monocytes: disturbed activation of latent TGFbeta?	7	40	0.00039	ENSP00000007722,ENSP00000293379,ENSP00000308208,ENSP00000327513,ENSP00000332973,ENSP00000346839,ENSP00000379350	CSF1,FN1,ITGA3,ITGA5,ITGB1,MMP14,SMAD3
PMID:16504044	(2006) Lung fibroblasts from patients with emphysema show markers of senescence in vitro.	6	24	0.00041	ENSP00000231004,ENSP00000275493,ENSP00000295666,ENSP00000310170,ENSP00000373783,ENSP00000398736	CYR61,EGFR,FOSL1,IGFBP7,LOX,LOXL2
PMID:17488472	(2007) The extracellular matrix and blood vessel formation: not just a scaffold.	8	61	0.00041	ENSP00000231004,ENSP00000260356,ENSP00000308208,ENSP00000346839,ENSP00000361818,ENSP00000368678,ENSP00000398632,ENSP00000480043	AGRN,CD44,FN1,LOX,MMP14,SDC4,THBS1,VEGFC
PMID:17640376	(2007) Evolution of Class I cytokine receptors.	6	24	0.00041	ENSP00000274276,ENSP00000306157,ENSP00000330341,ENSP00000334145,ENSP00000346839,ENSP00000415900	F3,FN1,IL31RA,IL7R,OSMR,SOCS3
PMID:18949447	(2008) Refinement of the solution structure and dynamic properties of Ca(2+)-bound rat S100B.	6	24	0.00041	ENSP00000346032,ENSP00000354826,ENSP00000366109,ENSP00000367263,ENSP00000478026,ENSP00000480221	AHNAK,ANXA1,ANXA2,ANXA8,ANXA8L1,CALD1
PMID:19877123	(2010) miRNA control of tumor cell invasion and metastasis.	8	61	0.00041	ENSP00000275493,ENSP00000285735,ENSP00000293379,ENSP00000308208,ENSP00000317272,ENSP00000353408,ENSP00000380034,ENSP00000398632	CD44,EGFR,ITGA5,MET,MMP14,MSN,RHOC,SNAI2
PMID:20463653	(2010) Podocytes require the engagement of cell surface heparan sulfate proteoglycans for adhesion to extracellular matrices.	6	24	0.00041	ENSP00000231004,ENSP00000346839,ENSP00000361818,ENSP00000367446,ENSP00000368678,ENSP00000377789	AGRN,EXT1,FN1,LOX,SDC4,SYNPO
PMID:21533873	(2011) Proteomic profiling of lipid rafts in a human breast cancer model of tumorigenic progression.	6	24	0.00041	ENSP00000222693,ENSP00000263277,ENSP00000275493,ENSP00000339191,ENSP00000358866,ENSP00000367263	AHNAK,CAV1,CAV2,EGFR,EHD2,FLNA
PMID:21708981	(2011) SPARC promotes pericyte recruitment via inhibition of endoglin-dependent TGF-Beta1 activity.	6	24	0.00041	ENSP00000223095,ENSP00000231004,ENSP00000308208,ENSP00000324422,ENSP00000346839,ENSP00000416330	FN1,LOX,MMP14,SERPINE1,TGFBI,ZYX
PMID:23060817	(2012) Caveolins: targeting pro-survival signaling in the heart and brain.	6	24	0.00041	ENSP00000222693,ENSP00000275493,ENSP00000305372,ENSP00000339191,ENSP00000349541,ENSP00000414303	ADRB2,BDNF,CAV1,CAV2,EGFR,PTRF
PMID:24864247	(2014) Hyperglycemia, a neglected factor during cancer progression.	6	24	0.00041	ENSP00000275493,ENSP00000358525,ENSP00000376436,ENSP00000380034,ENSP00000398632,ENSP00000414303	BDNF,CD44,EGFR,ETS1,NGF,SNAI2
PMID:25149363	(2014) CD82 restrains pathological angiogenesis by altering lipid raft clustering and CD44 trafficking in endothelial cells.	6	24	0.00041	ENSP00000275493,ENSP00000293379,ENSP00000317272,ENSP00000346839,ENSP00000379350,ENSP00000398632	CD44,EGFR,FN1,ITGA5,ITGB1,MET
PMID:25301723	(2014) AngioMatrix, a signature of the tumor angiogenic switch-specific matrisome, correlates with poor prognosis for glioma and colorectal cancer patients.	6	24	0.00041	ENSP00000221930,ENSP00000223095,ENSP00000332973,ENSP00000346839,ENSP00000416330,ENSP00000446007	FN1,SERPINE1,SMAD3,TGFB1,TGFBI,VIM
PMID:26170829	(2015) Human umbilical cord mesenchymal stem cells promote peripheral nerve repair via paracrine mechanisms.	6	24	0.00041	ENSP00000257770,ENSP00000346839,ENSP00000358525,ENSP00000379350,ENSP00000398632,ENSP00000414303	BDNF,CD44,FN1,ITGB1,NGF,NT5E
PMID:26322014	(2015) Current Understanding of Circulating Tumor Cells - Potential Value in Malignancies of the Central Nervous System.	6	24	0.00041	ENSP00000221930,ENSP00000223095,ENSP00000275493,ENSP00000317272,ENSP00000346839,ENSP00000398632	CD44,EGFR,FN1,MET,SERPINE1,TGFB1
PMID:27067961	(2016) Targeting clotting proteins in cancer therapy - progress and challenges.	6	24	0.00041	ENSP00000275493,ENSP00000317272,ENSP00000334145,ENSP00000346839,ENSP00000358866,ENSP00000379350	EGFR,F3,FLNA,FN1,ITGB1,MET
PMID:27688777	(2016) The Neurovascular Properties of Dental Stem Cells and Their Importance in Dental Tissue Engineering.	8	61	0.00041	ENSP00000223095,ENSP00000257770,ENSP00000260356,ENSP00000295927,ENSP00000358525,ENSP00000361850,ENSP00000398632,ENSP00000414303	BDNF,CD44,NGF,NT5E,PLAU,PTX3,SERPINE1,THBS1
PMID:28262745	(2017) A biomimetic gelatin-based platform elicits a pro-differentiation effect on podocytes through mechanotransduction.	6	24	0.00041	ENSP00000275493,ENSP00000346839,ENSP00000352138,ENSP00000377789,ENSP00000379350,ENSP00000414303	BDNF,EGFR,FN1,ITGB1,KIRREL,SYNPO
PMID:28454121	(2017) Kruppel-like factor 17 inhibits urokinase plasminogen activator gene expression to suppress cell invasion through the Srcp38 MAPK signaling pathway in human lung adenocarcionma.	6	24	0.00041	ENSP00000221930,ENSP00000223095,ENSP00000285735,ENSP00000332973,ENSP00000361850,ENSP00000398632	CD44,PLAU,RHOC,SERPINE1,SMAD3,TGFB1
PMID:28819752	(2017) Progression of understanding for the role of Epstein-Barr virus and management of nasopharyngeal carcinoma.	6	24	0.00041	ENSP00000275493,ENSP00000308208,ENSP00000317272,ENSP00000370989,ENSP00000376436,ENSP00000480043	CD274,EGFR,ETS1,MET,MMP14,VEGFC
PMID:30154867	(2018) Pulsed Electromagnetic Fields Improve Tenogenic Commitment of Umbilical Cord-Derived Mesenchymal Stem Cells: A Potential Strategy for Tendon Repair-An In Vitro Study.	6	24	0.00041	ENSP00000257770,ENSP00000275493,ENSP00000308208,ENSP00000379350,ENSP00000398632,ENSP00000478026	ANXA8,CD44,EGFR,ITGB1,MMP14,NT5E
PMID:30254470	(2018) Combined detection of IL-6 and IL-8 is beneficial to the diagnosis of early stage esophageal squamous cell cancer: a preliminary study based on the screening of serum markers using protein chips.	6	24	0.00041	ENSP00000231004,ENSP00000260356,ENSP00000301178,ENSP00000358525,ENSP00000373783,ENSP00000414303	AXL,BDNF,LOX,LOXL2,NGF,THBS1
PMID:30255099	(2018) Bicuspid Aortic Valve: Role of Multiple Gene Variants in Influencing the Clinical Phenotype.	9	85	0.00041	ENSP00000221930,ENSP00000261978,ENSP00000275493,ENSP00000300527,ENSP00000332973,ENSP00000346839,ENSP00000353452,ENSP00000355180,ENSP00000358866	COL6A1,COL6A2,EGFR,FLNA,FN1,LTBP2,MYLK,SMAD3,TGFB1
PMID:31362353	(2019) Cell Intrinsic and Extrinsic Mechanisms of Caveolin-1-Enhanced Metastasis.	8	61	0.00041	ENSP00000275493,ENSP00000285735,ENSP00000339191,ENSP00000346839,ENSP00000349541,ENSP00000379191,ENSP00000380034,ENSP00000398736	CAV1,CD59,CYR61,EGFR,FN1,PTRF,RHOC,SNAI2
PMID:31795213	(2019) FOXD1 and Gal-3 Form a Positive Regulatory Loop to Regulate Lung Cancer Aggressiveness.	6	24	0.00041	ENSP00000275493,ENSP00000339191,ENSP00000346839,ENSP00000358525,ENSP00000376436,ENSP00000379350	CAV1,EGFR,ETS1,FN1,ITGB1,NGF
PMID:32114978	(2020) Epigenetic regulation of epithelial-mesenchymal transition: focusing on hypoxia and TGF-beta signaling.	8	61	0.00041	ENSP00000257770,ENSP00000275493,ENSP00000293379,ENSP00000332973,ENSP00000346032,ENSP00000370989,ENSP00000380034,ENSP00000446007	ANXA2,CD274,EGFR,ITGA5,NT5E,SMAD3,SNAI2,VIM
PMID:32161615	(2020) Differential Expression and Alternative Splicing of Transcripts Associated With Cisplatin-Induced Chemoresistance in Nasopharyngeal Carcinoma.	6	24	0.00041	ENSP00000295927,ENSP00000308208,ENSP00000310170,ENSP00000355094,ENSP00000378401,ENSP00000398632	CD44,FOSL1,MMP14,PTX3,QKI,SPOCK1
PMID:18302751	(2008) Characterization of human mesenchymal stem cell secretome at early steps of adipocyte and osteoblast differentiation.	7	41	0.00043	ENSP00000223095,ENSP00000262428,ENSP00000295927,ENSP00000346839,ENSP00000353408,ENSP00000416330,ENSP00000438248	CALU,COTL1,FN1,MSN,PTX3,SERPINE1,TGFBI
PMID:22240445	(2012) Novel tyrosine kinase signaling pathways: implications in vascular remodeling.	7	41	0.00043	ENSP00000275493,ENSP00000301178,ENSP00000321573,ENSP00000339191,ENSP00000346839,ENSP00000422464,ENSP00000480043	AXL,CAV1,DCBLD2,EGFR,FN1,PDGFC,VEGFC
PMID:22613095	(2012) Targeting triple-negative breast cancer cells with the histone deacetylase inhibitor panobinostat.	7	41	0.00043	ENSP00000223095,ENSP00000260356,ENSP00000275493,ENSP00000310170,ENSP00000361850,ENSP00000452634,ENSP00000480791	EGFR,FGF1,FOSL1,PLAU,SERPINE1,THBS1,TNFAIP2
PMID:22820962	(2012) Acute and impaired wound healing: pathophysiology and current methods for drug delivery, part 2: role of growth factors in normal and pathological wound healing: therapeutic potential and methods of delivery.	7	41	0.00043	ENSP00000260356,ENSP00000275493,ENSP00000346839,ENSP00000398632,ENSP00000422464,ENSP00000480043,ENSP00000480791	CD44,EGFR,FGF1,FN1,PDGFC,THBS1,VEGFC
PMID:25374792	(2013) Exosomes Function in Pro- and Anti-Angiogenesis.	7	41	0.00043	ENSP00000275493,ENSP00000308208,ENSP00000334145,ENSP00000346032,ENSP00000366109,ENSP00000478026,ENSP00000480221	ANXA1,ANXA2,ANXA8,ANXA8L1,EGFR,F3,MMP14
PMID:29259013	(2018) The CARMA3-Bcl10-MALT1 Signalosome Drives NFKB Activation and Promotes Aggressiveness in Angiotensin II Receptor-Positive Breast Cancer.	7	41	0.00043	ENSP00000223095,ENSP00000242208,ENSP00000275493,ENSP00000327513,ENSP00000332973,ENSP00000370698,ENSP00000398632	CD44,CSF1,EGFR,IL6ST,INHBA,SERPINE1,SMAD3
PMID:30701321	(2019) Back to the Colorectal Cancer Consensus Molecular Subtype Future.	7	41	0.00043	ENSP00000275493,ENSP00000317272,ENSP00000343899,ENSP00000346032,ENSP00000358866,ENSP00000370989,ENSP00000380855	ANXA2,CD274,EGFR,FLNA,FRMD6,MET,PDCD1LG2
PMID:30736384	(2019) Transglutaminase 2: The Maestro of the Oncogenic Mediators in Renal Cell Carcinoma.	7	41	0.00043	ENSP00000257770,ENSP00000332973,ENSP00000346839,ENSP00000361818,ENSP00000379350,ENSP00000380034,ENSP00000398632	CD44,FN1,ITGB1,NT5E,SDC4,SMAD3,SNAI2
PMID:30845661	(2019) CD99 Expression in Glioblastoma Molecular Subtypes and Role in Migration and Invasion.	7	41	0.00043	ENSP00000260356,ENSP00000293379,ENSP00000300527,ENSP00000339191,ENSP00000346839,ENSP00000353408,ENSP00000398632	CAV1,CD44,COL6A2,FN1,ITGA5,MSN,THBS1
PMID:31433553	(2019) Morphological and molecular motifs of fibrosing pulmonary injury patterns.	7	41	0.00043	ENSP00000221930,ENSP00000223095,ENSP00000231004,ENSP00000260356,ENSP00000282903,ENSP00000308208,ENSP00000361850	LOX,MMP14,PLAU,PLOD2,SERPINE1,TGFB1,THBS1
PMID:31640297	(2019) Productive Cross-Talk with the Microenvironment: A Critical Step in Ovarian Cancer Metastasis.	7	41	0.00043	ENSP00000223095,ENSP00000275493,ENSP00000317272,ENSP00000346839,ENSP00000376436,ENSP00000398632,ENSP00000441434	CD44,EGFR,ETS1,FN1,MET,NNMT,SERPINE1
PMID:31952335	(2020) Potential Therapeutic Strategies for Lung and Breast Cancers through Understanding the Anti-Angiogenesis Resistance Mechanisms.	7	41	0.00043	ENSP00000265371,ENSP00000275493,ENSP00000370989,ENSP00000380034,ENSP00000398632,ENSP00000422464,ENSP00000480043	CD274,CD44,EGFR,NRP1,PDGFC,SNAI2,VEGFC
PMID:32143440	(2020) Insight in Adhesion Protein Sialylation and Microgravity Dependent Cell Adhesion-An Omics Network Approach.	7	41	0.00043	ENSP00000222693,ENSP00000275493,ENSP00000293379,ENSP00000339191,ENSP00000346839,ENSP00000377941,ENSP00000398632	ACTN1,CAV1,CAV2,CD44,EGFR,FN1,ITGA5
PMID:19937461	(2010) CAS proteins in normal and pathological cell growth control.	9	86	0.00044	ENSP00000265371,ENSP00000275493,ENSP00000308208,ENSP00000324422,ENSP00000332973,ENSP00000339191,ENSP00000346839,ENSP00000359264,ENSP00000379350	BCAR3,CAV1,EGFR,FN1,ITGB1,MMP14,NRP1,SMAD3,ZYX
PMID:22982179	(2013) Role of the retinal vascular endothelial cell in ocular disease.	10	113	0.00044	ENSP00000231509,ENSP00000262428,ENSP00000275493,ENSP00000301464,ENSP00000302413,ENSP00000317272,ENSP00000346839,ENSP00000358525,ENSP00000379350,ENSP00000398632	CD44,COTL1,EGFR,FN1,IGFBP6,ITGB1,MET,NGF,NR3C1,TPST1
PMID:18078525	(2007) Plasmid-based genetic modification of human bone marrow-derived stromal cells: analysis of cell survival and transgene expression after transplantation in rat spinal cord.	5	12	0.00045	ENSP00000257770,ENSP00000358525,ENSP00000379350,ENSP00000398632,ENSP00000414303	BDNF,CD44,ITGB1,NGF,NT5E
PMID:20930522	(2010) Fibronectin 1 is a potential biomarker for radioresistance in head and neck squamous cell carcinoma.	5	12	0.00045	ENSP00000223095,ENSP00000260356,ENSP00000346839,ENSP00000361818,ENSP00000361850	FN1,PLAU,SDC4,SERPINE1,THBS1
PMID:25850442	(2015) Biologics in combination with chemotherapy for gastric cancer: is this the answer?	5	12	0.00045	ENSP00000265371,ENSP00000275493,ENSP00000317272,ENSP00000370989,ENSP00000380855	CD274,EGFR,MET,NRP1,PDCD1LG2
PMID:28486431	(2017) Mesenchymal Stem Cell Derived Extracellular Vesicles: A Role in Hematopoietic Transplantation?	8	62	0.00045	ENSP00000215909,ENSP00000246792,ENSP00000257770,ENSP00000275493,ENSP00000346839,ENSP00000360021,ENSP00000379350,ENSP00000398632	CD44,EGFR,FN1,GNG12,ITGB1,LGALS1,NT5E,RRAS
PMID:29118467	(2017) The Light and Shadow of Senescence and Inflammation in Cardiovascular Pathology and Regenerative Medicine.	8	62	0.00045	ENSP00000223095,ENSP00000295666,ENSP00000339191,ENSP00000346032,ENSP00000346839,ENSP00000366109,ENSP00000478026,ENSP00000480221	ANXA1,ANXA2,ANXA8,ANXA8L1,CAV1,FN1,IGFBP7,SERPINE1
PMID:29596308	(2018) EP4 as a Therapeutic Target for Aggressive Human Breast Cancer.	8	62	0.00045	ENSP00000231004,ENSP00000262958,ENSP00000275493,ENSP00000285735,ENSP00000332973,ENSP00000370989,ENSP00000398632,ENSP00000480043	CD274,CD44,EGFR,GNA15,LOX,RHOC,SMAD3,VEGFC
PMID:18505769	(2008) Serial analysis of the vascular endothelial transcriptome under static and shear stress conditions.	6	25	0.00048	ENSP00000275493,ENSP00000293379,ENSP00000346839,ENSP00000373783,ENSP00000378058,ENSP00000398736	CYR61,EFEMP1,EGFR,FN1,ITGA5,LOXL2
PMID:19853562	(2009) MT2-MMP-dependent release of collagen IV NC1 domains regulates submandibular gland branching morphogenesis.	6	25	0.00048	ENSP00000275493,ENSP00000307513,ENSP00000308208,ENSP00000346839,ENSP00000361818,ENSP00000480791	EGFR,FGF1,FN1,MMP14,MRC2,SDC4
PMID:20428923	(2010) Basement membrane components are key players in specialized extracellular matrices.	6	25	0.00048	ENSP00000007722,ENSP00000308208,ENSP00000346839,ENSP00000379350,ENSP00000380034,ENSP00000398632	CD44,FN1,ITGA3,ITGB1,MMP14,SNAI2
PMID:21731504	(2011) Extracellular matrix dynamics in hepatocarcinogenesis: a comparative proteomics study of PDGFC transgenic and Pten null mouse models.	7	42	0.00048	ENSP00000007722,ENSP00000261037,ENSP00000293379,ENSP00000300527,ENSP00000355180,ENSP00000398632,ENSP00000422464	CD44,COL6A1,COL6A2,COL8A1,ITGA3,ITGA5,PDGFC
PMID:21854877	(2012) Live-cell imaging of tumor proteolysis: impact of cellular and non-cellular microenvironment.	6	25	0.00048	ENSP00000223095,ENSP00000307513,ENSP00000308208,ENSP00000339191,ENSP00000346032,ENSP00000346839	ANXA2,CAV1,FN1,MMP14,MRC2,SERPINE1
PMID:22493711	(2012) A multi-cancer mesenchymal transition gene expression signature is associated with prolonged time to recurrence in glioblastoma.	6	25	0.00048	ENSP00000242208,ENSP00000300527,ENSP00000346839,ENSP00000378401,ENSP00000380034,ENSP00000398632	CD44,COL6A2,FN1,INHBA,SNAI2,SPOCK1
PMID:23027924	(2012) Distinct cellular pathways select germline-encoded and somatically mutated antibodies into immunological memory.	7	42	0.00048	ENSP00000231004,ENSP00000257770,ENSP00000330341,ENSP00000355923,ENSP00000370989,ENSP00000380855,ENSP00000398632	CD274,CD44,LOX,NT5E,PDCD1LG2,PTPN14,SOCS3
PMID:23372777	(2013) Molecular analysis of precursor lesions in familial pancreatic cancer.	10	115	0.00048	ENSP00000221930,ENSP00000223095,ENSP00000260356,ENSP00000306157,ENSP00000325146,ENSP00000346839,ENSP00000357697,ENSP00000379350,ENSP00000398736,ENSP00000399168	COL12A1,CYR61,FN1,HLA-B,IL7R,ITGB1,S100A2,SERPINE1,TGFB1,THBS1
PMID:24297535	(2014) Integrative analysis of two cell lines derived from a non-small-lung cancer patient--a panomics approach.	7	42	0.00048	ENSP00000242208,ENSP00000256646,ENSP00000275493,ENSP00000346839,ENSP00000361850,ENSP00000376436,ENSP00000446007	EGFR,ETS1,FN1,INHBA,NOTCH2,PLAU,VIM
PMID:25417160	(2014) A noncanonical Frizzled2 pathway regulates epithelial-mesenchymal transition and metastasis.	7	42	0.00048	ENSP00000223095,ENSP00000275493,ENSP00000323901,ENSP00000346839,ENSP00000361850,ENSP00000380034,ENSP00000446007	EGFR,FN1,FZD2,PLAU,SERPINE1,SNAI2,VIM
PMID:25551685	(2014) Cell surface marker profiling of human tracheal basal cells reveals distinct subpopulations, identifies MST1MSP as a mitogenic signal, and identifies new biomarkers for lung squamous cell carcinomas.	9	87	0.00048	ENSP00000007722,ENSP00000257770,ENSP00000275493,ENSP00000293379,ENSP00000295324,ENSP00000334145,ENSP00000358525,ENSP00000379350,ENSP00000398632	CD44,CDC42EP3,EGFR,F3,ITGA3,ITGA5,ITGB1,NGF,NT5E
PMID:25725553	(2015) Novel human-derived extracellular matrix induces in vitro and in vivo vascularization and inhibits fibrosis.	7	42	0.00048	ENSP00000221930,ENSP00000260356,ENSP00000346032,ENSP00000346839,ENSP00000366109,ENSP00000478026,ENSP00000480221	ANXA1,ANXA2,ANXA8,ANXA8L1,FN1,TGFB1,THBS1
PMID:25763779	(2015) Tendon mechanobiology: Current knowledge and future research opportunities.	6	25	0.00048	ENSP00000257770,ENSP00000346839,ENSP00000379350,ENSP00000398632,ENSP00000419313,ENSP00000419465	CD44,FN1,ITGB1,NT5E,TRPC1,WWTR1
PMID:25895870	(2015) Exploring the tumor microenvironment with nanoparticles.	6	25	0.00048	ENSP00000231004,ENSP00000260356,ENSP00000275493,ENSP00000346839,ENSP00000398632,ENSP00000422464	CD44,EGFR,FN1,LOX,PDGFC,THBS1
PMID:26456333	(2015) A Liver-Bone Endocrine Relay by IGFBP1 Promotes Osteoclastogenesis and Mediates FGF21-Induced Bone Resorption.	6	25	0.00048	ENSP00000293379,ENSP00000295666,ENSP00000301464,ENSP00000327513,ENSP00000346839,ENSP00000379350	CSF1,FN1,IGFBP6,IGFBP7,ITGA5,ITGB1
PMID:26680454	(2015) The genomic and transcriptomic landscape of anaplastic thyroid cancer: implications for therapy.	9	87	0.00048	ENSP00000007722,ENSP00000221930,ENSP00000274276,ENSP00000275493,ENSP00000306157,ENSP00000358866,ENSP00000377941,ENSP00000379350,ENSP00000398632	ACTN1,CD44,EGFR,FLNA,IL7R,ITGA3,ITGB1,OSMR,TGFB1
PMID:27051190	(2016) Recent developments in receptor tyrosine kinases targeted anticancer therapy.	7	42	0.00048	ENSP00000275493,ENSP00000317272,ENSP00000327513,ENSP00000358525,ENSP00000422464,ENSP00000480043,ENSP00000480791	CSF1,EGFR,FGF1,MET,NGF,PDGFC,VEGFC
PMID:28603644	(2017) Neighbours of cancer-related proteins have key influence on pathogenesis and could increase the drug target space for anticancer therapies.	6	25	0.00048	ENSP00000231509,ENSP00000256646,ENSP00000275493,ENSP00000306157,ENSP00000330341,ENSP00000332973	EGFR,IL7R,NOTCH2,NR3C1,SMAD3,SOCS3
PMID:28617818	(2017) Proteome profiling in IL-1Beta and VEGF-activated human umbilical vein endothelial cells delineates the interlink between inflammation and angiogenesis.	9	87	0.00048	ENSP00000216181,ENSP00000260356,ENSP00000275493,ENSP00000301178,ENSP00000327513,ENSP00000346839,ENSP00000362095,ENSP00000366109,ENSP00000373783	ANXA1,AXL,CSF1,EGFR,FN1,LOXL2,MYH9,SRPX2,THBS1
PMID:29018484	(2017) Infrapatellar Fat Pad Stem Cells: From Developmental Biology to Cell Therapy.	6	25	0.00048	ENSP00000007722,ENSP00000293379,ENSP00000346839,ENSP00000379191,ENSP00000379350,ENSP00000398632	CD44,CD59,FN1,ITGA3,ITGA5,ITGB1
PMID:29062386	(2017) Proteins regulating the intercellular transfer and function of P-glycoprotein in multidrug-resistant cancer.	7	42	0.00048	ENSP00000222693,ENSP00000275493,ENSP00000285735,ENSP00000339191,ENSP00000343023,ENSP00000353408,ENSP00000398632	CAV1,CAV2,CD44,EGFR,MSN,RHOC,SP100
PMID:29115420	(2018) Construction of a prognostic prediction system for pancreatic ductal adenocarcinoma to investigate the key prognostic genes.	6	25	0.00048	ENSP00000221930,ENSP00000260356,ENSP00000310170,ENSP00000330032,ENSP00000332973,ENSP00000339191	CAV1,FOSL1,SMAD3,TGFB1,THBS1,UPP1
PMID:29402311	(2018) Hepatic stem cells with self-renewal and liver repopulation potential are harbored in CDCP1-positive subpopulations of human fetal liver cells.	8	63	0.00048	ENSP00000274276,ENSP00000287097,ENSP00000317272,ENSP00000339191,ENSP00000361850,ENSP00000379350,ENSP00000380034,ENSP00000398632	CAV1,CD109,CD44,ITGB1,MET,OSMR,PLAU,SNAI2
PMID:29625182	(2018) Idiopathic pulmonary fibrosis: Epithelial-mesenchymal interactions and emerging therapeutic targets.	7	42	0.00048	ENSP00000231004,ENSP00000261978,ENSP00000346839,ENSP00000373783,ENSP00000398632,ENSP00000419465,ENSP00000480791	CD44,FGF1,FN1,LOX,LOXL2,LTBP2,WWTR1
PMID:29703238	(2018) Integrins as therapeutic targets in the organ-specific metastasis of human malignant melanoma.	6	25	0.00048	ENSP00000265371,ENSP00000293379,ENSP00000317272,ENSP00000346839,ENSP00000379350,ENSP00000480043	FN1,ITGA5,ITGB1,MET,NRP1,VEGFC
PMID:29902442	(2018) The Listeriolysin O PEST-like Sequence Co-opts AP-2-Mediated Endocytosis to Prevent Plasma Membrane Damage during Listeria Infection.	6	25	0.00048	ENSP00000305372,ENSP00000346032,ENSP00000363868,ENSP00000366109,ENSP00000478026,ENSP00000480221	ABCA1,ADRB2,ANXA1,ANXA2,ANXA8,ANXA8L1
PMID:29968174	(2018) Polarized Secretion of Extracellular Vesicles by Mammary Epithelia.	7	42	0.00048	ENSP00000339191,ENSP00000346032,ENSP00000346839,ENSP00000360021,ENSP00000366109,ENSP00000478026,ENSP00000480221	ANXA1,ANXA2,ANXA8,ANXA8L1,CAV1,FN1,GNG12
PMID:29988949	(2018) Involvement of anti-tumor miR-124-3p and its targets in the pathogenesis of pancreatic ductal adenocarcinoma: direct regulation of ITGA3 and ITGB1 by miR-124-3p.	6	25	0.00048	ENSP00000007722,ENSP00000246792,ENSP00000323901,ENSP00000346839,ENSP00000361818,ENSP00000379350	FN1,FZD2,ITGA3,ITGB1,RRAS,SDC4
PMID:30282902	(2018) Luteolin Targets the Toll-Like Receptor Signaling Pathway in Prevention of Hepatic and Adipocyte Fibrosis and Insulin Resistance in Diet-Induced Obese Mice.	10	115	0.00048	ENSP00000221930,ENSP00000223095,ENSP00000261037,ENSP00000300527,ENSP00000306157,ENSP00000325146,ENSP00000326737,ENSP00000355180,ENSP00000398632,ENSP00000416330	CD44,COL12A1,COL6A1,COL6A2,COL8A1,IL7R,SERPINE1,TGFB1,TGFBI,TNFRSF12A
PMID:30717262	(2019) Neuropilins in the Context of Tumor Vasculature.	10	115	0.00048	ENSP00000246792,ENSP00000275493,ENSP00000293379,ENSP00000317272,ENSP00000332973,ENSP00000346839,ENSP00000370989,ENSP00000398632,ENSP00000422464,ENSP00000480043	CD274,CD44,EGFR,FN1,ITGA5,MET,PDGFC,RRAS,SMAD3,VEGFC
PMID:30760122	(2019) Exosomes: A Promising Avenue for the Diagnosis of Breast Cancer.	7	42	0.00048	ENSP00000275493,ENSP00000334145,ENSP00000346032,ENSP00000346839,ENSP00000366109,ENSP00000478026,ENSP00000480221	ANXA1,ANXA2,ANXA8,ANXA8L1,EGFR,F3,FN1
PMID:31004519	(2019) p300 Acetyltransferase Is a Cytoplasm-to-Nucleus Shuttle for SMAD23 and TAZ Nuclear Transport in Transforming Growth Factor Beta-Stimulated Hepatic Stellate Cells.	6	25	0.00048	ENSP00000223095,ENSP00000260356,ENSP00000332973,ENSP00000346839,ENSP00000419465,ENSP00000422464	FN1,PDGFC,SERPINE1,SMAD3,THBS1,WWTR1
PMID:31227739	(2019) Molecular phenotyping of the surfaceome of migratory chondroprogenitors and mesenchymal stem cells using biotinylation, glycocapture and quantitative LC-MSMS proteomic analysis.	8	63	0.00048	ENSP00000007722,ENSP00000257770,ENSP00000287097,ENSP00000293379,ENSP00000305372,ENSP00000368678,ENSP00000379350,ENSP00000398632	ADRB2,AGRN,CD109,CD44,ITGA3,ITGA5,ITGB1,NT5E
PMID:32118030	(2019) Extracellular Matrix in the Tumor Microenvironment and Its Impact on Cancer Therapy.	9	87	0.00048	ENSP00000223095,ENSP00000231004,ENSP00000275493,ENSP00000308208,ENSP00000346839,ENSP00000370989,ENSP00000373783,ENSP00000379350,ENSP00000398632	CD274,CD44,EGFR,FN1,ITGB1,LOX,LOXL2,MMP14,SERPINE1
PMID:28898253	(2017) Engineering human cell spheroids to model embryonic tissue fusion in vitro.	9	88	0.0005	ENSP00000260356,ENSP00000261037,ENSP00000275493,ENSP00000346839,ENSP00000355180,ENSP00000366109,ENSP00000398632,ENSP00000441434,ENSP00000446007	ANXA1,CD44,COL6A1,COL8A1,EGFR,FN1,NNMT,THBS1,VIM
PMID:11274231	(2001) Thrombospondin-1 is the key activator of TGF-beta1 in human mesangial cells exposed to high glucose.	4	4	0.00051	ENSP00000221930,ENSP00000223095,ENSP00000260356,ENSP00000346839	FN1,SERPINE1,TGFB1,THBS1
PMID:11691823	(2001) Expression of dominant-negative form of Ets-1 suppresses fibronectin-stimulated cell adhesion and migration through down-regulation of integrin alpha5 expression in U251 glioma cell line.	4	4	0.00051	ENSP00000293379,ENSP00000346839,ENSP00000361850,ENSP00000376436	ETS1,FN1,ITGA5,PLAU
PMID:14583181	(2003) High glucose-induced alterations of extracellular matrix of human skin fibroblasts are not dependent on TSP-1-TGFbeta1 pathway.	4	4	0.00051	ENSP00000221930,ENSP00000223095,ENSP00000260356,ENSP00000346839	FN1,SERPINE1,TGFB1,THBS1
PMID:20965173	(2010) SKIP is required for TGF-beta1-induced epithelial mesenchymal transition and migration in transformed keratinocytes.	4	4	0.00051	ENSP00000221930,ENSP00000223095,ENSP00000332973,ENSP00000361850	PLAU,SERPINE1,SMAD3,TGFB1
PMID:22918226	(2012) Potentially novel candidate biomarkers for head and neck squamous cell carcinoma identified using an integrated cell line-based discovery strategy.	4	4	0.00051	ENSP00000260356,ENSP00000295666,ENSP00000308208,ENSP00000361850	IGFBP7,MMP14,PLAU,THBS1
PMID:7527053	(1994) Changes in annexin I and II levels during the postnatal development of rat pancreatic islets.	4	4	0.00051	ENSP00000275493,ENSP00000346032,ENSP00000366109,ENSP00000478026	ANXA1,ANXA2,ANXA8,EGFR
PMID:21593863	(2011) Lessons on the pathogenesis of aneurysm from heritable conditions.	7	43	0.00052	ENSP00000223095,ENSP00000231004,ENSP00000260356,ENSP00000261978,ENSP00000332973,ENSP00000346839,ENSP00000358866	FLNA,FN1,LOX,LTBP2,SERPINE1,SMAD3,THBS1
PMID:23024188	(2012) Cancer-associated fibroblasts drive the progression of metastasis through both paracrine and mechanical pressure on cancer tissue.	7	43	0.00052	ENSP00000231004,ENSP00000293379,ENSP00000332973,ENSP00000346839,ENSP00000361850,ENSP00000379350,ENSP00000380034	FN1,ITGA5,ITGB1,LOX,PLAU,SMAD3,SNAI2
PMID:25705018	(2015) Comparative analysis of KRAS codon 12, 13, 18, 61, and 117 mutations using human MCF10A isogenic cell lines.	7	43	0.00052	ENSP00000223095,ENSP00000261037,ENSP00000275493,ENSP00000346839,ENSP00000361850,ENSP00000446007,ENSP00000478026	ANXA8,COL8A1,EGFR,FN1,PLAU,SERPINE1,VIM
PMID:27406064	(2016) Transcriptional profiling reveals intrinsic mRNA alterations in multipotent mesenchymal stromal cells isolated from bone marrow of newly-diagnosed type 1 diabetes patients.	8	64	0.00052	ENSP00000257770,ENSP00000275493,ENSP00000293379,ENSP00000308208,ENSP00000317272,ENSP00000346839,ENSP00000379350,ENSP00000398632	CD44,EGFR,FN1,ITGA5,ITGB1,MET,MMP14,NT5E
PMID:28067804	(2017) Stromal Modulators of TGF-Beta in Cancer.	8	64	0.00052	ENSP00000260356,ENSP00000308208,ENSP00000332973,ENSP00000339191,ENSP00000346839,ENSP00000378058,ENSP00000379350,ENSP00000398632	CAV1,CD44,EFEMP1,FN1,ITGB1,MMP14,SMAD3,THBS1
PMID:28895920	(2017) EMT and Treatment Resistance in Pancreatic Cancer.	8	64	0.00052	ENSP00000231004,ENSP00000256646,ENSP00000275493,ENSP00000317272,ENSP00000346839,ENSP00000370989,ENSP00000380034,ENSP00000398632	CD274,CD44,EGFR,FN1,LOX,MET,NOTCH2,SNAI2
PMID:29033607	(2017) Profiling of gene expression regulated by 17Beta-estradiol and tamoxifen in estrogen receptor-positive and estrogen receptor-negative human breast cancer cell lines.	7	43	0.00052	ENSP00000221930,ENSP00000231509,ENSP00000260356,ENSP00000275493,ENSP00000327513,ENSP00000361850,ENSP00000380034	CSF1,EGFR,NR3C1,PLAU,SNAI2,TGFB1,THBS1
PMID:29663027	(2018) Molecular interactions at the surface of extracellular vesicles.	8	64	0.00052	ENSP00000007722,ENSP00000308208,ENSP00000334145,ENSP00000346839,ENSP00000370989,ENSP00000379191,ENSP00000398632,ENSP00000478026	ANXA8,CD274,CD44,CD59,F3,FN1,ITGA3,MMP14
PMID:31450767	(2019) Transforming Growth Factor-Beta (TGFBeta) Signaling Pathway in Cholangiocarcinoma.	8	64	0.00052	ENSP00000275493,ENSP00000317272,ENSP00000332973,ENSP00000346839,ENSP00000370989,ENSP00000380034,ENSP00000419465,ENSP00000446007	CD274,EGFR,FN1,MET,SMAD3,SNAI2,VIM,WWTR1
PMID:10831617	(2000) The cysteine-rich domain of human ADAM 12 supports cell adhesion through syndecans and triggers signaling events that lead to beta1 integrin-dependent cell spreading.	6	26	0.00054	ENSP00000007722,ENSP00000246792,ENSP00000346839,ENSP00000357668,ENSP00000361818,ENSP00000398632	ADAM12,CD44,FN1,ITGA3,RRAS,SDC4
PMID:19233122	(2009) Protein folding does not prevent the nonclassical export of FGF1 and S100A13.	6	26	0.00054	ENSP00000346032,ENSP00000346839,ENSP00000366109,ENSP00000478026,ENSP00000480221,ENSP00000480791	ANXA1,ANXA2,ANXA8,ANXA8L1,FGF1,FN1
PMID:21604804	(2011) Label-free protein profiling of adipose-derived human stem cells under hyperosmotic treatment.	6	26	0.00054	ENSP00000282903,ENSP00000324422,ENSP00000337838,ENSP00000346839,ENSP00000379350,ENSP00000441434	FN1,ITGB1,NNMT,PLOD2,RTN4,ZYX
PMID:21893049	(2011) Characterization of zebrafish dysferlin by morpholino knockdown.	6	26	0.00054	ENSP00000346032,ENSP00000352208,ENSP00000366109,ENSP00000367263,ENSP00000478026,ENSP00000480221	AHNAK,ANXA1,ANXA2,ANXA8,ANXA8L1,MYOF
PMID:24912619	(2014) A pharmacoproteomic study confirms the synergistic effect of chondroitin sulfate and glucosamine.	6	26	0.00054	ENSP00000260356,ENSP00000325146,ENSP00000346839,ENSP00000398632,ENSP00000416330,ENSP00000446007	CD44,COL12A1,FN1,TGFBI,THBS1,VIM
PMID:26197361	(2015) Progress in corneal wound healing.	10	117	0.00054	ENSP00000223095,ENSP00000260356,ENSP00000275493,ENSP00000317272,ENSP00000346839,ENSP00000358525,ENSP00000361850,ENSP00000379350,ENSP00000414303,ENSP00000480791	BDNF,EGFR,FGF1,FN1,ITGB1,MET,NGF,PLAU,SERPINE1,THBS1
PMID:26980066	(2016) The Hippo pathway member YAP enhances human neural crest cell fate and migration.	6	26	0.00054	ENSP00000257770,ENSP00000346839,ENSP00000379350,ENSP00000380034,ENSP00000398632,ENSP00000414303	BDNF,CD44,FN1,ITGB1,NT5E,SNAI2
PMID:27069533	(2016) Therapy Effects of Bone Marrow Stromal Cells on Ischemic Stroke.	6	26	0.00054	ENSP00000221930,ENSP00000257770,ENSP00000265371,ENSP00000379350,ENSP00000398632,ENSP00000414303	BDNF,CD44,ITGB1,NRP1,NT5E,TGFB1
PMID:27582102	(2016) Rethinking glomerular basement membrane thickening in diabetic nephropathy: adaptive or pathogenic?	6	26	0.00054	ENSP00000007722,ENSP00000346839,ENSP00000361818,ENSP00000367446,ENSP00000368678,ENSP00000379350	AGRN,EXT1,FN1,ITGA3,ITGB1,SDC4
PMID:27664379	(2017) Caveolins and caveolae in ocular physiology and pathophysiology.	6	26	0.00054	ENSP00000222693,ENSP00000231004,ENSP00000275493,ENSP00000339191,ENSP00000349541,ENSP00000398632	CAV1,CAV2,CD44,EGFR,LOX,PTRF
PMID:28412735	(2017) Glucose deprivation elicits phenotypic plasticity via ZEB1-mediated expression of NNMT.	6	26	0.00054	ENSP00000373783,ENSP00000378332,ENSP00000380034,ENSP00000398632,ENSP00000441434,ENSP00000446007	CD44,LOXL2,NNMT,SNAI2,TGFB1I1,VIM
PMID:28445439	(2017) HER2 in Breast Cancer Stemness: A Negative Feedback Loop towards Trastuzumab Resistance.	10	117	0.00054	ENSP00000231004,ENSP00000256646,ENSP00000275493,ENSP00000293379,ENSP00000332973,ENSP00000346839,ENSP00000376436,ENSP00000379350,ENSP00000380034,ENSP00000398632	CD44,EGFR,ETS1,FN1,ITGA5,ITGB1,LOX,NOTCH2,SMAD3,SNAI2
PMID:28465586	(2017) Oxidation of protein-bound methionine in Photofrin-photodynamic therapy-treated human tumor cells explored by methionine-containing peptide enrichment and quantitative proteomics approach.	6	26	0.00054	ENSP00000216181,ENSP00000275493,ENSP00000353408,ENSP00000366109,ENSP00000377941,ENSP00000381007	ACTN1,ANXA1,EGFR,MSN,MYH9,NAV3
PMID:28912585	(2017) Matrisome Profiling During Intervertebral Disc Development And Ageing.	6	26	0.00054	ENSP00000300527,ENSP00000346032,ENSP00000346839,ENSP00000355180,ENSP00000366109,ENSP00000478026	ANXA1,ANXA2,ANXA8,COL6A1,COL6A2,FN1
PMID:28924225	(2017) Residual Ammonium Persulfate in Nanoparticles Has Cytotoxic Effects on Cells through Epithelial-Mesenchymal Transition.	6	26	0.00054	ENSP00000223095,ENSP00000260356,ENSP00000346839,ENSP00000361850,ENSP00000398632,ENSP00000480043	CD44,FN1,PLAU,SERPINE1,THBS1,VEGFC
PMID:29568363	(2018) Targeting angiogenesis in multiple myeloma by the VEGF and HGF blocking DARPin(R) protein MP0250: a preclinical study.	6	26	0.00054	ENSP00000223095,ENSP00000260356,ENSP00000295927,ENSP00000317272,ENSP00000346839,ENSP00000361850	FN1,MET,PLAU,PTX3,SERPINE1,THBS1
PMID:29673351	(2018) FK506-binding protein 10 (FKBP10) regulates lung fibroblast migration via collagen VI synthesis.	6	26	0.00054	ENSP00000231004,ENSP00000282903,ENSP00000300527,ENSP00000339191,ENSP00000346839,ENSP00000355180	CAV1,COL6A1,COL6A2,FN1,LOX,PLOD2
PMID:30002985	(2018) Identification of hub genes and potential molecular mechanisms in gastric cancer by integrated bioinformatics analysis.	6	26	0.00054	ENSP00000260356,ENSP00000261037,ENSP00000293379,ENSP00000325146,ENSP00000346839,ENSP00000355180	COL12A1,COL6A1,COL8A1,FN1,ITGA5,THBS1
PMID:30189359	(2018) AXL Mediates Esophageal Adenocarcinoma Cell Invasion through Regulation of Extracellular Acidification and Lysosome Trafficking.	6	26	0.00054	ENSP00000275493,ENSP00000301178,ENSP00000346839,ENSP00000380034,ENSP00000398632,ENSP00000446007	AXL,CD44,EGFR,FN1,SNAI2,VIM
PMID:30352225	(2019) Genetic Architecture of Primary Open-Angle Glaucoma in Individuals of African Descent: The African Descent and Glaucoma Evaluation Study III.	6	26	0.00054	ENSP00000222693,ENSP00000261978,ENSP00000338523,ENSP00000339191,ENSP00000363868,ENSP00000368022	ABCA1,CAV1,CAV2,FNDC3B,LTBP2,OPTN
PMID:30737263	(2019) YAP and TAZ limit cytoskeletal and focal adhesion maturation to enable persistent cell motility.	6	26	0.00054	ENSP00000223095,ENSP00000260526,ENSP00000324422,ENSP00000346839,ENSP00000398736,ENSP00000419465	ARHGAP29,CYR61,FN1,SERPINE1,WWTR1,ZYX
PMID:31171904	(2019) Protein 4.1B Suppresses Tumor Metastasis by Regulating Epithelial-mesenchymal Transition Progression in Melanoma Cells.	6	26	0.00054	ENSP00000293379,ENSP00000346839,ENSP00000376436,ENSP00000379350,ENSP00000380034,ENSP00000398632	CD44,ETS1,FN1,ITGA5,ITGB1,SNAI2
PMID:31212828	(2019) Src and ROCK Kinases Differentially Regulate Mineralization of Human Osteosarcoma Saos-2 Cells.	6	26	0.00054	ENSP00000339191,ENSP00000346032,ENSP00000346839,ENSP00000366109,ENSP00000478026,ENSP00000480221	ANXA1,ANXA2,ANXA8,ANXA8L1,CAV1,FN1
PMID:11705871	(2001) Profiling of differentially expressed cancer-related genes in esophageal squamous cell carcinoma (ESCC) using human cancer cDNA arrays: overexpression of oncogene MET correlates with tumor differentiation in ESCC.	5	13	0.00055	ENSP00000007722,ENSP00000222693,ENSP00000308208,ENSP00000339191,ENSP00000416330	CAV1,CAV2,ITGA3,MMP14,TGFBI
PMID:23933102	(2014) Sculpting the blank slate: how fibrin's support of vascularization can inspire biomaterial design.	5	13	0.00055	ENSP00000308208,ENSP00000346839,ENSP00000358525,ENSP00000361850,ENSP00000480791	FGF1,FN1,MMP14,NGF,PLAU
PMID:24325916	(2014) Integrative genomics analysis reveals the multilevel dysregulation and oncogenic characteristics of TEAD4 in gastric cancer.	5	13	0.00055	ENSP00000262713,ENSP00000280527,ENSP00000354826,ENSP00000371798,ENSP00000398736	AJUBA,CALD1,CRIM1,CYR61,FSCN1
PMID:24670416	(2014) Quantification of pancreatic cancer proteome and phosphorylome: indicates molecular events likely contributing to cancer and activity of drug targets.	8	65	0.00055	ENSP00000216181,ENSP00000324422,ENSP00000346839,ENSP00000348099,ENSP00000353408,ENSP00000353452,ENSP00000358866,ENSP00000379350	FLNA,FN1,ITGB1,MSN,MYH9,MYLK,PDLIM7,ZYX
PMID:26518982	(2016) Endostatin and endorepellin: A common route of action for similar angiostatic cancer avengers.	8	65	0.00055	ENSP00000260356,ENSP00000265371,ENSP00000275493,ENSP00000339191,ENSP00000346839,ENSP00000398632,ENSP00000414303,ENSP00000480791	BDNF,CAV1,CD44,EGFR,FGF1,FN1,NRP1,THBS1
PMID:26537430	(2015) Membrane fusion in muscle development and repair.	8	65	0.00055	ENSP00000007722,ENSP00000263277,ENSP00000346032,ENSP00000352138,ENSP00000352208,ENSP00000366109,ENSP00000478026,ENSP00000480221	ANXA1,ANXA2,ANXA8,ANXA8L1,EHD2,ITGA3,KIRREL,MYOF
PMID:26798653	(2016) A Systems Biology Overview on Human Diabetic Nephropathy: From Genetic Susceptibility to Post-Transcriptional and Post-Translational Modifications.	11	148	0.00055	ENSP00000223095,ENSP00000261037,ENSP00000317674,ENSP00000346839,ENSP00000347324,ENSP00000353408,ENSP00000363868,ENSP00000377789,ENSP00000379762,ENSP00000399168,ENSP00000480791	ABCA1,APOL1,COL8A1,DKK3,FGF1,FN1,HLA-B,MSN,MSRB3,SERPINE1,SYNPO
PMID:30070065	(2018) Clinical Cellular Therapeutics Accelerate Clot Formation.	5	13	0.00055	ENSP00000223095,ENSP00000257770,ENSP00000334145,ENSP00000379350,ENSP00000398632	CD44,F3,ITGB1,NT5E,SERPINE1
PMID:31108958	(2019) Phosphoproteomic Profiling Identifies Aberrant Activation of Integrin Signaling in Aggressive Non-Type Bladder Carcinoma.	8	65	0.00055	ENSP00000221930,ENSP00000256646,ENSP00000285735,ENSP00000324422,ENSP00000353408,ENSP00000359264,ENSP00000367263,ENSP00000379350	AHNAK,BCAR3,ITGB1,MSN,NOTCH2,RHOC,TGFB1,ZYX
PMID:31236509	(2018) Circadian rhythm and sleep-wake systems share the dynamic extracellular synaptic milieu.	8	65	0.00055	ENSP00000223095,ENSP00000257770,ENSP00000275493,ENSP00000293379,ENSP00000346032,ENSP00000346839,ENSP00000361850,ENSP00000414303	ANXA2,BDNF,EGFR,FN1,ITGA5,NT5E,PLAU,SERPINE1
PMID:32044652	(2020) Molecular profiling of circulating tumor cells predicts clinical outcome in head and neck squamous cell carcinoma.	5	13	0.00055	ENSP00000275493,ENSP00000370989,ENSP00000380855,ENSP00000398632,ENSP00000446007	CD274,CD44,EGFR,PDCD1LG2,VIM
PMID:27959632	(2017) The Role of Cancer-Associated Fibroblasts and Fibrosis in Liver Cancer.	9	90	0.00056	ENSP00000260356,ENSP00000275493,ENSP00000308208,ENSP00000310170,ENSP00000327513,ENSP00000346839,ENSP00000370989,ENSP00000379350,ENSP00000398632	CD274,CD44,CSF1,EGFR,FN1,FOSL1,ITGB1,MMP14,THBS1
PMID:15642115	(2005) Expression pattern and regulation of genes differ between fibroblasts of adhesion and normal human peritoneum.	7	44	0.00057	ENSP00000221930,ENSP00000223095,ENSP00000293379,ENSP00000346032,ENSP00000346839,ENSP00000398632,ENSP00000480043	ANXA2,CD44,FN1,ITGA5,SERPINE1,TGFB1,VEGFC
PMID:20813035	(2010) Phenotypic and molecular characterization of the claudin-low intrinsic subtype of breast cancer.	7	44	0.00057	ENSP00000275493,ENSP00000353408,ENSP00000379350,ENSP00000380034,ENSP00000398632,ENSP00000446007,ENSP00000480043	CD44,EGFR,ITGB1,MSN,SNAI2,VEGFC,VIM
PMID:22694362	(2012) Response of primary human airway epithelial cells to influenza infection: a quantitative proteomic study.	7	44	0.00057	ENSP00000260356,ENSP00000278829,ENSP00000325146,ENSP00000346839,ENSP00000359504,ENSP00000399168,ENSP00000416330	COL12A1,FADS3,FN1,GBP1,HLA-B,TGFBI,THBS1
PMID:24708694	(2014) The role of quantitative mass spectrometry in the discovery of pancreatic cancer biomarkers for translational science.	7	44	0.00057	ENSP00000215909,ENSP00000261978,ENSP00000346032,ENSP00000346839,ENSP00000379350,ENSP00000416330,ENSP00000478026	ANXA2,ANXA8,FN1,ITGB1,LGALS1,LTBP2,TGFBI
PMID:24925972	(2014) Receptor tyrosine kinases endocytosis in endothelium: biology and signaling.	7	44	0.00057	ENSP00000265371,ENSP00000275493,ENSP00000339191,ENSP00000352208,ENSP00000358525,ENSP00000361818,ENSP00000480043	CAV1,EGFR,MYOF,NGF,NRP1,SDC4,VEGFC
PMID:29435195	(2018) Decorin is a pivotal effector in the extracellular matrix and tumour microenvironment.	7	44	0.00057	ENSP00000223095,ENSP00000260356,ENSP00000275493,ENSP00000308208,ENSP00000332973,ENSP00000339191,ENSP00000346839	CAV1,EGFR,FN1,MMP14,SERPINE1,SMAD3,THBS1
PMID:30678183	(2019) Endothelial Cells Tissue-Specific Origins Affects Their Responsiveness to TGF-Beta2 during Endothelial-to-Mesenchymal Transition.	7	44	0.00057	ENSP00000257770,ENSP00000293379,ENSP00000332973,ENSP00000346839,ENSP00000379350,ENSP00000380034,ENSP00000398632	CD44,FN1,ITGA5,ITGB1,NT5E,SMAD3,SNAI2
PMID:31036052	(2019) The opposing effects of interferon-beta and oncostatin-M as regulators of cancer stem cell plasticity in triple-negative breast cancer.	7	44	0.00057	ENSP00000274276,ENSP00000275493,ENSP00000330341,ENSP00000332973,ENSP00000357113,ENSP00000380034,ENSP00000398632	CD44,EGFR,IFI16,OSMR,SMAD3,SNAI2,SOCS3
PMID:31156643	(2019) Functional Phenotypic Diversity of Regulatory T Cells Remaining in Inflamed Skin.	7	44	0.00057	ENSP00000215909,ENSP00000221930,ENSP00000242208,ENSP00000257770,ENSP00000265371,ENSP00000376436,ENSP00000379350	ETS1,INHBA,ITGB1,LGALS1,NRP1,NT5E,TGFB1
PMID:22605996	(2012) Cell adhesion and its endocytic regulation in cell migration during neural development and cancer metastasis.	9	91	0.0006	ENSP00000255006,ENSP00000308208,ENSP00000324422,ENSP00000346839,ENSP00000361818,ENSP00000380034,ENSP00000398632,ENSP00000414303,ENSP00000461945	BDNF,CD44,FN1,MMP14,RAB31,RIN2,SDC4,SNAI2,ZYX
PMID:24598793	(2014) A network pharmacology approach to understanding the mechanisms of action of traditional medicine: Bushenhuoxue formula for treatment of chronic kidney disease.	8	66	0.0006	ENSP00000221930,ENSP00000223095,ENSP00000231509,ENSP00000275493,ENSP00000305372,ENSP00000332973,ENSP00000346839,ENSP00000377941	ACTN1,ADRB2,EGFR,FN1,NR3C1,SERPINE1,SMAD3,TGFB1
PMID:25734659	(2015) Tumor and stromal-based contributions to head and neck squamous cell carcinoma invasion.	8	66	0.0006	ENSP00000275493,ENSP00000308208,ENSP00000327513,ENSP00000346839,ENSP00000353452,ENSP00000371798,ENSP00000379350,ENSP00000398632	CD44,CSF1,EGFR,FN1,FSCN1,ITGB1,MMP14,MYLK
PMID:30931303	(2019) Low Density Receptor-Related Protein 1 Interactions With the Extracellular Matrix: More Than Meets the Eye.	8	66	0.0006	ENSP00000223095,ENSP00000260356,ENSP00000307513,ENSP00000308208,ENSP00000346032,ENSP00000346839,ENSP00000361850,ENSP00000414303	ANXA2,BDNF,FN1,MMP14,MRC2,PLAU,SERPINE1,THBS1
PMID:19260824	(2009) Nuclear translocation and signalling of L1-CAM in human carcinoma cells requires ADAM10 and presenilingamma-secretase activity.	6	27	0.00062	ENSP00000308208,ENSP00000339191,ENSP00000346839,ENSP00000353408,ENSP00000368752,ENSP00000398632	CAV1,CD44,FN1,MMP14,MSN,PRNP
PMID:20354994	(2010) Proteomic analysis identifies in vivo candidate matrix metalloproteinase-9 substrates in the left ventricle post-myocardial infarction.	6	27	0.00062	ENSP00000260356,ENSP00000346032,ENSP00000346839,ENSP00000366109,ENSP00000478026,ENSP00000480221	ANXA1,ANXA2,ANXA8,ANXA8L1,FN1,THBS1
PMID:20957153	(2010) Differential protein modulation in midguts of Aedes aegypti infected with chikungunya and dengue 2 viruses.	6	27	0.00062	ENSP00000346032,ENSP00000353408,ENSP00000363832,ENSP00000366109,ENSP00000478026,ENSP00000480221	ANXA1,ANXA2,ANXA8,ANXA8L1,AOX1,MSN
PMID:21732476	(2011) Concise review: Bone marrow for the treatment of spinal cord injury: mechanisms and clinical applications.	6	27	0.00062	ENSP00000257770,ENSP00000337838,ENSP00000340998,ENSP00000346839,ENSP00000358525,ENSP00000414303	BDNF,FN1,NGF,NT5E,NTN4,RTN4
PMID:21808721	(2011) The constitutive expression of type x collagen in mesenchymal stem cells from osteoarthritis patients is reproduced in a rabbit model of osteoarthritis.	6	27	0.00062	ENSP00000257770,ENSP00000346032,ENSP00000366109,ENSP00000398632,ENSP00000478026,ENSP00000480221	ANXA1,ANXA2,ANXA8,ANXA8L1,CD44,NT5E
PMID:22424432	(2012) Genomic biomarkers for chronic kidney disease.	6	27	0.00062	ENSP00000216181,ENSP00000301178,ENSP00000317674,ENSP00000355180,ENSP00000377789,ENSP00000379762	APOL1,AXL,COL6A1,DKK3,MYH9,SYNPO
PMID:23118509	(2012) Bacterial plasminogen receptors utilize host plasminogen system for effective invasion and dissemination.	6	27	0.00062	ENSP00000223095,ENSP00000334145,ENSP00000346032,ENSP00000346839,ENSP00000361850,ENSP00000478026	ANXA2,ANXA8,F3,FN1,PLAU,SERPINE1
PMID:23322204	(2013) Matricellular proteins: priming the tumour microenvironment for cancer development and metastasis.	6	27	0.00062	ENSP00000231004,ENSP00000275493,ENSP00000317272,ENSP00000327513,ENSP00000346839,ENSP00000398632	CD44,CSF1,EGFR,FN1,LOX,MET
PMID:23349962	(2013) Astrocytes enhance the invasion potential of glioblastoma stem-like cells.	6	27	0.00062	ENSP00000301178,ENSP00000346032,ENSP00000366109,ENSP00000370698,ENSP00000377941,ENSP00000398632	ACTN1,ANXA1,ANXA2,AXL,CD44,IL6ST
PMID:23935471	(2013) Multi-study integration of brain cancer transcriptomes reveals organ-level molecular signatures.	6	27	0.00062	ENSP00000275493,ENSP00000327513,ENSP00000358866,ENSP00000366109,ENSP00000422464,ENSP00000438248	ANXA1,CALU,CSF1,EGFR,FLNA,PDGFC
PMID:25157878	(2014) Whole genome expression profiling shows that BRG1 transcriptionally regulates UV inducible genes and other novel targets in human cells.	6	27	0.00062	ENSP00000260526,ENSP00000275493,ENSP00000280258,ENSP00000332973,ENSP00000353408,ENSP00000398632	ARHGAP29,CD44,EGFR,MSN,PRSS23,SMAD3
PMID:25171410	(2014) Dihydropyrimidine accumulation is required for the epithelial-mesenchymal transition.	6	27	0.00062	ENSP00000257770,ENSP00000359211,ENSP00000398632,ENSP00000423822,ENSP00000441434,ENSP00000446007	CD44,DPYD,GPX8,NNMT,NT5E,VIM
PMID:29361356	(2019) The African Descent and Glaucoma Evaluation Study (ADAGES) III: Contribution of Genotype to Glaucoma Phenotype in African Americans: Study Design and Baseline Data.	6	27	0.00062	ENSP00000222693,ENSP00000261978,ENSP00000338523,ENSP00000339191,ENSP00000363868,ENSP00000368022	ABCA1,CAV1,CAV2,FNDC3B,LTBP2,OPTN
PMID:30410077	(2018) TGF-Beta-associated extracellular matrix genes link cancer-associated fibroblasts to immune evasion and immunotherapy failure.	6	27	0.00062	ENSP00000221930,ENSP00000223095,ENSP00000346839,ENSP00000370989,ENSP00000380855,ENSP00000480791	CD274,FGF1,FN1,PDCD1LG2,SERPINE1,TGFB1
PMID:30808673	(2019) Biomaterial Scaffolds Recruit an Aggressive Population of Metastatic Tumor Cells In Vivo.	6	27	0.00062	ENSP00000007722,ENSP00000275493,ENSP00000346839,ENSP00000355180,ENSP00000370698,ENSP00000398632	CD44,COL6A1,EGFR,FN1,IL6ST,ITGA3
PMID:31258820	(2019) Signaling pathway network alterations in human ovarian cancers identified with quantitative mitochondrial proteomics.	13	220	0.00062	ENSP00000246792,ENSP00000256196,ENSP00000261037,ENSP00000300527,ENSP00000334145,ENSP00000348099,ENSP00000349541,ENSP00000355180,ENSP00000358866,ENSP00000370989,ENSP00000371798,ENSP00000380855,ENSP00000446007	CD274,COL6A1,COL6A2,COL8A1,F3,FLNA,FSCN1,PDCD1LG2,PDLIM7,PTRF,RRAS,RRAS2,VIM
PMID:21923925	(2011) Proteomic analysis of mare follicular fluid during late follicle development.	7	45	0.00063	ENSP00000334145,ENSP00000346032,ENSP00000346839,ENSP00000366109,ENSP00000378058,ENSP00000398632,ENSP00000478026	ANXA1,ANXA2,ANXA8,CD44,EFEMP1,F3,FN1
PMID:22802911	(2012) Role of MicroRNAs in Fibrosis.	7	45	0.00063	ENSP00000223095,ENSP00000260356,ENSP00000261037,ENSP00000332973,ENSP00000346839,ENSP00000361850,ENSP00000379350	COL8A1,FN1,ITGB1,PLAU,SERPINE1,SMAD3,THBS1
PMID:24022915	(2014) Mesenchymal stromal cells: inhibiting PDGF receptors or depleting fibronectin induces mesodermal progenitors with endothelial potential.	7	45	0.00063	ENSP00000260356,ENSP00000265371,ENSP00000275493,ENSP00000346839,ENSP00000446007,ENSP00000480043,ENSP00000480791	EGFR,FGF1,FN1,NRP1,THBS1,VEGFC,VIM
PMID:24611128	(2013) Epithelial-mesenchymal Transition---A Hallmark of Breast Cancer Metastasis.	7	45	0.00063	ENSP00000231004,ENSP00000275493,ENSP00000285735,ENSP00000332973,ENSP00000366109,ENSP00000380034,ENSP00000398632	ANXA1,CD44,EGFR,LOX,RHOC,SMAD3,SNAI2
PMID:26418914	(2015) Elucidation of the CHO Super-Ome (CHO-SO) by Proteoinformatics.	9	92	0.00063	ENSP00000216181,ENSP00000221930,ENSP00000301178,ENSP00000325146,ENSP00000327513,ENSP00000346839,ENSP00000353452,ENSP00000366109,ENSP00000446007	ANXA1,AXL,COL12A1,CSF1,FN1,MYH9,MYLK,TGFB1,VIM
PMID:26865545	(2016) Concise Review: Mechanisms Behind Apoptotic Cell-Based Therapies Against Transplant Rejection and Graft versus Host Disease.	7	45	0.00063	ENSP00000260356,ENSP00000301178,ENSP00000346032,ENSP00000366109,ENSP00000370989,ENSP00000478026,ENSP00000480221	ANXA1,ANXA2,ANXA8,ANXA8L1,AXL,CD274,THBS1
PMID:27535140	(2016) Combined Quantification of the Global Proteome, Phosphoproteome, and Proteolytic Cleavage to Characterize Altered Platelet Functions in the Human Scott Syndrome.	7	45	0.00063	ENSP00000216181,ENSP00000324422,ENSP00000333938,ENSP00000348099,ENSP00000354826,ENSP00000358866,ENSP00000377941	ACTN1,CALD1,FLNA,MYH9,NEXN,PDLIM7,ZYX
PMID:28783104	(2017) Exosomes and Other Extracellular Vesicles in HPV Transmission and Carcinogenesis.	7	45	0.00063	ENSP00000221930,ENSP00000275493,ENSP00000346032,ENSP00000366109,ENSP00000370989,ENSP00000478026,ENSP00000480221	ANXA1,ANXA2,ANXA8,ANXA8L1,CD274,EGFR,TGFB1
PMID:29371132	(2018) Integrated approaches to spatiotemporally directing angiogenesis in host and engineered tissues.	7	45	0.00063	ENSP00000265371,ENSP00000308208,ENSP00000346839,ENSP00000358525,ENSP00000422464,ENSP00000480043,ENSP00000480791	FGF1,FN1,MMP14,NGF,NRP1,PDGFC,VEGFC
PMID:29602800	(2018) The microRNA-200 family coordinately regulates cell adhesion and proliferation in hair morphogenesis.	7	45	0.00063	ENSP00000275493,ENSP00000298159,ENSP00000346839,ENSP00000355094,ENSP00000355923,ENSP00000377941,ENSP00000380034	ACTN1,CFL2,EGFR,FN1,PTPN14,QKI,SNAI2
PMID:29946533	(2018) Periostin: A Matricellular Protein With Multiple Functions in Cancer Development and Progression.	7	45	0.00063	ENSP00000231004,ENSP00000275493,ENSP00000346839,ENSP00000379350,ENSP00000380034,ENSP00000398736,ENSP00000480043	CYR61,EGFR,FN1,ITGB1,LOX,SNAI2,VEGFC
PMID:30194926	(2018) Sphingolipids and lipid rafts: Novel concepts and methods of analysis.	7	45	0.00063	ENSP00000305372,ENSP00000339191,ENSP00000353408,ENSP00000363397,ENSP00000368752,ENSP00000379191,ENSP00000398632	ADRB2,CAV1,CD44,CD59,MSN,PRNP,UGCG
PMID:30952620	(2019) Gene signatures of quiescent glioblastoma cells reveal mesenchymal shift and interactions with niche microenvironment.	7	45	0.00063	ENSP00000007722,ENSP00000275493,ENSP00000293379,ENSP00000325146,ENSP00000346839,ENSP00000353670,ENSP00000398632	CD44,COL12A1,EGFR,FN1,ITGA3,ITGA5,SPOCD1
PMID:31963820	(2020) Mechanical Forces as Determinants of Disseminated Metastatic Cell Fate.	7	45	0.00063	ENSP00000231004,ENSP00000260356,ENSP00000275493,ENSP00000346839,ENSP00000371798,ENSP00000379350,ENSP00000380034	EGFR,FN1,FSCN1,ITGB1,LOX,SNAI2,THBS1
PMID:32079293	(2020) Kernel Differential Subgraph Analysis to Reveal the Key Period Affecting Glioblastoma.	7	45	0.00063	ENSP00000221930,ENSP00000256646,ENSP00000275493,ENSP00000327513,ENSP00000346032,ENSP00000366109,ENSP00000377941	ACTN1,ANXA1,ANXA2,CSF1,EGFR,NOTCH2,TGFB1
PMID:32226654	(2016) Analogies Between Cancer-Derived Extracellular Vesicles and Enveloped Viruses with an Emphasis on Human Breast Cancer.	7	45	0.00063	ENSP00000339191,ENSP00000346032,ENSP00000353408,ENSP00000358866,ENSP00000366109,ENSP00000478026,ENSP00000480221	ANXA1,ANXA2,ANXA8,ANXA8L1,CAV1,FLNA,MSN
PMID:20509949	(2010) Induction of neuro-protectiveregenerative genes in stem cells infiltrating post-ischemic brain tissue.	8	67	0.00064	ENSP00000221930,ENSP00000307041,ENSP00000358525,ENSP00000361850,ENSP00000362095,ENSP00000379762,ENSP00000414303,ENSP00000480043	BDNF,BNC1,DKK3,NGF,PLAU,SRPX2,TGFB1,VEGFC
PMID:24449497	(2014) Epigenetic reprogramming modulates malignant properties of human liver cancer.	8	67	0.00064	ENSP00000246792,ENSP00000260356,ENSP00000321573,ENSP00000339191,ENSP00000398632,ENSP00000414303,ENSP00000422464,ENSP00000446007	BDNF,CAV1,CD44,DCBLD2,PDGFC,RRAS,THBS1,VIM
PMID:29039786	(2017) TGF-Beta-Induced Endothelial-Mesenchymal Transition in Fibrotic Diseases.	8	67	0.00064	ENSP00000223095,ENSP00000332973,ENSP00000339191,ENSP00000346839,ENSP00000379350,ENSP00000380034,ENSP00000398632,ENSP00000419465	CAV1,CD44,FN1,ITGB1,SERPINE1,SMAD3,SNAI2,WWTR1
PMID:30534080	(2018) Plasticity of Adipose Tissue-Derived Stem Cells and Regulation of Angiogenesis.	8	67	0.00064	ENSP00000223095,ENSP00000257770,ENSP00000260356,ENSP00000293379,ENSP00000379191,ENSP00000379350,ENSP00000398632,ENSP00000480791	CD44,CD59,FGF1,ITGA5,ITGB1,NT5E,SERPINE1,THBS1
PMID:31328152	(2019) Endothelial Cell Mechanotransduction in the Dynamic Vascular Environment.	8	67	0.00064	ENSP00000293379,ENSP00000308208,ENSP00000339191,ENSP00000346839,ENSP00000353452,ENSP00000379350,ENSP00000380034,ENSP00000419465	CAV1,FN1,ITGA5,ITGB1,MMP14,MYLK,SNAI2,WWTR1
PMID:19755154	(2010) Genes and signals regulating murine trophoblast cell development.	9	93	0.00068	ENSP00000256646,ENSP00000275493,ENSP00000310170,ENSP00000317272,ENSP00000330341,ENSP00000346839,ENSP00000361850,ENSP00000380034,ENSP00000414303	BDNF,EGFR,FN1,FOSL1,MET,NOTCH2,PLAU,SNAI2,SOCS3
PMID:27274716	(2016) Synovial fluid proteome in rheumatoid arthritis.	9	93	0.00068	ENSP00000256646,ENSP00000295666,ENSP00000300527,ENSP00000301178,ENSP00000301464,ENSP00000325146,ENSP00000327513,ENSP00000355180,ENSP00000380855	AXL,COL12A1,COL6A1,COL6A2,CSF1,IGFBP6,IGFBP7,NOTCH2,PDCD1LG2
PMID:32114741	(2020) Manipulated Mesenchymal Stem Cells Applications in Neurodegenerative Diseases.	9	93	0.00068	ENSP00000257770,ENSP00000301464,ENSP00000334145,ENSP00000358525,ENSP00000368752,ENSP00000370989,ENSP00000380855,ENSP00000398632,ENSP00000414303	BDNF,CD274,CD44,F3,IGFBP6,NGF,NT5E,PDCD1LG2,PRNP
PMID:16626496	(2006) Transcription profiles of non-immortalized breast cancer cell lines.	6	28	0.00069	ENSP00000223095,ENSP00000355180,ENSP00000361850,ENSP00000398736,ENSP00000416330,ENSP00000446007	COL6A1,CYR61,PLAU,SERPINE1,TGFBI,VIM
PMID:16984815	(2006) Cell biology of membrane trafficking in human disease.	10	122	0.00069	ENSP00000222693,ENSP00000231004,ENSP00000275493,ENSP00000339191,ENSP00000346032,ENSP00000363397,ENSP00000366109,ENSP00000414303,ENSP00000478026,ENSP00000480221	ANXA1,ANXA2,ANXA8,ANXA8L1,BDNF,CAV1,CAV2,EGFR,LOX,UGCG
PMID:17425807	(2007) Expression profiling of genes regulated by TGF-beta: differential regulation in normal and tumour cells.	6	28	0.00069	ENSP00000260356,ENSP00000275493,ENSP00000295666,ENSP00000346839,ENSP00000348163,ENSP00000379350	EGFR,FN1,IGFBP7,ITGB1,PLS3,THBS1
PMID:18305827	(2007) Functional gene clustering via gene annotation sentences, MeSH and GO keywords from biomedical literature.	7	46	0.00069	ENSP00000223095,ENSP00000266659,ENSP00000310170,ENSP00000324422,ENSP00000354826,ENSP00000361850,ENSP00000363397	CALD1,FOSL1,GLIPR1,PLAU,SERPINE1,UGCG,ZYX
PMID:18769590	(2008) Urochordate histoincompatible interactions activate vertebrate-like coagulation system components.	6	28	0.00069	ENSP00000334145,ENSP00000346032,ENSP00000346839,ENSP00000366109,ENSP00000478026,ENSP00000480221	ANXA1,ANXA2,ANXA8,ANXA8L1,F3,FN1
PMID:19424025	(2009) Muscular dystrophy therapy by nonautologous mesenchymal stem cells: muscle regeneration without immunosuppression and inflammation.	7	46	0.00069	ENSP00000007722,ENSP00000257770,ENSP00000293379,ENSP00000358525,ENSP00000379350,ENSP00000414303,ENSP00000480791	BDNF,FGF1,ITGA3,ITGA5,ITGB1,NGF,NT5E
PMID:19642986	(2009) Proteomic profiling of glucocorticoid-exposed myogenic cells: Time series assessment of protein translocation and transcription of inactive mRNAs.	6	28	0.00069	ENSP00000231509,ENSP00000324422,ENSP00000346032,ENSP00000352208,ENSP00000366109,ENSP00000377941	ACTN1,ANXA1,ANXA2,MYOF,NR3C1,ZYX
PMID:20205680	(2010) Osteopontin: an effector and an effect of tumor metastasis.	6	28	0.00069	ENSP00000275493,ENSP00000346839,ENSP00000353408,ENSP00000361850,ENSP00000398632,ENSP00000398736	CD44,CYR61,EGFR,FN1,MSN,PLAU
PMID:21110043	(2011) Pathogenesis and therapy of focal segmental glomerulosclerosis: an update.	6	28	0.00069	ENSP00000216181,ENSP00000317674,ENSP00000352138,ENSP00000368678,ENSP00000377789,ENSP00000480043	AGRN,APOL1,KIRREL,MYH9,SYNPO,VEGFC
PMID:21673604	(2011) Changes in the gene expression profile of A375 human melanoma cells induced by overexpression of multifunctional pigment epithelium-derived factor.	7	46	0.00069	ENSP00000242208,ENSP00000256646,ENSP00000265371,ENSP00000323901,ENSP00000346839,ENSP00000379762,ENSP00000416330	DKK3,FN1,FZD2,INHBA,NOTCH2,NRP1,TGFBI
PMID:22254144	(2011) Alzheimer's Disease: APP, Gamma Secretase, APOE, CLU, CR1, PICALM, ABCA7, BIN1, CD2AP, CD33, EPHA1, and MS4A2, and Their Relationships with Herpes Simplex, C. Pneumoniae, Other Suspect Pathogens, and the Immune System.	13	224	0.00069	ENSP00000007722,ENSP00000221930,ENSP00000223095,ENSP00000305372,ENSP00000327513,ENSP00000339191,ENSP00000358525,ENSP00000361850,ENSP00000363868,ENSP00000379191,ENSP00000379350,ENSP00000398632,ENSP00000414303	ABCA1,ADRB2,BDNF,CAV1,CD44,CD59,CSF1,ITGA3,ITGB1,NGF,PLAU,SERPINE1,TGFB1
PMID:22346344	(2012) Regulatory mechanisms in bone following mechanical loading.	7	46	0.00069	ENSP00000231004,ENSP00000274276,ENSP00000308208,ENSP00000310170,ENSP00000326737,ENSP00000330341,ENSP00000346839	FN1,FOSL1,LOX,MMP14,OSMR,SOCS3,TNFRSF12A
PMID:22442151	(2012) Transglutaminase-2 interaction with heparin: identification of a heparin binding site that regulates cell adhesion to fibronectin-transglutaminase-2 matrix.	5	14	0.00069	ENSP00000346839,ENSP00000361818,ENSP00000368678,ENSP00000379350,ENSP00000398632	AGRN,CD44,FN1,ITGB1,SDC4
PMID:22623999	(2012) Matrix rigidity regulates cancer cell growth by modulating cellular metabolism and protein synthesis.	6	28	0.00069	ENSP00000346032,ENSP00000346839,ENSP00000366109,ENSP00000380034,ENSP00000478026,ENSP00000480221	ANXA1,ANXA2,ANXA8,ANXA8L1,FN1,SNAI2
PMID:22702466	(2012) Clinical lung xenotransplantation--what donor genetic modifications may be necessary?	6	28	0.00069	ENSP00000223095,ENSP00000257770,ENSP00000260356,ENSP00000334145,ENSP00000370989,ENSP00000379191	CD274,CD59,F3,NT5E,SERPINE1,THBS1
PMID:22910633	(2012) Ezetimibe therapy: mechanism of action and clinical update.	6	28	0.00069	ENSP00000339191,ENSP00000346032,ENSP00000363868,ENSP00000366109,ENSP00000478026,ENSP00000480221	ABCA1,ANXA1,ANXA2,ANXA8,ANXA8L1,CAV1
PMID:23094108	(2012) Genomic expression analyses reveal lysosomal, innate immunity proteins, as disease correlates in murine models of a lysosomal storage disorder.	9	94	0.00069	ENSP00000215909,ENSP00000306157,ENSP00000346032,ENSP00000361850,ENSP00000366109,ENSP00000398632,ENSP00000452634,ENSP00000478026,ENSP00000480221	ANXA1,ANXA2,ANXA8,ANXA8L1,CD44,IL7R,LGALS1,PLAU,TNFAIP2
PMID:23391100	(2013) Profiling and metaanalysis of epidermal keratinocytes responses to epidermal growth factor.	8	68	0.00069	ENSP00000257770,ENSP00000275493,ENSP00000332973,ENSP00000346032,ENSP00000346839,ENSP00000361850,ENSP00000379191,ENSP00000480043	ANXA2,CD59,EGFR,FN1,NT5E,PLAU,SMAD3,VEGFC
PMID:23647160	(2013) Genome wide proteomics of ERBB2 and EGFR and other oncogenic pathways in inflammatory breast cancer.	8	68	0.00069	ENSP00000216181,ENSP00000222693,ENSP00000275493,ENSP00000339191,ENSP00000346839,ENSP00000357697,ENSP00000358866,ENSP00000377941	ACTN1,CAV1,CAV2,EGFR,FLNA,FN1,MYH9,S100A2
PMID:23889988	(2013) AEG-1MTDHLYRIC: signaling pathways, downstream genes, interacting proteins, and regulation of tumor angiogenesis.	10	122	0.00069	ENSP00000223095,ENSP00000260356,ENSP00000275493,ENSP00000295666,ENSP00000308208,ENSP00000346839,ENSP00000359211,ENSP00000380034,ENSP00000398632,ENSP00000480791	CD44,DPYD,EGFR,FGF1,FN1,IGFBP7,MMP14,SERPINE1,SNAI2,THBS1
PMID:24212642	(2011) Growth factor mediated signaling in pancreatic pathogenesis.	7	46	0.00069	ENSP00000265371,ENSP00000275493,ENSP00000346839,ENSP00000358525,ENSP00000422464,ENSP00000480043,ENSP00000480791	EGFR,FGF1,FN1,NGF,NRP1,PDGFC,VEGFC
PMID:24229053	(2013) Markers of breast cancer stromal fibroblasts in the primary tumour site associated with lymph node metastasis: a systematic review including our case series.	5	14	0.00069	ENSP00000215909,ENSP00000223095,ENSP00000260356,ENSP00000339191,ENSP00000361850	CAV1,LGALS1,PLAU,SERPINE1,THBS1
PMID:24693169	(2011) Conditions of tumor-associated antigens as a proper target for therapeutic antibodies against solid cancers.	6	28	0.00069	ENSP00000257770,ENSP00000275493,ENSP00000317272,ENSP00000346839,ENSP00000379191,ENSP00000398632	CD44,CD59,EGFR,FN1,MET,NT5E
PMID:24736611	(2014) Increased migration of human mesenchymal stromal cells by autocrine motility factor (AMF) resulted in enhanced recruitment towards hepatocellular carcinoma.	6	28	0.00069	ENSP00000222693,ENSP00000257770,ENSP00000285735,ENSP00000339191,ENSP00000346839,ENSP00000379350	CAV1,CAV2,FN1,ITGB1,NT5E,RHOC
PMID:25566500	(2014) The emerging role of exosomes in epithelial-mesenchymal-transition in cancer.	6	28	0.00069	ENSP00000275493,ENSP00000317272,ENSP00000334145,ENSP00000339191,ENSP00000346032,ENSP00000346839	ANXA2,CAV1,EGFR,F3,FN1,MET
PMID:25569146	(2015) Systems level analysis of systemic sclerosis shows a network of immune and profibrotic pathways connected with genetic polymorphisms.	9	94	0.00069	ENSP00000231004,ENSP00000242208,ENSP00000260356,ENSP00000262428,ENSP00000330341,ENSP00000357113,ENSP00000359504,ENSP00000441434,ENSP00000461945	COTL1,GBP1,IFI16,INHBA,LOX,NNMT,RAB31,SOCS3,THBS1
PMID:25632320	(2014) The translational significance of epithelial-mesenchymal transition in head and neck cancer.	8	68	0.00069	ENSP00000275493,ENSP00000295666,ENSP00000361850,ENSP00000379762,ENSP00000380034,ENSP00000398632,ENSP00000414303,ENSP00000446007	BDNF,CD44,DKK3,EGFR,IGFBP7,PLAU,SNAI2,VIM
PMID:25808196	(2015) Intensified antineoplastic effect by combining an HDAC-inhibitor, an mTOR-inhibitor and low dosed interferon alpha in prostate cancer cells.	6	28	0.00069	ENSP00000007722,ENSP00000275493,ENSP00000293379,ENSP00000346839,ENSP00000379350,ENSP00000480791	EGFR,FGF1,FN1,ITGA3,ITGA5,ITGB1
PMID:26757906	(2016) Prognostic Genetic Signatures in Upper Tract Urothelial Carcinoma.	7	46	0.00069	ENSP00000260356,ENSP00000270221,ENSP00000275493,ENSP00000332973,ENSP00000339191,ENSP00000346032,ENSP00000446007	ANXA2,CAV1,EGFR,EMP3,SMAD3,THBS1,VIM
PMID:26801623	(2016) Comparative genome-wide transcriptome analysis of Vitis vinifera responses to adapted and non-adapted strains of two-spotted spider mite, Tetranyhus urticae.	5	14	0.00069	ENSP00000343023,ENSP00000346032,ENSP00000366109,ENSP00000478026,ENSP00000480221	ANXA1,ANXA2,ANXA8,ANXA8L1,SP100
PMID:26986722	(2016) Cisplatin Resistant Spheroids Model Clinically Relevant Survival Mechanisms in Ovarian Tumors.	6	28	0.00069	ENSP00000245185,ENSP00000257770,ENSP00000346839,ENSP00000380034,ENSP00000398632,ENSP00000416330	CD44,FN1,MT2A,NT5E,SNAI2,TGFBI
PMID:27471669	(2016) Exosomes as therapeutic drug carriers and delivery vehicles across biological membranes: current perspectives and future challenges.	7	46	0.00069	ENSP00000275493,ENSP00000317272,ENSP00000346032,ENSP00000366109,ENSP00000379191,ENSP00000478026,ENSP00000480221	ANXA1,ANXA2,ANXA8,ANXA8L1,CD59,EGFR,MET
PMID:27925477	(2017) Relevance of meniscal cell regional phenotype to tissue engineering.	6	28	0.00069	ENSP00000007722,ENSP00000257770,ENSP00000293379,ENSP00000346839,ENSP00000379350,ENSP00000398632	CD44,FN1,ITGA3,ITGA5,ITGB1,NT5E
PMID:27982511	(2017) Biochemical Changes in the Niche Following Tumor Cell Invasion.	7	46	0.00069	ENSP00000260356,ENSP00000275493,ENSP00000285735,ENSP00000301178,ENSP00000346032,ENSP00000346839,ENSP00000398632	ANXA2,AXL,CD44,EGFR,FN1,RHOC,THBS1
PMID:28490538	(2018) Cellular Constituents of the Prostate Stroma: Key Contributors to Prostate Cancer Progression and Therapy Resistance.	5	14	0.00069	ENSP00000260356,ENSP00000301178,ENSP00000339191,ENSP00000346839,ENSP00000361850	AXL,CAV1,FN1,PLAU,THBS1
PMID:28584637	(2017) Identification of global transcriptome abnormalities and potential biomarkers in eutopic endometria of women with endometriosis: A preliminary study.	6	28	0.00069	ENSP00000223095,ENSP00000261978,ENSP00000274181,ENSP00000310170,ENSP00000326737,ENSP00000398736	ADAMTS16,CYR61,FOSL1,LTBP2,SERPINE1,TNFRSF12A
PMID:28729000	(2018) Airway microbiota signals anabolic and catabolic remodeling in the transplanted lung.	5	14	0.00069	ENSP00000221930,ENSP00000260356,ENSP00000300527,ENSP00000327513,ENSP00000346839	COL6A2,CSF1,FN1,TGFB1,THBS1
PMID:28775339	(2017) Unraveling a tumor type-specific regulatory core underlying E2F1-mediated epithelial-mesenchymal transition to predict receptor protein signatures.	8	68	0.00069	ENSP00000221930,ENSP00000275493,ENSP00000332973,ENSP00000346839,ENSP00000380034,ENSP00000446007,ENSP00000480043,ENSP00000480791	EGFR,FGF1,FN1,SMAD3,SNAI2,TGFB1,VEGFC,VIM
PMID:28974056	(2017) Friends Turned Foes: Angiogenic Growth Factors beyond Angiogenesis.	7	46	0.00069	ENSP00000265371,ENSP00000346839,ENSP00000358525,ENSP00000414303,ENSP00000422464,ENSP00000480043,ENSP00000480791	BDNF,FGF1,FN1,NGF,NRP1,PDGFC,VEGFC
PMID:29315254	(2018) Prognostic Significance of Activated Leukocyte Cell Adhesion Molecule (ALCAM) in Association with Promoter Methylation of the ALCAM Gene in Breast Cancer.	6	28	0.00069	ENSP00000257770,ENSP00000275493,ENSP00000327513,ENSP00000370989,ENSP00000379350,ENSP00000398632	CD274,CD44,CSF1,EGFR,ITGB1,NT5E
PMID:30053879	(2018) Deciphering mechanisms of brain metastasis in melanoma - the gist of the matter.	8	68	0.00069	ENSP00000275493,ENSP00000301178,ENSP00000358525,ENSP00000370989,ENSP00000371798,ENSP00000380855,ENSP00000398632,ENSP00000414303	AXL,BDNF,CD274,CD44,EGFR,FSCN1,NGF,PDCD1LG2
PMID:30095171	(2018) Overexpression of MCM10 promotes cell proliferation and predicts poor prognosis in prostate cancer.	7	46	0.00069	ENSP00000231509,ENSP00000242208,ENSP00000275493,ENSP00000339191,ENSP00000380034,ENSP00000398736,ENSP00000419465	CAV1,CYR61,EGFR,INHBA,NR3C1,SNAI2,WWTR1
PMID:30710055	(2019) Heterotypic CAF-tumor spheroids promote early peritoneal metastatis of ovarian cancer.	6	28	0.00069	ENSP00000275493,ENSP00000293379,ENSP00000346839,ENSP00000379350,ENSP00000414303,ENSP00000446007	BDNF,EGFR,FN1,ITGA5,ITGB1,VIM
PMID:30729030	(2019) Caveolin-1 as a pathophysiological factor and target in psoriasis.	5	14	0.00069	ENSP00000308208,ENSP00000339191,ENSP00000346032,ENSP00000367263,ENSP00000398632	AHNAK,ANXA2,CAV1,CD44,MMP14
PMID:30893511	(2019) Oncogenic and Non-Malignant Pancreatic Exosome Cargo Reveal Distinct Expression of Oncogenic and Prognostic Factors Involved in Tumor Invasion and Metastasis.	5	14	0.00069	ENSP00000007722,ENSP00000275493,ENSP00000339191,ENSP00000366109,ENSP00000398632	ANXA1,CAV1,CD44,EGFR,ITGA3
PMID:31101050	(2019) AIBP and APOA-I synergistically inhibit intestinal tumor growth and metastasis by promoting cholesterol efflux.	5	14	0.00069	ENSP00000308208,ENSP00000339191,ENSP00000346839,ENSP00000363868,ENSP00000379350	ABCA1,CAV1,FN1,ITGB1,MMP14
PMID:31130685	(2019) Interplay Between LOX Enzymes and Integrins in the Tumor Microenvironment.	5	14	0.00069	ENSP00000231004,ENSP00000346839,ENSP00000373783,ENSP00000379350,ENSP00000398632	CD44,FN1,ITGB1,LOX,LOXL2
PMID:31193822	(2019) Targeting slug-mediated non-canonical activation of c-Met to overcome chemo-resistance in metastatic ovarian cancer cells.	5	14	0.00069	ENSP00000275493,ENSP00000293379,ENSP00000317272,ENSP00000346839,ENSP00000380034	EGFR,FN1,ITGA5,MET,SNAI2
PMID:31226403	(2019) The role of fibrillin and microfibril binding proteins in elastin and elastic fibre assembly.	7	46	0.00069	ENSP00000231004,ENSP00000261978,ENSP00000346839,ENSP00000368678,ENSP00000370443,ENSP00000373783,ENSP00000378058	ADAMTS6,AGRN,EFEMP1,FN1,LOX,LOXL2,LTBP2
PMID:31263577	(2019) Long non-coding RNA (lncRNA) transcriptional landscape in breast cancer identifies LINC01614 as non-favorable prognostic biomarker regulated by TGFBeta and focal adhesion kinase (FAK) signaling.	6	28	0.00069	ENSP00000221930,ENSP00000332973,ENSP00000370989,ENSP00000378401,ENSP00000380034,ENSP00000416330	CD274,SMAD3,SNAI2,SPOCK1,TGFB1,TGFBI
PMID:31640258	(2019) The Microenvironment of Pituitary Tumors-Biological and Therapeutic Implications.	7	46	0.00069	ENSP00000223095,ENSP00000308208,ENSP00000346839,ENSP00000361850,ENSP00000366109,ENSP00000370989,ENSP00000379350	ANXA1,CD274,FN1,ITGB1,MMP14,PLAU,SERPINE1
PMID:31779172	(2019) Fibronectin and Its Role in Human Infective Diseases.	6	28	0.00069	ENSP00000260356,ENSP00000346032,ENSP00000346839,ENSP00000366109,ENSP00000478026,ENSP00000480221	ANXA1,ANXA2,ANXA8,ANXA8L1,FN1,THBS1
PMID:32107458	(2020) Epithelial-mesenchymal transition gene signature is associated with prognosis and tumor microenvironment in head and neck squamous cell carcinoma.	6	28	0.00069	ENSP00000275493,ENSP00000346839,ENSP00000370989,ENSP00000380034,ENSP00000380855,ENSP00000446007	CD274,EGFR,FN1,PDCD1LG2,SNAI2,VIM
PMID:7559912	(1995) Characterization of human thymic epithelial cell surface antigens: phenotypic similarity of thymic epithelial cells to epidermal keratinocytes.	5	14	0.00069	ENSP00000007722,ENSP00000293379,ENSP00000370698,ENSP00000379350,ENSP00000398632	CD44,IL6ST,ITGA3,ITGA5,ITGB1
PMID:21621072	(2011) Ferlin proteins in myoblast fusion and muscle growth.	8	69	0.00073	ENSP00000263277,ENSP00000275493,ENSP00000317272,ENSP00000339191,ENSP00000346032,ENSP00000352208,ENSP00000366109,ENSP00000367263	AHNAK,ANXA1,ANXA2,CAV1,EGFR,EHD2,MET,MYOF
PMID:28112728	(2017) Integrated genomic and molecular characterization of cervical cancer.	8	69	0.00073	ENSP00000216181,ENSP00000275493,ENSP00000301178,ENSP00000339191,ENSP00000370989,ENSP00000380034,ENSP00000380855,ENSP00000399168	AXL,CAV1,CD274,EGFR,HLA-B,MYH9,PDCD1LG2,SNAI2
PMID:28671352	(2018) Transcriptional profiling of articular cartilage in a porcine model of early post-traumatic osteoarthritis.	8	69	0.00073	ENSP00000223095,ENSP00000242208,ENSP00000308208,ENSP00000327513,ENSP00000346839,ENSP00000361850,ENSP00000381101,ENSP00000398632	CD44,CSF1,FN1,INHBA,MMP14,PLAU,SERPINB7,SERPINE1
PMID:28955335	(2017) Translational Significance for Tumor Metastasis of Tumor-Associated Macrophages and Epithelial-Mesenchymal Transition.	8	69	0.00073	ENSP00000275493,ENSP00000301178,ENSP00000308208,ENSP00000327513,ENSP00000332973,ENSP00000346839,ENSP00000361850,ENSP00000380034	AXL,CSF1,EGFR,FN1,MMP14,PLAU,SMAD3,SNAI2
PMID:30922387	(2019) Skin tissue engineering: wound healing based on stem-cell-based therapeutic strategies.	8	69	0.00073	ENSP00000275493,ENSP00000317272,ENSP00000332973,ENSP00000346839,ENSP00000361818,ENSP00000361850,ENSP00000422464,ENSP00000480043	EGFR,FN1,MET,PDGFC,PLAU,SDC4,SMAD3,VEGFC
PMID:31212916	(2019) Regulation of TEAD Transcription Factors in Cancer Biology.	8	69	0.00073	ENSP00000260526,ENSP00000275493,ENSP00000327513,ENSP00000332973,ENSP00000370989,ENSP00000380034,ENSP00000398736,ENSP00000419465	ARHGAP29,CD274,CSF1,CYR61,EGFR,SMAD3,SNAI2,WWTR1
PMID:31766495	(2019) MicroRNA-A Tumor Trojan Horse for Tumor-Associated Macrophages.	8	69	0.00073	ENSP00000260356,ENSP00000265371,ENSP00000275493,ENSP00000310170,ENSP00000327513,ENSP00000330341,ENSP00000339191,ENSP00000370989	CAV1,CD274,CSF1,EGFR,FOSL1,NRP1,SOCS3,THBS1
PMID:10026205	(1999) Suppression subtractive hybridization identifies high glucose levels as a stimulus for expression of connective tissue growth factor and other genes in human mesangial cells.	4	5	0.00074	ENSP00000221930,ENSP00000223095,ENSP00000346839,ENSP00000354826	CALD1,FN1,SERPINE1,TGFB1
PMID:10588651	(1999) Cell-matrix adhesions differentially regulate fascin phosphorylation.	4	5	0.00074	ENSP00000260356,ENSP00000293379,ENSP00000346839,ENSP00000371798	FN1,FSCN1,ITGA5,THBS1
PMID:14720123	(2004) TGF-beta1 (transforming growth factor-beta1)-mediated adhesion of gastric carcinoma cells involves a decrease in RasERKs (extracellular-signal-regulated kinases) cascade activity dependent on c-Src activity.	4	5	0.00074	ENSP00000007722,ENSP00000221930,ENSP00000293379,ENSP00000346839	FN1,ITGA3,ITGA5,TGFB1
PMID:15070421	(2004) Absence of annexin I expression in B-cell non-Hodgkin's lymphomas and cell lines.	4	5	0.00074	ENSP00000275493,ENSP00000346032,ENSP00000366109,ENSP00000478026	ANXA1,ANXA2,ANXA8,EGFR
PMID:17879962	(2008) Syndecan-4 contributes to endothelial tubulogenesis through interactions with two motifs inside the pro-angiogenic N-terminal domain of thrombospondin-1.	4	5	0.00074	ENSP00000260356,ENSP00000346839,ENSP00000361818,ENSP00000398632	CD44,FN1,SDC4,THBS1
PMID:19492350	(2009) Advances in complex multiparameter flow cytometry technology: Applications in stem cell research.	7	47	0.00074	ENSP00000257770,ENSP00000287097,ENSP00000306157,ENSP00000327513,ENSP00000346839,ENSP00000379350,ENSP00000398632	CD109,CD44,CSF1,FN1,IL7R,ITGB1,NT5E
PMID:20709728	(2010) High-molecular-weight hyaluronan is a novel inhibitor of pulmonary vascular leakiness.	4	5	0.00074	ENSP00000339191,ENSP00000346032,ENSP00000358866,ENSP00000398632	ANXA2,CAV1,CD44,FLNA
PMID:21338521	(2011) Alteration of gene expression by alcohol exposure at early neurulation.	7	47	0.00074	ENSP00000270221,ENSP00000275493,ENSP00000280527,ENSP00000295666,ENSP00000296591,ENSP00000378058,ENSP00000398736	CRIM1,CYR61,EDIL3,EFEMP1,EGFR,EMP3,IGFBP7
PMID:21493899	(2011) Syndecan-4 prevents cardiac rupture and dysfunction after myocardial infarction.	4	5	0.00074	ENSP00000221930,ENSP00000346839,ENSP00000361818,ENSP00000398632	CD44,FN1,SDC4,TGFB1
PMID:21770034	(2011) Quantitative temporal proteomic analysis of human embryonic stem cell differentiation into oligodendrocyte progenitor cells.	9	95	0.00074	ENSP00000215909,ENSP00000260356,ENSP00000301178,ENSP00000355094,ENSP00000367263,ENSP00000377789,ENSP00000398632,ENSP00000416330,ENSP00000446007	AHNAK,AXL,CD44,LGALS1,QKI,SYNPO,TGFBI,THBS1,VIM
PMID:22391036	(2012) JunB contributes to Id2 repression and the epithelial-mesenchymal transition in response to transforming growth factor-Beta.	7	47	0.00074	ENSP00000223095,ENSP00000310170,ENSP00000332973,ENSP00000346839,ENSP00000377941,ENSP00000379350,ENSP00000380034	ACTN1,FN1,FOSL1,ITGB1,SERPINE1,SMAD3,SNAI2
PMID:22570691	(2012) Gene expression profiles of the NCI-60 human tumor cell lines define molecular interaction networks governing cell migration processes.	4	5	0.00074	ENSP00000246792,ENSP00000301178,ENSP00000326737,ENSP00000379350	AXL,ITGB1,RRAS,TNFRSF12A
PMID:22830989	(2013) Donor race and outcomes in kidney transplant recipients.	4	5	0.00074	ENSP00000216181,ENSP00000221930,ENSP00000317674,ENSP00000368022	APOL1,MYH9,OPTN,TGFB1
PMID:23022526	(2012) Smad3 linker phosphorylation attenuates Smad3 transcriptional activity and TGF-beta1Smad3-induced epithelial-mesenchymal transition in renal epithelial cells.	4	5	0.00074	ENSP00000221930,ENSP00000223095,ENSP00000332973,ENSP00000346839	FN1,SERPINE1,SMAD3,TGFB1
PMID:23034333	(2012) MicroRNA-10b pleiotropically regulates invasion, angiogenicity and apoptosis of tumor cells resembling mesenchymal subtype of glioblastoma multiforme.	7	47	0.00074	ENSP00000231004,ENSP00000260356,ENSP00000285735,ENSP00000346032,ENSP00000346839,ENSP00000361850,ENSP00000380034	ANXA2,FN1,LOX,PLAU,RHOC,SNAI2,THBS1
PMID:23182398	(2013) Epithelial to mesenchymal transition in head and neck squamous cell carcinoma.	7	47	0.00074	ENSP00000221930,ENSP00000275493,ENSP00000373783,ENSP00000376436,ENSP00000380034,ENSP00000398632,ENSP00000414303	BDNF,CD44,EGFR,ETS1,LOXL2,SNAI2,TGFB1
PMID:23359810	(2013) Spindle shaped human mesenchymal stemstromal cells from amniotic fluid promote neovascularization.	7	47	0.00074	ENSP00000223095,ENSP00000257770,ENSP00000260356,ENSP00000295927,ENSP00000379350,ENSP00000398632,ENSP00000480043	CD44,ITGB1,NT5E,PTX3,SERPINE1,THBS1,VEGFC
PMID:25047626	(2014) A composite hydrogel platform for the dissection of tumor cell migration at tissue interfaces.	4	5	0.00074	ENSP00000346839,ENSP00000353452,ENSP00000379350,ENSP00000398632	CD44,FN1,ITGB1,MYLK
PMID:25092917	(2014) LOXL2 status correlates with tumor stage and regulates integrin levels to promote tumor progression in ccRCC.	4	5	0.00074	ENSP00000231004,ENSP00000293379,ENSP00000373783,ENSP00000379350	ITGA5,ITGB1,LOX,LOXL2
PMID:25890097	(2015) Sdf-1 (CXCL12) induces CD9 expression in stem cells engaged in muscle regeneration.	7	47	0.00074	ENSP00000007722,ENSP00000216181,ENSP00000275493,ENSP00000308208,ENSP00000357668,ENSP00000361818,ENSP00000379350	ADAM12,EGFR,ITGA3,ITGB1,MMP14,MYH9,SDC4
PMID:26096795	(2015) Proteolytic cleavage, trafficking, and functions of nuclear receptor tyrosine kinases.	10	124	0.00074	ENSP00000275493,ENSP00000301178,ENSP00000317272,ENSP00000327513,ENSP00000339191,ENSP00000358525,ENSP00000361818,ENSP00000414303,ENSP00000480043,ENSP00000480791	AXL,BDNF,CAV1,CSF1,EGFR,FGF1,MET,NGF,SDC4,VEGFC
PMID:26464193	(2016) Clinicopathologic Analysis of PD-L1 and PD-L2 Expression in Renal Cell Carcinoma: Association with Oncogenic Proteins Status.	4	5	0.00074	ENSP00000275493,ENSP00000317272,ENSP00000370989,ENSP00000380855	CD274,EGFR,MET,PDCD1LG2
PMID:26610916	(2015) Cell Receptor-Basement Membrane Interactions in Health and Disease: A Kidney-Centric View.	7	47	0.00074	ENSP00000007722,ENSP00000293379,ENSP00000339191,ENSP00000361818,ENSP00000368678,ENSP00000379350,ENSP00000398632	AGRN,CAV1,CD44,ITGA3,ITGA5,ITGB1,SDC4
PMID:26638864	(2016) Functional role of inorganic trace elements in angiogenesis part III: (Ti, Li, Ce, As, Hg, Va, Nb and Pb).	7	47	0.00074	ENSP00000223095,ENSP00000275493,ENSP00000308208,ENSP00000332973,ENSP00000346839,ENSP00000480043,ENSP00000480791	EGFR,FGF1,FN1,MMP14,SERPINE1,SMAD3,VEGFC
PMID:27461257	(2016) Epithelial-mesenchymal transition in tissue repair and fibrosis.	7	47	0.00074	ENSP00000275493,ENSP00000317272,ENSP00000332973,ENSP00000346839,ENSP00000354826,ENSP00000380034,ENSP00000480791	CALD1,EGFR,FGF1,FN1,MET,SMAD3,SNAI2
PMID:27758098	(2016) Gold Nanoparticle Reprograms Pancreatic Tumor Microenvironment and Inhibits Tumor Growth.	7	47	0.00074	ENSP00000223095,ENSP00000242208,ENSP00000260356,ENSP00000295927,ENSP00000334145,ENSP00000346839,ENSP00000361850	F3,FN1,INHBA,PLAU,PTX3,SERPINE1,THBS1
PMID:28420501	(2017) Bioinformatics analysis of gene expression profiles in B cells of postmenopausal osteoporosis patients.	4	5	0.00074	ENSP00000221930,ENSP00000262958,ENSP00000312999,ENSP00000358866	FLNA,GNA15,GNAI2,TGFB1
PMID:28785589	(2017) Breast Carcinoma: From Initial Tumor Cell Detachment to Settlement at Secondary Sites.	7	47	0.00074	ENSP00000260356,ENSP00000275493,ENSP00000308208,ENSP00000310170,ENSP00000346839,ENSP00000380034,ENSP00000398632	CD44,EGFR,FN1,FOSL1,MMP14,SNAI2,THBS1
PMID:29208753	(2018) Compartment-resolved Proteomic Analysis of Mouse Aorta during Atherosclerotic Plaque Formation Reveals Osteoclast-specific Protein Expression.	7	47	0.00074	ENSP00000231004,ENSP00000261037,ENSP00000262428,ENSP00000325146,ENSP00000355180,ENSP00000416330,ENSP00000478026	ANXA8,COL12A1,COL6A1,COL8A1,COTL1,LOX,TGFBI
PMID:30250901	(2018) Single cell RNA-seq highlights a role for a partial EMT in head and neck cancer.	4	5	0.00074	ENSP00000293379,ENSP00000380034,ENSP00000416330,ENSP00000446007	ITGA5,SNAI2,TGFBI,VIM
PMID:30622378	(2018) Near-infrared photoimmunotherapy of pancreatic cancer using an indocyanine green-labeled anti-tissue factor antibody.	4	5	0.00074	ENSP00000275493,ENSP00000334145,ENSP00000370989,ENSP00000398632	CD274,CD44,EGFR,F3
PMID:30939460	(2019) Epithelial-to-mesenchymal transition: lessons from development, insights into cancer and the potential of EMT-subtype based therapeutic intervention.	4	5	0.00074	ENSP00000275493,ENSP00000301178,ENSP00000317272,ENSP00000380034	AXL,EGFR,MET,SNAI2
PMID:30947962	(2019) Comparison of human articular chondrocyte and chondroprogenitor cocultures and monocultures: To assess chondrogenic potential and markers of hypertrophy.	4	5	0.00074	ENSP00000293379,ENSP00000346839,ENSP00000379350,ENSP00000398632	CD44,FN1,ITGA5,ITGB1
PMID:31249304	(2019) Loss of the transcription factor RBPJ induces disease-promoting properties in brain pericytes.	10	124	0.00074	ENSP00000007722,ENSP00000223095,ENSP00000231004,ENSP00000256646,ENSP00000260356,ENSP00000293379,ENSP00000332973,ENSP00000346839,ENSP00000379350,ENSP00000416330	FN1,ITGA3,ITGA5,ITGB1,LOX,NOTCH2,SERPINE1,SMAD3,TGFBI,THBS1
PMID:32075247	(2020) p53's Extended Reach: The Mutant p53 Secretome.	9	95	0.00074	ENSP00000223095,ENSP00000260356,ENSP00000275493,ENSP00000295666,ENSP00000376436,ENSP00000380034,ENSP00000398736,ENSP00000414303,ENSP00000416330	BDNF,CYR61,EGFR,ETS1,IGFBP7,SERPINE1,SNAI2,TGFBI,THBS1
PMID:8795696	(1996) Very late antigen (VLA) expression by normal and neoplastic human plasma cells; including an assessment of antibodies submitted to the Vth International Workshop on Leucocyte Differentiation Antigens using human myeloma cell lines.	4	5	0.00074	ENSP00000293379,ENSP00000346839,ENSP00000379350,ENSP00000398632	CD44,FN1,ITGA5,ITGB1
PMID:18957516	(2008) A dual role for caveolin-1 in the regulation of fibronectin matrix assembly by uPAR.	6	29	0.00077	ENSP00000007722,ENSP00000275493,ENSP00000293379,ENSP00000339191,ENSP00000346839,ENSP00000361850	CAV1,EGFR,FN1,ITGA3,ITGA5,PLAU
PMID:20574519	(2010) The early nutritional environment of mice determines the capacity for adipose tissue expansion by modulating genes of caveolae structure.	6	29	0.00077	ENSP00000339191,ENSP00000346032,ENSP00000349541,ENSP00000366109,ENSP00000478026,ENSP00000480221	ANXA1,ANXA2,ANXA8,ANXA8L1,CAV1,PTRF
PMID:21546828	(2011) The biology of CD44 and HCELL in hematopoiesis: the 'step 2-bypass pathway' and other emerging perspectives.	6	29	0.00077	ENSP00000275493,ENSP00000308208,ENSP00000317272,ENSP00000346839,ENSP00000353408,ENSP00000398632	CD44,EGFR,FN1,MET,MMP14,MSN
PMID:21779026	(2011) The 'invisible hand': regulation of RHO GTPases by RHOGDIs.	6	29	0.00077	ENSP00000285735,ENSP00000337838,ENSP00000339191,ENSP00000353408,ENSP00000361818,ENSP00000398632	CAV1,CD44,MSN,RHOC,RTN4,SDC4
PMID:22991566	(2012) Gene expression profiling in dermatitis herpetiformis skin lesions.	8	70	0.00077	ENSP00000222482,ENSP00000257770,ENSP00000260356,ENSP00000282903,ENSP00000295633,ENSP00000319192,ENSP00000357113,ENSP00000361850	CPA4,FSTL1,IFI16,NT5E,PLAU,PLOD2,STK17A,THBS1
PMID:24255815	(2013) Characterization of RNA in exosomes secreted by human breast cancer cell lines using next-generation sequencing.	6	29	0.00077	ENSP00000275493,ENSP00000346032,ENSP00000346839,ENSP00000366109,ENSP00000478026,ENSP00000480221	ANXA1,ANXA2,ANXA8,ANXA8L1,EGFR,FN1
PMID:24385897	(2013) Interference with the host haemostatic system by schistosomes.	6	29	0.00077	ENSP00000223095,ENSP00000334145,ENSP00000346032,ENSP00000366109,ENSP00000478026,ENSP00000480221	ANXA1,ANXA2,ANXA8,ANXA8L1,F3,SERPINE1
PMID:25018864	(2014) Cavin-1PTRF alters prostate cancer cell-derived extracellular vesicle content and internalization to attenuate extracellular vesicle-mediated osteoclastogenesis and osteoblast proliferation.	6	29	0.00077	ENSP00000282903,ENSP00000339191,ENSP00000346839,ENSP00000349541,ENSP00000355180,ENSP00000361850	CAV1,COL6A1,FN1,PLAU,PLOD2,PTRF
PMID:25674539	(2015) TGF-Beta1-Induced Epithelial-Mesenchymal Transition Promotes MonocyteMacrophage Properties in Breast Cancer Cells.	8	70	0.00077	ENSP00000222693,ENSP00000262428,ENSP00000266659,ENSP00000293379,ENSP00000376436,ENSP00000380034,ENSP00000398632,ENSP00000446007	CAV2,CD44,COTL1,ETS1,GLIPR1,ITGA5,SNAI2,VIM
PMID:25685520	(2014) Inflammatory breast cancer: New factors contribute to disease etiology: A review.	6	29	0.00077	ENSP00000285735,ENSP00000308208,ENSP00000339191,ENSP00000346032,ENSP00000346839,ENSP00000361850	ANXA2,CAV1,FN1,MMP14,PLAU,RHOC
PMID:26002553	(2015) miRNA-target network reveals miR-124as a key miRNA contributing to clear cell renal cell carcinoma aggressive behaviour by targeting CAV1 and FLOT1.	6	29	0.00077	ENSP00000221930,ENSP00000246792,ENSP00000256196,ENSP00000317272,ENSP00000339191,ENSP00000376436	CAV1,ETS1,MET,RRAS,RRAS2,TGFB1
PMID:26334633	(2015) Enhanced Expression of Integrin AlfavBeta3 Induced by TGF-Beta Is Required for the Enhancing Effect of Fibroblast Growth Factor 1 (FGF1) in TGF-Beta-Induced Epithelial-Mesenchymal Transition (EMT) in Mammary Epithelial Cells.	6	29	0.00077	ENSP00000007722,ENSP00000223095,ENSP00000293379,ENSP00000379350,ENSP00000380034,ENSP00000480791	FGF1,ITGA3,ITGA5,ITGB1,SERPINE1,SNAI2
PMID:26462028	(2015) Combinatorial TGF-Beta attenuation with paclitaxel inhibits the epithelial-to-mesenchymal transition and breast cancer stem-like cells.	6	29	0.00077	ENSP00000310170,ENSP00000332973,ENSP00000346839,ENSP00000380034,ENSP00000398632,ENSP00000446007	CD44,FN1,FOSL1,SMAD3,SNAI2,VIM
PMID:26719706	(2015) The role of CD44 in epithelial-mesenchymal transition and cancer development.	6	29	0.00077	ENSP00000275493,ENSP00000317272,ENSP00000346839,ENSP00000379350,ENSP00000380034,ENSP00000398632	CD44,EGFR,FN1,ITGB1,MET,SNAI2
PMID:28289824	(2017) A miRNA signature for an environmental heterocyclic amine defined by a multi-organ carcinogenicity bioassay in the rat.	6	29	0.00077	ENSP00000231509,ENSP00000346032,ENSP00000366109,ENSP00000398632,ENSP00000478026,ENSP00000480221	ANXA1,ANXA2,ANXA8,ANXA8L1,CD44,NR3C1
PMID:28301587	(2017) The duplication mutation of Quebec platelet disorder dysregulates PLAU, but not C10orf55, selectively increasing production of normal PLAU transcripts by megakaryocytes but not granulocytes.	6	29	0.00077	ENSP00000221930,ENSP00000223095,ENSP00000231004,ENSP00000260356,ENSP00000361850,ENSP00000409225	C10orf55,LOX,PLAU,SERPINE1,TGFB1,THBS1
PMID:28472073	(2017) Aggressive rat prostate tumors reprogram the benign parts of the prostate and regional lymph nodes prior to metastasis.	8	70	0.00077	ENSP00000223095,ENSP00000231004,ENSP00000327513,ENSP00000346032,ENSP00000357668,ENSP00000358866,ENSP00000361850,ENSP00000398736	ADAM12,ANXA2,CSF1,CYR61,FLNA,LOX,PLAU,SERPINE1
PMID:28819450	(2017) Circulating Tumor Cells: Moving Biological Insights into Detection.	6	29	0.00077	ENSP00000275493,ENSP00000317272,ENSP00000334145,ENSP00000348163,ENSP00000370989,ENSP00000371798	CD274,EGFR,F3,FSCN1,MET,PLS3
PMID:28905442	(2017) Fell-Muir Lecture: Fibrillin microfibrils: structural tensometers of elastic tissues?	6	29	0.00077	ENSP00000231004,ENSP00000261978,ENSP00000346839,ENSP00000361818,ENSP00000370443,ENSP00000379350	ADAMTS6,FN1,ITGB1,LOX,LTBP2,SDC4
PMID:29065889	(2017) Injury induced expression of caveolar proteins in human kidney tubules - role of megakaryoblastic leukemia 1.	6	29	0.00077	ENSP00000222693,ENSP00000332973,ENSP00000339191,ENSP00000349541,ENSP00000358866,ENSP00000380034	CAV1,CAV2,FLNA,PTRF,SMAD3,SNAI2
PMID:29196097	(2018) The influence of tumour-derived extracellular vesicles on local and distal metastatic dissemination.	8	70	0.00077	ENSP00000260356,ENSP00000275493,ENSP00000296591,ENSP00000308208,ENSP00000317272,ENSP00000346032,ENSP00000346839,ENSP00000353452	ANXA2,EDIL3,EGFR,FN1,MET,MMP14,MYLK,THBS1
PMID:29340063	(2017) A molecular signature of dormancy in CD34+CD38- acute myeloid leukaemia cells.	6	29	0.00077	ENSP00000007722,ENSP00000216181,ENSP00000346839,ENSP00000353452,ENSP00000370698,ENSP00000398632	CD44,FN1,IL6ST,ITGA3,MYH9,MYLK
PMID:29467963	(2018) New extracellular factors in glioblastoma multiforme development: neurotensin, growth differentiation factor-15, sphingosine-1-phosphate and cytomegalovirus infection.	11	157	0.00077	ENSP00000223095,ENSP00000257770,ENSP00000260356,ENSP00000275493,ENSP00000332973,ENSP00000361850,ENSP00000370989,ENSP00000398736,ENSP00000399168,ENSP00000414303,ENSP00000419313	BDNF,CD274,CYR61,EGFR,HLA-B,NT5E,PLAU,SERPINE1,SMAD3,THBS1,TRPC1
PMID:29541388	(2018) Single-cell RNA sequencing reveals gene expression signatures of breast cancer-associated endothelial cells.	6	29	0.00077	ENSP00000206423,ENSP00000261037,ENSP00000295666,ENSP00000308208,ENSP00000346839,ENSP00000373783	CCDC80,COL8A1,FN1,IGFBP7,LOXL2,MMP14
PMID:29614062	(2018) Pseudotime Dynamics in Melanoma Single-Cell Transcriptomes Reveals Different Mechanisms of Tumor Progression.	6	29	0.00077	ENSP00000285735,ENSP00000301178,ENSP00000310170,ENSP00000346839,ENSP00000354826,ENSP00000366109	ANXA1,AXL,CALD1,FN1,FOSL1,RHOC
PMID:30425534	(2018) Stem cell therapy in autism: recent insights.	6	29	0.00077	ENSP00000257770,ENSP00000358525,ENSP00000379191,ENSP00000379350,ENSP00000398632,ENSP00000414303	BDNF,CD44,CD59,ITGB1,NGF,NT5E
PMID:30511442	(2019) Induction of migration of periodontal ligament cells by selective regulation of integrin subunits.	6	29	0.00077	ENSP00000007722,ENSP00000221930,ENSP00000293379,ENSP00000346839,ENSP00000361850,ENSP00000379350	FN1,ITGA3,ITGA5,ITGB1,PLAU,TGFB1
PMID:30597867	(2018) Peptidylarginine Deiminases Post-Translationally Deiminate Prohibitin and Modulate Extracellular Vesicle Release and MicroRNAs in Glioblastoma Multiforme.	6	29	0.00077	ENSP00000353408,ENSP00000358866,ENSP00000366109,ENSP00000367263,ENSP00000379350,ENSP00000398632	AHNAK,ANXA1,CD44,FLNA,ITGB1,MSN
PMID:30898166	(2019) 3D models in the new era of immune oncology: focus on T cells, CAF and ECM.	6	29	0.00077	ENSP00000257770,ENSP00000301178,ENSP00000327513,ENSP00000346839,ENSP00000370989,ENSP00000419465	AXL,CD274,CSF1,FN1,NT5E,WWTR1
PMID:32214151	(2020) Renal carcinoma CD105-CD44- cells display stem-like properties in vitro and form aggressive tumors in vivo.	6	29	0.00077	ENSP00000257770,ENSP00000308208,ENSP00000317272,ENSP00000332973,ENSP00000379350,ENSP00000398632	CD44,ITGB1,MET,MMP14,NT5E,SMAD3
PMID:10649685	(1998) Phenotypic mapping of human mesothelial cells.	5	15	0.00079	ENSP00000007722,ENSP00000293379,ENSP00000334145,ENSP00000379350,ENSP00000398632	CD44,F3,ITGA3,ITGA5,ITGB1
PMID:11029710	(2000) Technical advance: identification of plant actin-binding proteins by F-actin affinity chromatography.	5	15	0.00079	ENSP00000333938,ENSP00000346032,ENSP00000366109,ENSP00000478026,ENSP00000480221	ANXA1,ANXA2,ANXA8,ANXA8L1,NEXN
PMID:12020843	(2002) Identification and characterization of genes abnormally expressed in wing-deficient mutant (flugellos) of the silkworm, Bombyx mori.	5	15	0.00079	ENSP00000346032,ENSP00000366109,ENSP00000378058,ENSP00000478026,ENSP00000480221	ANXA1,ANXA2,ANXA8,ANXA8L1,EFEMP1
PMID:17997817	(2007) High-level inducible Smad4-reexpression in the cervical cancer cell line C4-II is associated with a gene expression profile that predicts a preferential role of Smad4 in extracellular matrix composition.	5	15	0.00079	ENSP00000223095,ENSP00000260356,ENSP00000332973,ENSP00000346839,ENSP00000416330	FN1,SERPINE1,SMAD3,TGFBI,THBS1
PMID:19965594	(2010) Lipid droplet analysis in caveolin-deficient adipocytes: alterations in surface phospholipid composition and maturation defects.	5	15	0.00079	ENSP00000222693,ENSP00000263277,ENSP00000339191,ENSP00000349541,ENSP00000366109	ANXA1,CAV1,CAV2,EHD2,PTRF
PMID:22004004	(2012) Therapeutic potential of in utero mesenchymal stem cell (MSCs) transplantation in rat foetuses with spina bifida aperta.	5	15	0.00079	ENSP00000257770,ENSP00000358525,ENSP00000379350,ENSP00000398632,ENSP00000414303	BDNF,CD44,ITGB1,NGF,NT5E
PMID:23123827	(2013) Review of S100A9 biology and its role in cancer.	7	48	0.00079	ENSP00000275493,ENSP00000327513,ENSP00000339191,ENSP00000346839,ENSP00000353408,ENSP00000376436,ENSP00000398632	CAV1,CD44,CSF1,EGFR,ETS1,FN1,MSN
PMID:23226541	(2012) The dermatan sulfate proteoglycan decorin modulates Alfa2Beta1 integrin and the vimentin intermediate filament system during collagen synthesis.	5	15	0.00079	ENSP00000275493,ENSP00000293379,ENSP00000317272,ENSP00000332151,ENSP00000346839	DSE,EGFR,FN1,ITGA5,MET
PMID:23833555	(2013) Role of glial cells in axonal regeneration.	5	15	0.00079	ENSP00000337838,ENSP00000346839,ENSP00000358525,ENSP00000398632,ENSP00000414303	BDNF,CD44,FN1,NGF,RTN4
PMID:24349659	(2013) Extracellular membrane vesicles from umbilical cord blood-derived MSC protect against ischemic acute kidney injury, a feature that is lost after inflammatory conditioning.	7	48	0.00079	ENSP00000257770,ENSP00000346032,ENSP00000346839,ENSP00000366109,ENSP00000413156,ENSP00000478026,ENSP00000480221	ANXA1,ANXA2,ANXA8,ANXA8L1,FN1,NT5E,RAB34
PMID:24658326	(2014) MerTK inhibition is a novel therapeutic approach for glioblastoma multiforme.	5	15	0.00079	ENSP00000007722,ENSP00000275493,ENSP00000301178,ENSP00000317272,ENSP00000346839	AXL,EGFR,FN1,ITGA3,MET
PMID:24792783	(2014) Extracellular matrix-regulated neural differentiation of human multipotent marrow progenitor cells enhances functional recovery after spinal cord injury.	5	15	0.00079	ENSP00000257770,ENSP00000346839,ENSP00000358525,ENSP00000398632,ENSP00000414303	BDNF,CD44,FN1,NGF,NT5E
PMID:24830430	(2014) Transcriptome profiling of the theca interna in transition from small to large antral ovarian follicles.	7	48	0.00079	ENSP00000242208,ENSP00000261978,ENSP00000295927,ENSP00000316881,ENSP00000339191,ENSP00000363832,ENSP00000398632	AOX1,CAV1,CD44,INHBA,LEPREL1,LTBP2,PTX3
PMID:25162887	(2014) Two clinical phenotypes in polycythemia vera.	7	48	0.00079	ENSP00000221930,ENSP00000223095,ENSP00000256196,ENSP00000260356,ENSP00000261978,ENSP00000346839,ENSP00000378058	EFEMP1,FN1,LTBP2,RRAS2,SERPINE1,TGFB1,THBS1
PMID:25221589	(2014) Adipose derived stem cells and nerve regeneration.	5	15	0.00079	ENSP00000257770,ENSP00000358525,ENSP00000379350,ENSP00000398632,ENSP00000414303	BDNF,CD44,ITGB1,NGF,NT5E
PMID:25482829	(2015) Tenascin-C: Form versus function.	7	48	0.00079	ENSP00000260356,ENSP00000346032,ENSP00000346839,ENSP00000358525,ENSP00000361818,ENSP00000414303,ENSP00000480791	ANXA2,BDNF,FGF1,FN1,NGF,SDC4,THBS1
PMID:25502515	(2014) Sexual conflict and seminal fluid proteins: a dynamic landscape of sexual interactions.	5	15	0.00079	ENSP00000346032,ENSP00000358525,ENSP00000366109,ENSP00000478026,ENSP00000480221	ANXA1,ANXA2,ANXA8,ANXA8L1,NGF
PMID:25987888	(2015) Identification of sialylated glycoproteins from metabolically oligosaccharide engineered pancreatic cells.	5	15	0.00079	ENSP00000275493,ENSP00000287097,ENSP00000334145,ENSP00000379350,ENSP00000398632	CD109,CD44,EGFR,F3,ITGB1
PMID:26112261	(2015) Dexamethasone enhances programmed cell death 1 (PD-1) expression during T cell activation: an insight into the optimum application of glucocorticoids in anti-cancer therapy.	5	15	0.00079	ENSP00000231509,ENSP00000370989,ENSP00000380855,ENSP00000398632,ENSP00000478026	ANXA8,CD274,CD44,NR3C1,PDCD1LG2
PMID:26227488	(2015) miR-124 Regulates the Epithelial-Restricted with Serine BoxEpidermal Growth Factor Receptor Signaling Axis in Head and Neck Squamous Cell Carcinoma.	5	15	0.00079	ENSP00000246792,ENSP00000275493,ENSP00000346839,ENSP00000379350,ENSP00000380034	EGFR,FN1,ITGB1,RRAS,SNAI2
PMID:26403789	(2016) Factors controlling permeability of the blood-brain barrier.	5	15	0.00079	ENSP00000346032,ENSP00000366109,ENSP00000368678,ENSP00000478026,ENSP00000480221	AGRN,ANXA1,ANXA2,ANXA8,ANXA8L1
PMID:27284551	(2016) miRNAs Signature in Head and Neck Squamous Cell Carcinoma Metastasis: A Literature Review.	7	48	0.00079	ENSP00000285735,ENSP00000308208,ENSP00000310170,ENSP00000312999,ENSP00000346839,ENSP00000371798,ENSP00000380034	FN1,FOSL1,FSCN1,GNAI2,MMP14,RHOC,SNAI2
PMID:27298325	(2016) An actin-dependent annexin complex mediates plasma membrane repair in muscle.	5	15	0.00079	ENSP00000263277,ENSP00000346032,ENSP00000352208,ENSP00000377941,ENSP00000478026	ACTN1,ANXA2,ANXA8,EHD2,MYOF
PMID:27600085	(2016) Protein Profiling Gastric Cancer and Neighboring Control Tissues Using High-Content Antibody Microarrays.	5	15	0.00079	ENSP00000275493,ENSP00000295666,ENSP00000317272,ENSP00000370989,ENSP00000380855	CD274,EGFR,IGFBP7,MET,PDCD1LG2
PMID:27630705	(2016) Extracellular matrix from human umbilical cord-derived mesenchymal stem cells as a scaffold for peripheral nerve regeneration.	5	15	0.00079	ENSP00000257770,ENSP00000346839,ENSP00000358525,ENSP00000398632,ENSP00000414303	BDNF,CD44,FN1,NGF,NT5E
PMID:28187288	(2017) Emerging Biological Principles of Metastasis.	7	48	0.00079	ENSP00000231004,ENSP00000260356,ENSP00000275493,ENSP00000334145,ENSP00000357668,ENSP00000379350,ENSP00000380034	ADAM12,EGFR,F3,ITGB1,LOX,SNAI2,THBS1
PMID:29105387	(2018) In Vitro Effects of Wistar Rat Prenatal and Postnatal Cerebrospinal Fluid on Neural Differentiation and P roliferation of Mesenchymal Stromal Cells Derived from Bone Marrow.	5	15	0.00079	ENSP00000257770,ENSP00000358525,ENSP00000379350,ENSP00000398632,ENSP00000414303	BDNF,CD44,ITGB1,NGF,NT5E
PMID:29191563	(2018) TGF-Beta1p53 signaling in renal fibrogenesis.	7	48	0.00079	ENSP00000223095,ENSP00000275493,ENSP00000295666,ENSP00000330341,ENSP00000332973,ENSP00000346839,ENSP00000419465	EGFR,FN1,IGFBP7,SERPINE1,SMAD3,SOCS3,WWTR1
PMID:29533533	(2018) Placenta-Derived Decidua Stromal Cells for Treatment of Severe Acute Graft-Versus-Host Disease.	5	15	0.00079	ENSP00000257770,ENSP00000370989,ENSP00000379350,ENSP00000380855,ENSP00000398632	CD274,CD44,ITGB1,NT5E,PDCD1LG2
PMID:30297644	(2018) New Insights into Development of Transglutaminase 2 Inhibitors as Pharmaceutical Lead Compounds.	5	15	0.00079	ENSP00000346839,ENSP00000358866,ENSP00000361818,ENSP00000366109,ENSP00000379350	ANXA1,FLNA,FN1,ITGB1,SDC4
PMID:30550561	(2018) CD71+VISTA+ erythroid cells promote the development and function of regulatory T cells through TGF-Beta.	7	48	0.00079	ENSP00000215909,ENSP00000257770,ENSP00000265371,ENSP00000332973,ENSP00000370989,ENSP00000380855,ENSP00000398632	CD274,CD44,LGALS1,NRP1,NT5E,PDCD1LG2,SMAD3
PMID:30845639	(2019) Clinical Potential and Current Progress of Dental Pulp Stem Cells for Various Systemic Diseases in Regenerative Medicine: A Concise Review.	5	15	0.00079	ENSP00000257770,ENSP00000358525,ENSP00000379350,ENSP00000398632,ENSP00000414303	BDNF,CD44,ITGB1,NGF,NT5E
PMID:31475117	(2019) Liquid Biopsy in Oligometastatic Prostate Cancer-A Biologist's Point of View.	7	48	0.00079	ENSP00000275493,ENSP00000346839,ENSP00000348163,ENSP00000370989,ENSP00000371798,ENSP00000380034,ENSP00000398632	CD274,CD44,EGFR,FN1,FSCN1,PLS3,SNAI2
PMID:31665139	(2019) Investigating the potential of the secretome of mesenchymal stem cells derived from sickle cell disease patients.	7	48	0.00079	ENSP00000221930,ENSP00000257770,ENSP00000260356,ENSP00000379350,ENSP00000414303,ENSP00000416330,ENSP00000480791	BDNF,FGF1,ITGB1,NT5E,TGFB1,TGFBI,THBS1
PMID:32448605	(2020) Molecular determinants of the interaction between glioblastoma CD133+ cancer stem cells and the extracellular matrix.	5	15	0.00079	ENSP00000293379,ENSP00000346839,ENSP00000355180,ENSP00000373783,ENSP00000379350	COL6A1,FN1,ITGA5,ITGB1,LOXL2
PMID:25352829	(2014) The importance of podocyte adhesion for a healthy glomerulus.	8	71	0.0008	ENSP00000007722,ENSP00000346839,ENSP00000352138,ENSP00000361818,ENSP00000367446,ENSP00000368678,ENSP00000379350,ENSP00000398632	AGRN,CD44,EXT1,FN1,ITGA3,ITGB1,KIRREL,SDC4
PMID:27045805	(2016) Mechanistically linked serum miRNAs distinguish between drug induced and fatty liver disease of different grades.	8	71	0.0008	ENSP00000221957,ENSP00000222693,ENSP00000339191,ENSP00000346032,ENSP00000363397,ENSP00000366109,ENSP00000478026,ENSP00000480221	ANXA1,ANXA2,ANXA8,ANXA8L1,CAV1,CAV2,PLIN3,UGCG
PMID:26893367	(2016) Podoplanin is a component of extracellular vesicles that reprograms cell-derived exosomal proteins and modulates lymphatic vessel formation.	10	127	0.00083	ENSP00000223095,ENSP00000263277,ENSP00000282903,ENSP00000285735,ENSP00000287097,ENSP00000348163,ENSP00000353408,ENSP00000398632,ENSP00000478026,ENSP00000480221	ANXA8,ANXA8L1,CD109,CD44,EHD2,MSN,PLOD2,PLS3,RHOC,SERPINE1
PMID:11305951	(2001) Applications of microarray technology in breast cancer research.	9	98	0.00085	ENSP00000310170,ENSP00000334145,ENSP00000346839,ENSP00000357697,ENSP00000359211,ENSP00000366109,ENSP00000380034,ENSP00000398736,ENSP00000480791	ANXA1,CYR61,DPYD,F3,FGF1,FN1,FOSL1,S100A2,SNAI2
PMID:19390219	(2009) Microarray and bioinformatics analysis of gene expression in experimental membranous nephropathy.	6	30	0.00085	ENSP00000215909,ENSP00000216181,ENSP00000346839,ENSP00000379350,ENSP00000398632,ENSP00000446007	CD44,FN1,ITGB1,LGALS1,MYH9,VIM
PMID:19738067	(2009) Integrin alpha2 mediates selective metastasis to the liver.	6	30	0.00085	ENSP00000293379,ENSP00000317272,ENSP00000346839,ENSP00000370989,ENSP00000379350,ENSP00000398632	CD274,CD44,FN1,ITGA5,ITGB1,MET
PMID:20101235	(2010) TrkB induces EMT and has a key role in invasion of head and neck squamous cell carcinoma.	6	30	0.00085	ENSP00000275493,ENSP00000332973,ENSP00000358525,ENSP00000380034,ENSP00000414303,ENSP00000478026	ANXA8,BDNF,EGFR,NGF,SMAD3,SNAI2
PMID:21087456	(2011) Localizing matrix metalloproteinase activities in the pericellular environment.	7	49	0.00085	ENSP00000307513,ENSP00000308208,ENSP00000346839,ENSP00000353408,ENSP00000361818,ENSP00000361850,ENSP00000398632	CD44,FN1,MMP14,MRC2,MSN,PLAU,SDC4
PMID:21439085	(2011) Interaction and uptake of exosomes by ovarian cancer cells.	6	30	0.00085	ENSP00000339191,ENSP00000346032,ENSP00000366109,ENSP00000368752,ENSP00000478026,ENSP00000480221	ANXA1,ANXA2,ANXA8,ANXA8L1,CAV1,PRNP
PMID:22007191	(2011) Targeted proteomics of isolated glomeruli from the kidneys of diabetic rats: sorbin and SH3 domain containing 2 is a novel protein associated with diabetic nephropathy.	6	30	0.00085	ENSP00000348163,ENSP00000368678,ENSP00000377789,ENSP00000377941,ENSP00000379350,ENSP00000446007	ACTN1,AGRN,ITGB1,PLS3,SYNPO,VIM
PMID:22417893	(2012) The role of cell-extracellular matrix interactions in glomerular injury.	6	30	0.00085	ENSP00000007722,ENSP00000308208,ENSP00000339191,ENSP00000346839,ENSP00000368678,ENSP00000379350	AGRN,CAV1,FN1,ITGA3,ITGB1,MMP14
PMID:22834835	(2013) Functions of S100 proteins.	10	128	0.00085	ENSP00000260356,ENSP00000339191,ENSP00000346032,ENSP00000346839,ENSP00000353408,ENSP00000354826,ENSP00000357697,ENSP00000367263,ENSP00000478026,ENSP00000480791	AHNAK,ANXA2,ANXA8,CALD1,CAV1,FGF1,FN1,MSN,S100A2,THBS1
PMID:23220259	(2013) Resident mesenchymal cells and fibrosis.	6	30	0.00085	ENSP00000257770,ENSP00000285735,ENSP00000346839,ENSP00000357668,ENSP00000377789,ENSP00000398632	ADAM12,CD44,FN1,NT5E,RHOC,SYNPO
PMID:23226938	(2012) Ultrastructural evidence of exosome secretion by progenitor cells in adult mouse myocardium and adult human cardiospheres.	6	30	0.00085	ENSP00000257770,ENSP00000346032,ENSP00000346839,ENSP00000366109,ENSP00000478026,ENSP00000480221	ANXA1,ANXA2,ANXA8,ANXA8L1,FN1,NT5E
PMID:23843896	(2013) Role of urokinase receptor in tumor progression and development.	6	30	0.00085	ENSP00000223095,ENSP00000275493,ENSP00000307513,ENSP00000346839,ENSP00000379350,ENSP00000398632	CD44,EGFR,FN1,ITGB1,MRC2,SERPINE1
PMID:24195074	(2013) Functional and molecular characterization of ex vivo cultured epiretinal membrane cells from human proliferative diabetic retinopathy.	7	49	0.00085	ENSP00000223095,ENSP00000257770,ENSP00000260356,ENSP00000295927,ENSP00000346839,ENSP00000379350,ENSP00000398632	CD44,FN1,ITGB1,NT5E,PTX3,SERPINE1,THBS1
PMID:24206842	(2013) Tks5 and SHIP2 regulate invadopodium maturation, but not initiation, in breast carcinoma cells.	6	30	0.00085	ENSP00000275493,ENSP00000285735,ENSP00000293379,ENSP00000308208,ENSP00000346839,ENSP00000378332	EGFR,FN1,ITGA5,MMP14,RHOC,TGFB1I1
PMID:24325450	(2013) The roles of FOXM1 in pancreatic stem cells and carcinogenesis.	8	72	0.00085	ENSP00000231004,ENSP00000256646,ENSP00000275493,ENSP00000317272,ENSP00000332973,ENSP00000373783,ENSP00000380034,ENSP00000398632	CD44,EGFR,LOX,LOXL2,MET,NOTCH2,SMAD3,SNAI2
PMID:24348887	(2011) Severe Hypoxia: Consequences to Neural Stem Cells and Neurons.	6	30	0.00085	ENSP00000231004,ENSP00000256196,ENSP00000293379,ENSP00000327513,ENSP00000346839,ENSP00000358525	CSF1,FN1,ITGA5,LOX,NGF,RRAS2
PMID:25125485	(2014) Tumor-associated macrophages as major players in the tumor microenvironment.	8	72	0.00085	ENSP00000231004,ENSP00000265371,ENSP00000327513,ENSP00000334145,ENSP00000346839,ENSP00000361850,ENSP00000370989,ENSP00000398632	CD274,CD44,CSF1,F3,FN1,LOX,NRP1,PLAU
PMID:25242334	(2014) Single-cell RNA sequencing identifies extracellular matrix gene expression by pancreatic circulating tumor cells.	7	49	0.00085	ENSP00000206423,ENSP00000231004,ENSP00000256196,ENSP00000275493,ENSP00000293379,ENSP00000398632,ENSP00000446007	CCDC80,CD44,EGFR,ITGA5,LOX,RRAS2,VIM
PMID:25858068	(2015) Role of mechanotransduction in vascular biology: focus on thoracic aortic aneurysms and dissections.	6	30	0.00085	ENSP00000231004,ENSP00000275493,ENSP00000332973,ENSP00000346839,ENSP00000353452,ENSP00000358866	EGFR,FLNA,FN1,LOX,MYLK,SMAD3
PMID:25937368	(2015) PSA-NCAM-negative neural crest cells emerging during neural induction of pluripotent stem cells cause mesodermal tumors and unwanted grafts.	6	30	0.00085	ENSP00000257770,ENSP00000358525,ENSP00000379350,ENSP00000380034,ENSP00000398632,ENSP00000414303	BDNF,CD44,ITGB1,NGF,NT5E,SNAI2
PMID:26173450	(2015) Fell-Muir Lecture: Heparan sulphate and the art of cell regulation: a polymer chain conducts the protein orchestra.	8	72	0.00085	ENSP00000265371,ENSP00000317272,ENSP00000346839,ENSP00000361818,ENSP00000367446,ENSP00000368678,ENSP00000398632,ENSP00000480791	AGRN,CD44,EXT1,FGF1,FN1,MET,NRP1,SDC4
PMID:26286584	(2015) Leptin produced by obese adipose stromalstem cells enhances proliferation and metastasis of estrogen receptor positive breast cancers.	6	30	0.00085	ENSP00000223095,ENSP00000260356,ENSP00000327513,ENSP00000361850,ENSP00000380034,ENSP00000398632	CD44,CSF1,PLAU,SERPINE1,SNAI2,THBS1
PMID:26892343	(2016) Combined Secretomics and Transcriptomics Revealed Cancer-Derived GDF15 is Involved in Diffuse-Type Gastric Cancer Progression and Fibroblast Activation.	6	30	0.00085	ENSP00000206423,ENSP00000223095,ENSP00000231004,ENSP00000261037,ENSP00000361850,ENSP00000398632	CCDC80,CD44,COL8A1,LOX,PLAU,SERPINE1
PMID:27117662	(2016) Tumor-Derived Exosomes and Their Role in Cancer Progression.	8	72	0.00085	ENSP00000257770,ENSP00000275493,ENSP00000334145,ENSP00000346032,ENSP00000366109,ENSP00000370989,ENSP00000478026,ENSP00000480221	ANXA1,ANXA2,ANXA8,ANXA8L1,CD274,EGFR,F3,NT5E
PMID:27786256	(2016) Infantile Hemangioma Originates From A Dysregulated But Not Fully Transformed Multipotent Stem Cell.	7	49	0.00085	ENSP00000231509,ENSP00000257770,ENSP00000346839,ENSP00000361850,ENSP00000379191,ENSP00000398632,ENSP00000480043	CD44,CD59,FN1,NR3C1,NT5E,PLAU,VEGFC
PMID:27797381	(2017) Epidermal growth factor-induced ANGPTL4 enhances anoikis resistance and tumour metastasis in head and neck squamous cell carcinoma.	6	30	0.00085	ENSP00000275493,ENSP00000293379,ENSP00000310170,ENSP00000346839,ENSP00000379350,ENSP00000380034	EGFR,FN1,FOSL1,ITGA5,ITGB1,SNAI2
PMID:27806724	(2016) A network-pathway based module identification for predicting the prognosis of ovarian cancer patients.	6	30	0.00085	ENSP00000231004,ENSP00000257770,ENSP00000300527,ENSP00000359504,ENSP00000379762,ENSP00000380034	COL6A2,DKK3,GBP1,LOX,NT5E,SNAI2
PMID:27895032	(2017) Molecular Pathways: Receptor Ectodomain Shedding in Treatment, Resistance, and Monitoring of Cancer.	7	49	0.00085	ENSP00000275493,ENSP00000301178,ENSP00000308208,ENSP00000317272,ENSP00000357668,ENSP00000370989,ENSP00000398632	ADAM12,AXL,CD274,CD44,EGFR,MET,MMP14
PMID:28239357	(2017) Increased Cell Proliferation and Gene Expression of Genes Related to Bone Remodeling, Cell Adhesion and Collagen Metabolism in the Periodontal Ligament of Unopposed Molars in Growing Rats.	7	49	0.00085	ENSP00000231004,ENSP00000282903,ENSP00000323901,ENSP00000325146,ENSP00000338523,ENSP00000353452,ENSP00000357668	ADAM12,COL12A1,FNDC3B,FZD2,LOX,MYLK,PLOD2
PMID:29312437	(2017) The Role of MicroRNAs in Arterial Stiffness and Arterial Calcification. An Update and Review of the Literature.	8	72	0.00085	ENSP00000223095,ENSP00000231004,ENSP00000256646,ENSP00000332973,ENSP00000353452,ENSP00000361818,ENSP00000361850,ENSP00000480791	FGF1,LOX,MYLK,NOTCH2,PLAU,SDC4,SERPINE1,SMAD3
PMID:29758010	(2018) Combined Transcriptomics, Proteomics and Bioinformatics Identify Drug Targets in Spinal Cord Injury.	7	49	0.00085	ENSP00000337838,ENSP00000346032,ENSP00000354826,ENSP00000358866,ENSP00000366109,ENSP00000446007,ENSP00000480791	ANXA1,ANXA2,CALD1,FGF1,FLNA,RTN4,VIM
PMID:29985475	(2018) Multidimensional communication in the microenvirons of glioblastoma.	8	72	0.00085	ENSP00000223095,ENSP00000275493,ENSP00000308208,ENSP00000327513,ENSP00000346839,ENSP00000366109,ENSP00000370989,ENSP00000414303	ANXA1,BDNF,CD274,CSF1,EGFR,FN1,MMP14,SERPINE1
PMID:29996906	(2018) Estrogen promotes estrogen receptor negative BRCA1-deficient tumor initiation and progression.	6	30	0.00085	ENSP00000275493,ENSP00000310170,ENSP00000346839,ENSP00000379350,ENSP00000380034,ENSP00000446007	EGFR,FN1,FOSL1,ITGB1,SNAI2,VIM
PMID:30244621	(2018) Does Axl have potential as a therapeutic target in pancreatic cancer?	8	72	0.00085	ENSP00000275493,ENSP00000285735,ENSP00000301178,ENSP00000330341,ENSP00000346839,ENSP00000370989,ENSP00000380034,ENSP00000398632	AXL,CD274,CD44,EGFR,FN1,RHOC,SNAI2,SOCS3
PMID:30563830	(2019) A Mechanism of Resistance to Antibody-Targeted Immune Attack.	6	30	0.00085	ENSP00000257770,ENSP00000275493,ENSP00000334145,ENSP00000370989,ENSP00000379191,ENSP00000398632	CD274,CD44,CD59,EGFR,F3,NT5E
PMID:30709025	(2019) The Role of Fibrinolytic Regulators in Vascular Dysfunction of Systemic Sclerosis.	7	49	0.00085	ENSP00000223095,ENSP00000260356,ENSP00000339191,ENSP00000346032,ENSP00000346839,ENSP00000361850,ENSP00000414303	ANXA2,BDNF,CAV1,FN1,PLAU,SERPINE1,THBS1
PMID:30845999	(2019) Drug resistance profiling of a new triple negative breast cancer patient-derived xenograft model.	6	30	0.00085	ENSP00000275493,ENSP00000310170,ENSP00000317272,ENSP00000380034,ENSP00000398632,ENSP00000446007	CD44,EGFR,FOSL1,MET,SNAI2,VIM
PMID:31038742	(2019) Four-jointed knock-out delays renal failure in an ADPKD model with kidney injury.	6	30	0.00085	ENSP00000221930,ENSP00000346839,ENSP00000398632,ENSP00000398736,ENSP00000419465,ENSP00000446007	CD44,CYR61,FN1,TGFB1,VIM,WWTR1
PMID:31123405	(2019) Collagen stiffness promoted non-muscle-invasive bladder cancer progression to muscle-invasive bladder cancer.	6	30	0.00085	ENSP00000300527,ENSP00000346839,ENSP00000355180,ENSP00000398632,ENSP00000416330,ENSP00000446007	CD44,COL6A1,COL6A2,FN1,TGFBI,VIM
PMID:31338489	(2019) Stress and catecholamines modulate the bone marrow microenvironment to promote tumorigenesis.	7	49	0.00085	ENSP00000305372,ENSP00000346032,ENSP00000346839,ENSP00000366109,ENSP00000478026,ENSP00000480043,ENSP00000480221	ADRB2,ANXA1,ANXA2,ANXA8,ANXA8L1,FN1,VEGFC
PMID:31934351	(2020) Differential functional roles of fibroblasts and pericytes in the formation of tissue-engineered microvascular networks in vitro.	6	30	0.00085	ENSP00000007722,ENSP00000260356,ENSP00000317272,ENSP00000346839,ENSP00000368678,ENSP00000416330	AGRN,FN1,ITGA3,MET,TGFBI,THBS1
PMID:31957271	(2020) Updates on mechanistic insights and targeting of tumour metastasis.	7	49	0.00085	ENSP00000275493,ENSP00000308208,ENSP00000327513,ENSP00000346839,ENSP00000379350,ENSP00000398632,ENSP00000480043	CD44,CSF1,EGFR,FN1,ITGB1,MMP14,VEGFC
PMID:32158520	(2020) Location of neonatal microglia drives small extracellular vesicles content and biological functions in vitro.	8	72	0.00085	ENSP00000215909,ENSP00000231509,ENSP00000260356,ENSP00000295633,ENSP00000346032,ENSP00000398632,ENSP00000398736,ENSP00000446007	ANXA2,CD44,CYR61,FSTL1,LGALS1,NR3C1,THBS1,VIM
PMID:25097799	(2014) Developments in Ocular Genetics: 2013 Annual Review.	11	161	0.00088	ENSP00000221930,ENSP00000222693,ENSP00000223095,ENSP00000231004,ENSP00000261037,ENSP00000261978,ENSP00000316881,ENSP00000338523,ENSP00000339191,ENSP00000346560,ENSP00000368022	CAV1,CAV2,COL8A1,FILIP1L,FNDC3B,LEPREL1,LOX,LTBP2,OPTN,SERPINE1,TGFB1
PMID:30356678	(2018) The Role of the Extracellular Matrix and Its Molecular and Cellular Regulators in Cancer Cell Plasticity.	9	99	0.00088	ENSP00000231004,ENSP00000261978,ENSP00000282903,ENSP00000308208,ENSP00000327513,ENSP00000346839,ENSP00000357697,ENSP00000380034,ENSP00000398632	CD44,CSF1,FN1,LOX,LTBP2,MMP14,PLOD2,S100A2,SNAI2
PMID:20367247	(2010) Mechanisms of synapse and dendrite maintenance and their disruption in psychiatric and neurodegenerative disorders.	8	73	0.00092	ENSP00000275493,ENSP00000285735,ENSP00000293379,ENSP00000333938,ENSP00000353452,ENSP00000358525,ENSP00000368752,ENSP00000414303	BDNF,EGFR,ITGA5,MYLK,NEXN,NGF,PRNP,RHOC
PMID:25347122	(2014) Standard of care and promising new agents for triple negative metastatic breast cancer.	8	73	0.00092	ENSP00000222693,ENSP00000275493,ENSP00000327513,ENSP00000339191,ENSP00000349541,ENSP00000353408,ENSP00000366109,ENSP00000370989	ANXA1,CAV1,CAV2,CD274,CSF1,EGFR,MSN,PTRF
PMID:25469109	(2014) New insights in the composition of extracellular vesicles from pancreatic cancer cells: implications for biomarkers and functions.	8	73	0.00092	ENSP00000257770,ENSP00000346032,ENSP00000346839,ENSP00000366109,ENSP00000379191,ENSP00000398632,ENSP00000478026,ENSP00000480221	ANXA1,ANXA2,ANXA8,ANXA8L1,CD44,CD59,FN1,NT5E
PMID:27148350	(2016) Boolean Modeling Reveals the Necessity of Transcriptional Regulation for Bistability in PC12 Cell Differentiation.	8	73	0.00092	ENSP00000223095,ENSP00000275493,ENSP00000310170,ENSP00000326737,ENSP00000358525,ENSP00000361850,ENSP00000376436,ENSP00000414303	BDNF,EGFR,ETS1,FOSL1,NGF,PLAU,SERPINE1,TNFRSF12A
PMID:20857424	(2011) Stromal stem cells from adipose tissue and bone marrow of age-matched female donors display distinct immunophenotypic profiles.	7	50	0.00093	ENSP00000007722,ENSP00000257770,ENSP00000317272,ENSP00000327513,ENSP00000379191,ENSP00000379350,ENSP00000398632	CD44,CD59,CSF1,ITGA3,ITGB1,MET,NT5E
PMID:26690480	(2015) Cancer-Associated Fibroblasts: Their Characteristics and Their Roles in Tumor Growth.	7	50	0.00093	ENSP00000260356,ENSP00000275493,ENSP00000327513,ENSP00000339191,ENSP00000346839,ENSP00000373783,ENSP00000398632	CAV1,CD44,CSF1,EGFR,FN1,LOXL2,THBS1
PMID:27409608	(2016) Identification of Pathways in Liver Repair Potentially Targeted by Secretory Proteins from Human Mesenchymal Stem Cells.	7	50	0.00093	ENSP00000223095,ENSP00000260356,ENSP00000295927,ENSP00000346839,ENSP00000379350,ENSP00000398632,ENSP00000414303	BDNF,CD44,FN1,ITGB1,PTX3,SERPINE1,THBS1
PMID:29084951	(2017) Odd skipped-related 1 identifies a population of embryonic fibro-adipogenic progenitors regulating myogenesis during limb development.	7	50	0.00093	ENSP00000257770,ENSP00000300527,ENSP00000317272,ENSP00000346839,ENSP00000355180,ENSP00000379350,ENSP00000398632	CD44,COL6A1,COL6A2,FN1,ITGB1,MET,NT5E
PMID:29392820	(2018) Emerging roles of extracellular vesicles in cellular senescence and aging.	7	50	0.00093	ENSP00000223095,ENSP00000295666,ENSP00000339191,ENSP00000346032,ENSP00000366109,ENSP00000478026,ENSP00000480221	ANXA1,ANXA2,ANXA8,ANXA8L1,CAV1,IGFBP7,SERPINE1
PMID:29411909	(2018) Gene expression profiles of the meniscus avascular phenotype: A guide for meniscus tissue engineering.	7	50	0.00093	ENSP00000260356,ENSP00000261037,ENSP00000295666,ENSP00000325146,ENSP00000355180,ENSP00000379350,ENSP00000398632	CD44,COL12A1,COL6A1,COL8A1,IGFBP7,ITGB1,THBS1
PMID:31334229	(2019) The Role of the Extracellular Matrix in Cancer Stemness.	7	50	0.00093	ENSP00000231004,ENSP00000260356,ENSP00000308208,ENSP00000346839,ENSP00000373783,ENSP00000378058,ENSP00000398632	CD44,EFEMP1,FN1,LOX,LOXL2,MMP14,THBS1
PMID:31788396	(2019) Soft Set Theory for Decision Making in Computational Biology under Incomplete Information.	7	50	0.00093	ENSP00000221930,ENSP00000223095,ENSP00000275493,ENSP00000332973,ENSP00000346839,ENSP00000353452,ENSP00000376436	EGFR,ETS1,FN1,MYLK,SERPINE1,SMAD3,TGFB1
PMID:11173590	(1996) Significance of Wet Autoclave Pretreatment in Immunohistochemistry.	5	16	0.00095	ENSP00000346032,ENSP00000366109,ENSP00000398632,ENSP00000478026,ENSP00000480221	ANXA1,ANXA2,ANXA8,ANXA8L1,CD44
PMID:18230143	(2008) Markers of subtypes in inflammatory breast cancer studied by immunohistochemistry: prominent expression of P-cadherin.	5	16	0.00095	ENSP00000222693,ENSP00000275493,ENSP00000285735,ENSP00000339191,ENSP00000353408	CAV1,CAV2,EGFR,MSN,RHOC
PMID:19366727	(2009) LC3-mediated fibronectin mRNA translation induces fibrosarcoma growth by increasing connective tissue growth factor.	5	16	0.00095	ENSP00000242208,ENSP00000260356,ENSP00000275493,ENSP00000325146,ENSP00000346839	COL12A1,EGFR,FN1,INHBA,THBS1
PMID:19804088	(2006) Pathogenetic potential of antiphospholipid antibodies.	5	16	0.00095	ENSP00000334145,ENSP00000346032,ENSP00000366109,ENSP00000478026,ENSP00000480221	ANXA1,ANXA2,ANXA8,ANXA8L1,F3
PMID:19897104	(2009) Modeling of growth factor-receptor systems from molecular-level protein interaction networks to whole-body compartment models.	6	31	0.00095	ENSP00000265371,ENSP00000346839,ENSP00000361818,ENSP00000398632,ENSP00000480043,ENSP00000480791	CD44,FGF1,FN1,NRP1,SDC4,VEGFC
PMID:20140248	(2010) Increasing tPA activity in astrocytes induced by multipotent mesenchymal stromal cells facilitate neurite outgrowth after stroke in the mouse.	5	16	0.00095	ENSP00000223095,ENSP00000379350,ENSP00000398632,ENSP00000422464,ENSP00000446007	CD44,ITGB1,PDGFC,SERPINE1,VIM
PMID:20682712	(2010) Gene array and fluorescence in situ hybridization biomarkers of activity of saracatinib (AZD0530), a Src inhibitor, in a preclinical model of colorectal cancer.	6	31	0.00095	ENSP00000222693,ENSP00000275493,ENSP00000317272,ENSP00000339191,ENSP00000349541,ENSP00000366109	ANXA1,CAV1,CAV2,EGFR,MET,PTRF
PMID:20709760	(2010) CAV1 inhibits metastatic potential in melanomas through suppression of the integrinSrcFAK signaling pathway.	5	16	0.00095	ENSP00000222693,ENSP00000293379,ENSP00000339191,ENSP00000346839,ENSP00000379350	CAV1,CAV2,FN1,ITGA5,ITGB1
PMID:20841611	(2010) Congenic mesenchymal stem cell therapy reverses hyperglycemia in experimental type 1 diabetes.	6	31	0.00095	ENSP00000257770,ENSP00000327513,ENSP00000370989,ENSP00000379350,ENSP00000380855,ENSP00000398632	CD274,CD44,CSF1,ITGB1,NT5E,PDCD1LG2
PMID:21499210	(2011) Analysis of the human pancreatic stellate cell secreted proteome.	5	16	0.00095	ENSP00000223095,ENSP00000346032,ENSP00000346839,ENSP00000361850,ENSP00000416330	ANXA2,FN1,PLAU,SERPINE1,TGFBI
PMID:21517783	(2011) Neuron-glia interactions: the roles of Schwann cells in neuromuscular synapse formation and function.	5	16	0.00095	ENSP00000275493,ENSP00000358525,ENSP00000368678,ENSP00000398632,ENSP00000414303	AGRN,BDNF,CD44,EGFR,NGF
PMID:21606942	(2012) Interleukin-2 is present in human blood vessels and released in biologically active form by heparanase.	5	16	0.00095	ENSP00000221930,ENSP00000327513,ENSP00000361818,ENSP00000368678,ENSP00000398632	AGRN,CD44,CSF1,SDC4,TGFB1
PMID:21920311	(2011) And the dead shall rise: actin and myosin return to the spindle.	5	16	0.00095	ENSP00000324422,ENSP00000333938,ENSP00000353408,ENSP00000353452,ENSP00000377941	ACTN1,MSN,MYLK,NEXN,ZYX
PMID:22019596	(2011) Exploring the Fasciola hepatica tegument proteome.	5	16	0.00095	ENSP00000346032,ENSP00000366109,ENSP00000379191,ENSP00000478026,ENSP00000480221	ANXA1,ANXA2,ANXA8,ANXA8L1,CD59
PMID:22900077	(2012) Withaferin-A reduces type I collagen expression in vitro and inhibits development of myocardial fibrosis in vivo.	5	16	0.00095	ENSP00000223095,ENSP00000299213,ENSP00000332973,ENSP00000346839,ENSP00000446007	FN1,LARP6,SERPINE1,SMAD3,VIM
PMID:23259668	(2012) Employment of gene expression profiling to identify transcriptional regulators of hepatic stellate cells.	5	16	0.00095	ENSP00000323901,ENSP00000332973,ENSP00000346839,ENSP00000353452,ENSP00000354826	CALD1,FN1,FZD2,MYLK,SMAD3
PMID:23704872	(2013) Glioma initiating cells form a differentiation niche via the induction of extracellular matrices and integrin AlfaV.	6	31	0.00095	ENSP00000007722,ENSP00000275493,ENSP00000293379,ENSP00000346839,ENSP00000379350,ENSP00000398632	CD44,EGFR,FN1,ITGA3,ITGA5,ITGB1
PMID:23705906	(2013) Syndecan-2 is upregulated in colorectal cancer cells through interactions with extracellular matrix produced by stromal fibroblasts.	5	16	0.00095	ENSP00000346839,ENSP00000353408,ENSP00000361818,ENSP00000379350,ENSP00000398632	CD44,FN1,ITGB1,MSN,SDC4
PMID:23766262	(2013) Role of extracellular vesicles in de novo mineralization: an additional novel mechanism of cardiovascular calcification.	5	16	0.00095	ENSP00000334145,ENSP00000346032,ENSP00000366109,ENSP00000478026,ENSP00000480221	ANXA1,ANXA2,ANXA8,ANXA8L1,F3
PMID:23931052	(2013) Role of integrins in the periodontal ligament: organizers and facilitators.	6	31	0.00095	ENSP00000221930,ENSP00000308208,ENSP00000346839,ENSP00000358866,ENSP00000379350,ENSP00000416330	FLNA,FN1,ITGB1,MMP14,TGFB1,TGFBI
PMID:23936843	(2013) Differential influence of components resulting from atmospheric-pressure plasma on integrin expression of human HaCaT keratinocytes.	5	16	0.00095	ENSP00000007722,ENSP00000275493,ENSP00000346839,ENSP00000379350,ENSP00000478026	ANXA8,EGFR,FN1,ITGA3,ITGB1
PMID:23954411	(2014) Cutis laxa: intersection of elastic fiber biogenesis, TGFBeta signaling, the secretory pathway and metabolism.	6	31	0.00095	ENSP00000231004,ENSP00000255006,ENSP00000260356,ENSP00000261978,ENSP00000346839,ENSP00000373783	FN1,LOX,LOXL2,LTBP2,RIN2,THBS1
PMID:24999452	(2014) Differential Angiogenic Gene Expression in TP53 Wild-Type and Mutant Ovarian Cancer Cell Lines.	6	31	0.00095	ENSP00000223095,ENSP00000260356,ENSP00000265371,ENSP00000361850,ENSP00000398632,ENSP00000480043	CD44,NRP1,PLAU,SERPINE1,THBS1,VEGFC
PMID:25551605	(2014) Accelerating in situ endothelialisation of cardiovascular bypass grafts.	6	31	0.00095	ENSP00000346839,ENSP00000358525,ENSP00000379350,ENSP00000398632,ENSP00000414303,ENSP00000480791	BDNF,CD44,FGF1,FN1,ITGB1,NGF
PMID:25929697	(2015) The cell-surface proteome of cultured adipose stromal cells.	5	16	0.00095	ENSP00000257770,ENSP00000275493,ENSP00000379191,ENSP00000379350,ENSP00000398632	CD44,CD59,EGFR,ITGB1,NT5E
PMID:26351461	(2015) Physical, Spatial, and Molecular Aspects of Extracellular Matrix of In Vivo Niches and Artificial Scaffolds Relevant to Stem Cells Research.	6	31	0.00095	ENSP00000293379,ENSP00000346839,ENSP00000361818,ENSP00000368678,ENSP00000379350,ENSP00000398632	AGRN,CD44,FN1,ITGA5,ITGB1,SDC4
PMID:26831618	(2016) Reversible interconversion and maintenance of mammary epithelial cell characteristics by the ligand-regulated EGFR system.	6	31	0.00095	ENSP00000275493,ENSP00000310170,ENSP00000346839,ENSP00000358525,ENSP00000380034,ENSP00000398632	CD44,EGFR,FN1,FOSL1,NGF,SNAI2
PMID:27011170	(2016) LARP6 Meets Collagen mRNA: Specific Regulation of Type I Collagen Expression.	5	16	0.00095	ENSP00000182527,ENSP00000231004,ENSP00000299213,ENSP00000346839,ENSP00000353452	FN1,LARP6,LOX,MYLK,TRAM2
PMID:27355837	(2017) Clinical and genetic characterization of a large primary open angle glaucoma pedigree.	5	16	0.00095	ENSP00000222693,ENSP00000338523,ENSP00000339191,ENSP00000363868,ENSP00000368022	ABCA1,CAV1,CAV2,FNDC3B,OPTN
PMID:27627196	(2016) YAP and TAZ modulate cell phenotype in a subset of small cell lung cancer.	6	31	0.00095	ENSP00000262713,ENSP00000275493,ENSP00000347324,ENSP00000398736,ENSP00000419465,ENSP00000423822	AJUBA,CYR61,EGFR,GPX8,MSRB3,WWTR1
PMID:27720950	(2016) Molecular mechanisms of mechanotransduction in integrin-mediated cell-matrix adhesion.	6	31	0.00095	ENSP00000308208,ENSP00000324422,ENSP00000346839,ENSP00000353408,ENSP00000358866,ENSP00000379350	FLNA,FN1,ITGB1,MMP14,MSN,ZYX
PMID:28068412	(2017) A Comparison of Gene Expression Profiles between Glucocorticoid Responder and Non-Responder Bovine Trabecular Meshwork Cells Using RNA Sequencing.	6	31	0.00095	ENSP00000231509,ENSP00000245185,ENSP00000295927,ENSP00000339191,ENSP00000346839,ENSP00000373783	CAV1,FN1,LOXL2,MT2A,NR3C1,PTX3
PMID:28150695	(2017) Characterisation of a divergent progenitor cell sub-populations in human osteoarthritic cartilage: the role of telomere erosion and replicative senescence.	5	16	0.00095	ENSP00000007722,ENSP00000293379,ENSP00000346839,ENSP00000379350,ENSP00000398632	CD44,FN1,ITGA3,ITGA5,ITGB1
PMID:28294324	(2018) Blocking fibrotic signaling in fibroblasts from patients with carpal tunnel syndrome.	6	31	0.00095	ENSP00000221930,ENSP00000223095,ENSP00000275493,ENSP00000332973,ENSP00000346839,ENSP00000361850	EGFR,FN1,PLAU,SERPINE1,SMAD3,TGFB1
PMID:28741527	(2016) Hypoxia: Signaling the Metastatic Cascade.	6	31	0.00095	ENSP00000231004,ENSP00000257770,ENSP00000282903,ENSP00000370989,ENSP00000373783,ENSP00000380034	CD274,LOX,LOXL2,NT5E,PLOD2,SNAI2
PMID:28815942	(2017) Plasma Membrane Protein Profiling in Beta-Amyloid-Treated Microglia Cell Line.	5	16	0.00095	ENSP00000265371,ENSP00000346032,ENSP00000366109,ENSP00000478026,ENSP00000480221	ANXA1,ANXA2,ANXA8,ANXA8L1,NRP1
PMID:29371689	(2018) Biologically active constituents of the secretome of human W8B2+ cardiac stem cells.	6	31	0.00095	ENSP00000223095,ENSP00000260356,ENSP00000295666,ENSP00000346839,ENSP00000358525,ENSP00000379350	FN1,IGFBP7,ITGB1,NGF,SERPINE1,THBS1
PMID:29615076	(2018) Use of the tumor-infiltrating CD8 to FOXP3 lymphocyte ratio in predicting treatment responses to combination therapy with pertuzumab, trastuzumab, and docetaxel for advanced HER2-positive breast cancer.	5	16	0.00095	ENSP00000221930,ENSP00000275493,ENSP00000359211,ENSP00000370989,ENSP00000380855	CD274,DPYD,EGFR,PDCD1LG2,TGFB1
PMID:29665790	(2018) The oncogenic effects of HES1 on salivary adenoid cystic carcinoma cell growth and metastasis.	5	16	0.00095	ENSP00000256646,ENSP00000295666,ENSP00000308208,ENSP00000357697,ENSP00000478026	ANXA8,IGFBP7,MMP14,NOTCH2,S100A2
PMID:29950996	(2018) Exploring the Therapeutic Mechanism of Desmodium styracifolium on Oxalate Crystal-Induced Kidney Injuries Using Comprehensive Approaches Based on Proteomics and Network Pharmacology.	5	16	0.00095	ENSP00000260356,ENSP00000346032,ENSP00000346839,ENSP00000366109,ENSP00000446007	ANXA1,ANXA2,FN1,THBS1,VIM
PMID:30518103	(2018) Perturbing the Dynamics and Organization of Cell Membrane Components: A New Paradigm for Cancer-Targeted Therapies.	6	31	0.00095	ENSP00000275493,ENSP00000339191,ENSP00000346839,ENSP00000363397,ENSP00000379350,ENSP00000398632	CAV1,CD44,EGFR,FN1,ITGB1,UGCG
PMID:30545030	(2018) Transglutaminases in Monocytes and Macrophages.	6	31	0.00095	ENSP00000327513,ENSP00000346839,ENSP00000361818,ENSP00000363868,ENSP00000379350,ENSP00000398632	ABCA1,CD44,CSF1,FN1,ITGB1,SDC4
PMID:31275634	(2019) An Update on Corneal Biomechanics and Architecture in Diabetes.	5	16	0.00095	ENSP00000223095,ENSP00000275493,ENSP00000317272,ENSP00000346839,ENSP00000358525	EGFR,FN1,MET,NGF,SERPINE1
PMID:31337978	(2019) Increased expression of TRIP13 drives the tumorigenesis of bladder cancer in association with the EGFR signaling pathway.	5	16	0.00095	ENSP00000275493,ENSP00000334145,ENSP00000339191,ENSP00000346839,ENSP00000380034	CAV1,EGFR,F3,FN1,SNAI2
PMID:31614900	(2019) Thrombin Upregulates PAI-1 and Mesothelial-Mesenchymal Transition Through PAR-1 and Contributes to Tuberculous Pleural Fibrosis.	5	16	0.00095	ENSP00000223095,ENSP00000334145,ENSP00000346839,ENSP00000361850,ENSP00000380034	F3,FN1,PLAU,SERPINE1,SNAI2
PMID:32053631	(2020) GPCR-induced YAP activation sensitizes fibroblasts to profibrotic activity of TGFbeta1.	6	31	0.00095	ENSP00000223095,ENSP00000334145,ENSP00000346839,ENSP00000359504,ENSP00000398736,ENSP00000419465	CYR61,F3,FN1,GBP1,SERPINE1,WWTR1
PMID:32249794	(2020) Urinary Exosomes from Bladder Cancer Patients Show a Residual Cancer Phenotype despite Complete Pathological Downstaging.	6	31	0.00095	ENSP00000007722,ENSP00000346032,ENSP00000366109,ENSP00000379350,ENSP00000478026,ENSP00000480221	ANXA1,ANXA2,ANXA8,ANXA8L1,ITGA3,ITGB1
PMID:32816992	(2020) Avian eggshell formation reveals a new paradigm for vertebrate mineralization via vesicular amorphous calcium carbonate.	5	16	0.00095	ENSP00000296591,ENSP00000346032,ENSP00000366109,ENSP00000478026,ENSP00000480221	ANXA1,ANXA2,ANXA8,ANXA8L1,EDIL3
PMID:22372501	(2012) Targeting the cancer-stroma interaction: a potential approach for pancreatic cancer treatment.	8	74	0.00096	ENSP00000260356,ENSP00000275493,ENSP00000346839,ENSP00000358525,ENSP00000414303,ENSP00000422464,ENSP00000480043,ENSP00000480791	BDNF,EGFR,FGF1,FN1,NGF,PDGFC,THBS1,VEGFC
PMID:23241400	(2012) Hypoxia-regulated target genes implicated in tumor metastasis.	8	74	0.00096	ENSP00000223095,ENSP00000231004,ENSP00000308208,ENSP00000317272,ENSP00000339191,ENSP00000373783,ENSP00000380034,ENSP00000398736	CAV1,CYR61,LOX,LOXL2,MET,MMP14,SERPINE1,SNAI2
PMID:23734203	(2013) Gene expression profiling of solitary fibrous tumors.	8	74	0.00096	ENSP00000221930,ENSP00000266659,ENSP00000275493,ENSP00000354826,ENSP00000366109,ENSP00000380034,ENSP00000398632,ENSP00000398736	ANXA1,CALD1,CD44,CYR61,EGFR,GLIPR1,SNAI2,TGFB1
PMID:29459780	(2018) Identification of distinct nanoparticles and subsets of extracellular vesicles by asymmetric flow field-flow fractionation.	8	74	0.00096	ENSP00000334145,ENSP00000346032,ENSP00000346839,ENSP00000366109,ENSP00000367446,ENSP00000379350,ENSP00000478026,ENSP00000480221	ANXA1,ANXA2,ANXA8,ANXA8L1,EXT1,F3,FN1,ITGB1
PMID:30327618	(2018) Extracellular Vesicles: How Drug and Pathology Interfere With Their Biogenesis and Function.	8	74	0.00096	ENSP00000223095,ENSP00000334145,ENSP00000339191,ENSP00000346032,ENSP00000346839,ENSP00000353408,ENSP00000358525,ENSP00000363868	ABCA1,ANXA2,CAV1,F3,FN1,MSN,NGF,SERPINE1
PMID:23737970	(2013) Reverse engineering of modified genes by Bayesian network analysis defines molecular determinants critical to the development of glioblastoma.	10	131	0.00097	ENSP00000221930,ENSP00000275493,ENSP00000282903,ENSP00000285735,ENSP00000346032,ENSP00000346839,ENSP00000357113,ENSP00000366109,ENSP00000398632,ENSP00000461945	ANXA1,ANXA2,CD44,EGFR,FN1,IFI16,PLOD2,RAB31,RHOC,TGFB1
PMID:29452094	(2018) Evolving mechanisms of vascular smooth muscle contraction highlight key targets in vascular disease.	9	101	0.00097	ENSP00000223095,ENSP00000346032,ENSP00000346839,ENSP00000353408,ENSP00000354826,ENSP00000366109,ENSP00000419313,ENSP00000478026,ENSP00000480221	ANXA1,ANXA2,ANXA8,ANXA8L1,CALD1,FN1,MSN,SERPINE1,TRPC1
PMID:10495851	(1999) [Overexpression of human homeobox gene in lung cancer A549 cells results in enhanced motile and invasive properties].	4	6	0.00099	ENSP00000007722,ENSP00000346839,ENSP00000361850,ENSP00000376436	ETS1,FN1,ITGA3,PLAU
PMID:16175601	(2005) Fibroblast activation protein increases apoptosis, cell adhesion, and migration by the LX-2 human stellate cell line.	4	6	0.00099	ENSP00000221930,ENSP00000346839,ENSP00000379350,ENSP00000398632	CD44,FN1,ITGB1,TGFB1
PMID:19301973	(2009) Intravenous mesenchymal stem cell therapy for traumatic brain injury.	4	6	0.00099	ENSP00000257770,ENSP00000293379,ENSP00000346839,ENSP00000379350	FN1,ITGA5,ITGB1,NT5E
PMID:19375729	(2009) Losartan preserves erectile function after bilateral cavernous nerve injury via antifibrotic mechanisms in male rats.	4	6	0.00099	ENSP00000221930,ENSP00000260356,ENSP00000332973,ENSP00000346839	FN1,SMAD3,TGFB1,THBS1
PMID:20233292	(2010) Transforming growth factor (TGF)-beta type I receptor kinase (ALK5) inhibitor alleviates profibrotic TGF-beta1 responses in fibroblasts derived from Peyronie's plaque.	4	6	0.00099	ENSP00000221930,ENSP00000223095,ENSP00000332973,ENSP00000346839	FN1,SERPINE1,SMAD3,TGFB1
PMID:21127972	(2010) Glial cell lines: an overview.	7	51	0.00099	ENSP00000275493,ENSP00000327513,ENSP00000346839,ENSP00000358525,ENSP00000398632,ENSP00000414303,ENSP00000480791	BDNF,CD44,CSF1,EGFR,FGF1,FN1,NGF
PMID:21781267	(2011) Tissue factor and cell signalling in cancer progression and thrombosis.	7	51	0.00099	ENSP00000223095,ENSP00000275493,ENSP00000317272,ENSP00000327513,ENSP00000334145,ENSP00000398736,ENSP00000480043	CSF1,CYR61,EGFR,F3,MET,SERPINE1,VEGFC
PMID:21909426	(2011) Identification of single- and multiple-class specific signature genes from gene expression profiles by group marker index.	7	51	0.00099	ENSP00000215909,ENSP00000275493,ENSP00000285735,ENSP00000306157,ENSP00000346032,ENSP00000366109,ENSP00000398632	ANXA1,ANXA2,CD44,EGFR,IL7R,LGALS1,RHOC
PMID:22229524	(2012) Phenolic secoiridoids in extra virgin olive oil impede fibrogenic and oncogenic epithelial-to-mesenchymal transition: extra virgin olive oil as a source of novel antiaging phytochemicals.	4	6	0.00099	ENSP00000223095,ENSP00000346839,ENSP00000380034,ENSP00000446007	FN1,SERPINE1,SNAI2,VIM
PMID:22286157	(2012) Antineoplastic agent busulfan regulates a network of genes related to coagulation and fibrinolysis.	4	6	0.00099	ENSP00000221930,ENSP00000223095,ENSP00000260356,ENSP00000334145	F3,SERPINE1,TGFB1,THBS1
PMID:23425444	(2013) In vitro characterization of multipotent mesenchymal stromal cells isolated from palatal subepithelial tissue grafts.	4	6	0.00099	ENSP00000257770,ENSP00000293379,ENSP00000379350,ENSP00000398632	CD44,ITGA5,ITGB1,NT5E
PMID:23770939	(2013) Inhibition of histone deacetylase 2 mitigates profibrotic TGF-beta1 responses in fibroblasts derived from Peyronie's plaque.	4	6	0.00099	ENSP00000221930,ENSP00000223095,ENSP00000332973,ENSP00000346839	FN1,SERPINE1,SMAD3,TGFB1
PMID:24041940	(2013) A transcriptional and metabolic signature of primary aneuploidy is present in chromosomally unstable cancer cells and informs clinical prognosis.	4	6	0.00099	ENSP00000215909,ENSP00000282903,ENSP00000346839,ENSP00000438248	CALU,FN1,LGALS1,PLOD2
PMID:24083890	(2013) Avian synaptopodin 2 (fesselin) stabilizes myosin filaments and actomyosin in the presence of ATP.	4	6	0.00099	ENSP00000324422,ENSP00000353452,ENSP00000354826,ENSP00000377789	CALD1,MYLK,SYNPO,ZYX
PMID:25113547	(2014) Digging a little deeper: the stages of invadopodium formation and maturation.	7	51	0.00099	ENSP00000285735,ENSP00000308208,ENSP00000346839,ENSP00000353408,ENSP00000357668,ENSP00000371798,ENSP00000378332	ADAM12,FN1,FSCN1,MMP14,MSN,RHOC,TGFB1I1
PMID:25140302	(2014) The motile breast cancer phenotype roles of proteoglycansglycosaminoglycans.	7	51	0.00099	ENSP00000231004,ENSP00000275493,ENSP00000308208,ENSP00000346839,ENSP00000361818,ENSP00000379350,ENSP00000398632	CD44,EGFR,FN1,ITGB1,LOX,MMP14,SDC4
PMID:25192646	(2015) Molecular mechanisms of scar-sourced axon growth inhibitors.	7	51	0.00099	ENSP00000246792,ENSP00000330341,ENSP00000337838,ENSP00000346839,ENSP00000362207,ENSP00000368678,ENSP00000414303	AGRN,BDNF,CHST3,FN1,RRAS,RTN4,SOCS3
PMID:25206657	(2013) Differentiation of human adipose-derived stem cells into neuron-like cells by Radix Angelicae Sinensis.	4	6	0.00099	ENSP00000358525,ENSP00000379350,ENSP00000398632,ENSP00000414303	BDNF,CD44,ITGB1,NGF
PMID:25721812	(2015) Extracellular vesicles in cancer: exosomes, microvesicles and the emerging role of large oncosomes.	7	51	0.00099	ENSP00000275493,ENSP00000285735,ENSP00000308208,ENSP00000317272,ENSP00000339191,ENSP00000346839,ENSP00000414303	BDNF,CAV1,EGFR,FN1,MET,MMP14,RHOC
PMID:26045258	(2015) YAP and TAZ: a nexus for Hippo signaling and beyond.	7	51	0.00099	ENSP00000256646,ENSP00000262713,ENSP00000308208,ENSP00000324422,ENSP00000332973,ENSP00000398736,ENSP00000419465	AJUBA,CYR61,MMP14,NOTCH2,SMAD3,WWTR1,ZYX
PMID:26962893	(2016) Identification of chromatin accessibility domains in human breast cancer stem cells.	7	51	0.00099	ENSP00000275493,ENSP00000310170,ENSP00000332973,ENSP00000346839,ENSP00000380034,ENSP00000398632,ENSP00000427123	CD44,EGFR,FN1,FOSL1,RAI14,SMAD3,SNAI2
PMID:27331812	(2016) Role of Receptor Tyrosine Kinase Signaling in Renal Fibrosis.	7	51	0.00099	ENSP00000223095,ENSP00000275493,ENSP00000301178,ENSP00000332973,ENSP00000346839,ENSP00000422464,ENSP00000480791	AXL,EGFR,FGF1,FN1,PDGFC,SERPINE1,SMAD3
PMID:27487498	(2016) Tumor necrosis factor-alpha alters integrins and metalloprotease ADAM12 levels and signaling in differentiating myoblasts.	4	6	0.00099	ENSP00000007722,ENSP00000293379,ENSP00000357668,ENSP00000379350	ADAM12,ITGA3,ITGA5,ITGB1
PMID:27578826	(2016) WOMEN IN CANCER THEMATIC REVIEW: Ovarian cancer-peritoneal cell interactions promote extracellular matrix processing.	4	6	0.00099	ENSP00000223095,ENSP00000346032,ENSP00000346839,ENSP00000416330	ANXA2,FN1,SERPINE1,TGFBI
PMID:27583248	(2016) Biogenesis and Function of T Cell-Derived Exosomes.	7	51	0.00099	ENSP00000275493,ENSP00000339191,ENSP00000346032,ENSP00000366109,ENSP00000379191,ENSP00000478026,ENSP00000480221	ANXA1,ANXA2,ANXA8,ANXA8L1,CAV1,CD59,EGFR
PMID:27753543	(2016) STAT3-targeted treatment with silibinin overcomes the acquired resistance to crizotinib in ALK-rearranged lung cancer.	4	6	0.00099	ENSP00000370989,ENSP00000380034,ENSP00000398632,ENSP00000446007	CD274,CD44,SNAI2,VIM
PMID:27923843	(2017) Therapeutic Activity of Anti-AXL Antibody against Triple-Negative Breast Cancer Patient-Derived Xenografts and Metastasis.	4	6	0.00099	ENSP00000301178,ENSP00000310170,ENSP00000380034,ENSP00000446007	AXL,FOSL1,SNAI2,VIM
PMID:28101509	(2016) Expression Profile of Long Noncoding RNAs in Human Earlobe Keloids: A Microarray Analysis.	4	6	0.00099	ENSP00000300527,ENSP00000346839,ENSP00000355180,ENSP00000357668	ADAM12,COL6A1,COL6A2,FN1
PMID:28454465	(2017) Microarray based analysis of gene regulation by mesenchymal stem cells in breast cancer.	4	6	0.00099	ENSP00000223095,ENSP00000346839,ENSP00000358525,ENSP00000398632	CD44,FN1,NGF,SERPINE1
PMID:28498731	(2018) Tissue transglutaminase expression is necessary for adhesion, metastatic potential and cancer stemness of renal cell carcinoma.	4	6	0.00099	ENSP00000257770,ENSP00000346839,ENSP00000379350,ENSP00000398632	CD44,FN1,ITGB1,NT5E
PMID:28512473	(2017) Vitamin C in Stem Cell Biology: Impact on Extracellular Matrix Homeostasis and Epigenetics.	7	51	0.00099	ENSP00000282903,ENSP00000307513,ENSP00000332973,ENSP00000346839,ENSP00000355180,ENSP00000361850,ENSP00000379350	COL6A1,FN1,ITGB1,MRC2,PLAU,PLOD2,SMAD3
PMID:28671736	(2017) Overexpression of PCDHB9 promotes peritoneal metastasis and correlates with poor prognosis in patients with gastric cancer.	4	6	0.00099	ENSP00000007722,ENSP00000293379,ENSP00000346839,ENSP00000379350	FN1,ITGA3,ITGA5,ITGB1
PMID:29125824	(2017) Intraluminal valves: development, function and disease.	7	51	0.00099	ENSP00000265371,ENSP00000293379,ENSP00000346839,ENSP00000361818,ENSP00000379350,ENSP00000380034,ENSP00000480043	FN1,ITGA5,ITGB1,NRP1,SDC4,SNAI2,VEGFC
PMID:29290805	(2018) Exosome Theranostics: Biology and Translational Medicine.	7	51	0.00099	ENSP00000275493,ENSP00000339191,ENSP00000346032,ENSP00000346839,ENSP00000366109,ENSP00000478026,ENSP00000480221	ANXA1,ANXA2,ANXA8,ANXA8L1,CAV1,EGFR,FN1
PMID:29488209	(2019) Decorin-mediated oncosuppression - a potential future adjuvant therapy for human epithelial cancers.	7	51	0.00099	ENSP00000260356,ENSP00000275493,ENSP00000317272,ENSP00000339191,ENSP00000346839,ENSP00000358866,ENSP00000480791	CAV1,EGFR,FGF1,FLNA,FN1,MET,THBS1
PMID:29504907	(2018) HK3 overexpression associated with epithelial-mesenchymal transition in colorectal cancer.	7	51	0.00099	ENSP00000221930,ENSP00000332973,ENSP00000358866,ENSP00000380034,ENSP00000398632,ENSP00000419465,ENSP00000446007	CD44,FLNA,SMAD3,SNAI2,TGFB1,VIM,WWTR1
PMID:30374140	(2018) Autologous cell lines from circulating colon cancer cells captured from sequential liquid biopsies as model to study therapy-driven tumor changes.	7	51	0.00099	ENSP00000275493,ENSP00000317272,ENSP00000346839,ENSP00000370443,ENSP00000370989,ENSP00000398632,ENSP00000446007	ADAMTS6,CD274,CD44,EGFR,FN1,MET,VIM
PMID:30688263	(2019) Early constraint-induced movement therapy affects behavior and neuronal plasticity in ischemia-injured rat brains.	4	6	0.00099	ENSP00000332973,ENSP00000337838,ENSP00000358525,ENSP00000414303	BDNF,NGF,RTN4,SMAD3
PMID:31236971	(2020) Blockade of thrombospondin-1 ameliorates high glucose-induced peritoneal fibrosis through downregulation of TGF-beta1Smad3 signaling pathway.	4	6	0.00099	ENSP00000221930,ENSP00000260356,ENSP00000332973,ENSP00000346839	FN1,SMAD3,TGFB1,THBS1
PMID:31283468	(2019) Identification of RBPMS as a mammalian smooth muscle master splicing regulator via proximity of its gene with super-enhancers.	7	51	0.00099	ENSP00000346839,ENSP00000348099,ENSP00000354826,ENSP00000355094,ENSP00000358866,ENSP00000377941,ENSP00000398632	ACTN1,CALD1,CD44,FLNA,FN1,PDLIM7,QKI
PMID:31561615	(2019) Association of Platelet-Rich Plasma and Auto-Crosslinked Hyaluronic Acid Microparticles: Approach for Orthopedic Application.	4	6	0.00099	ENSP00000221930,ENSP00000257770,ENSP00000379350,ENSP00000398632	CD44,ITGB1,NT5E,TGFB1
PMID:31661003	(2019) Recent advances in nanotheranostics for triple negative breast cancer treatment.	7	51	0.00099	ENSP00000007722,ENSP00000265371,ENSP00000275493,ENSP00000334145,ENSP00000370989,ENSP00000380855,ENSP00000398632	CD274,CD44,EGFR,F3,ITGA3,NRP1,PDCD1LG2
PMID:31913116	(2020) A genome-wide view of the de-differentiation of central nervous system endothelial cells in culture.	7	51	0.00099	ENSP00000222693,ENSP00000260356,ENSP00000263277,ENSP00000339191,ENSP00000349541,ENSP00000376436,ENSP00000398736	CAV1,CAV2,CYR61,EHD2,ETS1,PTRF,THBS1
PMID:32528036	(2020) MicroRNA-128-3p Enhances the Chemosensitivity of Temozolomide in Glioblastoma by Targeting c-Met and EMT.	4	6	0.00099	ENSP00000317272,ENSP00000380034,ENSP00000398632,ENSP00000446007	CD44,MET,SNAI2,VIM
PMID:9230930	(1997) Participation of annexins in protein phosphorylation.	4	6	0.00099	ENSP00000275493,ENSP00000346032,ENSP00000366109,ENSP00000478026	ANXA1,ANXA2,ANXA8,EGFR
PMID:18226189	(2008) Activator protein 1 (FosJun) functions in inflammatory bone and skin disease.	7	52	0.001	ENSP00000221930,ENSP00000231509,ENSP00000275493,ENSP00000306157,ENSP00000308208,ENSP00000310170,ENSP00000346839	EGFR,FN1,FOSL1,IL7R,MMP14,NR3C1,TGFB1
PMID:19604397	(2009) Staurosporine augments EGF-mediated EMT in PMC42-LA cells through actin depolymerisation, focal contact size reduction and Snail1 induction - a model for cross-modulation.	7	52	0.001	ENSP00000215909,ENSP00000275493,ENSP00000339191,ENSP00000353452,ENSP00000380034,ENSP00000398632,ENSP00000398736	CAV1,CD44,CYR61,EGFR,LGALS1,MYLK,SNAI2
PMID:19662202	(2007) Expression of cancer-associated molecules in malignant mesothelioma.	9	102	0.001	ENSP00000275493,ENSP00000308208,ENSP00000346032,ENSP00000346839,ENSP00000358525,ENSP00000366109,ENSP00000478026,ENSP00000480221,ENSP00000480791	ANXA1,ANXA2,ANXA8,ANXA8L1,EGFR,FGF1,FN1,MMP14,NGF
PMID:20049725	(2009) Integrative genomic analyses of neurofibromatosis tumours identify SOX9 as a biomarker and survival gene.	8	75	0.001	ENSP00000242208,ENSP00000275493,ENSP00000312999,ENSP00000330341,ENSP00000332973,ENSP00000355094,ENSP00000357668,ENSP00000361850	ADAM12,EGFR,GNAI2,INHBA,PLAU,QKI,SMAD3,SOCS3
PMID:20164416	(2010) Matricellular protein CCN1 activates a proinflammatory genetic program in murine macrophages.	6	32	0.001	ENSP00000327513,ENSP00000346839,ENSP00000361818,ENSP00000370698,ENSP00000398632,ENSP00000398736	CD44,CSF1,CYR61,FN1,IL6ST,SDC4
PMID:20816680	(2010) Differential gene expression profiling of cultured neu-transformed versus spontaneously-transformed rat cholangiocytes and of corresponding cholangiocarcinomas.	6	32	0.001	ENSP00000245185,ENSP00000275493,ENSP00000295666,ENSP00000301178,ENSP00000339191,ENSP00000346839	AXL,CAV1,EGFR,FN1,IGFBP7,MT2A
PMID:21049007	(2010) Profiling Y561-dependent and -independent substrates of CSF-1R in epithelial cells.	8	75	0.001	ENSP00000275493,ENSP00000317272,ENSP00000327513,ENSP00000339191,ENSP00000346032,ENSP00000349541,ENSP00000352138,ENSP00000366109	ANXA1,ANXA2,CAV1,CSF1,EGFR,KIRREL,MET,PTRF
PMID:22051105	(2011) Deciphering causal and statistical relations of molecular aberrations and gene expressions in NCI-60 cell lines.	9	102	0.001	ENSP00000275493,ENSP00000301178,ENSP00000310170,ENSP00000332973,ENSP00000339191,ENSP00000357668,ENSP00000361850,ENSP00000400482,ENSP00000414303	ADAM12,AXL,BDNF,CAV1,CMTM3,EGFR,FOSL1,PLAU,SMAD3
PMID:22070687	(2012) Vascular effects of phytoestrogens and alternative menopausal hormone therapy in cardiovascular disease.	7	52	0.001	ENSP00000223095,ENSP00000308208,ENSP00000334145,ENSP00000339191,ENSP00000346839,ENSP00000353408,ENSP00000353452	CAV1,F3,FN1,MMP14,MSN,MYLK,SERPINE1
PMID:22096525	(2011) Effect of protein kinase C delta (PKC-Delta) inhibition on the transcriptome of normal and systemic sclerosis human dermal fibroblasts in vitro.	7	52	0.001	ENSP00000295666,ENSP00000295927,ENSP00000332973,ENSP00000346839,ENSP00000359504,ENSP00000361850,ENSP00000376436	ETS1,FN1,GBP1,IGFBP7,PLAU,PTX3,SMAD3
PMID:22223212	(2012) Regulation of the inflammatory response in cardiac repair.	7	52	0.001	ENSP00000223095,ENSP00000295927,ENSP00000330341,ENSP00000332973,ENSP00000346839,ENSP00000366109,ENSP00000398632	ANXA1,CD44,FN1,PTX3,SERPINE1,SMAD3,SOCS3
PMID:22266139	(2012) Next-generation sequencing identifies TGF-Beta1-associated gene expression profiles in renal epithelial cells reiterated in human diabetic nephropathy.	7	52	0.001	ENSP00000223095,ENSP00000260356,ENSP00000332973,ENSP00000380034,ENSP00000416330,ENSP00000446007,ENSP00000478026	ANXA8,SERPINE1,SMAD3,SNAI2,TGFBI,THBS1,VIM
PMID:22330345	(2012) Isolation and characterization of stromal progenitor cells from ascites of patients with epithelial ovarian adenocarcinoma.	6	32	0.001	ENSP00000257770,ENSP00000275493,ENSP00000293379,ENSP00000346839,ENSP00000379350,ENSP00000398632	CD44,EGFR,FN1,ITGA5,ITGB1,NT5E
PMID:22514539	(2012) Implications of TGFBeta on Transcriptome and Cellular Biofunctions of Palatal Mesenchyme.	7	52	0.001	ENSP00000223095,ENSP00000242208,ENSP00000266581,ENSP00000332973,ENSP00000357668,ENSP00000378401,ENSP00000422464	ADAM12,AMIGO2,INHBA,PDGFC,SERPINE1,SMAD3,SPOCK1
PMID:22568982	(2012) Why the stroma matters in breast cancer: insights into breast cancer patient outcomes through the examination of stromal biomarkers.	6	32	0.001	ENSP00000231004,ENSP00000308208,ENSP00000327513,ENSP00000339191,ENSP00000346839,ENSP00000361818	CAV1,CSF1,FN1,LOX,MMP14,SDC4
PMID:22808268	(2012) Proteomic identification of ADAM12 as a regulator for TGF-Beta1-induced differentiation of human mesenchymal stem cells to smooth muscle cells.	6	32	0.001	ENSP00000222693,ENSP00000257770,ENSP00000339191,ENSP00000357668,ENSP00000379350,ENSP00000398632	ADAM12,CAV1,CAV2,CD44,ITGB1,NT5E
PMID:24015300	(2013) The Coxsackievirus and Adenovirus Receptor (CAR) undergoes ectodomain shedding and regulated intramembrane proteolysis (RIP).	6	32	0.001	ENSP00000308208,ENSP00000346839,ENSP00000357668,ENSP00000358525,ENSP00000398632,ENSP00000414303	ADAM12,BDNF,CD44,FN1,MMP14,NGF
PMID:24279676	(2013) Matrix regulation of idiopathic pulmonary fibrosis: the role of enzymes.	6	32	0.001	ENSP00000231004,ENSP00000332973,ENSP00000346839,ENSP00000361850,ENSP00000373783,ENSP00000398632	CD44,FN1,LOX,LOXL2,PLAU,SMAD3
PMID:24574330	(2014) Modulation of circulating protein biomarkers following TRC105 (anti-endoglin antibody) treatment in patients with advanced cancer.	6	32	0.001	ENSP00000223095,ENSP00000260356,ENSP00000308208,ENSP00000334145,ENSP00000346839,ENSP00000480043	F3,FN1,MMP14,SERPINE1,THBS1,VEGFC
PMID:24688998	(2013) The zebrafish model system in cardiovascular research: A tiny fish with mighty prospects.	7	52	0.001	ENSP00000275493,ENSP00000311502,ENSP00000332973,ENSP00000333938,ENSP00000353452,ENSP00000380034,ENSP00000398632	CD44,EGFR,HEG1,MYLK,NEXN,SMAD3,SNAI2
PMID:24963475	(2014) Exosome in tumour microenvironment: overview of the crosstalk between normal and cancer cells.	7	52	0.001	ENSP00000308208,ENSP00000346032,ENSP00000346839,ENSP00000353408,ENSP00000366109,ENSP00000478026,ENSP00000480221	ANXA1,ANXA2,ANXA8,ANXA8L1,FN1,MMP14,MSN
PMID:25333340	(2014) Cell-matrix interactions: focus on proteoglycan-proteinase interplay and pharmacological targeting in cancer.	8	75	0.001	ENSP00000260356,ENSP00000275493,ENSP00000308208,ENSP00000339191,ENSP00000346839,ENSP00000357668,ENSP00000361818,ENSP00000398632	ADAM12,CAV1,CD44,EGFR,FN1,MMP14,SDC4,THBS1
PMID:25611546	(2015) A computational approach to identifying gene-microRNA modules in cancer.	9	102	0.001	ENSP00000242208,ENSP00000275493,ENSP00000293379,ENSP00000346839,ENSP00000355180,ENSP00000357668,ENSP00000361850,ENSP00000373783,ENSP00000379350	ADAM12,COL6A1,EGFR,FN1,INHBA,ITGA5,ITGB1,LOXL2,PLAU
PMID:26496354	(2015) Effects of SOX2 on Proliferation, Migration and Adhesion of Human Dental Pulp Stem Cells.	6	32	0.001	ENSP00000007722,ENSP00000257770,ENSP00000260356,ENSP00000346839,ENSP00000379350,ENSP00000398632	CD44,FN1,ITGA3,ITGB1,NT5E,THBS1
PMID:27124451	(2016) Hypoxic control of metastasis.	7	52	0.001	ENSP00000223095,ENSP00000231004,ENSP00000265371,ENSP00000275493,ENSP00000301178,ENSP00000370989,ENSP00000373783	AXL,CD274,EGFR,LOX,LOXL2,NRP1,SERPINE1
PMID:27833825	(2016) EPIDEMIOLOGY, PATHOGENESIS and DIAGNOSIS of LYMPHANGIOLEIOMYOMATOSIS.	6	32	0.001	ENSP00000262958,ENSP00000275493,ENSP00000308208,ENSP00000310170,ENSP00000398632,ENSP00000480043	CD44,EGFR,FOSL1,GNA15,MMP14,VEGFC
PMID:28333143	(2017) Molecular insights of Gas6TAM in cancer development and therapy.	6	32	0.001	ENSP00000275493,ENSP00000301178,ENSP00000327513,ENSP00000346032,ENSP00000346839,ENSP00000380034	ANXA2,AXL,CSF1,EGFR,FN1,SNAI2
PMID:29068384	(2017) Shiga Toxin-A Model for Glycolipid-Dependent and Lectin-Driven Endocytosis.	6	32	0.001	ENSP00000346032,ENSP00000353408,ENSP00000366109,ENSP00000398632,ENSP00000478026,ENSP00000480221	ANXA1,ANXA2,ANXA8,ANXA8L1,CD44,MSN
PMID:29069865	(2017) S100A4 in cancer progression and metastasis: A systematic review.	8	75	0.001	ENSP00000275493,ENSP00000293379,ENSP00000308208,ENSP00000317272,ENSP00000339191,ENSP00000346032,ENSP00000380034,ENSP00000398736	ANXA2,CAV1,CYR61,EGFR,ITGA5,MET,MMP14,SNAI2
PMID:29121670	(2017) Quantitative membrane proteomics reveals a role for tetraspanin enriched microdomains during entry of human cytomegalovirus.	6	32	0.001	ENSP00000275493,ENSP00000339191,ENSP00000378332,ENSP00000379191,ENSP00000379350,ENSP00000398632	CAV1,CD44,CD59,EGFR,ITGB1,TGFB1I1
PMID:29851084	(2018) Elevated transforming growth factor Beta signaling activation in Beta-actin-knockout mouse embryonic fibroblasts enhances myofibroblast features.	6	32	0.001	ENSP00000231004,ENSP00000260356,ENSP00000332973,ENSP00000346839,ENSP00000377941,ENSP00000446007	ACTN1,FN1,LOX,SMAD3,THBS1,VIM
PMID:31151297	(2019) Identification of Proteins Differentially Expressed by Adipose-derived Mesenchymal Stem Cells Isolated from Immunodeficient Mice.	11	165	0.001	ENSP00000215909,ENSP00000216181,ENSP00000308208,ENSP00000339191,ENSP00000346032,ENSP00000353408,ENSP00000358866,ENSP00000366109,ENSP00000377941,ENSP00000379350,ENSP00000398632	ACTN1,ANXA1,ANXA2,CAV1,CD44,FLNA,ITGB1,LGALS1,MMP14,MSN,MYH9
PMID:31470591	(2019) Podocyte Injury in Lupus Nephritis.	6	32	0.001	ENSP00000275493,ENSP00000317674,ENSP00000346032,ENSP00000366109,ENSP00000377789,ENSP00000398632	ANXA1,ANXA2,APOL1,CD44,EGFR,SYNPO
PMID:31497264	(2019) Mitochondrial protein enriched extracellular vesicles discovered in human melanoma tissues can be detected in patient plasma.	6	32	0.001	ENSP00000339787,ENSP00000346032,ENSP00000366109,ENSP00000370989,ENSP00000478026,ENSP00000480221	ACSL4,ANXA1,ANXA2,ANXA8,ANXA8L1,CD274
PMID:31915681	(2019) Exosomes in Cancer: Circulating Immune-Related Biomarkers.	6	32	0.001	ENSP00000221930,ENSP00000257770,ENSP00000293379,ENSP00000308208,ENSP00000361850,ENSP00000370989	CD274,ITGA5,MMP14,NT5E,PLAU,TGFB1
PMID:31974393	(2020) TGFbeta2-induced formation of lipid droplets supports acidosis-driven EMT and the metastatic spreading of cancer cells.	6	32	0.001	ENSP00000221957,ENSP00000260356,ENSP00000275493,ENSP00000332973,ENSP00000380034,ENSP00000398632	CD44,EGFR,PLIN3,SMAD3,SNAI2,THBS1
PMID:10051426	(1999) Three distinct anti-allergic drugs, amlexanox, cromolyn and tranilast, bind to S100A12 and S100A13 of the S100 protein family.	5	17	0.0011	ENSP00000346032,ENSP00000357697,ENSP00000366109,ENSP00000478026,ENSP00000480221	ANXA1,ANXA2,ANXA8,ANXA8L1,S100A2
PMID:16275757	(2005) The matrix protein CCN1 (CYR61) induces apoptosis in fibroblasts.	6	33	0.0011	ENSP00000007722,ENSP00000293379,ENSP00000346839,ENSP00000361818,ENSP00000398632,ENSP00000398736	CD44,CYR61,FN1,ITGA3,ITGA5,SDC4
PMID:16314922	(2006) The Membrane Protein Data Bank.	5	17	0.0011	ENSP00000275493,ENSP00000346032,ENSP00000366109,ENSP00000478026,ENSP00000480221	ANXA1,ANXA2,ANXA8,ANXA8L1,EGFR
PMID:17178917	(2006) Caveolin-1: a critical regulator of lung fibrosis in idiopathic pulmonary fibrosis.	5	17	0.0011	ENSP00000222693,ENSP00000275493,ENSP00000332973,ENSP00000339191,ENSP00000346839	CAV1,CAV2,EGFR,FN1,SMAD3
PMID:18794120	(2008) Functional characterization of filamin a interacting protein 1-like, a novel candidate for antivascular cancer therapy.	5	17	0.0011	ENSP00000330341,ENSP00000334145,ENSP00000346560,ENSP00000358866,ENSP00000405405	F3,FILIP1L,FLNA,PHLDB2,SOCS3
PMID:18926723	(2009) Improved MALDI-TOF imaging yields increased protein signals at high molecular mass.	5	17	0.0011	ENSP00000346032,ENSP00000346839,ENSP00000366109,ENSP00000478026,ENSP00000480221	ANXA1,ANXA2,ANXA8,ANXA8L1,FN1
PMID:19331819	(2009) Live-cell imaging demonstrates extracellular matrix degradation in association with active cathepsin B in caveolae of endothelial cells during tube formation.	5	17	0.0011	ENSP00000307513,ENSP00000308208,ENSP00000339191,ENSP00000346032,ENSP00000480791	ANXA2,CAV1,FGF1,MMP14,MRC2
PMID:19693543	(2010) Integrins.	6	33	0.0011	ENSP00000007722,ENSP00000293379,ENSP00000308208,ENSP00000346839,ENSP00000358866,ENSP00000379350	FLNA,FN1,ITGA3,ITGA5,ITGB1,MMP14
PMID:20036312	(2010) New insights into the regulation of human cytotrophoblast cell differentiation.	8	77	0.0011	ENSP00000215909,ENSP00000231509,ENSP00000327513,ENSP00000346032,ENSP00000366109,ENSP00000376436,ENSP00000478026,ENSP00000480221	ANXA1,ANXA2,ANXA8,ANXA8L1,CSF1,ETS1,LGALS1,NR3C1
PMID:20393783	(2010) Hypoxia, inflammation, and the tumor microenvironment in metastatic disease.	6	33	0.0011	ENSP00000231004,ENSP00000317272,ENSP00000346839,ENSP00000373783,ENSP00000380034,ENSP00000480043	FN1,LOX,LOXL2,MET,SNAI2,VEGFC
PMID:20418938	(2010) Identification of novel keloid biomarkers through profiling of tissue biopsies versus cell cultures in keloid margin specimens compared to adjacent normal skin.	6	33	0.0011	ENSP00000215909,ENSP00000223095,ENSP00000242208,ENSP00000275493,ENSP00000295666,ENSP00000366109	ANXA1,EGFR,IGFBP7,INHBA,LGALS1,SERPINE1
PMID:20585650	(2010) R-Ras regulates migration through an interaction with filamin A in melanoma cells.	5	17	0.0011	ENSP00000246792,ENSP00000346839,ENSP00000358866,ENSP00000379350,ENSP00000446007	FLNA,FN1,ITGB1,RRAS,VIM
PMID:20727409	(2010) Interaction between the extracellular matrix and lymphatics: consequences for lymphangiogenesis and lymphatic function.	6	33	0.0011	ENSP00000346839,ENSP00000357668,ENSP00000376436,ENSP00000398632,ENSP00000480043,ENSP00000480791	ADAM12,CD44,ETS1,FGF1,FN1,VEGFC
PMID:20843370	(2010) Reduction of lung metastasis, cell invasion, and adhesion in mouse melanoma by statin-induced blockade of the RhoRho-associated coiled-coil-containing protein kinase pathway.	5	17	0.0011	ENSP00000007722,ENSP00000285735,ENSP00000293379,ENSP00000308208,ENSP00000346839	FN1,ITGA3,ITGA5,MMP14,RHOC
PMID:21637820	(2011) The cell surface proteome of human mesenchymal stromal cells.	7	53	0.0011	ENSP00000257770,ENSP00000265371,ENSP00000326737,ENSP00000346839,ENSP00000379350,ENSP00000398632,ENSP00000399168	CD44,FN1,HLA-B,ITGB1,NRP1,NT5E,TNFRSF12A
PMID:21777704	(2012) Proteases involved in cartilage matrix degradation in osteoarthritis.	8	77	0.0011	ENSP00000274181,ENSP00000308208,ENSP00000346839,ENSP00000357668,ENSP00000361818,ENSP00000361850,ENSP00000376436,ENSP00000398632	ADAM12,ADAMTS16,CD44,ETS1,FN1,MMP14,PLAU,SDC4
PMID:21798099	(2011) Aberrant repair and fibrosis development in skeletal muscle.	8	76	0.0011	ENSP00000223095,ENSP00000256646,ENSP00000308208,ENSP00000332973,ENSP00000346839,ENSP00000357668,ENSP00000361818,ENSP00000361850	ADAM12,FN1,MMP14,NOTCH2,PLAU,SDC4,SERPINE1,SMAD3
PMID:21860587	(2011) Protein profiling of human nonpigmented ciliary epithelium cell secretome: the differentiation factors characterization for retinal ganglion cell line.	6	33	0.0011	ENSP00000260356,ENSP00000295633,ENSP00000295666,ENSP00000346839,ENSP00000368678,ENSP00000414303	AGRN,BDNF,FN1,FSTL1,IGFBP7,THBS1
PMID:21961047	(2011) Profiling of the tetraspanin CD151 web and conspiracy of CD151integrin Beta1 complex in the progression of hepatocellular carcinoma.	6	33	0.0011	ENSP00000007722,ENSP00000260356,ENSP00000265371,ENSP00000317272,ENSP00000346839,ENSP00000353408	FN1,ITGA3,MET,MSN,NRP1,THBS1
PMID:22093547	(2011) Inhibition of cathepsin B activity attenuates extracellular matrix degradation and inflammatory breast cancer invasion.	5	17	0.0011	ENSP00000285735,ENSP00000339191,ENSP00000346032,ENSP00000361850,ENSP00000398632	ANXA2,CAV1,CD44,PLAU,RHOC
PMID:22325251	(2012) Spatiotemporal expression profiling of proteins in rat sciatic nerve regeneration using reverse phase protein arrays.	5	17	0.0011	ENSP00000275493,ENSP00000346839,ENSP00000358525,ENSP00000414303,ENSP00000480791	BDNF,EGFR,FGF1,FN1,NGF
PMID:22615730	(2012) Proteomic validation of multifunctional molecules in mesenchymal stem cells derived from human bone marrow, umbilical cord blood and peripheral blood.	6	33	0.0011	ENSP00000257770,ENSP00000346032,ENSP00000366109,ENSP00000379350,ENSP00000398632,ENSP00000441434	ANXA1,ANXA2,CD44,ITGB1,NNMT,NT5E
PMID:22664776	(2012) Closing the serological gap: promising novel biomarkers for the early diagnosis of rheumatoid arthritis.	5	17	0.0011	ENSP00000346032,ENSP00000346839,ENSP00000366109,ENSP00000478026,ENSP00000480221	ANXA1,ANXA2,ANXA8,ANXA8L1,FN1
PMID:22691216	(2012) Imatinib mesylate causes genome-wide transcriptional changes in systemic sclerosis fibroblasts in vitro.	7	53	0.0011	ENSP00000222693,ENSP00000223095,ENSP00000332973,ENSP00000339191,ENSP00000346839,ENSP00000354826,ENSP00000359504	CALD1,CAV1,CAV2,FN1,GBP1,SERPINE1,SMAD3
PMID:22835453	(2012) How does TGF-Beta mediate tubulointerstitial fibrosis?	5	17	0.0011	ENSP00000223095,ENSP00000231004,ENSP00000260356,ENSP00000332973,ENSP00000346839	FN1,LOX,SERPINE1,SMAD3,THBS1
PMID:22916143	(2012) Autotaxin-lysophosphatidic acid axis is a novel molecular target for lowering intraocular pressure.	5	17	0.0011	ENSP00000216181,ENSP00000346032,ENSP00000352208,ENSP00000358866,ENSP00000398632	ANXA2,CD44,FLNA,MYH9,MYOF
PMID:23084749	(2012) Regulation of CD133 by HDAC6 promotes Beta-catenin signaling to suppress cancer cell differentiation.	6	33	0.0011	ENSP00000221930,ENSP00000275493,ENSP00000332973,ENSP00000333938,ENSP00000380034,ENSP00000446007	EGFR,NEXN,SMAD3,SNAI2,TGFB1,VIM
PMID:23843897	(2013) The many spaces of uPAR: delivery of theranostic agents and nanobins to multiple tumor compartments through a single target.	5	17	0.0011	ENSP00000223095,ENSP00000275493,ENSP00000317272,ENSP00000346839,ENSP00000398632	CD44,EGFR,FN1,MET,SERPINE1
PMID:23963610	(2013) Sodium metavanadate exhibits carcinogenic tendencies in vitro in immortalized human bronchial epithelial cells.	9	105	0.0011	ENSP00000007722,ENSP00000231004,ENSP00000246792,ENSP00000293379,ENSP00000306157,ENSP00000308208,ENSP00000346839,ENSP00000362095,ENSP00000380034	FN1,IL7R,ITGA3,ITGA5,LOX,MMP14,RRAS,SNAI2,SRPX2
PMID:24069378	(2013) Proteome profiling of neuroblastoma-derived exosomes reveal the expression of proteins potentially involved in tumor progression.	6	33	0.0011	ENSP00000305372,ENSP00000346032,ENSP00000346839,ENSP00000366109,ENSP00000478026,ENSP00000480221	ADRB2,ANXA1,ANXA2,ANXA8,ANXA8L1,FN1
PMID:24282558	(2013) Tumor-specific chromosome mis-segregation controls cancer plasticity by maintaining tumor heterogeneity.	6	33	0.0011	ENSP00000275493,ENSP00000285735,ENSP00000346839,ENSP00000361850,ENSP00000378058,ENSP00000378401	EFEMP1,EGFR,FN1,PLAU,RHOC,SPOCK1
PMID:24312400	(2013) The changing integrin expression and a role for integrin Beta8 in the chondrogenic differentiation of mesenchymal stem cells.	6	33	0.0011	ENSP00000007722,ENSP00000293379,ENSP00000346839,ENSP00000355180,ENSP00000379350,ENSP00000398632	CD44,COL6A1,FN1,ITGA3,ITGA5,ITGB1
PMID:24742827	(2014) Ferritin heavy chain in triple negative breast cancer: a favorable prognostic marker that relates to a cluster of differentiation 8 positive (CD8+) effector T-cell response.	6	33	0.0011	ENSP00000215909,ENSP00000300527,ENSP00000346839,ENSP00000355180,ENSP00000370989,ENSP00000416330	CD274,COL6A1,COL6A2,FN1,LGALS1,TGFBI
PMID:24748747	(2013) Molecular control of vascular development by the matricellular proteins CCN1 (Cyr61) and CCN2 (CTGF).	6	33	0.0011	ENSP00000223095,ENSP00000275493,ENSP00000346839,ENSP00000361818,ENSP00000398736,ENSP00000480043	CYR61,EGFR,FN1,SDC4,SERPINE1,VEGFC
PMID:24954536	(2014) KRAS and YAP1 converge to regulate EMT and tumor survival.	6	33	0.0011	ENSP00000231004,ENSP00000275493,ENSP00000346839,ENSP00000380034,ENSP00000419465,ENSP00000446007	EGFR,FN1,LOX,SNAI2,VIM,WWTR1
PMID:25031656	(2013) Stromal Vascular Cells and Adipogenesis: Cells within Adipose Depots Regulate Adipogenesis.	6	33	0.0011	ENSP00000231004,ENSP00000257770,ENSP00000260356,ENSP00000346839,ENSP00000379350,ENSP00000398632	CD44,FN1,ITGB1,LOX,NT5E,THBS1
PMID:25081530	(2014) Hyaluronan regulation of endothelial barrier function in cancer.	6	33	0.0011	ENSP00000308208,ENSP00000339191,ENSP00000346032,ENSP00000357668,ENSP00000358866,ENSP00000398632	ADAM12,ANXA2,CAV1,CD44,FLNA,MMP14
PMID:25147814	(2014) Tailored PVAECM scaffolds for cartilage regeneration.	5	17	0.0011	ENSP00000007722,ENSP00000257770,ENSP00000293379,ENSP00000346839,ENSP00000398632	CD44,FN1,ITGA3,ITGA5,NT5E
PMID:25538733	(2014) An appraisal of RECQ1 expression in cancer progression.	5	17	0.0011	ENSP00000007722,ENSP00000332973,ENSP00000346839,ENSP00000380034,ENSP00000446007	FN1,ITGA3,SMAD3,SNAI2,VIM
PMID:25702586	(2015) Dissecting FASD through the global transcriptome.	6	33	0.0011	ENSP00000261037,ENSP00000275493,ENSP00000295666,ENSP00000296591,ENSP00000358866,ENSP00000378058	COL8A1,EDIL3,EFEMP1,EGFR,FLNA,IGFBP7
PMID:25793576	(2015) Tenascin-C and integrins in cancer.	5	17	0.0011	ENSP00000260356,ENSP00000339191,ENSP00000346032,ENSP00000346839,ENSP00000361818	ANXA2,CAV1,FN1,SDC4,THBS1
PMID:25986923	(2015) EMT, CTCs and CSCs in tumor relapse and drug-resistance.	6	33	0.0011	ENSP00000275493,ENSP00000346839,ENSP00000348163,ENSP00000353452,ENSP00000379350,ENSP00000380034	EGFR,FN1,ITGB1,MYLK,PLS3,SNAI2
PMID:26070137	(2015) Primary Bovine Extra-Embryonic Cultured Cells: A New Resource for the Study of In Vivo Peri-Implanting Phenotypes and Mesoderm Formation.	8	77	0.0011	ENSP00000256646,ENSP00000324422,ENSP00000346839,ENSP00000361818,ENSP00000361850,ENSP00000379350,ENSP00000398632,ENSP00000446007	CD44,FN1,ITGB1,NOTCH2,PLAU,SDC4,VIM,ZYX
PMID:26147903	(2016) Proteomic analysis of integrin-associated complexes from mesenchymal stem cells.	5	17	0.0011	ENSP00000293379,ENSP00000346839,ENSP00000348099,ENSP00000379350,ENSP00000398632	CD44,FN1,ITGA5,ITGB1,PDLIM7
PMID:26255627	(2015) Transcriptional profiling of interleukin-2-primed human adipose derived mesenchymal stem cells revealed dramatic changes in stem cells response imposed by replicative senescence.	10	135	0.0011	ENSP00000257770,ENSP00000275493,ENSP00000306157,ENSP00000327513,ENSP00000361850,ENSP00000362207,ENSP00000379350,ENSP00000398736,ENSP00000416330,ENSP00000480791	CHST3,CSF1,CYR61,EGFR,FGF1,IL7R,ITGB1,NT5E,PLAU,TGFBI
PMID:26276001	(2015) Research using Mesenchymal StemStromal Cells: quality metric towards developing a reference material.	5	17	0.0011	ENSP00000257770,ENSP00000293379,ENSP00000346839,ENSP00000379350,ENSP00000398632	CD44,FN1,ITGA5,ITGB1,NT5E
PMID:26447809	(2015) Extracellular Vesicles from Caveolin-Enriched Microdomains Regulate Hyaluronan-Mediated Sustained Vascular Integrity.	5	17	0.0011	ENSP00000339191,ENSP00000346032,ENSP00000358866,ENSP00000367263,ENSP00000398632	AHNAK,ANXA2,CAV1,CD44,FLNA
PMID:26652292	(2015) Human adult stem cells derived from adipose tissue and bone marrow attenuate enteric neuropathy in the guinea-pig model of acute colitis.	5	17	0.0011	ENSP00000257770,ENSP00000358525,ENSP00000379350,ENSP00000398632,ENSP00000414303	BDNF,CD44,ITGB1,NGF,NT5E
PMID:26864288	(2015) Label-free proteomic analysis of the hydrophobic membrane protein complement in articular chondrocytes: a technique for identification of membrane biomarkers.	6	33	0.0011	ENSP00000007722,ENSP00000257770,ENSP00000293379,ENSP00000339191,ENSP00000379350,ENSP00000398632	CAV1,CD44,ITGA3,ITGA5,ITGB1,NT5E
PMID:26908052	(2016) Forkhead Box F1 promotes breast cancer cell migration by upregulating lysyl oxidase and suppressing Smad23 signaling.	6	33	0.0011	ENSP00000231004,ENSP00000260356,ENSP00000346839,ENSP00000373783,ENSP00000422464,ENSP00000446007	FN1,LOX,LOXL2,PDGFC,THBS1,VIM
PMID:26949497	(2015) Improving the neuronal differentiation efficiency of umbilical cord blood-derived mesenchymal stem cells cultivated under appropriate conditions.	5	17	0.0011	ENSP00000257770,ENSP00000358525,ENSP00000379350,ENSP00000398632,ENSP00000414303	BDNF,CD44,ITGB1,NGF,NT5E
PMID:27149382	(2016) The Response of microRNAs to Solar UVR in Skin-Resident Melanocytes Differs between Melanoma Patients and Healthy Persons.	7	53	0.0011	ENSP00000256646,ENSP00000257770,ENSP00000323901,ENSP00000370989,ENSP00000380034,ENSP00000380855,ENSP00000446007	CD274,FZD2,NOTCH2,NT5E,PDCD1LG2,SNAI2,VIM
PMID:27286449	(2016) Cyr61 and YB-1 are novel interacting partners of uPAR and elevate the malignancy of triple-negative breast cancer.	5	17	0.0011	ENSP00000223095,ENSP00000275493,ENSP00000317272,ENSP00000361850,ENSP00000398736	CYR61,EGFR,MET,PLAU,SERPINE1
PMID:27307601	(2016) Periostin (POSTN) Regulates Tumor Resistance to Antiangiogenic Therapy in Glioma Models.	6	33	0.0011	ENSP00000339191,ENSP00000346839,ENSP00000366109,ENSP00000379350,ENSP00000416330,ENSP00000480043	ANXA1,CAV1,FN1,ITGB1,TGFBI,VEGFC
PMID:27557147	(2016) Identification of rifampin-regulated functional modules and related microRNAs in human hepatocytes based on the protein interaction network.	5	17	0.0011	ENSP00000222693,ENSP00000260356,ENSP00000332973,ENSP00000339191,ENSP00000346839	CAV1,CAV2,FN1,SMAD3,THBS1
PMID:27600171	(2016) Glucocorticoid action in human corneal epithelial cells establishes roles for corticosteroids in wound healing and barrier function of the eye.	5	17	0.0011	ENSP00000231509,ENSP00000275493,ENSP00000358525,ENSP00000398632,ENSP00000414303	BDNF,CD44,EGFR,NGF,NR3C1
PMID:27655685	(2016) Dormant tumor cells expressing LOXL2 acquire a stem-like phenotype mediating their transition to proliferative growth.	5	17	0.0011	ENSP00000231004,ENSP00000346839,ENSP00000373783,ENSP00000380034,ENSP00000398632	CD44,FN1,LOX,LOXL2,SNAI2
PMID:28403901	(2017) CD44 and its ligand hyaluronan as potential biomarkers in malignant pleural mesothelioma: evidence and perspectives.	6	33	0.0011	ENSP00000275493,ENSP00000308208,ENSP00000346839,ENSP00000353408,ENSP00000378058,ENSP00000398632	CD44,EFEMP1,EGFR,FN1,MMP14,MSN
PMID:28612520	(2017) Regulation of ITGA3 by the anti-tumor miR-199 family inhibits cancer cell migration and invasion in head and neck cancer.	5	17	0.0011	ENSP00000007722,ENSP00000275493,ENSP00000373783,ENSP00000379350,ENSP00000398632	CD44,EGFR,ITGA3,ITGB1,LOXL2
PMID:28632775	(2017) Unique cellular interactions between pancreatic cancer cells and the omentum.	6	33	0.0011	ENSP00000266581,ENSP00000346839,ENSP00000381101,ENSP00000398632,ENSP00000416330,ENSP00000478026	AMIGO2,ANXA8,CD44,FN1,SERPINB7,TGFBI
PMID:28646020	(2017) MCAM Mediates Chemoresistance in Small-Cell Lung Cancer via the PI3KAKTSOX2 Signaling Pathway.	6	33	0.0011	ENSP00000215909,ENSP00000275493,ENSP00000324422,ENSP00000379350,ENSP00000398632,ENSP00000446007	CD44,EGFR,ITGB1,LGALS1,VIM,ZYX
PMID:29018056	(2018) Functional Genomics Approach Identifies Novel Signaling Regulators of TGFAlfa Ectodomain Shedding.	7	53	0.0011	ENSP00000275493,ENSP00000301178,ENSP00000317272,ENSP00000346032,ENSP00000366109,ENSP00000478026,ENSP00000480221	ANXA1,ANXA2,ANXA8,ANXA8L1,AXL,EGFR,MET
PMID:29038367	(2017) A nonimmune function of T cells in promoting lung tumor progression.	6	33	0.0011	ENSP00000275493,ENSP00000306157,ENSP00000346839,ENSP00000361850,ENSP00000370989,ENSP00000398632	CD274,CD44,EGFR,FN1,IL7R,PLAU
PMID:29065107	(2017) TAMeless traitors: macrophages in cancer progression and metastasis.	8	76	0.0011	ENSP00000231004,ENSP00000275493,ENSP00000327513,ENSP00000346839,ENSP00000370989,ENSP00000380034,ENSP00000380855,ENSP00000480043	CD274,CSF1,EGFR,FN1,LOX,PDCD1LG2,SNAI2,VEGFC
PMID:29151982	(2017) The Effect of Low-Magnitude Low-Frequency Vibrations (LMLF) on Osteogenic Differentiation Potential of Human Adipose Derived Mesenchymal Stem Cells.	5	17	0.0011	ENSP00000007722,ENSP00000257770,ENSP00000293379,ENSP00000379350,ENSP00000398632	CD44,ITGA3,ITGA5,ITGB1,NT5E
PMID:29333087	(2018) Antioxydation And Cell Migration Genes Are Identified as Potential Therapeutic Targets in Basal-Like and BRCA1 Mutated Breast Cancer Cell Lines.	6	33	0.0011	ENSP00000222693,ENSP00000275493,ENSP00000339191,ENSP00000366109,ENSP00000379350,ENSP00000446007	ANXA1,CAV1,CAV2,EGFR,ITGB1,VIM
PMID:29392581	(2018) A novel patient-derived xenograft model for claudin-low triple-negative breast cancer.	6	33	0.0011	ENSP00000223095,ENSP00000310170,ENSP00000346839,ENSP00000361850,ENSP00000380034,ENSP00000446007	FN1,FOSL1,PLAU,SERPINE1,SNAI2,VIM
PMID:29408692	(2019) Proteomic analysis of the sarcolemma-enriched fraction from dystrophic mdx-4cv skeletal muscle.	5	17	0.0011	ENSP00000346032,ENSP00000352208,ENSP00000366109,ENSP00000478026,ENSP00000480221	ANXA1,ANXA2,ANXA8,ANXA8L1,MYOF
PMID:29428975	(2018) 5-Hydroxymethylcytosine preferentially targets genes upregulated in isocitrate dehydrogenase 1 mutant high-grade glioma.	6	33	0.0011	ENSP00000256646,ENSP00000275493,ENSP00000301178,ENSP00000398632,ENSP00000416330,ENSP00000422464	AXL,CD44,EGFR,NOTCH2,PDGFC,TGFBI
PMID:29558888	(2018) The serum-based VeriStrat(R) test is associated with proinflammatory reactants and clinical outcome in non-small cell lung cancer patients.	7	53	0.0011	ENSP00000223095,ENSP00000275493,ENSP00000295666,ENSP00000301464,ENSP00000317272,ENSP00000480043,ENSP00000480791	EGFR,FGF1,IGFBP6,IGFBP7,MET,SERPINE1,VEGFC
PMID:29581460	(2018) Loss of Stemness, EMT, and Supernumerary Tooth Formation in Cebpb--Runx2+- Murine Incisors.	6	33	0.0011	ENSP00000221930,ENSP00000275493,ENSP00000317272,ENSP00000346839,ENSP00000380034,ENSP00000446007	EGFR,FN1,MET,SNAI2,TGFB1,VIM
PMID:29924804	(2018) Reporters to mark and eliminate basal or luminal epithelial cells in culture and in vivo.	6	33	0.0011	ENSP00000245185,ENSP00000266581,ENSP00000339191,ENSP00000346839,ENSP00000355180,ENSP00000398632	AMIGO2,CAV1,CD44,COL6A1,FN1,MT2A
PMID:30211967	(2018) Proteomic Profiling of Native Unpassaged and Culture-Expanded Mesenchymal Stromal Cells (MSC).	7	53	0.0011	ENSP00000007722,ENSP00000257770,ENSP00000275493,ENSP00000293379,ENSP00000379191,ENSP00000379350,ENSP00000380855	CD59,EGFR,ITGA3,ITGA5,ITGB1,NT5E,PDCD1LG2
PMID:30241319	(2018) Global Signaling Profiling in a Human Model of Tumorigenic Progression Indicates a Role for Alternative RNA Splicing in Cellular Reprogramming.	6	33	0.0011	ENSP00000221930,ENSP00000275493,ENSP00000293379,ENSP00000358866,ENSP00000367263,ENSP00000398632	AHNAK,CD44,EGFR,FLNA,ITGA5,TGFB1
PMID:30356087	(2018) OsARD4 encoding an acireductone dioxygenase improves root architecture in rice by promoting development of secondary roots.	5	17	0.0011	ENSP00000206423,ENSP00000346032,ENSP00000366109,ENSP00000478026,ENSP00000480221	ANXA1,ANXA2,ANXA8,ANXA8L1,CCDC80
PMID:30365053	(2019) Effect of 1Alfa, 25-dihydroxyvitamin D3 on the osteogenic differentiation of human periodontal ligament stem cells and the underlying regulatory mechanism.	5	17	0.0011	ENSP00000221930,ENSP00000257770,ENSP00000380034,ENSP00000398632,ENSP00000419465	CD44,NT5E,SNAI2,TGFB1,WWTR1
PMID:30441823	(2018) Impacts of Cancer on Platelet Production, Activation and Education and Mechanisms of Cancer-Associated Thrombosis.	7	53	0.0011	ENSP00000223095,ENSP00000260356,ENSP00000275493,ENSP00000334145,ENSP00000346839,ENSP00000361850,ENSP00000370989	CD274,EGFR,F3,FN1,PLAU,SERPINE1,THBS1
PMID:30679177	(2019) A Blazing Landscape: Neuroinflammation Shapes Brain Metastasis.	6	33	0.0011	ENSP00000223095,ENSP00000275493,ENSP00000317272,ENSP00000327513,ENSP00000370989,ENSP00000379350	CD274,CSF1,EGFR,ITGB1,MET,SERPINE1
PMID:30975895	(2019) Context-dependent EMT programs in cancer metastasis.	7	53	0.0011	ENSP00000260356,ENSP00000346839,ENSP00000370989,ENSP00000380034,ENSP00000380855,ENSP00000416330,ENSP00000446007	CD274,FN1,PDCD1LG2,SNAI2,TGFBI,THBS1,VIM
PMID:31101909	(2019) Dipeptidyl peptidase-4 plays a pathogenic role in BSA-induced kidney injury in diabetic mice.	5	17	0.0011	ENSP00000332973,ENSP00000339191,ENSP00000346839,ENSP00000379350,ENSP00000380034	CAV1,FN1,ITGB1,SMAD3,SNAI2
PMID:31341160	(2019) The tetraspanin CD9 controls migration and proliferation of parietal epithelial cells and glomerular disease progression.	6	33	0.0011	ENSP00000007722,ENSP00000231004,ENSP00000275493,ENSP00000346839,ENSP00000377789,ENSP00000398632	CD44,EGFR,FN1,ITGA3,LOX,SYNPO
PMID:31540455	(2019) Trends and Challenges in Tumor Anti-Angiogenic Therapies.	8	76	0.0011	ENSP00000275493,ENSP00000317272,ENSP00000327513,ENSP00000361850,ENSP00000370989,ENSP00000398632,ENSP00000480043,ENSP00000480791	CD274,CD44,CSF1,EGFR,FGF1,MET,PLAU,VEGFC
PMID:31552251	(2019) Aryl Hydrocarbon Receptor Modulates Carcinogenesis and Maintenance of Skin Cancers.	5	17	0.0011	ENSP00000256196,ENSP00000265371,ENSP00000275493,ENSP00000301178,ENSP00000370989	AXL,CD274,EGFR,NRP1,RRAS2
PMID:31578434	(2019) Biological importance of podoplanin expression in chorionic villous stromal cells and its relationship to placental pathologies.	5	17	0.0011	ENSP00000308208,ENSP00000346839,ENSP00000353408,ENSP00000398632,ENSP00000480043	CD44,FN1,MMP14,MSN,VEGFC
PMID:31650200	(2020) Lysyl oxidases: linking structures and immunity in the tumor microenvironment.	7	53	0.0011	ENSP00000223095,ENSP00000231004,ENSP00000275493,ENSP00000332973,ENSP00000346839,ENSP00000373783,ENSP00000378332	EGFR,FN1,LOX,LOXL2,SERPINE1,SMAD3,TGFB1I1
PMID:31969876	(2019) Transcriptome Profiling of Bovine Macrophages Infected by Mycobacterium avium spp. paratuberculosis Depicts Foam Cell and Innate Immune Tolerance Phenotypes.	10	135	0.0011	ENSP00000223095,ENSP00000295927,ENSP00000300527,ENSP00000325146,ENSP00000326737,ENSP00000330341,ENSP00000355180,ENSP00000363868,ENSP00000370989,ENSP00000373783	ABCA1,CD274,COL12A1,COL6A1,COL6A2,LOXL2,PTX3,SERPINE1,SOCS3,TNFRSF12A
PMID:31973135	(2020) Extracellular Vesicles Derived from Human Gingival Mesenchymal Stem Cells: A Transcriptomic Analysis.	8	76	0.0011	ENSP00000242208,ENSP00000257770,ENSP00000358525,ENSP00000379350,ENSP00000398632,ENSP00000414303,ENSP00000480043,ENSP00000480791	BDNF,CD44,FGF1,INHBA,ITGB1,NGF,NT5E,VEGFC
PMID:31991054	(2020) Comparative proteomic analyses of Duchenne muscular dystrophy and Becker muscular dystrophy muscles: changes contributing to preserve muscle function in Becker muscular dystrophy patients.	10	135	0.0011	ENSP00000215909,ENSP00000216181,ENSP00000300527,ENSP00000346032,ENSP00000353408,ENSP00000355180,ENSP00000358866,ENSP00000366109,ENSP00000367263,ENSP00000446007	AHNAK,ANXA1,ANXA2,COL6A1,COL6A2,FLNA,LGALS1,MSN,MYH9,VIM
PMID:32012717	(2020) A Comprehensive Picture of Extracellular Vesicles and Their Contents. Molecular Transfer to Cancer Cells.	9	105	0.0011	ENSP00000275493,ENSP00000301178,ENSP00000308208,ENSP00000334145,ENSP00000339191,ENSP00000346032,ENSP00000346839,ENSP00000353408,ENSP00000398632	ANXA2,AXL,CAV1,CD44,EGFR,F3,FN1,MMP14,MSN
PMID:32049332	(2020) Keeping in touch with the membrane; protein- and lipid-mediated confinement of caveolae to the cell surface.	5	17	0.0011	ENSP00000222693,ENSP00000263277,ENSP00000339191,ENSP00000349541,ENSP00000358866	CAV1,CAV2,EHD2,FLNA,PTRF
PMID:32195007	(2020) Molecular principles of metastasis: a hallmark of cancer revisited.	8	76	0.0011	ENSP00000231004,ENSP00000260356,ENSP00000275493,ENSP00000301178,ENSP00000308208,ENSP00000346032,ENSP00000346839,ENSP00000398632	ANXA2,AXL,CD44,EGFR,FN1,LOX,MMP14,THBS1
PMID:9388479	(1997) Two distinct anti-allergic drugs, amlexanox and cromolyn, bind to the same kinds of calcium binding proteins, except calmodulin, in bovine lung extract.	5	17	0.0011	ENSP00000346032,ENSP00000357697,ENSP00000366109,ENSP00000478026,ENSP00000480221	ANXA1,ANXA2,ANXA8,ANXA8L1,S100A2
PMID:18700027	(2008) Proteomic profiling of neuromas reveals alterations in protein composition and local protein synthesis in hyper-excitable nerves.	7	54	0.0012	ENSP00000262958,ENSP00000346032,ENSP00000353408,ENSP00000366109,ENSP00000371798,ENSP00000478026,ENSP00000480221	ANXA1,ANXA2,ANXA8,ANXA8L1,FSCN1,GNA15,MSN
PMID:21749900	(2011) Significance of talin in cancer progression and metastasis.	8	78	0.0012	ENSP00000246792,ENSP00000256196,ENSP00000293379,ENSP00000333938,ENSP00000346839,ENSP00000353408,ENSP00000379350,ENSP00000380034	FN1,ITGA5,ITGB1,MSN,NEXN,RRAS,RRAS2,SNAI2
PMID:21792897	(2011) The cancer stem cell niche--there goes the neighborhood?	7	54	0.0012	ENSP00000260356,ENSP00000275493,ENSP00000327513,ENSP00000334145,ENSP00000370698,ENSP00000380034,ENSP00000398632	CD44,CSF1,EGFR,F3,IL6ST,SNAI2,THBS1
PMID:22634564	(2012) Isolation of primitive endoderm, mesoderm, vascular endothelial and trophoblast progenitors from human pluripotent stem cells.	8	78	0.0012	ENSP00000275493,ENSP00000293379,ENSP00000339191,ENSP00000346839,ENSP00000380034,ENSP00000398632,ENSP00000446007,ENSP00000480043	CAV1,CD44,EGFR,FN1,ITGA5,SNAI2,VEGFC,VIM
PMID:25662260	(2015) Receptor tyrosine kinase signaling: regulating neural crest development one phosphate at a time.	9	106	0.0012	ENSP00000265371,ENSP00000275493,ENSP00000346839,ENSP00000358525,ENSP00000368678,ENSP00000398632,ENSP00000414303,ENSP00000422464,ENSP00000480043	AGRN,BDNF,CD44,EGFR,FN1,NGF,NRP1,PDGFC,VEGFC
PMID:25829250	(2015) Insights into the key roles of proteoglycans in breast cancer biology and translational medicine.	10	137	0.0012	ENSP00000222693,ENSP00000260356,ENSP00000275493,ENSP00000334145,ENSP00000346839,ENSP00000361818,ENSP00000367446,ENSP00000368678,ENSP00000379350,ENSP00000398632	AGRN,CAV2,CD44,EGFR,EXT1,F3,FN1,ITGB1,SDC4,THBS1
PMID:27147897	(2016) Biomarkers and Targeted Therapy in Pancreatic Cancer.	7	54	0.0012	ENSP00000275493,ENSP00000287097,ENSP00000308208,ENSP00000317272,ENSP00000346839,ENSP00000380034,ENSP00000398632	CD109,CD44,EGFR,FN1,MET,MMP14,SNAI2
PMID:27888801	(2017) Common profiles of Notch signaling differentiate disease-free survival in luminal type A and triple negative breast cancer.	8	78	0.0012	ENSP00000221930,ENSP00000256646,ENSP00000275493,ENSP00000293379,ENSP00000346839,ENSP00000379350,ENSP00000380034,ENSP00000446007	EGFR,FN1,ITGA5,ITGB1,NOTCH2,SNAI2,TGFB1,VIM
PMID:28248284	(2017) Defining stem cell dynamics and migration during wound healing in mouse skin epidermis.	7	54	0.0012	ENSP00000216181,ENSP00000275493,ENSP00000293379,ENSP00000346839,ENSP00000354826,ENSP00000361850,ENSP00000371798	CALD1,EGFR,FN1,FSCN1,ITGA5,MYH9,PLAU
PMID:28276486	(2017) A potential regulatory network underlying distinct fate commitment of myogenic and adipogenic cells in skeletal muscle.	8	78	0.0012	ENSP00000007722,ENSP00000317272,ENSP00000339191,ENSP00000346839,ENSP00000353452,ENSP00000379350,ENSP00000398632,ENSP00000422464	CAV1,CD44,FN1,ITGA3,ITGB1,MET,MYLK,PDGFC
PMID:29872699	(2017) Endothelial cell malignancies: new insights from the laboratory and clinic.	8	78	0.0012	ENSP00000223095,ENSP00000256646,ENSP00000260356,ENSP00000346032,ENSP00000353452,ENSP00000370989,ENSP00000380034,ENSP00000419465	ANXA2,CD274,MYLK,NOTCH2,SERPINE1,SNAI2,THBS1,WWTR1
PMID:30404206	(2018) Signaling Pathways Induced by Leptin during Epithelial-Mesenchymal Transition in Breast Cancer.	8	78	0.0012	ENSP00000310170,ENSP00000330341,ENSP00000332973,ENSP00000346839,ENSP00000376436,ENSP00000380034,ENSP00000398632,ENSP00000446007	CD44,ETS1,FN1,FOSL1,SMAD3,SNAI2,SOCS3,VIM
PMID:31061140	(2019) Proteomic Profiling of Human Prostate Cancer-associated Fibroblasts (CAF) Reveals LOXL2-dependent Regulation of the Tumor Microenvironment.	7	54	0.0012	ENSP00000231004,ENSP00000282903,ENSP00000300527,ENSP00000325146,ENSP00000346839,ENSP00000355180,ENSP00000373783	COL12A1,COL6A1,COL6A2,FN1,LOX,LOXL2,PLOD2
PMID:31508500	(2019) Proteomic profiling of extracellular vesicles allows for human breast cancer subtyping.	7	54	0.0012	ENSP00000275493,ENSP00000293379,ENSP00000301178,ENSP00000346839,ENSP00000361850,ENSP00000446007,ENSP00000478026	ANXA8,AXL,EGFR,FN1,ITGA5,PLAU,VIM
PMID:31817646	(2019) Mechanisms of Metastatic Tumor Dormancy and Implications for Cancer Therapy.	8	78	0.0012	ENSP00000231004,ENSP00000260356,ENSP00000301178,ENSP00000310170,ENSP00000346032,ENSP00000346839,ENSP00000370989,ENSP00000373783	ANXA2,AXL,CD274,FN1,FOSL1,LOX,LOXL2,THBS1
PMID:11405118	(2001) Glomerular extracellular matrix and growth factors in diffuse mesangial sclerosis.	4	7	0.0013	ENSP00000221930,ENSP00000346839,ENSP00000368678,ENSP00000398632	AGRN,CD44,FN1,TGFB1
PMID:12034775	(2002) Focal loss of actin bundles causes microtubule redistribution and growth cone turning.	4	7	0.0013	ENSP00000337838,ENSP00000353452,ENSP00000358525,ENSP00000371798	FSCN1,MYLK,NGF,RTN4
PMID:15263023	(2004) A new human somatic stem cell from placental cord blood with intrinsic pluripotent differentiation potential.	8	79	0.0013	ENSP00000007722,ENSP00000231004,ENSP00000257770,ENSP00000275493,ENSP00000293379,ENSP00000358525,ENSP00000379350,ENSP00000398632	CD44,EGFR,ITGA3,ITGA5,ITGB1,LOX,NGF,NT5E
PMID:15372629	(2004) Transforming growth factor-beta1-dependent activation of Smad23 and up-regulation of PAI-1 expression is negatively regulated by Src in SKOV-3 human ovarian cancer cells.	4	7	0.0013	ENSP00000221930,ENSP00000223095,ENSP00000332973,ENSP00000361850	PLAU,SERPINE1,SMAD3,TGFB1
PMID:15919660	(2005) Caveolin-1 is not required for murine intestinal cholesterol transport.	4	7	0.0013	ENSP00000222693,ENSP00000339191,ENSP00000346032,ENSP00000363868	ABCA1,ANXA2,CAV1,CAV2
PMID:16080509	(2005) Gene expression profiling in chemoresistant variants of three cell lines of different origin.	5	18	0.0013	ENSP00000346032,ENSP00000366109,ENSP00000398632,ENSP00000478026,ENSP00000480221	ANXA1,ANXA2,ANXA8,ANXA8L1,CD44
PMID:17254334	(2007) Primary sclerosing cholangitis--the arteriosclerosis of the bile duct?	5	18	0.0013	ENSP00000260356,ENSP00000327513,ENSP00000358525,ENSP00000398632,ENSP00000414303	BDNF,CD44,CSF1,NGF,THBS1
PMID:17293594	(2007) Identification of endosomal epidermal growth factor receptor signaling targets by functional organelle proteomics.	4	7	0.0013	ENSP00000216181,ENSP00000246792,ENSP00000275493,ENSP00000353408	EGFR,MSN,MYH9,RRAS
PMID:17501987	(2007) An overview of tissue engineering approaches for management of spinal cord injuries.	5	18	0.0013	ENSP00000337838,ENSP00000346839,ENSP00000358525,ENSP00000414303,ENSP00000480791	BDNF,FGF1,FN1,NGF,RTN4
PMID:17710129	(2007) Transbilayer phospholipid movements in ABCA1-deficient cells.	4	7	0.0013	ENSP00000346032,ENSP00000363868,ENSP00000366109,ENSP00000478026	ABCA1,ANXA1,ANXA2,ANXA8
PMID:17785507	(2007) Programmed death-1 (PD-1) defines a transient and dysfunctional oligoclonal T cell population in acute homeostatic proliferation.	5	18	0.0013	ENSP00000306157,ENSP00000370989,ENSP00000380855,ENSP00000398632,ENSP00000478026	ANXA8,CD274,CD44,IL7R,PDCD1LG2
PMID:18783612	(2008) The Kruppel-like factor 9 (KLF9) network in HEC-1-A endometrial carcinoma cells suggests the carcinogenic potential of dys-regulated KLF9 expression.	7	55	0.0013	ENSP00000231509,ENSP00000262428,ENSP00000266581,ENSP00000359264,ENSP00000371798,ENSP00000398632,ENSP00000414303	AMIGO2,BCAR3,BDNF,CD44,COTL1,FSCN1,NR3C1
PMID:18940913	(2008) Signaling through urokinase and urokinase receptor in lung cancer cells requires interactions with beta1 integrins.	5	18	0.0013	ENSP00000223095,ENSP00000275493,ENSP00000293379,ENSP00000339191,ENSP00000346839	CAV1,EGFR,FN1,ITGA5,SERPINE1
PMID:19452629	(2009) Solution structure of S100A1 bound to the CapZ peptide (TRTK12).	6	34	0.0013	ENSP00000346032,ENSP00000354826,ENSP00000357697,ENSP00000366109,ENSP00000478026,ENSP00000480221	ANXA1,ANXA2,ANXA8,ANXA8L1,CALD1,S100A2
PMID:19835837	(2010) NMR characterization of copper and lipid interactions of the C2B domain of synaptotagmin I-relevance to the non-classical secretion of the human acidic fibroblast growth factor (hFGF-1).	5	18	0.0013	ENSP00000346032,ENSP00000366109,ENSP00000478026,ENSP00000480221,ENSP00000480791	ANXA1,ANXA2,ANXA8,ANXA8L1,FGF1
PMID:20043038	(2009) Mesenchymal stem cells derived from bone marrow of diabetic patients portrait unique markers influenced by the diabetic microenvironment.	4	7	0.0013	ENSP00000257770,ENSP00000346839,ENSP00000379350,ENSP00000398632	CD44,FN1,ITGB1,NT5E
PMID:20053360	(2010) The effects of CapZ peptide (TRTK-12) binding to S100B-Ca2+ as examined by NMR and X-ray crystallography.	6	35	0.0013	ENSP00000346032,ENSP00000354826,ENSP00000366109,ENSP00000367263,ENSP00000478026,ENSP00000480221	AHNAK,ANXA1,ANXA2,ANXA8,ANXA8L1,CALD1
PMID:20057951	(2009) ECM-based materials in cardiovascular applications: Inherent healing potential and augmentation of native regenerative processes.	6	34	0.0013	ENSP00000293379,ENSP00000339191,ENSP00000346839,ENSP00000358525,ENSP00000379350,ENSP00000414303	BDNF,CAV1,FN1,ITGA5,ITGB1,NGF
PMID:20215513	(2010) Transcriptional pathway signatures predict MEK addiction and response to selumetinib (AZD6244).	6	35	0.0013	ENSP00000223095,ENSP00000231004,ENSP00000280527,ENSP00000323901,ENSP00000325146,ENSP00000370989	CD274,COL12A1,CRIM1,FZD2,LOX,SERPINE1
PMID:20302629	(2010) Identification of a deep intronic mutation in the COL6A2 gene by a novel custom oligonucleotide CGH array designed to explore allelic and genetic heterogeneity in collagen VI-related myopathies.	5	18	0.0013	ENSP00000293379,ENSP00000300527,ENSP00000346839,ENSP00000355180,ENSP00000379350	COL6A1,COL6A2,FN1,ITGA5,ITGB1
PMID:20347969	(2010) Regulation of the epithelial sodium channel (ENaC) by membrane trafficking.	7	55	0.0013	ENSP00000339191,ENSP00000346032,ENSP00000353452,ENSP00000366109,ENSP00000368022,ENSP00000478026,ENSP00000480221	ANXA1,ANXA2,ANXA8,ANXA8L1,CAV1,MYLK,OPTN
PMID:20414842	(2010) Proinflammatory and profibrotic mediators: principal effectors of leiomyoma development as a fibrotic disorder.	9	107	0.0013	ENSP00000223095,ENSP00000260356,ENSP00000261978,ENSP00000327513,ENSP00000332973,ENSP00000346839,ENSP00000361850,ENSP00000422464,ENSP00000480043	CSF1,FN1,LTBP2,PDGFC,PLAU,SERPINE1,SMAD3,THBS1,VEGFC
PMID:20603131	(2010) Nonmuscle myosin-dependent synthesis of type I collagen.	4	7	0.0013	ENSP00000182527,ENSP00000299213,ENSP00000346839,ENSP00000353452	FN1,LARP6,MYLK,TRAM2
PMID:20631233	(2010) Characterization of cytoskeleton-enriched protein fraction of the trabecular meshwork and ciliary muscle cells.	4	7	0.0013	ENSP00000346032,ENSP00000353452,ENSP00000354826,ENSP00000358866	ANXA2,CALD1,FLNA,MYLK
PMID:20690663	(2010) Proteomic analysis of human osteoblastic cells: relevant proteins and functional categories for differentiation.	4	7	0.0013	ENSP00000215909,ENSP00000346032,ENSP00000346839,ENSP00000358866	ANXA2,FLNA,FN1,LGALS1
PMID:20849836	(2010) Developmental changes of gene expression after spinal cord injury in neonatal opossums.	5	18	0.0013	ENSP00000337838,ENSP00000346032,ENSP00000366109,ENSP00000478026,ENSP00000480221	ANXA1,ANXA2,ANXA8,ANXA8L1,RTN4
PMID:2142163	(1990) Expression of annexins as a function of cellular growth state.	4	7	0.0013	ENSP00000346032,ENSP00000358525,ENSP00000366109,ENSP00000478026	ANXA1,ANXA2,ANXA8,NGF
PMID:21448580	(2011) Noncanonical TGF-Beta signaling during mammary tumorigenesis.	8	79	0.0013	ENSP00000231004,ENSP00000275493,ENSP00000285735,ENSP00000307513,ENSP00000332973,ENSP00000346839,ENSP00000373783,ENSP00000398632	CD44,EGFR,FN1,LOX,LOXL2,MRC2,RHOC,SMAD3
PMID:21494783	(2011) TGF-Beta signaling in breast cancer cell invasion and bone metastasis.	7	55	0.0013	ENSP00000275493,ENSP00000285735,ENSP00000310170,ENSP00000332973,ENSP00000346839,ENSP00000366109,ENSP00000380034	ANXA1,EGFR,FN1,FOSL1,RHOC,SMAD3,SNAI2
PMID:21576254	(2011) Fibronectins, their fibrillogenesis, and in vivo functions.	5	18	0.0013	ENSP00000260356,ENSP00000346839,ENSP00000361818,ENSP00000379350,ENSP00000380034	FN1,ITGB1,SDC4,SNAI2,THBS1
PMID:21633508	(2011) GLI1 confers profound phenotypic changes upon LNCaP prostate cancer cells that include the acquisition of a hormone independent state.	6	34	0.0013	ENSP00000222693,ENSP00000275493,ENSP00000332973,ENSP00000353452,ENSP00000380034,ENSP00000398632	CAV2,CD44,EGFR,MYLK,SMAD3,SNAI2
PMID:21892208	(2012) GATA3 inhibits lysyl oxidase-mediated metastases of human basal triple-negative breast cancer cells.	6	34	0.0013	ENSP00000231004,ENSP00000306157,ENSP00000327513,ENSP00000346839,ENSP00000371798,ENSP00000379350	CSF1,FN1,FSCN1,IL7R,ITGB1,LOX
PMID:21936950	(2011) An novel role of sphingosine kinase-1 (SPHK1) in the invasion and metastasis of esophageal carcinoma.	6	34	0.0013	ENSP00000007722,ENSP00000293379,ENSP00000373783,ENSP00000376436,ENSP00000398632,ENSP00000398736	CD44,CYR61,ETS1,ITGA3,ITGA5,LOXL2
PMID:22078026	(2011) The microenvironment in breast cancer progression: biology and implications for treatment.	6	34	0.0013	ENSP00000231004,ENSP00000275493,ENSP00000317272,ENSP00000327513,ENSP00000339191,ENSP00000373783	CAV1,CSF1,EGFR,LOX,LOXL2,MET
PMID:22129197	(2011) Molecular mechanisms of inflammation and tissue injury after major trauma--is complement the 'bad guy'?	6	34	0.0013	ENSP00000346032,ENSP00000358525,ENSP00000366109,ENSP00000379191,ENSP00000478026,ENSP00000480221	ANXA1,ANXA2,ANXA8,ANXA8L1,CD59,NGF
PMID:22190307	(2012) Transforming growth factor-beta induces skeletal muscle atrophy and fibrosis through the induction of atrogin-1 and scleraxis.	5	18	0.0013	ENSP00000221930,ENSP00000260356,ENSP00000317272,ENSP00000332973,ENSP00000480791	FGF1,MET,SMAD3,TGFB1,THBS1
PMID:22561306	(2012) Epithelial-mesenchymal transition, TGF-Beta, and osteopontin in wound healing and tissue remodeling after injury.	6	35	0.0013	ENSP00000223095,ENSP00000285735,ENSP00000332973,ENSP00000346839,ENSP00000380034,ENSP00000398632	CD44,FN1,RHOC,SERPINE1,SMAD3,SNAI2
PMID:22694338	(2012) Proteomic analysis of extracellular matrix from the hepatic stellate cell line LX-2 identifies CYR61 and Wnt-5a as novel constituents of fibrotic liver.	5	18	0.0013	ENSP00000223095,ENSP00000346839,ENSP00000368678,ENSP00000398736,ENSP00000416330	AGRN,CYR61,FN1,SERPINE1,TGFBI
PMID:22869556	(2012) Cdk46 inhibition induces epithelial-mesenchymal transition and enhances invasiveness in pancreatic cancer cells.	6	35	0.0013	ENSP00000223095,ENSP00000334145,ENSP00000346839,ENSP00000363868,ENSP00000380034,ENSP00000398736	ABCA1,CYR61,F3,FN1,SERPINE1,SNAI2
PMID:22969158	(2012) Network analysis of the focal adhesion to invadopodia transition identifies a PI3K-PKCAlfa invasive signaling axis.	6	34	0.0013	ENSP00000275493,ENSP00000324422,ENSP00000333938,ENSP00000346839,ENSP00000379350,ENSP00000446007	EGFR,FN1,ITGB1,NEXN,VIM,ZYX
PMID:23222717	(2013) Cancer-stromal cell interactions mediated by hypoxia-inducible factors promote angiogenesis, lymphangiogenesis, and metastasis.	6	34	0.0013	ENSP00000231004,ENSP00000275493,ENSP00000346839,ENSP00000373783,ENSP00000398632,ENSP00000480043	CD44,EGFR,FN1,LOX,LOXL2,VEGFC
PMID:23237556	(2013) Tumor-stromal interactions in pancreatic cancer.	6	35	0.0013	ENSP00000260356,ENSP00000275493,ENSP00000327513,ENSP00000346839,ENSP00000398632,ENSP00000480043	CD44,CSF1,EGFR,FN1,THBS1,VEGFC
PMID:23288153	(2013) Analysis of stromal cell secretomes reveals a critical role for stromal cell-derived hepatocyte growth factor and fibronectin in angiogenesis.	5	18	0.0013	ENSP00000295666,ENSP00000317272,ENSP00000346839,ENSP00000416330,ENSP00000480043	FN1,IGFBP7,MET,TGFBI,VEGFC
PMID:23406016	(2013) Combining phenotypic and proteomic approaches to identify membrane targets in a 'triple negative' breast cancer cell type.	5	18	0.0013	ENSP00000007722,ENSP00000257770,ENSP00000275493,ENSP00000352208,ENSP00000398632	CD44,EGFR,ITGA3,MYOF,NT5E
PMID:23521716	(2013) Caveolin-1 as a promoter of tumour spreading: when, how, where and why.	6	35	0.0013	ENSP00000222693,ENSP00000223095,ENSP00000275493,ENSP00000308208,ENSP00000339191,ENSP00000358866	CAV1,CAV2,EGFR,FLNA,MMP14,SERPINE1
PMID:23564100	(2013) High-mobility group box 1: an amplifier of stem and progenitor cell activity after stroke.	5	18	0.0013	ENSP00000231509,ENSP00000265371,ENSP00000346839,ENSP00000358525,ENSP00000414303	BDNF,FN1,NGF,NR3C1,NRP1
PMID:23875758	(2013) Gene bionetworks that regulate ovarian primordial follicle assembly.	6	34	0.0013	ENSP00000334145,ENSP00000339191,ENSP00000346032,ENSP00000346839,ENSP00000414303,ENSP00000446007	ANXA2,BDNF,CAV1,F3,FN1,VIM
PMID:23908664	(2013) The origin, function, and diagnostic potential of RNA within extracellular vesicles present in human biological fluids.	8	80	0.0013	ENSP00000275493,ENSP00000346032,ENSP00000346839,ENSP00000358866,ENSP00000366109,ENSP00000377941,ENSP00000478026,ENSP00000480221	ACTN1,ANXA1,ANXA2,ANXA8,ANXA8L1,EGFR,FLNA,FN1
PMID:23994953	(2013) IGF-1Repithelial-to-mesenchymal transition (EMT) crosstalk suppresses the erlotinib-sensitizing effect of EGFR exon 19 deletion mutations.	6	34	0.0013	ENSP00000275493,ENSP00000301178,ENSP00000346839,ENSP00000380034,ENSP00000398632,ENSP00000446007	AXL,CD44,EGFR,FN1,SNAI2,VIM
PMID:24009888	(2013) Extracellular Vesicle (EV) Array: microarray capturing of exosomes and other extracellular vesicles for multiplexed phenotyping.	6	35	0.0013	ENSP00000275493,ENSP00000334145,ENSP00000346032,ENSP00000366109,ENSP00000478026,ENSP00000480221	ANXA1,ANXA2,ANXA8,ANXA8L1,EGFR,F3
PMID:24148232	(2013) New insights in osteogenic differentiation revealed by mass spectrometric assessment of phosphorylated substrates in murine skin mesenchymal cells.	6	35	0.0013	ENSP00000221930,ENSP00000257770,ENSP00000333938,ENSP00000354826,ENSP00000378332,ENSP00000379350	CALD1,ITGB1,NEXN,NT5E,TGFB1,TGFB1I1
PMID:24222685	(2013) Distinct biophysical mechanisms of focal adhesion kinase mechanoactivation by different extracellular matrix proteins.	4	7	0.0013	ENSP00000293379,ENSP00000346839,ENSP00000353408,ENSP00000379350	FN1,ITGA5,ITGB1,MSN
PMID:24322891	(2014) c-FOS suppresses ovarian cancer progression by changing adhesion.	6	35	0.0013	ENSP00000266581,ENSP00000296591,ENSP00000310170,ENSP00000346839,ENSP00000361850,ENSP00000379350	AMIGO2,EDIL3,FN1,FOSL1,ITGB1,PLAU
PMID:24549119	(2014) Monitoring and Inhibiting MT1-MMP during Cancer Initiation and Progression.	7	55	0.0013	ENSP00000275493,ENSP00000295927,ENSP00000308208,ENSP00000346839,ENSP00000379762,ENSP00000398632,ENSP00000398736	CD44,CYR61,DKK3,EGFR,FN1,MMP14,PTX3
PMID:24639655	(2014) Dysferlin at transverse tubules regulates Ca(2+) homeostasis in skeletal muscle.	5	18	0.0013	ENSP00000346032,ENSP00000366109,ENSP00000367263,ENSP00000478026,ENSP00000480221	AHNAK,ANXA1,ANXA2,ANXA8,ANXA8L1
PMID:24745631	(2014) Targeting TGFBeta signaling in subchondral bone and articular cartilage homeostasis.	6	35	0.0013	ENSP00000261978,ENSP00000265371,ENSP00000287097,ENSP00000332973,ENSP00000346839,ENSP00000361818	CD109,FN1,LTBP2,NRP1,SDC4,SMAD3
PMID:24929703	(2014) Allograft rejection and tubulointerstitial fibrosis in human kidney allografts: interrogation by urinary cell mRNA profiling.	5	18	0.0013	ENSP00000221930,ENSP00000223095,ENSP00000346839,ENSP00000370989,ENSP00000380855	CD274,FN1,PDCD1LG2,SERPINE1,TGFB1
PMID:24940801	(2014) Discovery of new glomerular disease-relevant genes by translational profiling of podocytes in vivo.	9	108	0.0013	ENSP00000216181,ENSP00000260356,ENSP00000327513,ENSP00000333938,ENSP00000346839,ENSP00000361818,ENSP00000377789,ENSP00000378332,ENSP00000398736	CSF1,CYR61,FN1,MYH9,NEXN,SDC4,SYNPO,TGFB1I1,THBS1
PMID:24942811	(2014) Clinical application of growth factors and cytokines in wound healing.	5	18	0.0013	ENSP00000260356,ENSP00000361850,ENSP00000422464,ENSP00000480043,ENSP00000480791	FGF1,PDGFC,PLAU,THBS1,VEGFC
PMID:25073432	(2014) TGF-Beta signaling regulates fibrotic expression and activity in carpal tunnel syndrome.	5	18	0.0013	ENSP00000223095,ENSP00000332973,ENSP00000339191,ENSP00000346839,ENSP00000379350	CAV1,FN1,ITGB1,SERPINE1,SMAD3
PMID:25100134	(2014) Investigation of novel circulating proteins, germ line single-nucleotide polymorphisms, and molecular tumor markers as potential efficacy biomarkers of first-line sunitinib therapy for advanced renal cell carcinoma.	8	80	0.0013	ENSP00000223095,ENSP00000262428,ENSP00000307513,ENSP00000317272,ENSP00000346839,ENSP00000379762,ENSP00000416330,ENSP00000480043	COTL1,DKK3,FN1,MET,MRC2,SERPINE1,TGFBI,VEGFC
PMID:25103269	(2014) Differential effects of caveolin-1 and -2 knockdown on aqueous outflow and altered extracellular matrix turnover in caveolin-silenced trabecular meshwork cells.	4	7	0.0013	ENSP00000222693,ENSP00000308208,ENSP00000339191,ENSP00000346839	CAV1,CAV2,FN1,MMP14
PMID:25259408	(2016) The Duality of Fgl2 - Secreted Immune Checkpoint Regulator Versus Membrane-Associated Procoagulant: Therapeutic Potential and Implications.	6	34	0.0013	ENSP00000257770,ENSP00000334145,ENSP00000361850,ENSP00000370989,ENSP00000376436,ENSP00000380855	CD274,ETS1,F3,NT5E,PDCD1LG2,PLAU
PMID:25453829	(2014) SRF regulates craniofacial development through selective recruitment of MRTF cofactors by PDGF signaling.	6	34	0.0013	ENSP00000216181,ENSP00000324422,ENSP00000358525,ENSP00000358866,ENSP00000422464,ENSP00000480791	FGF1,FLNA,MYH9,NGF,PDGFC,ZYX
PMID:25544767	(2015) TGF-Beta1 induces epigenetic silence of TIP30 to promote tumor metastasis in esophageal carcinoma.	5	18	0.0013	ENSP00000275493,ENSP00000332973,ENSP00000346839,ENSP00000376436,ENSP00000446007	EGFR,ETS1,FN1,SMAD3,VIM
PMID:25588753	(2015) Translational horizons in the tumor microenvironment: harnessing breakthroughs and targeting cures.	7	55	0.0013	ENSP00000275493,ENSP00000307513,ENSP00000317272,ENSP00000327513,ENSP00000346839,ENSP00000398632,ENSP00000422464	CD44,CSF1,EGFR,FN1,MET,MRC2,PDGFC
PMID:25596738	(2015) CRIPTO overexpression promotes mesenchymal differentiation in prostate carcinoma cells through parallel regulation of AKT and FGFR activities.	6	34	0.0013	ENSP00000223095,ENSP00000275493,ENSP00000346839,ENSP00000380034,ENSP00000398632,ENSP00000446007	CD44,EGFR,FN1,SERPINE1,SNAI2,VIM
PMID:25657689	(2012) Glial scar size, inhibitor concentration, and growth of regenerating axons after spinal cord transection.	4	7	0.0013	ENSP00000337838,ENSP00000346839,ENSP00000358525,ENSP00000414303	BDNF,FN1,NGF,RTN4
PMID:26056562	(2015) Quantitative proteomic analysis of single or fractionated radiation-induced proteins in human breast cancer MDA-MB-231 cells.	5	18	0.0013	ENSP00000293379,ENSP00000307513,ENSP00000346839,ENSP00000367263,ENSP00000398632	AHNAK,CD44,FN1,ITGA5,MRC2
PMID:26089687	(2015) Extracellular matrix as target for antitumor therapy.	6	35	0.0013	ENSP00000261978,ENSP00000275493,ENSP00000346839,ENSP00000357697,ENSP00000368678,ENSP00000398632	AGRN,CD44,EGFR,FN1,LTBP2,S100A2
PMID:26093898	(2015) Examination of Epigenetic and other Molecular Factors Associated with mda-9Syntenin Dysregulation in Cancer Through Integrated Analyses of Public Genomic Datasets.	10	138	0.0013	ENSP00000260356,ENSP00000261037,ENSP00000293379,ENSP00000300527,ENSP00000325146,ENSP00000330341,ENSP00000343023,ENSP00000346839,ENSP00000355180,ENSP00000398632	CD44,COL12A1,COL6A1,COL6A2,COL8A1,FN1,ITGA5,SOCS3,SP100,THBS1
PMID:26203772	(2015) Radio-resistant mesenchymal stem cells: mechanisms of resistance and potential implications for the clinic.	6	35	0.0013	ENSP00000257770,ENSP00000346032,ENSP00000358525,ENSP00000379350,ENSP00000398632,ENSP00000414303	ANXA2,BDNF,CD44,ITGB1,NGF,NT5E
PMID:26262590	(2016) Quantitative Proteomic Analysis of Differentially Expressed Protein Profiles Involved in Pancreatic Ductal Adenocarcinoma.	6	34	0.0013	ENSP00000215909,ENSP00000216181,ENSP00000231004,ENSP00000353408,ENSP00000366109,ENSP00000446007	ANXA1,LGALS1,LOX,MSN,MYH9,VIM
PMID:26310163	(2015) Glaucoma Genes and Mechanisms.	6	34	0.0013	ENSP00000222693,ENSP00000261978,ENSP00000338523,ENSP00000339191,ENSP00000363868,ENSP00000368022	ABCA1,CAV1,CAV2,FNDC3B,LTBP2,OPTN
PMID:26323406	(2015) RNA-seq Profiles of Immune Related Genes in the Spleen of Necrotic Enteritis-afflicted Chicken Lines.	10	138	0.0013	ENSP00000261978,ENSP00000275493,ENSP00000296591,ENSP00000306157,ENSP00000316881,ENSP00000370989,ENSP00000379191,ENSP00000398632,ENSP00000415900,ENSP00000452634	CD274,CD44,CD59,EDIL3,EGFR,IL31RA,IL7R,LEPREL1,LTBP2,TNFAIP2
PMID:26378618	(2015) Integrated glycoprotein immobilization method for glycopeptide and glycan analysis of cardiac hypertrophy.	6	34	0.0013	ENSP00000231004,ENSP00000275493,ENSP00000300527,ENSP00000325146,ENSP00000346839,ENSP00000379350	COL12A1,COL6A2,EGFR,FN1,ITGB1,LOX
PMID:26435732	(2010) Biomarkers of primary open-angle glaucoma.	6	35	0.0013	ENSP00000222693,ENSP00000260356,ENSP00000339191,ENSP00000346839,ENSP00000368022,ENSP00000398632	CAV1,CAV2,CD44,FN1,OPTN,THBS1
PMID:26459598	(2015) Caveolae protect endothelial cells from membrane rupture during increased cardiac output.	4	7	0.0013	ENSP00000222693,ENSP00000339191,ENSP00000346839,ENSP00000349541	CAV1,CAV2,FN1,PTRF
PMID:26472976	(2015) Epithelial-Mesenchymal Transition Phenotype Is Associated with Clinicopathological Factors That Indicate Aggressive Biological Behavior and Poor Clinical Outcomes in Invasive Breast Cancer.	5	18	0.0013	ENSP00000221930,ENSP00000317272,ENSP00000346839,ENSP00000380034,ENSP00000398632	CD44,FN1,MET,SNAI2,TGFB1
PMID:26500761	(2015) Vascularization mediated by mesenchymal stem cells from bone marrow and adipose tissue: a comparison.	6	35	0.0013	ENSP00000221930,ENSP00000257770,ENSP00000295927,ENSP00000308208,ENSP00000346839,ENSP00000398632	CD44,FN1,MMP14,NT5E,PTX3,TGFB1
PMID:26542704	(2015) Non-muscle myosin II in disease: mechanisms and therapeutic opportunities.	6	34	0.0013	ENSP00000216181,ENSP00000337838,ENSP00000346839,ENSP00000358525,ENSP00000379350,ENSP00000419465	FN1,ITGB1,MYH9,NGF,RTN4,WWTR1
PMID:26742562	(2016) PKN3 is the major regulator of angiogenesis and tumor metastasis in mice.	5	18	0.0013	ENSP00000007722,ENSP00000285735,ENSP00000293379,ENSP00000346839,ENSP00000379350	FN1,ITGA3,ITGA5,ITGB1,RHOC
PMID:26840259	(2016) Exosomes confer pro-survival signals to alter the phenotype of prostate cells in their surrounding environment.	6	35	0.0013	ENSP00000296591,ENSP00000339191,ENSP00000346032,ENSP00000366109,ENSP00000478026,ENSP00000480221	ANXA1,ANXA2,ANXA8,ANXA8L1,CAV1,EDIL3
PMID:26975138	(2015) Insulin-Like Growth Factor-I Increases Laminin, Integrin Subunits and Metalloprotease ADAM12 in Mouse Myoblasts.	4	7	0.0013	ENSP00000007722,ENSP00000293379,ENSP00000346839,ENSP00000357668	ADAM12,FN1,ITGA3,ITGA5
PMID:27031811	(2016) ECM hydrogel for the treatment of stroke: Characterization of the host cell infiltrate.	5	18	0.0013	ENSP00000216181,ENSP00000346839,ENSP00000358525,ENSP00000358866,ENSP00000377941	ACTN1,FLNA,FN1,MYH9,NGF
PMID:27074785	(2016) Adhesion molecules in peritoneal dissemination: function, prognostic relevance and therapeutic options.	6	34	0.0013	ENSP00000265371,ENSP00000346839,ENSP00000361818,ENSP00000379350,ENSP00000398632,ENSP00000416330	CD44,FN1,ITGB1,NRP1,SDC4,TGFBI
PMID:27099784	(2016) Phage Peptide Libraries As a Source of Targeted Ligands.	6	34	0.0013	ENSP00000265371,ENSP00000346032,ENSP00000366109,ENSP00000478026,ENSP00000480221,ENSP00000480791	ANXA1,ANXA2,ANXA8,ANXA8L1,FGF1,NRP1
PMID:27124473	(2016) A Network Biology Approach Identifies Molecular Cross-Talk between Normal Prostate Epithelial and Prostate Carcinoma Cells.	6	34	0.0013	ENSP00000221930,ENSP00000337838,ENSP00000354826,ENSP00000358866,ENSP00000368752,ENSP00000377941	ACTN1,CALD1,FLNA,PRNP,RTN4,TGFB1
PMID:27334250	(2017) Pressure-induced expression changes in segmental flow regions of the human trabecular meshwork.	6	35	0.0013	ENSP00000260356,ENSP00000300527,ENSP00000325146,ENSP00000346839,ENSP00000355180,ENSP00000398632	CD44,COL12A1,COL6A1,COL6A2,FN1,THBS1
PMID:27583259	(2013) Glomerular Filtration Barrier Assembly: An insight.	6	35	0.0013	ENSP00000216181,ENSP00000317674,ENSP00000346839,ENSP00000368678,ENSP00000377789,ENSP00000398632	AGRN,APOL1,CD44,FN1,MYH9,SYNPO
PMID:27717241	(2016) Characterization of a caveolin-1 mutation associated with both pulmonary arterial hypertension and congenital generalized lipodystrophy.	4	7	0.0013	ENSP00000222693,ENSP00000263277,ENSP00000339191,ENSP00000349541	CAV1,CAV2,EHD2,PTRF
PMID:27724849	(2016) Mining kidney toxicogenomic data by using gene co-expression modules.	7	55	0.0013	ENSP00000275493,ENSP00000346032,ENSP00000346839,ENSP00000358866,ENSP00000377941,ENSP00000398632,ENSP00000446007	ACTN1,ANXA2,CD44,EGFR,FLNA,FN1,VIM
PMID:28123487	(2017) Brain-derived and glial cell line-derived neurotrophic factor fusion protein immobilization to laminin.	4	7	0.0013	ENSP00000346839,ENSP00000358525,ENSP00000368678,ENSP00000414303	AGRN,BDNF,FN1,NGF
PMID:28218651	(2017) Proteome Characteristics of Non-Alcoholic Steatohepatitis Liver Tissue and Associated Hepatocellular Carcinomas.	9	108	0.0013	ENSP00000216181,ENSP00000221930,ENSP00000231509,ENSP00000275493,ENSP00000285735,ENSP00000332973,ENSP00000346839,ENSP00000353408,ENSP00000446007	EGFR,FN1,MSN,MYH9,NR3C1,RHOC,SMAD3,TGFB1,VIM
PMID:28338646	(2017) Type IV Secretion and Signal Transduction of Helicobacter pylori CagA through Interactions with Host Cell Receptors.	4	7	0.0013	ENSP00000275493,ENSP00000317272,ENSP00000379350,ENSP00000398632	CD44,EGFR,ITGB1,MET
PMID:28367979	(2017) Extracellular Vesicle-functionalized Decalcified Bone Matrix Scaffolds with Enhanced Pro-angiogenic and Pro-bone Regeneration Activities.	5	18	0.0013	ENSP00000257770,ENSP00000293379,ENSP00000346839,ENSP00000379350,ENSP00000398632	CD44,FN1,ITGA5,ITGB1,NT5E
PMID:28404521	(2017) Diabetic complications in the cornea.	6	34	0.0013	ENSP00000007722,ENSP00000223095,ENSP00000275493,ENSP00000317272,ENSP00000346839,ENSP00000358525	EGFR,FN1,ITGA3,MET,NGF,SERPINE1
PMID:28512252	(2017) Epigenetic Regulation of ZBTB18 Promotes Glioblastoma Progression.	5	18	0.0013	ENSP00000223095,ENSP00000270221,ENSP00000349541,ENSP00000377941,ENSP00000419465	ACTN1,EMP3,PTRF,SERPINE1,WWTR1
PMID:28611671	(2017) Targeting Hypoxia Inducible Factors-1Alfa As a Novel Therapy in Fibrosis.	6	34	0.0013	ENSP00000223095,ENSP00000231004,ENSP00000282903,ENSP00000346839,ENSP00000416330,ENSP00000419313	FN1,LOX,PLOD2,SERPINE1,TGFBI,TRPC1
PMID:28848711	(2017) Swiss Army Pathogen: The Salmonella Entry Toolkit.	7	55	0.0013	ENSP00000275493,ENSP00000346032,ENSP00000348163,ENSP00000366109,ENSP00000367263,ENSP00000478026,ENSP00000480221	AHNAK,ANXA1,ANXA2,ANXA8,ANXA8L1,EGFR,PLS3
PMID:28901407	(2017) Colon cancer recurrence-associated genes revealed by WGCNA co-expression network analysis.	5	18	0.0013	ENSP00000295633,ENSP00000311502,ENSP00000378401,ENSP00000379350,ENSP00000461945	FSTL1,HEG1,ITGB1,RAB31,SPOCK1
PMID:29105366	(2018) Limbal stem cells: identity, developmental origin, and therapeutic potential.	6	35	0.0013	ENSP00000257770,ENSP00000275493,ENSP00000317272,ENSP00000368678,ENSP00000370989,ENSP00000380855	AGRN,CD274,EGFR,MET,NT5E,PDCD1LG2
PMID:29123964	(2017) A novel bifunctional anti-PD-L1TGF-Beta Trap fusion protein (M7824) efficiently reverts mesenchymalization of human lung cancer cells.	6	34	0.0013	ENSP00000275493,ENSP00000346839,ENSP00000370989,ENSP00000380034,ENSP00000380855,ENSP00000446007	CD274,EGFR,FN1,PDCD1LG2,SNAI2,VIM
PMID:29140156	(2017) Conditioned medium from human gingival mesenchymal stem cells protects motor-neuron-like NSC-34 cells against scratch-injury-induced cell death.	5	18	0.0013	ENSP00000257770,ENSP00000358525,ENSP00000379350,ENSP00000398632,ENSP00000414303	BDNF,CD44,ITGB1,NGF,NT5E
PMID:29229532	(2018) Inflammation and renal fibrosis: Recent developments on key signaling molecules as potential therapeutic targets.	8	79	0.0013	ENSP00000275493,ENSP00000326737,ENSP00000327513,ENSP00000332973,ENSP00000346839,ENSP00000366109,ENSP00000398632,ENSP00000422464	ANXA1,CD44,CSF1,EGFR,FN1,PDGFC,SMAD3,TNFRSF12A
PMID:29323032	(2017) Conductive polymer scaffolds to improve neural recovery.	6	35	0.0013	ENSP00000221930,ENSP00000223095,ENSP00000260356,ENSP00000339191,ENSP00000361850,ENSP00000414303	BDNF,CAV1,PLAU,SERPINE1,TGFB1,THBS1
PMID:29416351	(2018) The prognostic role of Gas6Axl axis in solid malignancies: a meta-analysis and literature review.	4	7	0.0013	ENSP00000275493,ENSP00000301178,ENSP00000346839,ENSP00000380034	AXL,EGFR,FN1,SNAI2
PMID:29598816	(2018) Annexin A2-mediated cancer progression and therapeutic resistance in nasopharyngeal carcinoma.	6	35	0.0013	ENSP00000275493,ENSP00000346032,ENSP00000346839,ENSP00000366109,ENSP00000398632,ENSP00000478026	ANXA1,ANXA2,ANXA8,CD44,EGFR,FN1
PMID:29699936	(2018) IL-6 family cytokines: Key inflammatory mediators as biomarkers and potential therapeutic targets.	6	35	0.0013	ENSP00000274276,ENSP00000330341,ENSP00000332973,ENSP00000370698,ENSP00000380034,ENSP00000415900	IL31RA,IL6ST,OSMR,SMAD3,SNAI2,SOCS3
PMID:29728125	(2018) Matrix stiffness-upregulated LOXL2 promotes fibronectin production, MMP9 and CXCL12 expression and BMDCs recruitment to assist pre-metastatic niche formation.	4	7	0.0013	ENSP00000231004,ENSP00000346839,ENSP00000373783,ENSP00000379350	FN1,ITGB1,LOX,LOXL2
PMID:29774070	(2018) Role of Extracellular Vesicles in Viral and Bacterial Infections: Pathogenesis, Diagnostics, and Therapeutics.	6	35	0.0013	ENSP00000275493,ENSP00000346032,ENSP00000348099,ENSP00000366109,ENSP00000478026,ENSP00000480221	ANXA1,ANXA2,ANXA8,ANXA8L1,EGFR,PDLIM7
PMID:29805737	(2018) The receptor protein tyrosine phosphatase PTPRJ negatively modulates the CD98hc oncoprotein in lung cancer cells.	5	18	0.0013	ENSP00000260356,ENSP00000275493,ENSP00000317272,ENSP00000398632,ENSP00000478026	ANXA8,CD44,EGFR,MET,THBS1
PMID:29907679	(2018) The tumour suppressor OPCML promotes AXL inactivation by the phosphatase PTPRG in ovarian cancer.	4	7	0.0013	ENSP00000275493,ENSP00000301178,ENSP00000317272,ENSP00000380034	AXL,EGFR,MET,SNAI2
PMID:29922644	(2018) Mechanisms of Aquaporin-Facilitated Cancer Invasion and Metastasis.	6	35	0.0013	ENSP00000275493,ENSP00000308208,ENSP00000346032,ENSP00000346839,ENSP00000379350,ENSP00000380034	ANXA2,EGFR,FN1,ITGB1,MMP14,SNAI2
PMID:29976229	(2018) Syndecan-1 induction in lung microenvironment supports the establishment of breast tumor metastases.	5	18	0.0013	ENSP00000260356,ENSP00000308208,ENSP00000346839,ENSP00000398632,ENSP00000446007	CD44,FN1,MMP14,THBS1,VIM
PMID:30135560	(2018) Author Correction: Genetically engineered cerebral organoids model brain tumor formation.	6	35	0.0013	ENSP00000275493,ENSP00000293379,ENSP00000361850,ENSP00000378332,ENSP00000380034,ENSP00000446007	EGFR,ITGA5,PLAU,SNAI2,TGFB1I1,VIM
PMID:30156101	(2018) Quantitative Proteomics Implicates RictormTORC2 in Cell Adhesion.	4	7	0.0013	ENSP00000231004,ENSP00000293379,ENSP00000373783,ENSP00000378332	ITGA5,LOX,LOXL2,TGFB1I1
PMID:30422386	(2019) The interaction of p130Cas with PKN3 promotes malignant growth.	6	34	0.0013	ENSP00000275493,ENSP00000285735,ENSP00000293379,ENSP00000346839,ENSP00000359264,ENSP00000379350	BCAR3,EGFR,FN1,ITGA5,ITGB1,RHOC
PMID:30423905	(2018) Hypoxic Microenvironment and Metastatic Bone Disease.	7	55	0.0013	ENSP00000231004,ENSP00000282903,ENSP00000308208,ENSP00000330341,ENSP00000370989,ENSP00000373783,ENSP00000380034	CD274,LOX,LOXL2,MMP14,PLOD2,SNAI2,SOCS3
PMID:30452601	(2018) Mesenchymal Stem Cell-Derived Small Extracellular Vesicles Promote Neuroprotection in a Genetic DBA2J Mouse Model of Glaucoma.	5	18	0.0013	ENSP00000257770,ENSP00000358525,ENSP00000379350,ENSP00000398632,ENSP00000414303	BDNF,CD44,ITGB1,NGF,NT5E
PMID:30473751	(2018) MiR-192, miR-200c and miR-17 are fibroblast-mediated inhibitors of colorectal cancer invasion.	6	34	0.0013	ENSP00000231004,ENSP00000346839,ENSP00000371798,ENSP00000373783,ENSP00000376436,ENSP00000379350	ETS1,FN1,FSCN1,ITGB1,LOX,LOXL2
PMID:30483261	(2018) Regulation of Placental Extravillous Trophoblasts by the Maternal Uterine Environment.	8	80	0.0013	ENSP00000221930,ENSP00000256646,ENSP00000275493,ENSP00000293379,ENSP00000327513,ENSP00000346839,ENSP00000399168,ENSP00000480043	CSF1,EGFR,FN1,HLA-B,ITGA5,NOTCH2,TGFB1,VEGFC
PMID:30587811	(2018) Current Status of Proteomic Technologies for Discovering and Identifying Gingival Crevicular Fluid Biomarkers for Periodontal Disease.	6	35	0.0013	ENSP00000216181,ENSP00000346032,ENSP00000346839,ENSP00000366109,ENSP00000367263,ENSP00000478026	AHNAK,ANXA1,ANXA2,ANXA8,FN1,MYH9
PMID:30651721	(2019) The effect of 2D and 3D cell cultures on treatment response, EMT profile and stem cell features in head and neck cancer.	5	18	0.0013	ENSP00000275493,ENSP00000317272,ENSP00000346839,ENSP00000398632,ENSP00000446007	CD44,EGFR,FN1,MET,VIM
PMID:30662458	(2018) Crosstalk between the Tumor Microenvironment and Immune System in Pancreatic Ductal Adenocarcinoma: Potential Targets for New Therapeutic Approaches.	7	55	0.0013	ENSP00000231004,ENSP00000317272,ENSP00000327513,ENSP00000346839,ENSP00000370989,ENSP00000398632,ENSP00000480791	CD274,CD44,CSF1,FGF1,FN1,LOX,MET
PMID:30763209	(2019) Differential miRNA Loading Underpins Dual Harmful and Protective Roles for Extracellular Vesicles in Atherogenesis.	5	18	0.0013	ENSP00000260356,ENSP00000346032,ENSP00000366109,ENSP00000478026,ENSP00000480221	ANXA1,ANXA2,ANXA8,ANXA8L1,THBS1
PMID:30881689	(2018) Hub genes in a pan-cancer co-expression network show potential for predicting drug responses.	5	18	0.0013	ENSP00000222693,ENSP00000275493,ENSP00000339191,ENSP00000352208,ENSP00000480043	CAV1,CAV2,EGFR,MYOF,VEGFC
PMID:31109009	(2019) Role of Integrins in Resistance to Therapies Targeting Growth Factor Receptors in Cancer.	6	35	0.0013	ENSP00000265371,ENSP00000275493,ENSP00000317272,ENSP00000346839,ENSP00000398632,ENSP00000419465	CD44,EGFR,FN1,MET,NRP1,WWTR1
PMID:31275168	(2019) A TR(i)P to Cell Migration: New Roles of TRP Channels in Mechanotransduction and Cancer.	6	35	0.0013	ENSP00000324422,ENSP00000333938,ENSP00000346839,ENSP00000353408,ENSP00000361818,ENSP00000419313	FN1,MSN,NEXN,SDC4,TRPC1,ZYX
PMID:31346319	(2019) Oncogenic effect of PHLDB2 is associated with epithelial-mesenchymal transition and E-cadherin regulation in colorectal cancer.	5	18	0.0013	ENSP00000346839,ENSP00000376436,ENSP00000380034,ENSP00000405405,ENSP00000446007	ETS1,FN1,PHLDB2,SNAI2,VIM
PMID:31355199	(2019) Pathophysiological Role of Caveolae in Hypertension.	5	18	0.0013	ENSP00000222693,ENSP00000263277,ENSP00000275493,ENSP00000339191,ENSP00000349541	CAV1,CAV2,EGFR,EHD2,PTRF
PMID:31450586	(2019) N-Glycoproteomic Profiling Reveals Alteration In Extracellular Matrix Organization In Non-Type Bladder Carcinoma.	6	34	0.0013	ENSP00000280258,ENSP00000282903,ENSP00000293379,ENSP00000295633,ENSP00000346839,ENSP00000379350	FN1,FSTL1,ITGA5,ITGB1,PLOD2,PRSS23
PMID:31451693	(2019) Liquid biopsy-based single-cell metabolic phenotyping of lung cancer patients for informative diagnostics.	5	18	0.0013	ENSP00000275493,ENSP00000301178,ENSP00000370989,ENSP00000380855,ENSP00000416330	AXL,CD274,EGFR,PDCD1LG2,TGFBI
PMID:31519911	(2019) Perturbed myoepithelial cell differentiation in BRCA mutation carriers and in ductal carcinoma in situ.	9	109	0.0013	ENSP00000007722,ENSP00000275493,ENSP00000332973,ENSP00000346839,ENSP00000353452,ENSP00000354826,ENSP00000370989,ENSP00000379350,ENSP00000398632	CALD1,CD274,CD44,EGFR,FN1,ITGA3,ITGB1,MYLK,SMAD3
PMID:31523187	(2019) Exosomes and pancreatic diseases: status, challenges, and hopes.	8	80	0.0013	ENSP00000275493,ENSP00000332973,ENSP00000346032,ENSP00000346839,ENSP00000366109,ENSP00000370989,ENSP00000478026,ENSP00000480221	ANXA1,ANXA2,ANXA8,ANXA8L1,CD274,EGFR,FN1,SMAD3
PMID:31730279	(2020) Immune modulation by mesenchymal stem cells.	9	107	0.0013	ENSP00000257770,ENSP00000265371,ENSP00000317272,ENSP00000327513,ENSP00000330341,ENSP00000370989,ENSP00000379191,ENSP00000380855,ENSP00000398632	CD274,CD44,CD59,CSF1,MET,NRP1,NT5E,PDCD1LG2,SOCS3
PMID:31941923	(2020) Exosomes released upon mitochondrial ASncmtRNA knockdown reduce tumorigenic properties of malignant breast cancer cells.	6	35	0.0013	ENSP00000262428,ENSP00000285735,ENSP00000339191,ENSP00000346839,ENSP00000353408,ENSP00000379350	CAV1,COTL1,FN1,ITGB1,MSN,RHOC
PMID:31956372	(2020) LMP1 Up-regulates Calreticulin to Induce Epithelial-mesenchymal Transition via TGF-betaSmad3NRP1 Pathway in Nasopharyngeal Carcinoma Cells.	5	18	0.0013	ENSP00000231509,ENSP00000265371,ENSP00000332973,ENSP00000380034,ENSP00000446007	NR3C1,NRP1,SMAD3,SNAI2,VIM
PMID:31995966	(2020) Proteomic Signature of Nucleus Pulposus in Fetal Intervertebral Disc.	5	18	0.0013	ENSP00000260356,ENSP00000346032,ENSP00000366109,ENSP00000478026,ENSP00000480221	ANXA1,ANXA2,ANXA8,ANXA8L1,THBS1
PMID:32047658	(2020) Targeting cancer stem cell pathways for cancer therapy.	12	210	0.0013	ENSP00000256646,ENSP00000310170,ENSP00000317272,ENSP00000326737,ENSP00000330341,ENSP00000332973,ENSP00000346839,ENSP00000370989,ENSP00000378401,ENSP00000379762,ENSP00000398632,ENSP00000480791	CD274,CD44,DKK3,FGF1,FN1,FOSL1,MET,NOTCH2,SMAD3,SOCS3,SPOCK1,TNFRSF12A
PMID:32107493	(2020) Proteolysis and cartilage development are activated in the synovium after surgical induction of post traumatic osteoarthritis.	7	55	0.0013	ENSP00000223095,ENSP00000275493,ENSP00000293379,ENSP00000325146,ENSP00000346839,ENSP00000361850,ENSP00000379350	COL12A1,EGFR,FN1,ITGA5,ITGB1,PLAU,SERPINE1
PMID:32152363	(2020) Comprehensive analyses of the annexin (ANN) gene family in Brassica rapa, Brassica oleracea and Brassica napus reveals their roles in stress response.	5	18	0.0013	ENSP00000307041,ENSP00000346032,ENSP00000366109,ENSP00000478026,ENSP00000480221	ANXA1,ANXA2,ANXA8,ANXA8L1,BNC1
PMID:32269093	(2020) ADAMTS-1 and syndecan-4 intersect in the regulation of cell migration and angiogenesis.	4	7	0.0013	ENSP00000293379,ENSP00000346839,ENSP00000361818,ENSP00000398632	CD44,FN1,ITGA5,SDC4
PMID:7622488	(1995) Glucocorticoid-attenuated response genes encode intercellular mediators, including a new C-X-C chemokine.	4	7	0.0013	ENSP00000221930,ENSP00000260356,ENSP00000327513,ENSP00000398736	CSF1,CYR61,TGFB1,THBS1
PMID:9028331	(1997) Hepatocyte growth factorscatter factor promotes adhesion of lymphoma cells to extracellular matrix molecules via alpha 4 beta 1 and alpha 5 beta 1 integrins.	4	7	0.0013	ENSP00000293379,ENSP00000317272,ENSP00000346839,ENSP00000379350	FN1,ITGA5,ITGB1,MET
PMID:10491398	(1999) Function of alpha3beta1-tetraspanin protein complexes in tumor cell invasion. Evidence for the role of the complexes in production of matrix metalloproteinase 2 (MMP-2).	7	56	0.0014	ENSP00000285735,ENSP00000308208,ENSP00000346839,ENSP00000353408,ENSP00000353452,ENSP00000361850,ENSP00000379350	FN1,ITGB1,MMP14,MSN,MYLK,PLAU,RHOC
PMID:12810700	(2003) VEGF guides angiogenic sprouting utilizing endothelial tip cell filopodia.	5	19	0.0014	ENSP00000265371,ENSP00000346839,ENSP00000398632,ENSP00000422464,ENSP00000480043	CD44,FN1,NRP1,PDGFC,VEGFC
PMID:17470632	(2007) Vascular endothelial growth factor can signal through platelet-derived growth factor receptors.	5	19	0.0014	ENSP00000301178,ENSP00000346839,ENSP00000379350,ENSP00000398632,ENSP00000422464	AXL,CD44,FN1,ITGB1,PDGFC
PMID:18848617	(2009) Adaptive history of single copy genes highly expressed in the term human placenta.	5	19	0.0014	ENSP00000256646,ENSP00000301178,ENSP00000346839,ENSP00000355180,ENSP00000357668	ADAM12,AXL,COL6A1,FN1,NOTCH2
PMID:19156211	(2009) Neuroblastoma cell lines contain pluripotent tumor initiating cells that are susceptible to a targeted oncolytic virus.	5	19	0.0014	ENSP00000275493,ENSP00000346839,ENSP00000358525,ENSP00000398632,ENSP00000414303	BDNF,CD44,EGFR,FN1,NGF
PMID:20197461	(2010) CD44 attenuates activation of the hippo signaling pathway and is a prime therapeutic target for glioblastoma.	5	19	0.0014	ENSP00000275493,ENSP00000317272,ENSP00000346839,ENSP00000358525,ENSP00000398632	CD44,EGFR,FN1,MET,NGF
PMID:20888790	(2011) Adenosine receptors and membrane microdomains.	5	19	0.0014	ENSP00000222693,ENSP00000257770,ENSP00000305372,ENSP00000339191,ENSP00000414303	ADRB2,BDNF,CAV1,CAV2,NT5E
PMID:20962267	(2010) Podoplanin associates with CD44 to promote directional cell migration.	5	19	0.0014	ENSP00000346839,ENSP00000353408,ENSP00000373783,ENSP00000380034,ENSP00000398632	CD44,FN1,LOXL2,MSN,SNAI2
PMID:21056730	(2010) How tolerogenic dendritic cells induce regulatory T cells.	8	81	0.0014	ENSP00000223095,ENSP00000231509,ENSP00000257770,ENSP00000265371,ENSP00000330341,ENSP00000332973,ENSP00000370989,ENSP00000380855	CD274,NR3C1,NRP1,NT5E,PDCD1LG2,SERPINE1,SMAD3,SOCS3
PMID:21199324	(2011) Caveolin-1 is required for contractile phenotype expression by airway smooth muscle cells.	5	19	0.0014	ENSP00000222693,ENSP00000275493,ENSP00000339191,ENSP00000349541,ENSP00000353452	CAV1,CAV2,EGFR,MYLK,PTRF
PMID:21321384	(2010) The BRAFV600E mutation: what is it really orchestrating in thyroid cancer?	5	19	0.0014	ENSP00000007722,ENSP00000260356,ENSP00000308208,ENSP00000346839,ENSP00000398632	CD44,FN1,ITGA3,MMP14,THBS1
PMID:21573723	(2011) Plasminogen activator promotes recovery following spinal cord injury.	5	19	0.0014	ENSP00000275493,ENSP00000346839,ENSP00000358525,ENSP00000361850,ENSP00000414303	BDNF,EGFR,FN1,NGF,PLAU
PMID:21658254	(2011) Chondroitin sulfates play a major role in breast cancer metastasis: a role for CSPG4 and CHST11 gene expression in forming surface P-selectin ligands in aggressive breast cancer cells.	5	19	0.0014	ENSP00000265371,ENSP00000317272,ENSP00000332151,ENSP00000361818,ENSP00000362207	CHST3,DSE,MET,NRP1,SDC4
PMID:21660952	(2011) R-Ras interacts with filamin a to maintain endothelial barrier function.	5	19	0.0014	ENSP00000246792,ENSP00000346839,ENSP00000353452,ENSP00000358866,ENSP00000379350	FLNA,FN1,ITGB1,MYLK,RRAS
PMID:21691718	(2012) Deconstructing the mechanisms and consequences of TGF-Beta-induced EMT during cancer progression.	7	56	0.0014	ENSP00000231004,ENSP00000275493,ENSP00000327513,ENSP00000332973,ENSP00000346839,ENSP00000380034,ENSP00000398632	CD44,CSF1,EGFR,FN1,LOX,SMAD3,SNAI2
PMID:21853123	(2011) An RNA interference phenotypic screen identifies a role for FGF signals in colon cancer progression.	7	57	0.0014	ENSP00000295666,ENSP00000310170,ENSP00000317272,ENSP00000346839,ENSP00000380034,ENSP00000446007,ENSP00000480791	FGF1,FN1,FOSL1,IGFBP7,MET,SNAI2,VIM
PMID:22096313	(2011) Flavonoids: A versatile source of anticancer drugs.	5	19	0.0014	ENSP00000231004,ENSP00000275493,ENSP00000327513,ENSP00000358525,ENSP00000480791	CSF1,EGFR,FGF1,LOX,NGF
PMID:22099597	(2012) Contribution of epithelial-to-mesenchymal transition and cancer stem cells to pancreatic cancer progression.	5	19	0.0014	ENSP00000308208,ENSP00000332973,ENSP00000346839,ENSP00000380034,ENSP00000398632	CD44,FN1,MMP14,SMAD3,SNAI2
PMID:22168338	(2011) Antibody targeting of Cathepsin S induces antibody-dependent cellular cytotoxicity.	5	19	0.0014	ENSP00000275493,ENSP00000346032,ENSP00000366109,ENSP00000478026,ENSP00000480221	ANXA1,ANXA2,ANXA8,ANXA8L1,EGFR
PMID:22900095	(2012) Genome-wide screening reveals an EMT molecular network mediated by Sonic hedgehog-Gli1 signaling in pancreatic cancer cells.	7	57	0.0014	ENSP00000007722,ENSP00000246792,ENSP00000275493,ENSP00000301464,ENSP00000326737,ENSP00000361850,ENSP00000380034	EGFR,IGFBP6,ITGA3,PLAU,RRAS,SNAI2,TNFRSF12A
PMID:23029552	(2012) Gene expression in uninvolved oral mucosa of OSCC patients facilitates identification of markers predictive of OSCC outcomes.	5	19	0.0014	ENSP00000007722,ENSP00000256196,ENSP00000274276,ENSP00000332151,ENSP00000377941	ACTN1,DSE,ITGA3,OSMR,RRAS2
PMID:23299111	(2013) Expression of transforming growth factor Beta receptor II in mesenchymal stem cells from systemic sclerosis patients.	5	19	0.0014	ENSP00000223095,ENSP00000257770,ENSP00000332973,ENSP00000379350,ENSP00000398632	CD44,ITGB1,NT5E,SERPINE1,SMAD3
PMID:23582036	(2013) Bi-directional signaling: extracellular matrix and integrin regulation of breast tumor progression.	5	19	0.0014	ENSP00000285735,ENSP00000324422,ENSP00000346839,ENSP00000358866,ENSP00000361818	FLNA,FN1,RHOC,SDC4,ZYX
PMID:23856268	(2013) The calcium-sensing receptor in the breast.	5	19	0.0014	ENSP00000231004,ENSP00000275493,ENSP00000339191,ENSP00000358866,ENSP00000419313	CAV1,EGFR,FLNA,LOX,TRPC1
PMID:24010981	(2013) Autoantibodies to Ezrin are an early sign of pancreatic cancer in humans and in genetically engineered mouse models.	5	19	0.0014	ENSP00000231004,ENSP00000346032,ENSP00000353408,ENSP00000366109,ENSP00000446007	ANXA1,ANXA2,LOX,MSN,VIM
PMID:24140083	(2014) Targeting tumor-stromal interactions in bone metastasis.	8	82	0.0014	ENSP00000260356,ENSP00000275493,ENSP00000285735,ENSP00000317272,ENSP00000327513,ENSP00000346839,ENSP00000361850,ENSP00000398632	CD44,CSF1,EGFR,FN1,MET,PLAU,RHOC,THBS1
PMID:24618420	(2014) Downstream signaling and genome-wide regulatory effects of PTK7 pseudokinase and its proteolytic fragments in cancer cells.	10	142	0.0014	ENSP00000216181,ENSP00000308208,ENSP00000339191,ENSP00000363868,ENSP00000376436,ENSP00000379350,ENSP00000379762,ENSP00000398632,ENSP00000416330,ENSP00000480791	ABCA1,CAV1,CD44,DKK3,ETS1,FGF1,ITGB1,MMP14,MYH9,TGFBI
PMID:24769058	(2014) Sorting it out: regulation of exosome loading.	8	82	0.0014	ENSP00000275493,ENSP00000334145,ENSP00000346032,ENSP00000366109,ENSP00000368022,ENSP00000398632,ENSP00000478026,ENSP00000480221	ANXA1,ANXA2,ANXA8,ANXA8L1,CD44,EGFR,F3,OPTN
PMID:24921915	(2014) Elevated expression of myosin X in tumours contributes to breast cancer aggressiveness and metastasis.	5	19	0.0014	ENSP00000275493,ENSP00000308208,ENSP00000339191,ENSP00000371798,ENSP00000398632	CAV1,CD44,EGFR,FSCN1,MMP14
PMID:25147818	(2014) Human umbilical cord perivascular cells exhibited enhanced migration capacity towards hepatocellular carcinoma in comparison with bone marrow mesenchymal stromal cells: a role for autocrine motility factor receptor.	5	19	0.0014	ENSP00000222693,ENSP00000257770,ENSP00000339191,ENSP00000370698,ENSP00000398632	CAV1,CAV2,CD44,IL6ST,NT5E
PMID:25315347	(2014) Antiphospholipid antibodies attenuate endothelial repair and promote neointima formation in mice.	5	19	0.0014	ENSP00000334145,ENSP00000346032,ENSP00000366109,ENSP00000478026,ENSP00000480221	ANXA1,ANXA2,ANXA8,ANXA8L1,F3
PMID:25364264	(2014) Targeting the epithelial to mesenchymal transition in glioblastoma: the emerging role of MET signaling.	7	56	0.0014	ENSP00000275493,ENSP00000317272,ENSP00000346839,ENSP00000361850,ENSP00000379350,ENSP00000380034,ENSP00000398632	CD44,EGFR,FN1,ITGB1,MET,PLAU,SNAI2
PMID:25536487	(2015) Origin and function of cartilage stemprogenitor cells in osteoarthritis.	5	19	0.0014	ENSP00000257770,ENSP00000293379,ENSP00000306157,ENSP00000379350,ENSP00000398632	CD44,IL7R,ITGA5,ITGB1,NT5E
PMID:25594431	(2015) TAM receptor signaling in immune homeostasis.	7	57	0.0014	ENSP00000275493,ENSP00000327513,ENSP00000330341,ENSP00000334145,ENSP00000346032,ENSP00000346839,ENSP00000368678	AGRN,ANXA2,CSF1,EGFR,F3,FN1,SOCS3
PMID:25885552	(2015) Remodeling of extracellular matrix by normal and tumor-associated fibroblasts promotes cervical cancer progression.	5	19	0.0014	ENSP00000260356,ENSP00000275493,ENSP00000346839,ENSP00000379350,ENSP00000398632	CD44,EGFR,FN1,ITGB1,THBS1
PMID:25893302	(2016) Role of MerlinNF2 inactivation in tumor biology.	7	57	0.0014	ENSP00000275493,ENSP00000301178,ENSP00000317272,ENSP00000343899,ENSP00000346839,ENSP00000353408,ENSP00000398632	AXL,CD44,EGFR,FN1,FRMD6,MET,MSN
PMID:25922663	(2015) Decreased circulating and neutrophil mediated VEGF-A165 release in stable long-term cardiac transplant recipients.	5	19	0.0014	ENSP00000223095,ENSP00000265371,ENSP00000339191,ENSP00000422464,ENSP00000480043	CAV1,NRP1,PDGFC,SERPINE1,VEGFC
PMID:25956259	(2015) Human adipose-derived stem cells partially rescue the stroke syndromes by promoting spatial learning and memory in mouse middle cerebral artery occlusion model.	5	19	0.0014	ENSP00000223095,ENSP00000257770,ENSP00000379350,ENSP00000398632,ENSP00000414303	BDNF,CD44,ITGB1,NT5E,SERPINE1
PMID:25965826	(2015) Vimentin contributes to epithelial-mesenchymal transition cancer cell mechanics by mediating cytoskeletal organization and focal adhesion maturation.	5	19	0.0014	ENSP00000275493,ENSP00000346839,ENSP00000358866,ENSP00000380034,ENSP00000446007	EGFR,FLNA,FN1,SNAI2,VIM
PMID:26082318	(2013) International Society for Extracellular Vesicles: Second Annual Meeting, 17-20 April 2013, Boston, MA (ISEV 2013).	8	82	0.0014	ENSP00000275493,ENSP00000334145,ENSP00000339191,ENSP00000346032,ENSP00000346839,ENSP00000379191,ENSP00000398632,ENSP00000399168	ANXA2,CAV1,CD44,CD59,EGFR,F3,FN1,HLA-B
PMID:26095380	(2015) Exosomes serve as tumour markers for personalized diagnostics owing to their important role in cancer metastasis.	7	56	0.0014	ENSP00000275493,ENSP00000346032,ENSP00000346839,ENSP00000366109,ENSP00000379350,ENSP00000478026,ENSP00000480221	ANXA1,ANXA2,ANXA8,ANXA8L1,EGFR,FN1,ITGB1
PMID:26555377	(2016) Engineering growth factors for regenerative medicine applications.	5	19	0.0014	ENSP00000346839,ENSP00000358525,ENSP00000414303,ENSP00000480043,ENSP00000480791	BDNF,FGF1,FN1,NGF,VEGFC
PMID:26616860	(2016) ALK inhibitor resistance in ALK(F1174L)-driven neuroblastoma is associated with AXL activation and induction of EMT.	5	19	0.0014	ENSP00000275493,ENSP00000301178,ENSP00000346839,ENSP00000380034,ENSP00000446007	AXL,EGFR,FN1,SNAI2,VIM
PMID:26661657	(2015) Collagen Promotes Higher Adhesion, Survival and Proliferation of Mesenchymal Stem Cells.	5	19	0.0014	ENSP00000257770,ENSP00000293379,ENSP00000346839,ENSP00000379350,ENSP00000398632	CD44,FN1,ITGA5,ITGB1,NT5E
PMID:26768080	(2016) Identification of mumps virus protein and lipid composition by mass spectrometry.	5	19	0.0014	ENSP00000346032,ENSP00000346839,ENSP00000366109,ENSP00000478026,ENSP00000480221	ANXA1,ANXA2,ANXA8,ANXA8L1,FN1
PMID:26781830	(2016) Plasma Membrane Repair in Health and Disease.	7	56	0.0014	ENSP00000263277,ENSP00000275493,ENSP00000346032,ENSP00000352208,ENSP00000366109,ENSP00000478026,ENSP00000480221	ANXA1,ANXA2,ANXA8,ANXA8L1,EGFR,EHD2,MYOF
PMID:26928673	(2016) The 2nd United Kingdom Extracellular Vesicle Forum Meeting Abstracts: 15 December 2015, Hadyn Ellis Building, Cardiff University.	8	82	0.0014	ENSP00000257770,ENSP00000275493,ENSP00000327513,ENSP00000334145,ENSP00000346839,ENSP00000361818,ENSP00000366109,ENSP00000478026	ANXA1,ANXA8,CSF1,EGFR,F3,FN1,NT5E,SDC4
PMID:27011179	(2016) Caveolae and Caveolin-1 Integrate Reverse Cholesterol Transport and Inflammation in Atherosclerosis.	7	56	0.0014	ENSP00000222693,ENSP00000223095,ENSP00000308208,ENSP00000334145,ENSP00000339191,ENSP00000363868,ENSP00000379350	ABCA1,CAV1,CAV2,F3,ITGB1,MMP14,SERPINE1
PMID:27303307	(2016) The Calcium-Sensing Receptor and Integrins in Cellular Differentiation and Migration.	7	56	0.0014	ENSP00000293379,ENSP00000346839,ENSP00000353452,ENSP00000358525,ENSP00000371798,ENSP00000379350,ENSP00000398736	CYR61,FN1,FSCN1,ITGA5,ITGB1,MYLK,NGF
PMID:27703134	(2016) Intracerebral and Intravenous Transplantation Represents a Favorable Approach for Application of Human Umbilical Cord Mesenchymal Stromal Cells in Intracerebral Hemorrhage Rats.	5	19	0.0014	ENSP00000257770,ENSP00000358525,ENSP00000379350,ENSP00000398632,ENSP00000414303	BDNF,CD44,ITGB1,NGF,NT5E
PMID:27939289	(2017) Intensification: A Resource for Amplifying Population-Genetic Signals with Protein Repeats.	5	19	0.0014	ENSP00000346032,ENSP00000346839,ENSP00000366109,ENSP00000478026,ENSP00000480221	ANXA1,ANXA2,ANXA8,ANXA8L1,FN1
PMID:28212521	(2017) Angiogenesis in the atherosclerotic plaque.	8	81	0.0014	ENSP00000223095,ENSP00000231004,ENSP00000265371,ENSP00000275493,ENSP00000308208,ENSP00000339191,ENSP00000480043,ENSP00000480791	CAV1,EGFR,FGF1,LOX,MMP14,NRP1,SERPINE1,VEGFC
PMID:28338624	(2017) Nerve Growth Factor Signaling from Membrane Microdomains to the Nucleus: Differential Regulation by Caveolins.	5	19	0.0014	ENSP00000222693,ENSP00000275493,ENSP00000330341,ENSP00000339191,ENSP00000358525	CAV1,CAV2,EGFR,NGF,SOCS3
PMID:28536400	(2015) HGFc-MET Axis in Tumor Microenvironment and Metastasis Formation.	7	56	0.0014	ENSP00000257770,ENSP00000260356,ENSP00000275493,ENSP00000317272,ENSP00000346839,ENSP00000370698,ENSP00000398632	CD44,EGFR,FN1,IL6ST,MET,NT5E,THBS1
PMID:28611689	(2017) Monitoring Notch Signaling-Associated Activation of Stem Cell Niches within Injured Dental Pulp.	5	19	0.0014	ENSP00000256646,ENSP00000257770,ENSP00000346839,ENSP00000379350,ENSP00000398632	CD44,FN1,ITGB1,NOTCH2,NT5E
PMID:29720723	(2018) Pro-tumorigenic roles of fibroblast activation protein in cancer: back to the basics.	7	57	0.0014	ENSP00000257770,ENSP00000280258,ENSP00000332973,ENSP00000339191,ENSP00000346839,ENSP00000378401,ENSP00000398632	CAV1,CD44,FN1,NT5E,PRSS23,SMAD3,SPOCK1
PMID:29726582	(2018) Extracellular vesicles generated by placental tissues ex vivo: A transport system for immune mediators and growth factors.	8	81	0.0014	ENSP00000223095,ENSP00000334145,ENSP00000346839,ENSP00000357668,ENSP00000361850,ENSP00000370989,ENSP00000379350,ENSP00000398632	ADAM12,CD274,CD44,F3,FN1,ITGB1,PLAU,SERPINE1
PMID:29739791	(2018) DeltaNp63GammaSRCSlug Signaling Axis Promotes Epithelial-to-Mesenchymal Transition in Squamous Cancers.	5	19	0.0014	ENSP00000275493,ENSP00000308208,ENSP00000346839,ENSP00000380034,ENSP00000446007	EGFR,FN1,MMP14,SNAI2,VIM
PMID:29765417	(2018) Zinc Promotes Adipose-Derived Mesenchymal Stem Cell Proliferation and Differentiation towards a Neuronal Fate.	5	19	0.0014	ENSP00000257770,ENSP00000358525,ENSP00000379350,ENSP00000398632,ENSP00000414303	BDNF,CD44,ITGB1,NGF,NT5E
PMID:29890622	(2018) Liquid Biopsy in Oral Cancer.	7	56	0.0014	ENSP00000275493,ENSP00000346032,ENSP00000366109,ENSP00000370698,ENSP00000370989,ENSP00000478026,ENSP00000480221	ANXA1,ANXA2,ANXA8,ANXA8L1,CD274,EGFR,IL6ST
PMID:30670078	(2019) Potential long-term treatment of hemophilia A by neonatal co-transplantation of cord blood-derived endothelial colony-forming cells and placental mesenchymal stromal cells.	5	19	0.0014	ENSP00000257770,ENSP00000379350,ENSP00000380034,ENSP00000398632,ENSP00000480791	CD44,FGF1,ITGB1,NT5E,SNAI2
PMID:30736372	(2019) Podoplanin in Inflammation and Cancer.	8	81	0.0014	ENSP00000275493,ENSP00000285735,ENSP00000308208,ENSP00000346839,ENSP00000353408,ENSP00000398632,ENSP00000480043,ENSP00000480791	CD44,EGFR,FGF1,FN1,MMP14,MSN,RHOC,VEGFC
PMID:30842979	(2019) Review of therapies for intermediate and advanced stage hepatocellular carcinoma, not suitable for curative therapies: a rapidly changing landscape.	5	19	0.0014	ENSP00000275493,ENSP00000301178,ENSP00000317272,ENSP00000370989,ENSP00000480043	AXL,CD274,EGFR,MET,VEGFC
PMID:30854108	(2019) The Role of Polymorphisms in Genes of PI3KAkt Signaling Pathway on Prostate.	8	82	0.0014	ENSP00000274276,ENSP00000275493,ENSP00000306157,ENSP00000327513,ENSP00000358525,ENSP00000422464,ENSP00000480043,ENSP00000480791	CSF1,EGFR,FGF1,IL7R,NGF,OSMR,PDGFC,VEGFC
PMID:30881110	(2019) Targeting stem cells in the realm of drug-resistant breast cancer.	8	82	0.0014	ENSP00000231509,ENSP00000260356,ENSP00000275493,ENSP00000301178,ENSP00000317272,ENSP00000339191,ENSP00000370989,ENSP00000398632	AXL,CAV1,CD274,CD44,EGFR,MET,NR3C1,THBS1
PMID:30925927	(2019) Extracellular vesicles in the tumor microenvironment: old stories, but new tales.	7	57	0.0014	ENSP00000257770,ENSP00000275493,ENSP00000301178,ENSP00000334145,ENSP00000339191,ENSP00000346839,ENSP00000370989	AXL,CAV1,CD274,EGFR,F3,FN1,NT5E
PMID:31110246	(2019) Functional cardiac fibroblasts derived from human pluripotent stem cells via second heart field progenitors.	7	56	0.0014	ENSP00000261037,ENSP00000300527,ENSP00000325146,ENSP00000346839,ENSP00000355180,ENSP00000380034,ENSP00000446007	COL12A1,COL6A1,COL6A2,COL8A1,FN1,SNAI2,VIM
PMID:31137607	(2019) Exosomes as Emerging Pro-Tumorigenic Mediators of the Senescence-Associated Secretory Phenotype.	7	56	0.0014	ENSP00000231004,ENSP00000275493,ENSP00000339191,ENSP00000346032,ENSP00000366109,ENSP00000478026,ENSP00000480221	ANXA1,ANXA2,ANXA8,ANXA8L1,CAV1,EGFR,LOX
PMID:31210752	(2019) Interaction of HE4 and ANXA2 exists in various malignant cells-HE4-ANXA2-MMP2 protein complex promotes cell migration.	5	19	0.0014	ENSP00000275493,ENSP00000293379,ENSP00000346032,ENSP00000379350,ENSP00000398632	ANXA2,CD44,EGFR,ITGA5,ITGB1
PMID:31283376	(2019) Spoiled for Choice: Diverse Endocytic Pathways Function at the Cell Surface.	7	57	0.0014	ENSP00000222693,ENSP00000263277,ENSP00000275493,ENSP00000339191,ENSP00000349541,ENSP00000379191,ENSP00000398632	CAV1,CAV2,CD44,CD59,EGFR,EHD2,PTRF
PMID:31303863	(2019) Effects of pericytes and colon cancer stem cells in the tumor microenvironment.	8	82	0.0014	ENSP00000275493,ENSP00000332973,ENSP00000346839,ENSP00000370989,ENSP00000379350,ENSP00000380034,ENSP00000380855,ENSP00000398632	CD274,CD44,EGFR,FN1,ITGB1,PDCD1LG2,SMAD3,SNAI2
PMID:31395932	(2019) Biocompatibility between Silicon or Silicon Carbide surface and Neural Stem Cells.	5	19	0.0014	ENSP00000308208,ENSP00000358525,ENSP00000414303,ENSP00000446007,ENSP00000478026	ANXA8,BDNF,MMP14,NGF,VIM
PMID:31416894	(2019) GRP78 regulates CD44v membrane homeostasis and cell spreading in tamoxifen-resistant breast cancer.	5	19	0.0014	ENSP00000339191,ENSP00000346032,ENSP00000346839,ENSP00000380034,ENSP00000398632	ANXA2,CAV1,CD44,FN1,SNAI2
PMID:31491903	(2019) Phenotypical and Functional Polymorphism of Liver Resident Macrophages.	7	56	0.0014	ENSP00000275493,ENSP00000301178,ENSP00000327513,ENSP00000330341,ENSP00000346839,ENSP00000370989,ENSP00000380855	AXL,CD274,CSF1,EGFR,FN1,PDCD1LG2,SOCS3
PMID:31993365	(2019) Regulation Networks Driving Vasculogenic Mimicry in Solid Tumors.	8	81	0.0014	ENSP00000275493,ENSP00000285735,ENSP00000293379,ENSP00000308208,ENSP00000323901,ENSP00000380034,ENSP00000398632,ENSP00000480043	CD44,EGFR,FZD2,ITGA5,MMP14,RHOC,SNAI2,VEGFC
PMID:8566062	(1996) In vitro cultured stromal cells from human tonsils display a distinct phenotype and induce B cell adhesion and proliferation.	5	19	0.0014	ENSP00000007722,ENSP00000293379,ENSP00000346839,ENSP00000379350,ENSP00000398632	CD44,FN1,ITGA3,ITGA5,ITGB1
PMID:20177130	(2010) Quantitative proteomics: comparison of the macular Bruch membranechoroid complex from age-related macular degeneration and normal eyes.	8	83	0.0015	ENSP00000337838,ENSP00000339191,ENSP00000346032,ENSP00000346839,ENSP00000366109,ENSP00000367263,ENSP00000478026,ENSP00000480221	AHNAK,ANXA1,ANXA2,ANXA8,ANXA8L1,CAV1,FN1,RTN4
PMID:20877435	(2010) Increased proliferation and analysis of differential gene expression in human Wharton's jelly-derived mesenchymal stromal cells under hypoxia.	6	36	0.0015	ENSP00000256646,ENSP00000257770,ENSP00000346839,ENSP00000370698,ENSP00000379350,ENSP00000398632	CD44,FN1,IL6ST,ITGB1,NOTCH2,NT5E
PMID:20919742	(2010) LDL receptor-related protein 1 regulates the abundance of diverse cell-signaling proteins in the plasma membrane proteome.	6	36	0.0015	ENSP00000265371,ENSP00000307513,ENSP00000317272,ENSP00000327513,ENSP00000334145,ENSP00000368752	CSF1,F3,MET,MRC2,NRP1,PRNP
PMID:21079765	(2010) Proteomic analysis of the dysferlin protein complex unveils its importance for sarcolemmal maintenance and integrity.	6	36	0.0015	ENSP00000346032,ENSP00000352208,ENSP00000366109,ENSP00000367263,ENSP00000478026,ENSP00000480221	AHNAK,ANXA1,ANXA2,ANXA8,ANXA8L1,MYOF
PMID:21159123	(2011) Systemic transplantation of human adipose-derived stem cells stimulates bone repair by promoting osteoblast and osteoclast function.	6	36	0.0015	ENSP00000223095,ENSP00000260356,ENSP00000346839,ENSP00000358525,ENSP00000379350,ENSP00000398632	CD44,FN1,ITGB1,NGF,SERPINE1,THBS1
PMID:21445347	(2011) Endocytosis regulates cell soma translocation and the distribution of adhesion proteins in migrating neurons.	6	36	0.0015	ENSP00000007722,ENSP00000293379,ENSP00000339191,ENSP00000346839,ENSP00000379350,ENSP00000414303	BDNF,CAV1,FN1,ITGA3,ITGA5,ITGB1
PMID:21468311	(2011) Enzymatic shaving of the tegument surface of live schistosomes for proteomic analysis: a rational approach to select vaccine candidates.	6	36	0.0015	ENSP00000346032,ENSP00000366109,ENSP00000379191,ENSP00000398632,ENSP00000478026,ENSP00000480221	ANXA1,ANXA2,ANXA8,ANXA8L1,CD44,CD59
PMID:21505438	(2011) Unidirectional transfer of microRNA-loaded exosomes from T cells to antigen-presenting cells.	6	36	0.0015	ENSP00000346032,ENSP00000346839,ENSP00000366109,ENSP00000398632,ENSP00000478026,ENSP00000480221	ANXA1,ANXA2,ANXA8,ANXA8L1,CD44,FN1
PMID:22028694	(2011) Regulation of TGF-Beta1-Induced Pro-Apoptotic Signaling by Growth Factor Receptors and Extracellular Matrix Receptor Integrins in the Liver.	6	36	0.0015	ENSP00000221930,ENSP00000275493,ENSP00000317272,ENSP00000332973,ENSP00000346839,ENSP00000379350	EGFR,FN1,ITGB1,MET,SMAD3,TGFB1
PMID:23275174	(2013) Repairing neural injuries using human umbilical cord blood.	6	36	0.0015	ENSP00000293379,ENSP00000346839,ENSP00000358525,ENSP00000379350,ENSP00000398632,ENSP00000414303	BDNF,CD44,FN1,ITGA5,ITGB1,NGF
PMID:23580870	(2013) Protein Kinase C Inhibitors as Modulators of Vascular Function and their Application in Vascular Disease.	6	36	0.0015	ENSP00000308208,ENSP00000346032,ENSP00000354826,ENSP00000366109,ENSP00000478026,ENSP00000480221	ANXA1,ANXA2,ANXA8,ANXA8L1,CALD1,MMP14
PMID:23784380	(2013) Inflammatory breast cancer (IBC): clues for targeted therapies.	6	36	0.0015	ENSP00000256646,ENSP00000275493,ENSP00000346839,ENSP00000380034,ENSP00000398632,ENSP00000446007	CD44,EGFR,FN1,NOTCH2,SNAI2,VIM
PMID:23874806	(2013) Changes in the transcriptome of the human endometrial Ishikawa cancer cell line induced by estrogen, progesterone, tamoxifen, and mifepristone (RU486) as detected by RNA-sequencing.	9	111	0.0015	ENSP00000221930,ENSP00000260356,ENSP00000262958,ENSP00000275493,ENSP00000295633,ENSP00000357697,ENSP00000366109,ENSP00000370698,ENSP00000378058	ANXA1,EFEMP1,EGFR,FSTL1,GNA15,IL6ST,S100A2,TGFB1,THBS1
PMID:24105369	(2014) The CF-modifying gene EHF promotes p.Phe508del-CFTR residual function by altering protein glycosylation and trafficking in epithelial cells.	6	36	0.0015	ENSP00000261978,ENSP00000305372,ENSP00000379191,ENSP00000416330,ENSP00000438248,ENSP00000452634	ADRB2,CALU,CD59,LTBP2,TGFBI,TNFAIP2
PMID:25266422	(2014) A breast cancer stem cell niche supported by juxtacrine signalling from monocytes and macrophages.	6	36	0.0015	ENSP00000275493,ENSP00000327513,ENSP00000346839,ENSP00000380034,ENSP00000398632,ENSP00000446007	CD44,CSF1,EGFR,FN1,SNAI2,VIM
PMID:25311867	(2014) miR-193a-3p regulates the multi-drug resistance of bladder cancer by targeting the LOXL4 gene and the oxidative stress pathway.	6	36	0.0015	ENSP00000221930,ENSP00000231004,ENSP00000275493,ENSP00000295666,ENSP00000346839,ENSP00000361850	EGFR,FN1,IGFBP7,LOX,PLAU,TGFB1
PMID:25767747	(2015) Controlled protein delivery in the generation of microvascular networks.	6	36	0.0015	ENSP00000308208,ENSP00000317272,ENSP00000346839,ENSP00000358525,ENSP00000398632,ENSP00000480791	CD44,FGF1,FN1,MET,MMP14,NGF
PMID:27047249	(2015) Non-coding RNAs in Exosomes: New Players in Cancer Biology.	6	36	0.0015	ENSP00000221930,ENSP00000275493,ENSP00000346032,ENSP00000366109,ENSP00000478026,ENSP00000480221	ANXA1,ANXA2,ANXA8,ANXA8L1,EGFR,TGFB1
PMID:27884183	(2016) RNA-Sequencing for profiling goat milk transcriptome in colostrum and mature milk.	11	177	0.0015	ENSP00000242208,ENSP00000245185,ENSP00000257770,ENSP00000275493,ENSP00000306157,ENSP00000310170,ENSP00000317272,ENSP00000327513,ENSP00000346839,ENSP00000398632,ENSP00000480791	CD44,CSF1,EGFR,FGF1,FN1,FOSL1,IL7R,INHBA,MET,MT2A,NT5E
PMID:28168376	(2017) The Terminal End Bud: the Little Engine that Could.	8	83	0.0015	ENSP00000275493,ENSP00000285735,ENSP00000308208,ENSP00000327513,ENSP00000346839,ENSP00000379350,ENSP00000380034,ENSP00000480791	CSF1,EGFR,FGF1,FN1,ITGB1,MMP14,RHOC,SNAI2
PMID:28962587	(2017) Comparative characteristics of laryngeal-resident mesenchymal stromal cell populations isolated from distinct sites in the rat larynx.	6	36	0.0015	ENSP00000257770,ENSP00000346839,ENSP00000358525,ENSP00000379350,ENSP00000398632,ENSP00000446007	CD44,FN1,ITGB1,NGF,NT5E,VIM
PMID:29123081	(2017) Resistance to cancer immunotherapy mediated by apoptosis of tumor-infiltrating lymphocytes.	6	36	0.0015	ENSP00000231004,ENSP00000301178,ENSP00000327513,ENSP00000370989,ENSP00000373783,ENSP00000415139	AXL,CD274,CSF1,LOX,LOXL2,TICAM2
PMID:29228689	(2017) Gremlin-1 is a key regulator of the invasive cell phenotype in mesothelioma.	6	36	0.0015	ENSP00000223095,ENSP00000242208,ENSP00000308208,ENSP00000332973,ENSP00000346839,ENSP00000380034	FN1,INHBA,MMP14,SERPINE1,SMAD3,SNAI2
PMID:29636357	(2018) Discovery of a Glucocorticoid Receptor (GR) Activity Signature Using Selective GR Antagonism in ER-Negative Breast Cancer.	6	36	0.0015	ENSP00000231509,ENSP00000275493,ENSP00000306157,ENSP00000354826,ENSP00000398736,ENSP00000441434	CALD1,CYR61,EGFR,IL7R,NNMT,NR3C1
PMID:30071854	(2018) Fibronectin aggregates promote features of a classically and alternatively activated phenotype in macrophages.	6	36	0.0015	ENSP00000221930,ENSP00000260356,ENSP00000327513,ENSP00000346839,ENSP00000379350,ENSP00000398736	CSF1,CYR61,FN1,ITGB1,TGFB1,THBS1
PMID:30389913	(2018) Myh10 deficiency leads to defective extracellular matrix remodeling and pulmonary disease.	6	36	0.0015	ENSP00000216181,ENSP00000231004,ENSP00000260356,ENSP00000308208,ENSP00000346839,ENSP00000353452	FN1,LOX,MMP14,MYH9,MYLK,THBS1
PMID:31103854	(2019) Targeting Heparanase in Cancer: Inhibition by Synthetic, Chemically Modified, and Natural Compounds.	6	36	0.0015	ENSP00000275493,ENSP00000334145,ENSP00000346839,ENSP00000361850,ENSP00000480043,ENSP00000480791	EGFR,F3,FGF1,FN1,PLAU,VEGFC
PMID:31363836	(2019) Detrimental and protective action of microglial extracellular vesicles on myelin lesions: astrocyte involvement in remyelination failure.	6	36	0.0015	ENSP00000257770,ENSP00000266581,ENSP00000295927,ENSP00000330341,ENSP00000358525,ENSP00000398632	AMIGO2,CD44,NGF,NT5E,PTX3,SOCS3
PMID:31429823	(2019) CCN1 interlinks integrin and hippo pathway to autoregulate tip cell activity.	6	36	0.0015	ENSP00000260356,ENSP00000346839,ENSP00000379350,ENSP00000398736,ENSP00000419465,ENSP00000480043	CYR61,FN1,ITGB1,THBS1,VEGFC,WWTR1
PMID:31766500	(2019) The Role of Lysyl Oxidase Enzymes in Cardiac Function and Remodeling.	6	36	0.0015	ENSP00000223095,ENSP00000231004,ENSP00000332973,ENSP00000346839,ENSP00000361818,ENSP00000373783	FN1,LOX,LOXL2,SDC4,SERPINE1,SMAD3
PMID:31817090	(2019) Promising Colorectal Cancer Biomarkers for Precision Prevention and Therapy.	6	36	0.0015	ENSP00000275493,ENSP00000330032,ENSP00000359211,ENSP00000370989,ENSP00000398632,ENSP00000480043	CD274,CD44,DPYD,EGFR,UPP1,VEGFC
PMID:31906022	(2019) MicroRNAs and Metastasis.	8	83	0.0015	ENSP00000275493,ENSP00000298159,ENSP00000301178,ENSP00000310170,ENSP00000346839,ENSP00000373783,ENSP00000380034,ENSP00000398632	AXL,CD44,CFL2,EGFR,FN1,FOSL1,LOXL2,SNAI2
PMID:32014047	(2020) Angiocrine endothelium: from physiology to cancer.	9	111	0.0015	ENSP00000256646,ENSP00000260356,ENSP00000295633,ENSP00000308208,ENSP00000358525,ENSP00000370989,ENSP00000398632,ENSP00000414303,ENSP00000480043	BDNF,CD274,CD44,FSTL1,MMP14,NGF,NOTCH2,THBS1,VEGFC
PMID:32085497	(2020) Natural Compounds in Prostate Cancer Prevention and Treatment: Mechanisms of Action and Molecular Targets.	8	83	0.0015	ENSP00000260356,ENSP00000275493,ENSP00000332973,ENSP00000346839,ENSP00000361850,ENSP00000378401,ENSP00000380034,ENSP00000398632	CD44,EGFR,FN1,PLAU,SMAD3,SNAI2,SPOCK1,THBS1
PMID:12235127	(2002) Hyaluronan-CD44 interaction hampers migration of osteoclast-like cells by down-regulating MMP-9.	5	20	0.0016	ENSP00000007722,ENSP00000293379,ENSP00000327513,ENSP00000346839,ENSP00000398632	CD44,CSF1,FN1,ITGA3,ITGA5
PMID:12792760	(2003) Effect of hepatocyte growth factor on invasion of prostate cancer cell lines.	4	8	0.0016	ENSP00000308208,ENSP00000317272,ENSP00000346839,ENSP00000361850	FN1,MET,MMP14,PLAU
PMID:15784170	(2005) Expression of scaffolding, signalling and contractile-filament proteins in human myometria: effects of pregnancy and labour.	4	8	0.0016	ENSP00000222693,ENSP00000339191,ENSP00000353452,ENSP00000354826	CALD1,CAV1,CAV2,MYLK
PMID:16045811	(2005) The interaction of versican with its binding partners.	4	8	0.0016	ENSP00000275493,ENSP00000346839,ENSP00000379350,ENSP00000398632	CD44,EGFR,FN1,ITGB1
PMID:17341312	(2007) The molecular signature of therapeutic mesenchymal stem cells exposes the architecture of the hematopoietic stem cell niche synapse.	7	58	0.0016	ENSP00000215909,ENSP00000257770,ENSP00000260356,ENSP00000346839,ENSP00000379762,ENSP00000398632,ENSP00000398736	CD44,CYR61,DKK3,FN1,LGALS1,NT5E,THBS1
PMID:17383728	(2007) A novel type-1 cytokine receptor from fish involved in the Janus kinasesignal transducers and activators of transcription (JakSTAT) signal pathway.	4	8	0.0016	ENSP00000274276,ENSP00000346839,ENSP00000370698,ENSP00000415900	FN1,IL31RA,IL6ST,OSMR
PMID:17488504	(2007) Alterations in cytoskeletal and immune function-related proteome profiles in whole rat lung following intratracheal instillation of heparin.	6	37	0.0016	ENSP00000346032,ENSP00000353408,ENSP00000366109,ENSP00000398632,ENSP00000478026,ENSP00000480221	ANXA1,ANXA2,ANXA8,ANXA8L1,CD44,MSN
PMID:18775362	(2008) The adipocyte as an endocrine cell.	6	37	0.0016	ENSP00000222693,ENSP00000223095,ENSP00000308208,ENSP00000334145,ENSP00000339191,ENSP00000346839	CAV1,CAV2,F3,FN1,MMP14,SERPINE1
PMID:18817543	(2008) Rho kinase inhibitors Y27632 and H1152 augment neurite extension in the presence of cultured Schwann cells.	4	8	0.0016	ENSP00000337838,ENSP00000353452,ENSP00000358525,ENSP00000414303	BDNF,MYLK,NGF,RTN4
PMID:19381874	(2009) What's in an intron? CCN1 mRNA splicing in cancer.	4	8	0.0016	ENSP00000260356,ENSP00000346839,ENSP00000358525,ENSP00000398736	CYR61,FN1,NGF,THBS1
PMID:20213551	(2010) Cholesterol at the endoplasmic reticulum: roles of the sigma-1 receptor chaperone and implications thereof in human diseases.	4	8	0.0016	ENSP00000339191,ENSP00000358525,ENSP00000368752,ENSP00000414303	BDNF,CAV1,NGF,PRNP
PMID:20466809	(2010) Discovering modulators of gene expression.	5	20	0.0016	ENSP00000275493,ENSP00000339191,ENSP00000353452,ENSP00000358866,ENSP00000378332	CAV1,EGFR,FLNA,MYLK,TGFB1I1
PMID:20581097	(2011) c-Jun N-terminal kinase 1 promotes transforming growth factor-beta1-induced epithelial-to-mesenchymal transition via control of linker phosphorylation and transcriptional activity of Smad3.	4	8	0.0016	ENSP00000221930,ENSP00000223095,ENSP00000332973,ENSP00000346839	FN1,SERPINE1,SMAD3,TGFB1
PMID:21196205	(2011) Epithelial and mesenchymal phenotypic switchings modulate cell motility in metastasis.	7	58	0.0016	ENSP00000275493,ENSP00000308208,ENSP00000317272,ENSP00000327513,ENSP00000346032,ENSP00000346839,ENSP00000367263	AHNAK,ANXA2,CSF1,EGFR,FN1,MET,MMP14
PMID:21209798	(2010) A novel population of mesenchymal progenitors with hematopoietic potential originated from CD14 peripheral blood mononuclear cells.	4	8	0.0016	ENSP00000257770,ENSP00000346839,ENSP00000379350,ENSP00000446007	FN1,ITGB1,NT5E,VIM
PMID:21396339	(2011) Efficacy of autologous serum in human adipose-derived stem cells; cell markers, growth factors and differentiation.	4	8	0.0016	ENSP00000358525,ENSP00000379350,ENSP00000398632,ENSP00000414303	BDNF,CD44,ITGB1,NGF
PMID:21418574	(2011) Network based transcription factor analysis of regenerating axolotl limbs.	6	37	0.0016	ENSP00000332973,ENSP00000346032,ENSP00000346839,ENSP00000366109,ENSP00000478026,ENSP00000480221	ANXA1,ANXA2,ANXA8,ANXA8L1,FN1,SMAD3
PMID:21468022	(2011) Annexin-A5 assembled into two-dimensional arrays promotes cell membrane repair.	4	8	0.0016	ENSP00000346032,ENSP00000366109,ENSP00000367263,ENSP00000478026	AHNAK,ANXA1,ANXA2,ANXA8
PMID:21654676	(2011) D-glucuronyl C5-epimerase suppresses small-cell lung cancer cell proliferation in vitro and tumour growth in vivo.	7	59	0.0016	ENSP00000007722,ENSP00000223095,ENSP00000260356,ENSP00000317272,ENSP00000361850,ENSP00000367446,ENSP00000368678	AGRN,EXT1,ITGA3,MET,PLAU,SERPINE1,THBS1
PMID:21741394	(2012) Focal adhesion kinase regulation of mechanotransduction and its impact on endothelial cell functions.	6	37	0.0016	ENSP00000317272,ENSP00000324422,ENSP00000346839,ENSP00000353408,ENSP00000377941,ENSP00000398632	ACTN1,CD44,FN1,MET,MSN,ZYX
PMID:21757574	(2011) Pneumatic pressure bioreactor for cyclic hydrostatic stress application: mechanobiology effects on periodontal ligament cells.	4	8	0.0016	ENSP00000261037,ENSP00000300527,ENSP00000308208,ENSP00000355180	COL6A1,COL6A2,COL8A1,MMP14
PMID:21796004	(2011) Nerve-muscle-endplate band grafting: a new technique for muscle reinnervation..	4	8	0.0016	ENSP00000346839,ENSP00000358525,ENSP00000414303,ENSP00000480791	BDNF,FGF1,FN1,NGF
PMID:22032640	(2011) Involvement of lipid rafts in adhesion-induced activation of Met and EGFR.	4	8	0.0016	ENSP00000275493,ENSP00000317272,ENSP00000346839,ENSP00000379350	EGFR,FN1,ITGB1,MET
PMID:22242170	(2012) Impedance responses reveal Beta2-adrenergic receptor signaling pluridimensionality and allow classification of ligands with distinct signaling profiles.	5	20	0.0016	ENSP00000305372,ENSP00000346032,ENSP00000366109,ENSP00000478026,ENSP00000480221	ADRB2,ANXA1,ANXA2,ANXA8,ANXA8L1
PMID:22278181	(2012) Human cord blood for the hypoxic-ischemic neonate.	4	8	0.0016	ENSP00000257770,ENSP00000358525,ENSP00000379350,ENSP00000414303	BDNF,ITGB1,NGF,NT5E
PMID:22359589	(2012) Actin filament attachments for sustained motility in vitro are maintained by filament bundling.	5	20	0.0016	ENSP00000260356,ENSP00000346839,ENSP00000348163,ENSP00000358866,ENSP00000371798	FLNA,FN1,FSCN1,PLS3,THBS1
PMID:22583901	(2012) Thrombospondin-1 inhibits osteogenic differentiation of human mesenchymal stem cells through latent TGF-Beta activation.	4	8	0.0016	ENSP00000223095,ENSP00000260356,ENSP00000332973,ENSP00000346839	FN1,SERPINE1,SMAD3,THBS1
PMID:22691361	(2012) Developmental nicotine exposure results in programming of alveolar simplification and interstitial pulmonary fibrosis in adult male rats.	4	8	0.0016	ENSP00000223095,ENSP00000231509,ENSP00000332973,ENSP00000346839	FN1,NR3C1,SERPINE1,SMAD3
PMID:22915102	(2012) Netrin-1 attracts axons through FAK-dependent mechanotransduction.	5	20	0.0016	ENSP00000346839,ENSP00000353452,ENSP00000367446,ENSP00000398632,ENSP00000414303	BDNF,CD44,EXT1,FN1,MYLK
PMID:23190890	(2013) Oncogenic B-RAF(V600E) signaling induces the T-Box3 transcriptional repressor to repress E-cadherin and enhance melanoma cell invasion.	5	20	0.0016	ENSP00000007722,ENSP00000293379,ENSP00000310170,ENSP00000346839,ENSP00000380034	FN1,FOSL1,ITGA3,ITGA5,SNAI2
PMID:23208836	(2012) Antiangiogenic therapy for cancer: an update.	8	84	0.0016	ENSP00000260356,ENSP00000265371,ENSP00000275493,ENSP00000346839,ENSP00000361850,ENSP00000422464,ENSP00000480043,ENSP00000480791	EGFR,FGF1,FN1,NRP1,PDGFC,PLAU,THBS1,VEGFC
PMID:23252497	(2013) Molecular mechanisms driving respiratory syncytial virus assembly.	5	20	0.0016	ENSP00000339191,ENSP00000353408,ENSP00000358866,ENSP00000379191,ENSP00000398632	CAV1,CD44,CD59,FLNA,MSN
PMID:23340652	(2013) Innovative therapeutic strategies in the treatment of brain metastases.	9	114	0.0016	ENSP00000223095,ENSP00000262958,ENSP00000275493,ENSP00000339191,ENSP00000346839,ENSP00000353408,ENSP00000361850,ENSP00000398632,ENSP00000480791	CAV1,CD44,EGFR,FGF1,FN1,GNA15,MSN,PLAU,SERPINE1
PMID:23349718	(2013) Proteome regulation during Olea europaea fruit development.	5	20	0.0016	ENSP00000231004,ENSP00000346032,ENSP00000366109,ENSP00000478026,ENSP00000480221	ANXA1,ANXA2,ANXA8,ANXA8L1,LOX
PMID:23510696	(2013) Cancer stem cell contribution to glioblastoma invasiveness.	7	59	0.0016	ENSP00000275493,ENSP00000308208,ENSP00000317272,ENSP00000379350,ENSP00000380034,ENSP00000398632,ENSP00000419465	CD44,EGFR,ITGB1,MET,MMP14,SNAI2,WWTR1
PMID:23531482	(2013) The hCMECD3 cell line as a model of the human blood brain barrier.	8	85	0.0016	ENSP00000265371,ENSP00000346032,ENSP00000353408,ENSP00000366109,ENSP00000368752,ENSP00000398632,ENSP00000478026,ENSP00000480221	ANXA1,ANXA2,ANXA8,ANXA8L1,CD44,MSN,NRP1,PRNP
PMID:23539530	(2013) Mesenchymal stem cell transplantation attenuates brain injury after neonatal stroke.	4	8	0.0016	ENSP00000358525,ENSP00000379350,ENSP00000398632,ENSP00000414303	BDNF,CD44,ITGB1,NGF
PMID:23629967	(2013) Release of cellular tension signals self-restorative ventral lamellipodia to heal barrier micro-wounds.	5	20	0.0016	ENSP00000293379,ENSP00000339191,ENSP00000346839,ENSP00000353452,ENSP00000358866	CAV1,FLNA,FN1,ITGA5,MYLK
PMID:23762501	(2013) Cellular distribution and gene expression profile during flexor tendon graft repair: A novel tissue engineering approach(*).	6	37	0.0016	ENSP00000231004,ENSP00000260356,ENSP00000308208,ENSP00000346839,ENSP00000361850,ENSP00000480791	FGF1,FN1,LOX,MMP14,PLAU,THBS1
PMID:23792176	(2013) Dysferlin interacts with calsequestrin-1, myomesin-2 and dynein in human skeletal muscle.	5	20	0.0016	ENSP00000346032,ENSP00000366109,ENSP00000367263,ENSP00000478026,ENSP00000480221	AHNAK,ANXA1,ANXA2,ANXA8,ANXA8L1
PMID:23991019	(2013) Spontaneous epithelial-mesenchymal transition and resistance to HER-2-targeted therapies in HER-2-positive luminal breast cancer.	6	37	0.0016	ENSP00000264956,ENSP00000275493,ENSP00000346839,ENSP00000380034,ENSP00000398632,ENSP00000446007	CD44,EGFR,EVC,FN1,SNAI2,VIM
PMID:24039951	(2013) Epigallocatechin-3-gallate inhibits stem-like inflammatory breast cancer cells.	5	20	0.0016	ENSP00000285735,ENSP00000346839,ENSP00000398632,ENSP00000446007,ENSP00000480043	CD44,FN1,RHOC,VEGFC,VIM
PMID:24066673	(2013) FGF2-induced effects on transcriptome associated with regeneration competence in adult human fibroblasts.	7	58	0.0016	ENSP00000221930,ENSP00000261037,ENSP00000275493,ENSP00000325146,ENSP00000346839,ENSP00000398632,ENSP00000416330	CD44,COL12A1,COL8A1,EGFR,FN1,TGFB1,TGFBI
PMID:24455486	(2014) Serglycin: at the crossroad of inflammation and malignancy.	9	113	0.0016	ENSP00000221930,ENSP00000223095,ENSP00000346839,ENSP00000353408,ENSP00000358525,ENSP00000376436,ENSP00000377941,ENSP00000398632,ENSP00000480043	ACTN1,CD44,ETS1,FN1,MSN,NGF,SERPINE1,TGFB1,VEGFC
PMID:24516514	(2014) Gene expression profiling and secretome analysis differentiate adult-derived human liver stemprogenitor cells and human hepatic stellate cells.	7	58	0.0016	ENSP00000221930,ENSP00000257770,ENSP00000308208,ENSP00000346839,ENSP00000358525,ENSP00000379350,ENSP00000398632	CD44,FN1,ITGB1,MMP14,NGF,NT5E,TGFB1
PMID:24670365	(2014) MicroRNAs in the Regulation of MMPs and Metastasis.	7	59	0.0016	ENSP00000275493,ENSP00000285735,ENSP00000308208,ENSP00000317272,ENSP00000361850,ENSP00000376436,ENSP00000398632	CD44,EGFR,ETS1,MET,MMP14,PLAU,RHOC
PMID:24714032	(2014) p53 in cell invasion, podosomes, and invadopodia.	7	58	0.0016	ENSP00000275493,ENSP00000285735,ENSP00000308208,ENSP00000317272,ENSP00000346839,ENSP00000354826,ENSP00000378332	CALD1,EGFR,FN1,MET,MMP14,RHOC,TGFB1I1
PMID:24754904	(2014) Human placenta-derived neurospheres are susceptible to transformation after extensive in vitro expansion.	6	37	0.0016	ENSP00000257770,ENSP00000346839,ENSP00000379350,ENSP00000398632,ENSP00000399168,ENSP00000446007	CD44,FN1,HLA-B,ITGB1,NT5E,VIM
PMID:24849210	(2014) Fetuin-A and albumin alter cytotoxic effects of calcium phosphate nanoparticles on human vascular smooth muscle cells.	5	20	0.0016	ENSP00000346032,ENSP00000346839,ENSP00000366109,ENSP00000478026,ENSP00000480221	ANXA1,ANXA2,ANXA8,ANXA8L1,FN1
PMID:24883045	(2014) The role of cancer-associated fibroblasts, solid stress and other microenvironmental factors in tumor progression and therapy resistance.	6	37	0.0016	ENSP00000231004,ENSP00000275493,ENSP00000339191,ENSP00000358866,ENSP00000373783,ENSP00000380034	CAV1,EGFR,FLNA,LOX,LOXL2,SNAI2
PMID:24967962	(2014) IGFBP7 induces apoptosis of acute myeloid leukemia cells and synergizes with chemotherapy in suppression of leukemia cell survival.	5	20	0.0016	ENSP00000275493,ENSP00000295666,ENSP00000301464,ENSP00000317272,ENSP00000478026	ANXA8,EGFR,IGFBP6,IGFBP7,MET
PMID:25086067	(2014) A crucial role for Beta2 integrins in podosome formation, dynamics and Toll-like-receptor-signaled disassembly in dendritic cells.	5	20	0.0016	ENSP00000327513,ENSP00000333938,ENSP00000346839,ENSP00000370989,ENSP00000398632	CD274,CD44,CSF1,FN1,NEXN
PMID:25135655	(2014) Differential expression of microRNAs in decidua-derived mesenchymal stem cells from patients with pre-eclampsia.	5	20	0.0016	ENSP00000257770,ENSP00000330341,ENSP00000332973,ENSP00000379350,ENSP00000398632	CD44,ITGB1,NT5E,SMAD3,SOCS3
PMID:25389199	(2014) Cell surface markers of functional phenotypic corneal endothelial cells.	4	8	0.0016	ENSP00000257770,ENSP00000293379,ENSP00000346839,ENSP00000398632	CD44,FN1,ITGA5,NT5E
PMID:25414727	(2014) Aptamer-mediated selective delivery of short RNA therapeutics in cancer cells.	5	20	0.0016	ENSP00000265371,ENSP00000275493,ENSP00000301178,ENSP00000317272,ENSP00000380034	AXL,EGFR,MET,NRP1,SNAI2
PMID:25546513	(2015) Functional impact of integrin Alfa5Beta1 on the homeostasis of intervertebral discs: a study of mechanotransduction pathways using a novel dynamic loading organ culture system.	4	8	0.0016	ENSP00000293379,ENSP00000346839,ENSP00000379350,ENSP00000398632	CD44,FN1,ITGA5,ITGB1
PMID:25614318	(2015) Immune cell promotion of metastasis.	8	85	0.0016	ENSP00000231004,ENSP00000260356,ENSP00000265371,ENSP00000301178,ENSP00000317272,ENSP00000327513,ENSP00000346839,ENSP00000370989	AXL,CD274,CSF1,FN1,LOX,MET,NRP1,THBS1
PMID:25724326	(2015) Exosome and exosomal microRNA: trafficking, sorting, and function.	6	37	0.0016	ENSP00000293379,ENSP00000327513,ENSP00000346032,ENSP00000366109,ENSP00000478026,ENSP00000480221	ANXA1,ANXA2,ANXA8,ANXA8L1,CSF1,ITGA5
PMID:25973173	(2015) Up-regulation of the Hippo pathway effector TAZ renders lung adenocarcinoma cells harboring EGFR-T790M mutation resistant to gefitinib.	5	20	0.0016	ENSP00000275493,ENSP00000301178,ENSP00000398632,ENSP00000398736,ENSP00000419465	AXL,CD44,CYR61,EGFR,WWTR1
PMID:26280346	(2015) Higher Matrix Stiffness Upregulates Osteopontin Expression in Hepatocellular Carcinoma Cells Mediated by Integrin Beta1GSK3BetaBeta-Catenin Signaling Pathway.	5	20	0.0016	ENSP00000231004,ENSP00000317272,ENSP00000346839,ENSP00000373783,ENSP00000379350	FN1,ITGB1,LOX,LOXL2,MET
PMID:26373698	(2016) The phenotype of the musculocontractural type of Ehlers-Danlos syndrome due to CHST14 mutations.	5	20	0.0016	ENSP00000223095,ENSP00000300527,ENSP00000332151,ENSP00000346839,ENSP00000355180	COL6A1,COL6A2,DSE,FN1,SERPINE1
PMID:26428845	(2015) Cellular Therapies in Trauma and Critical Care Medicine: Forging New Frontiers.	5	20	0.0016	ENSP00000223095,ENSP00000257770,ENSP00000334145,ENSP00000379350,ENSP00000398632	CD44,F3,ITGB1,NT5E,SERPINE1
PMID:26445099	(2015) Gene expression analysis of pig cumulus-oocyte complexes stimulated in vitro with follicle stimulating hormone or epidermal growth factor-like peptides.	8	85	0.0016	ENSP00000221930,ENSP00000223095,ENSP00000245185,ENSP00000295927,ENSP00000334145,ENSP00000361818,ENSP00000366109,ENSP00000398632	ANXA1,CD44,F3,MT2A,PTX3,SDC4,SERPINE1,TGFB1
PMID:26541678	(2015) How an artery heals.	4	8	0.0016	ENSP00000334145,ENSP00000339191,ENSP00000361818,ENSP00000398632	CAV1,CD44,F3,SDC4
PMID:26702529	(2015) [Primary culture and characteristics of colorectal cancer-associated fibroblasts].	4	8	0.0016	ENSP00000221930,ENSP00000346839,ENSP00000354826,ENSP00000422464	CALD1,FN1,PDGFC,TGFB1
PMID:26757432	(2016) The relationship between EMT, CD44high EGFRlow phenotype, and treatment response in head and neck cancer cell lines.	4	8	0.0016	ENSP00000275493,ENSP00000346839,ENSP00000398632,ENSP00000446007	CD44,EGFR,FN1,VIM
PMID:26779602	(2016) Multifunctional role of the transcription factor Blimp-1 in coordinating plasma cell differentiation.	10	145	0.0016	ENSP00000182527,ENSP00000237853,ENSP00000256646,ENSP00000262958,ENSP00000306157,ENSP00000359504,ENSP00000367263,ENSP00000370698,ENSP00000376436,ENSP00000398632	AHNAK,CD44,ELL2,ETS1,GBP1,GNA15,IL6ST,IL7R,NOTCH2,TRAM2
PMID:26808539	(2016) Surface Phosphatidylserine Is Responsible for the Internalization on Microvesicles Derived from Hypoxia-Induced Human Bone Marrow Mesenchymal Stem Cells into Human Endothelial Cells.	5	20	0.0016	ENSP00000257770,ENSP00000275493,ENSP00000346839,ENSP00000379350,ENSP00000398632	CD44,EGFR,FN1,ITGB1,NT5E
PMID:26937680	(2016) Comparison of Early Changes in Ocular Surface and Inflammatory Mediators between Femtosecond Lenticule Extraction and Small-Incision Lenticule Extraction.	4	8	0.0016	ENSP00000221930,ENSP00000346839,ENSP00000358525,ENSP00000414303	BDNF,FN1,NGF,TGFB1
PMID:26987342	(2016) Substrate engagement of integrins Alfa5Beta1 and AlfavBeta3 is necessary, but not sufficient, for high directional persistence in migration on fibronectin.	5	20	0.0016	ENSP00000293379,ENSP00000324422,ENSP00000346839,ENSP00000361818,ENSP00000398632	CD44,FN1,ITGA5,SDC4,ZYX
PMID:26997480	(2016) Genomic and Transcriptomic Features of Response to Anti-PD-1 Therapy in Metastatic Melanoma.	6	37	0.0016	ENSP00000221930,ENSP00000301178,ENSP00000370989,ENSP00000373783,ENSP00000380855,ENSP00000480043	AXL,CD274,LOXL2,PDCD1LG2,TGFB1,VEGFC
PMID:27446512	(2016) Evaluation of the Combination of Methylprednisolone and Tranilast after Spinal Cord Injury in Rat Models.	4	8	0.0016	ENSP00000221930,ENSP00000231509,ENSP00000337838,ENSP00000446007	NR3C1,RTN4,TGFB1,VIM
PMID:27459729	(2016) Identification and Characterization of Novel Matrix-Derived Bioactive Peptides: A Role for Collagenase from Santyl(R) Ointment in Post-Debridement Wound Healing?	5	20	0.0016	ENSP00000260356,ENSP00000346839,ENSP00000361818,ENSP00000398632,ENSP00000416330	CD44,FN1,SDC4,TGFBI,THBS1
PMID:27515461	(2016) The role of integrins in TGFBeta activation in the tumour stroma.	7	58	0.0016	ENSP00000223095,ENSP00000231004,ENSP00000308208,ENSP00000332973,ENSP00000346839,ENSP00000380034,ENSP00000480791	FGF1,FN1,LOX,MMP14,SERPINE1,SMAD3,SNAI2
PMID:27540296	(2016) Elevated blood plasma levels of epinephrine, norepinephrine, tyrosine hydroxylase, TGFBeta1, and TNFAlfa associated with high-altitude pulmonary edema in an Indian population.	4	8	0.0016	ENSP00000221930,ENSP00000223095,ENSP00000346839,ENSP00000353452	FN1,MYLK,SERPINE1,TGFB1
PMID:27932991	(2016) Cannabidiol Modulates the Immunophenotype and Inhibits the Activation of the Inflammasome in Human Gingival Mesenchymal Stem Cells.	5	20	0.0016	ENSP00000257770,ENSP00000287097,ENSP00000379191,ENSP00000379350,ENSP00000398632	CD109,CD44,CD59,ITGB1,NT5E
PMID:28003019	(2016) Agonists and knockdown of estrogen receptor Beta differentially affect invasion of triple-negative breast cancer cells in vitro.	5	20	0.0016	ENSP00000221930,ENSP00000231004,ENSP00000275493,ENSP00000295666,ENSP00000346839	EGFR,FN1,IGFBP7,LOX,TGFB1
PMID:28256566	(2017) Aberrant Epicardial Adipose Tissue Extracellular Matrix Remodeling in Patients with Severe Ischemic Cardiomyopathy: Insight from Comparative Quantitative Proteomics.	6	37	0.0016	ENSP00000223095,ENSP00000300527,ENSP00000325146,ENSP00000355180,ENSP00000398632,ENSP00000416330	CD44,COL12A1,COL6A1,COL6A2,SERPINE1,TGFBI
PMID:28286742	(2017) Persistent Exposure to Porphyromonas gingivalis Promotes Proliferative and Invasion Capabilities, and Tumorigenic Properties of Human Immortalized Oral Epithelial Cells.	6	37	0.0016	ENSP00000301178,ENSP00000327513,ENSP00000370989,ENSP00000376436,ENSP00000380855,ENSP00000441434	AXL,CD274,CSF1,ETS1,NNMT,PDCD1LG2
PMID:28365151	(2017) A Cell-Surface Membrane Protein Signature for Glioblastoma.	5	20	0.0016	ENSP00000307513,ENSP00000352208,ENSP00000363868,ENSP00000398632,ENSP00000416330	ABCA1,CD44,MRC2,MYOF,TGFBI
PMID:28405179	(2017) A review of studies of the proteomes of circulating microparticles: key roles for galectin-3-binding protein-expressing microparticles in vascular diseases and systemic lupus erythematosus.	6	37	0.0016	ENSP00000334145,ENSP00000346032,ENSP00000346839,ENSP00000366109,ENSP00000478026,ENSP00000480221	ANXA1,ANXA2,ANXA8,ANXA8L1,F3,FN1
PMID:28413025	(2017) Biochemical and Biological Attributes of Matrix Metalloproteinases.	8	85	0.0016	ENSP00000223095,ENSP00000231004,ENSP00000301178,ENSP00000308208,ENSP00000317272,ENSP00000332973,ENSP00000346839,ENSP00000380034	AXL,FN1,LOX,MET,MMP14,SERPINE1,SMAD3,SNAI2
PMID:28521391	(2017) Role of stem cell-derived exosomes in cancer.	7	58	0.0016	ENSP00000257770,ENSP00000275493,ENSP00000346032,ENSP00000366109,ENSP00000398632,ENSP00000478026,ENSP00000480221	ANXA1,ANXA2,ANXA8,ANXA8L1,CD44,EGFR,NT5E
PMID:28683107	(2017) Human bone marrow harbors cells with neural crest-associated characteristics like human adipose and dermis tissues.	7	59	0.0016	ENSP00000231004,ENSP00000257770,ENSP00000346839,ENSP00000358525,ENSP00000380034,ENSP00000398632,ENSP00000414303	BDNF,CD44,FN1,LOX,NGF,NT5E,SNAI2
PMID:28796191	(2017) Smart Carriers and Nanohealers: A Nanomedical Insight on Natural Polymers.	5	20	0.0016	ENSP00000275493,ENSP00000346839,ENSP00000358525,ENSP00000398632,ENSP00000414303	BDNF,CD44,EGFR,FN1,NGF
PMID:28821634	(2017) Lipidomic and proteomic analysis of exosomes from mouse cortical collecting duct cells.	4	8	0.0016	ENSP00000353408,ENSP00000358866,ENSP00000366109,ENSP00000377941	ACTN1,ANXA1,FLNA,MSN
PMID:28901258	(2018) From Biology to Therapy: Improvements of Therapeutic Options in Lung Cancer.	5	20	0.0016	ENSP00000275493,ENSP00000334145,ENSP00000370989,ENSP00000422464,ENSP00000480043	CD274,EGFR,F3,PDGFC,VEGFC
PMID:28960910	(2017) Olfactory Derived Stem Cells Delivered in a Biphasic Conduit Promote Peripheral Nerve Repair In Vivo.	4	8	0.0016	ENSP00000346839,ENSP00000358525,ENSP00000398632,ENSP00000414303	BDNF,CD44,FN1,NGF
PMID:28978083	(2017) EGFR signaling promotes inflammation and cancer stem-like activity in inflammatory breast cancer.	5	20	0.0016	ENSP00000275493,ENSP00000293379,ENSP00000346839,ENSP00000380034,ENSP00000398632	CD44,EGFR,FN1,ITGA5,SNAI2
PMID:29027232	(2017) Immune recognition of irradiated cancer cells.	7	59	0.0016	ENSP00000221930,ENSP00000257770,ENSP00000327513,ENSP00000366109,ENSP00000370989,ENSP00000380855,ENSP00000398632	ANXA1,CD274,CD44,CSF1,NT5E,PDCD1LG2,TGFB1
PMID:29075761	(2017) Corneal Mesenchymal Stromal Cells Are Directly Antiangiogenic via PEDF and sFLT-1.	5	20	0.0016	ENSP00000257770,ENSP00000260356,ENSP00000295927,ENSP00000379350,ENSP00000398632	CD44,ITGB1,NT5E,PTX3,THBS1
PMID:29085446	(2017) Involvement of non-B cell-derived immunoglobulin G in the metastasis and prognosis of salivary adenoid cystic carcinoma.	4	8	0.0016	ENSP00000221930,ENSP00000275493,ENSP00000346839,ENSP00000380034	EGFR,FN1,SNAI2,TGFB1
PMID:29137669	(2017) Blocked expression of key genes of the angiogenic pathway in JSRV-induced pulmonary adenocarcinomas.	5	20	0.0016	ENSP00000223095,ENSP00000265371,ENSP00000361850,ENSP00000480043,ENSP00000480791	FGF1,NRP1,PLAU,SERPINE1,VEGFC
PMID:29272308	(2017) Restoration of type 1 iodothyronine deiodinase expression in renal cancer cells downregulates oncoproteins and affects key metabolic pathways as well as anti-oxidative system.	5	20	0.0016	ENSP00000357697,ENSP00000361850,ENSP00000398736,ENSP00000416330,ENSP00000481721	CYR61,PLAU,S100A2,TBC1D2,TGFBI
PMID:29309308	(2018) Novel EWSR1-SMAD3 Gene Fusions in a Group of Acral Fibroblastic Spindle Cell Neoplasms.	5	20	0.0016	ENSP00000275493,ENSP00000332973,ENSP00000346839,ENSP00000354826,ENSP00000480791	CALD1,EGFR,FGF1,FN1,SMAD3
PMID:29371587	(2018) The Role of miR-126 in Critical Limb Ischemia Treatment Using Adipose-Derived Stem Cell Therapeutic Factor Concentrate and Extracellular Matrix Microparticles.	6	37	0.0016	ENSP00000257770,ENSP00000346839,ENSP00000379350,ENSP00000398632,ENSP00000414303,ENSP00000480791	BDNF,CD44,FGF1,FN1,ITGB1,NT5E
PMID:29373514	(2018) The Ever-Evolving Concept of the Cancer Stem Cell in Pancreatic Cancer.	7	59	0.0016	ENSP00000265371,ENSP00000317272,ENSP00000346839,ENSP00000380034,ENSP00000398632,ENSP00000398736,ENSP00000446007	CD44,CYR61,FN1,MET,NRP1,SNAI2,VIM
PMID:29399543	(2017) The Effect of Mesenchymal Stem Cell-Derived Extracellular Vesicles on Hematopoietic Stem Cells Fate.	7	59	0.0016	ENSP00000257770,ENSP00000346032,ENSP00000366109,ENSP00000379350,ENSP00000398632,ENSP00000478026,ENSP00000480221	ANXA1,ANXA2,ANXA8,ANXA8L1,CD44,ITGB1,NT5E
PMID:29498714	(2018) Targeting Receptor-Type Protein Tyrosine Phosphatases with Biotherapeutics: Is Outside-in Better than Inside-Out?	6	37	0.0016	ENSP00000260356,ENSP00000317272,ENSP00000327513,ENSP00000346839,ENSP00000361818,ENSP00000398632	CD44,CSF1,FN1,MET,SDC4,THBS1
PMID:29719198	(2018) Interaction between oral squamous cell carcinoma cells and fibroblasts through TGF-beta1 mediated by podoplanin.	4	8	0.0016	ENSP00000221930,ENSP00000275493,ENSP00000293379,ENSP00000308208	EGFR,ITGA5,MMP14,TGFB1
PMID:29725688	(2018) Biomimetic neural scaffolds: a crucial step towards optimal peripheral nerve regeneration.	4	8	0.0016	ENSP00000346839,ENSP00000358525,ENSP00000398632,ENSP00000414303	BDNF,CD44,FN1,NGF
PMID:29738483	(2018) Proline-Rich Protein Tyrosine Kinase 2 in Inflammation and Cancer.	7	59	0.0016	ENSP00000275493,ENSP00000293379,ENSP00000317272,ENSP00000327513,ENSP00000330341,ENSP00000346839,ENSP00000353408	CSF1,EGFR,FN1,ITGA5,MET,MSN,SOCS3
PMID:29766399	(2018) Consensus guidelines for the use and interpretation of angiogenesis assays.	8	84	0.0016	ENSP00000231004,ENSP00000295666,ENSP00000327513,ENSP00000346839,ENSP00000370989,ENSP00000416330,ENSP00000480043,ENSP00000480791	CD274,CSF1,FGF1,FN1,IGFBP7,LOX,TGFBI,VEGFC
PMID:29868252	(2018) Treatment of collagenase-induced osteoarthritis with a viral vector encoding TSG-6 results in ectopic bone formation.	4	8	0.0016	ENSP00000260356,ENSP00000327513,ENSP00000346839,ENSP00000398632	CD44,CSF1,FN1,THBS1
PMID:30026327	(2018) Loss of XIST in Breast Cancer Activates MSN-c-Met and Reprograms Microglia via Exosomal miRNA to Promote Brain Metastasis.	6	37	0.0016	ENSP00000231004,ENSP00000317272,ENSP00000353408,ENSP00000370989,ENSP00000398632,ENSP00000446007	CD274,CD44,LOX,MET,MSN,VIM
PMID:30179587	(2018) Precision medicine in lupus nephritis: can biomarkers get us there?	7	59	0.0016	ENSP00000216181,ENSP00000317674,ENSP00000346032,ENSP00000366109,ENSP00000377941,ENSP00000478026,ENSP00000480221	ACTN1,ANXA1,ANXA2,ANXA8,ANXA8L1,APOL1,MYH9
PMID:30241395	(2018) The Role of Tumor Microenvironment in Chemoresistance: 3D Extracellular Matrices as Accomplices.	5	20	0.0016	ENSP00000293379,ENSP00000308208,ENSP00000346839,ENSP00000379350,ENSP00000478026	ANXA8,FN1,ITGA5,ITGB1,MMP14
PMID:30483255	(2018) Extracellular Vesicles in Joint Disease and Therapy.	5	20	0.0016	ENSP00000221930,ENSP00000346032,ENSP00000366109,ENSP00000478026,ENSP00000480221	ANXA1,ANXA2,ANXA8,ANXA8L1,TGFB1
PMID:30527240	(2018) Histologic pattern of invasion and epithelial-mesenchymal phenotype predict prognosis in squamous carcinoma of the head and neck.	5	20	0.0016	ENSP00000346839,ENSP00000370989,ENSP00000380034,ENSP00000398632,ENSP00000446007	CD274,CD44,FN1,SNAI2,VIM
PMID:30605419	(2019) Reassessing the Mechanisms of Acute Coronary Syndromes.	5	20	0.0016	ENSP00000223095,ENSP00000308208,ENSP00000334145,ENSP00000398632,ENSP00000480791	CD44,F3,FGF1,MMP14,SERPINE1
PMID:30732956	(2019) Expression of immune-regulatory molecules in circulating tumor cells derived from patients with head and neck squamous cell carcinoma.	4	8	0.0016	ENSP00000275493,ENSP00000317272,ENSP00000370989,ENSP00000380855	CD274,EGFR,MET,PDCD1LG2
PMID:30761068	(2019) Biomarkers in Spinal Cord Injury: Prognostic Insights and Future Potentials.	7	58	0.0016	ENSP00000221930,ENSP00000346032,ENSP00000346839,ENSP00000357055,ENSP00000358525,ENSP00000366109,ENSP00000414303	ANXA1,ANXA2,BDNF,FN1,NGF,PEA15,TGFB1
PMID:30766662	(2019) A PDZ Protein MDA-9Syntenin: As a Target for Cancer Therapy.	6	37	0.0016	ENSP00000221930,ENSP00000275493,ENSP00000308208,ENSP00000339191,ENSP00000379350,ENSP00000380034	CAV1,EGFR,ITGB1,MMP14,SNAI2,TGFB1
PMID:30772659	(2019) Major seminal plasma proteome of rabbits and associations with sperm quality.	5	20	0.0016	ENSP00000346032,ENSP00000358525,ENSP00000366109,ENSP00000478026,ENSP00000480221	ANXA1,ANXA2,ANXA8,ANXA8L1,NGF
PMID:30801341	(2019) Galectin-1 and Galectin-3 and Their Potential Binding Partners in the Dermal Thickening of Keloid Tissues.	4	8	0.0016	ENSP00000260356,ENSP00000346839,ENSP00000379350,ENSP00000398632	CD44,FN1,ITGB1,THBS1
PMID:30808871	(2019) Proteomic analysis of cholera toxin adjuvant-stimulated human monocytes identifies Thrombospondin-1 and Integrin-Beta1 as strongly upregulated molecules involved in adjuvant activity.	5	20	0.0016	ENSP00000231004,ENSP00000260356,ENSP00000262958,ENSP00000379350,ENSP00000398632	CD44,GNA15,ITGB1,LOX,THBS1
PMID:30891948	(2019) EP4 Antagonist-Elicited Extracellular Vesicles from Mesenchymal Stem Cells Rescue CognitionLearning Deficiencies by Restoring Brain Cellular Functions.	7	59	0.0016	ENSP00000231509,ENSP00000274276,ENSP00000287097,ENSP00000398632,ENSP00000398736,ENSP00000414303,ENSP00000446007	BDNF,CD109,CD44,CYR61,NR3C1,OSMR,VIM
PMID:30906328	(2019) Unchain My Heart: Integrins at the Basis of iPSC Cardiomyocyte Differentiation.	7	59	0.0016	ENSP00000007722,ENSP00000324422,ENSP00000346839,ENSP00000358866,ENSP00000379350,ENSP00000380034,ENSP00000419465	FLNA,FN1,ITGA3,ITGB1,SNAI2,WWTR1,ZYX
PMID:30988341	(2019) Oscillatory shear potentiates latent TGF-Beta1 activation more than steady shear as demonstrated by a novel force generator.	4	8	0.0016	ENSP00000221930,ENSP00000223095,ENSP00000260356,ENSP00000334145	F3,SERPINE1,TGFB1,THBS1
PMID:31159744	(2019) Comprehensive functional profiling of long non-coding RNAs through a novel pan-cancer integration approach and modular analysis of their protein-coding gene association networks.	5	20	0.0016	ENSP00000310170,ENSP00000332973,ENSP00000346839,ENSP00000355180,ENSP00000380034	COL6A1,FN1,FOSL1,SMAD3,SNAI2
PMID:31225512	(2019) Biology and clinical relevance of EpCAM.	7	58	0.0016	ENSP00000275493,ENSP00000346839,ENSP00000348163,ENSP00000371798,ENSP00000376436,ENSP00000380034,ENSP00000398632	CD44,EGFR,ETS1,FN1,FSCN1,PLS3,SNAI2
PMID:31381842	(2019) Preclinical translation of exosomes derived from mesenchymal stemstromal cells.	5	20	0.0016	ENSP00000231004,ENSP00000346032,ENSP00000366109,ENSP00000478026,ENSP00000480221	ANXA1,ANXA2,ANXA8,ANXA8L1,LOX
PMID:31382537	(2019) An Insight into the Proteome of Uveal Melanoma-Derived Ectosomes Reveals the Presence of Potentially Useful Biomarkers.	6	37	0.0016	ENSP00000308208,ENSP00000346032,ENSP00000346839,ENSP00000358866,ENSP00000366109,ENSP00000478026	ANXA1,ANXA2,ANXA8,FLNA,FN1,MMP14
PMID:31463131	(2019) miR-30b-5p acts as a tumor suppressor microRNA in esophageal squamous cell carcinoma.	4	8	0.0016	ENSP00000223095,ENSP00000293379,ENSP00000377941,ENSP00000446007	ACTN1,ITGA5,SERPINE1,VIM
PMID:31547627	(2019) Latest Advances in Targeting the Tumor Microenvironment for Tumor Suppression.	10	146	0.0016	ENSP00000221930,ENSP00000257770,ENSP00000265371,ENSP00000317272,ENSP00000325146,ENSP00000327513,ENSP00000339191,ENSP00000346839,ENSP00000370989,ENSP00000379350	CAV1,CD274,COL12A1,CSF1,FN1,ITGB1,MET,NRP1,NT5E,TGFB1
PMID:31610061	(2019) YAP and TAZ Mediate Osteocyte PerilacunarCanalicular Remodeling.	5	20	0.0016	ENSP00000223095,ENSP00000231004,ENSP00000308208,ENSP00000398736,ENSP00000419465	CYR61,LOX,MMP14,SERPINE1,WWTR1
PMID:31733827	(2020) Comparative analysis of fresh chondrocytes, cultured chondrocytes and chondroprogenitors derived from human articular cartilage.	4	8	0.0016	ENSP00000257770,ENSP00000293379,ENSP00000346839,ENSP00000379350	FN1,ITGA5,ITGB1,NT5E
PMID:31772665	(2019) Molecular Mechanisms and Anticancer Therapeutic Strategies in Vasculogenic Mimicry.	8	84	0.0016	ENSP00000260356,ENSP00000285735,ENSP00000308208,ENSP00000334145,ENSP00000346839,ENSP00000352208,ENSP00000373783,ENSP00000380034	F3,FN1,LOXL2,MMP14,MYOF,RHOC,SNAI2,THBS1
PMID:31953437	(2020) Development and application of two novel monoclonal antibodies against overexpressed CD26 and integrin alpha3 in human pancreatic cancer.	4	8	0.0016	ENSP00000007722,ENSP00000275493,ENSP00000287097,ENSP00000317272	CD109,EGFR,ITGA3,MET
PMID:31974453	(2020) Differential Expression of PDGF Receptor-alpha in Human Placental Trophoblasts Leads to Different Entry Pathways by Human Cytomegalovirus Strains.	4	8	0.0016	ENSP00000275493,ENSP00000339191,ENSP00000346032,ENSP00000379350	ANXA2,CAV1,EGFR,ITGB1
PMID:32028611	(2020) New Preclinical Development of a c-Met Inhibitor and Its Combined Anti-Tumor Effect in c-Met-Amplified NSCLC.	4	8	0.0016	ENSP00000275493,ENSP00000301178,ENSP00000317272,ENSP00000363832	AOX1,AXL,EGFR,MET
PMID:32070421	(2020) Prospective isolation of chondroprogenitors from human iPSCs based on cell surface markers identified using a CRISPR-Cas9-generated reporter.	7	59	0.0016	ENSP00000215909,ENSP00000257770,ENSP00000293379,ENSP00000346839,ENSP00000355180,ENSP00000379350,ENSP00000398632	CD44,COL6A1,FN1,ITGA5,ITGB1,LGALS1,NT5E
PMID:32079237	(2020) Gain-of-Function Mutations in p53 in Cancer Invasiveness and Metastasis.	7	59	0.0016	ENSP00000221930,ENSP00000223095,ENSP00000275493,ENSP00000301178,ENSP00000380034,ENSP00000398632,ENSP00000446007	AXL,CD44,EGFR,SERPINE1,SNAI2,TGFB1,VIM
PMID:32085797	(2020) Inhibition of growth of Asian keloid cells with human umbilical cord Wharton's jelly stem cell-conditioned medium.	4	8	0.0016	ENSP00000215909,ENSP00000295666,ENSP00000346839,ENSP00000366109	ANXA1,FN1,IGFBP7,LGALS1
PMID:32127518	(2020) Hypoxia-induced lncRNA PDIA3P1 promotes mesenchymal transition via sponging of miR-124-3p in glioma.	5	20	0.0016	ENSP00000221930,ENSP00000296591,ENSP00000308208,ENSP00000398632,ENSP00000446007	CD44,EDIL3,MMP14,TGFB1,VIM
PMID:32132636	(2020) Fabrication of calcium phosphate 3D scaffolds for bone repair using magnetic levitational assembly.	4	8	0.0016	ENSP00000221930,ENSP00000257770,ENSP00000379350,ENSP00000398632	CD44,ITGB1,NT5E,TGFB1
PMID:17717633	(2007) Tumour vascularization: sprouting angiogenesis and beyond.	8	86	0.0017	ENSP00000260356,ENSP00000265371,ENSP00000308208,ENSP00000334145,ENSP00000346839,ENSP00000422464,ENSP00000480043,ENSP00000480791	F3,FGF1,FN1,MMP14,NRP1,PDGFC,THBS1,VEGFC
PMID:18460215	(2008) Identification of heterogeneity among soft tissue sarcomas by gene expression profiles from different tumors.	6	38	0.0017	ENSP00000221930,ENSP00000295666,ENSP00000357668,ENSP00000378332,ENSP00000416330,ENSP00000422464	ADAM12,IGFBP7,PDGFC,TGFB1,TGFB1I1,TGFBI
PMID:18667687	(2008) Androgen receptor and growth factor signaling cross-talk in prostate cancer cells.	6	38	0.0017	ENSP00000221930,ENSP00000275493,ENSP00000332973,ENSP00000378332,ENSP00000480043,ENSP00000480791	EGFR,FGF1,SMAD3,TGFB1,TGFB1I1,VEGFC
PMID:19520073	(2010) The role of local protein synthesis and degradation in axon regeneration.	6	38	0.0017	ENSP00000346032,ENSP00000358525,ENSP00000366109,ENSP00000414303,ENSP00000478026,ENSP00000480221	ANXA1,ANXA2,ANXA8,ANXA8L1,BDNF,NGF
PMID:19534553	(2009) An extensive survey of tyrosine phosphorylation revealing new sites in human mammary epithelial cells.	7	60	0.0017	ENSP00000215909,ENSP00000216181,ENSP00000339191,ENSP00000346032,ENSP00000367263,ENSP00000379191,ENSP00000379350	AHNAK,ANXA2,CAV1,CD59,ITGB1,LGALS1,MYH9
PMID:19901961	(2010) Discovery of molecular subtypes in leiomyosarcoma through integrative molecular profiling.	6	38	0.0017	ENSP00000295324,ENSP00000298159,ENSP00000327513,ENSP00000339191,ENSP00000353452,ENSP00000354826	CALD1,CAV1,CDC42EP3,CFL2,CSF1,MYLK
PMID:20716364	(2010) EF1alpha and RPL13a represent normalization genes suitable for RT-qPCR analysis of bone marrow derived mesenchymal stem cells.	6	38	0.0017	ENSP00000257770,ENSP00000261978,ENSP00000287097,ENSP00000346839,ENSP00000379350,ENSP00000398632	CD109,CD44,FN1,ITGB1,LTBP2,NT5E
PMID:21155973	(2011) Two sides to every story: the HIF-dependent and HIF-independent functions of pVHL.	6	38	0.0017	ENSP00000231004,ENSP00000275493,ENSP00000308208,ENSP00000317272,ENSP00000346839,ENSP00000358525	EGFR,FN1,LOX,MET,MMP14,NGF
PMID:22349567	(2012) Glaucoma 2.0: neuroprotection, neuroregeneration, neuroenhancement.	6	38	0.0017	ENSP00000261978,ENSP00000330341,ENSP00000337838,ENSP00000358525,ENSP00000368022,ENSP00000414303	BDNF,LTBP2,NGF,OPTN,RTN4,SOCS3
PMID:23217164	(2012) Mitochondrial proteomics of nasopharyngeal carcinoma metastasis.	6	38	0.0017	ENSP00000285735,ENSP00000327513,ENSP00000346839,ENSP00000361850,ENSP00000376436,ENSP00000438248	CALU,CSF1,ETS1,FN1,PLAU,RHOC
PMID:23499992	(2013) Fibrosis of two: Epithelial cell-fibroblast interactions in pulmonary fibrosis.	7	60	0.0017	ENSP00000223095,ENSP00000332973,ENSP00000346839,ENSP00000353408,ENSP00000361818,ENSP00000361850,ENSP00000376436	ETS1,FN1,MSN,PLAU,SDC4,SERPINE1,SMAD3
PMID:23727936	(2013) Wharton's jelly-derived mesenchymal stem cells: phenotypic characterization and optimizing their therapeutic potential for clinical applications.	6	38	0.0017	ENSP00000257770,ENSP00000358525,ENSP00000379191,ENSP00000379350,ENSP00000398632,ENSP00000414303	BDNF,CD44,CD59,ITGB1,NGF,NT5E
PMID:23778523	(2013) Inhibition of TGF-Beta and EGF pathway gene expression and migration of oral carcinoma cells by mucosa-associated lymphoid tissue 1.	7	60	0.0017	ENSP00000275493,ENSP00000308208,ENSP00000334145,ENSP00000370698,ENSP00000380034,ENSP00000398632,ENSP00000480043	CD44,EGFR,F3,IL6ST,MMP14,SNAI2,VEGFC
PMID:24192230	(2014) Support of a bi-faceted role of estrogen receptor Beta (ERBeta) in ERAlfa-positive breast cancer cells.	6	38	0.0017	ENSP00000260356,ENSP00000282903,ENSP00000332973,ENSP00000339191,ENSP00000366109,ENSP00000377789	ANXA1,CAV1,PLOD2,SMAD3,SYNPO,THBS1
PMID:24405801	(2013) Comparative analysis of gene transcripts for cell signaling receptors in bone marrow-derived hematopoietic stemprogenitor cell and mesenchymal stromal cell populations.	9	115	0.0017	ENSP00000221930,ENSP00000257770,ENSP00000274276,ENSP00000275493,ENSP00000301178,ENSP00000306157,ENSP00000327513,ENSP00000358525,ENSP00000398632	AXL,CD44,CSF1,EGFR,IL7R,NGF,NT5E,OSMR,TGFB1
PMID:24586687	(2014) Gene expression alterations in the cerebellum and granule neurons of Cstb(--) mouse are associated with early synaptic changes and inflammation.	7	60	0.0017	ENSP00000223095,ENSP00000346032,ENSP00000366109,ENSP00000398632,ENSP00000398736,ENSP00000478026,ENSP00000480221	ANXA1,ANXA2,ANXA8,ANXA8L1,CD44,CYR61,SERPINE1
PMID:24760019	(2014) Evaluation of cancer stem cell markers CD133, CD44, CD24: association with AKT isoforms and radiation resistance in colon cancer cells.	6	38	0.0017	ENSP00000275493,ENSP00000317272,ENSP00000346839,ENSP00000380034,ENSP00000398632,ENSP00000446007	CD44,EGFR,FN1,MET,SNAI2,VIM
PMID:24988079	(2014) Integrated analysis of mutation data from various sources identifies key genes and signaling pathways in hepatocellular carcinoma.	8	86	0.0017	ENSP00000223095,ENSP00000260356,ENSP00000275493,ENSP00000312999,ENSP00000330341,ENSP00000358525,ENSP00000361850,ENSP00000367263	AHNAK,EGFR,GNAI2,NGF,PLAU,SERPINE1,SOCS3,THBS1
PMID:26367079	(2015) Endostatin's emerging roles in angiogenesis, lymphangiogenesis, disease, and clinical applications.	6	38	0.0017	ENSP00000260356,ENSP00000308208,ENSP00000339191,ENSP00000346839,ENSP00000398632,ENSP00000480043	CAV1,CD44,FN1,MMP14,THBS1,VEGFC
PMID:26497214	(2016) CCN: core regulatory proteins in the microenvironment that affect the metastasis of hepatocellular carcinoma?	6	38	0.0017	ENSP00000260356,ENSP00000275493,ENSP00000346839,ENSP00000361818,ENSP00000379350,ENSP00000398736	CYR61,EGFR,FN1,ITGB1,SDC4,THBS1
PMID:26657294	(2016) Annexin-A1 and caldesmon are associated with resistance to tamoxifen in estrogen receptor positive recurrent breast cancer.	6	38	0.0017	ENSP00000215909,ENSP00000300527,ENSP00000339191,ENSP00000349541,ENSP00000354826,ENSP00000366109	ANXA1,CALD1,CAV1,COL6A2,LGALS1,PTRF
PMID:26861043	(2016) Phosphoproteomic analysis of interacting tumor and endothelial cells identifies regulatory mechanisms of transendothelial migration.	6	38	0.0017	ENSP00000275493,ENSP00000324422,ENSP00000349541,ENSP00000358866,ENSP00000379350,ENSP00000398632	CD44,EGFR,FLNA,ITGB1,PTRF,ZYX
PMID:27101845	(2016) Musculocontractural Ehlers-Danlos syndrome and neurocristopathies: dermatan sulfate is required for Xenopus neural crest cells to migrate and adhere to fibronectin.	6	38	0.0017	ENSP00000293379,ENSP00000332151,ENSP00000346839,ENSP00000361818,ENSP00000380034,ENSP00000398632	CD44,DSE,FN1,ITGA5,SDC4,SNAI2
PMID:27187379	(2016) Advances of Proteomic Sciences in Dentistry.	6	38	0.0017	ENSP00000346032,ENSP00000346839,ENSP00000366109,ENSP00000446007,ENSP00000478026,ENSP00000480221	ANXA1,ANXA2,ANXA8,ANXA8L1,FN1,VIM
PMID:27409796	(2016) Mesenchymal Stromal Cells Epithelial Transition Induced by Renal Tubular Cells-Derived Extracellular Vesicles.	6	38	0.0017	ENSP00000257770,ENSP00000293379,ENSP00000346839,ENSP00000379350,ENSP00000398632,ENSP00000446007	CD44,FN1,ITGA5,ITGB1,NT5E,VIM
PMID:28035075	(2017) The Hippo signaling pathway provides novel anti-cancer drug targets.	7	60	0.0017	ENSP00000256646,ENSP00000262713,ENSP00000275493,ENSP00000301178,ENSP00000355923,ENSP00000398736,ENSP00000419465	AJUBA,AXL,CYR61,EGFR,NOTCH2,PTPN14,WWTR1
PMID:28125654	(2017) Human Deciduous Teeth Stem Cells (SHED) Display Neural Crest Signature Characters.	6	38	0.0017	ENSP00000257770,ENSP00000346839,ENSP00000358525,ENSP00000380034,ENSP00000398632,ENSP00000414303	BDNF,CD44,FN1,NGF,NT5E,SNAI2
PMID:28402944	(2017) Exosome: emerging biomarker in breast cancer.	7	60	0.0017	ENSP00000257770,ENSP00000275493,ENSP00000346032,ENSP00000366109,ENSP00000398632,ENSP00000478026,ENSP00000480221	ANXA1,ANXA2,ANXA8,ANXA8L1,CD44,EGFR,NT5E
PMID:28883015	(2017) Mouse models of metastasis: progress and prospects.	6	38	0.0017	ENSP00000231004,ENSP00000260356,ENSP00000327513,ENSP00000334145,ENSP00000346839,ENSP00000380034	CSF1,F3,FN1,LOX,SNAI2,THBS1
PMID:28923977	(2017) Prepatterning by RhoGEFs governs Rho GTPase spatiotemporal dynamics during wound repair.	6	38	0.0017	ENSP00000285735,ENSP00000346032,ENSP00000353408,ENSP00000366109,ENSP00000478026,ENSP00000480221	ANXA1,ANXA2,ANXA8,ANXA8L1,MSN,RHOC
PMID:29320425	(2018) Targeting Pancreatic Cancer Cell Plasticity: The Latest in Therapeutics.	6	38	0.0017	ENSP00000275493,ENSP00000317272,ENSP00000346839,ENSP00000370989,ENSP00000380034,ENSP00000398632	CD274,CD44,EGFR,FN1,MET,SNAI2
PMID:29338788	(2018) High-throughput immunophenotypic characterization of bone marrow- and cord blood-derived mesenchymal stromal cells reveals common and differentially expressed markers: identification of angiotensin-converting enzyme (CD143) as a marker ...	6	38	0.0017	ENSP00000257770,ENSP00000265371,ENSP00000370698,ENSP00000379191,ENSP00000379350,ENSP00000398632	CD44,CD59,IL6ST,ITGB1,NRP1,NT5E
PMID:29360750	(2018) Proteomic Analysis of Secretomes of Oncolytic Herpes Simplex Virus-Infected Squamous Cell Carcinoma Cells.	6	38	0.0017	ENSP00000260356,ENSP00000346032,ENSP00000346839,ENSP00000348163,ENSP00000366109,ENSP00000371798	ANXA1,ANXA2,FN1,FSCN1,PLS3,THBS1
PMID:29666212	(2018) Extracellular vesicles: important collaborators in cancer progression.	7	60	0.0017	ENSP00000308208,ENSP00000346032,ENSP00000346839,ENSP00000352208,ENSP00000370989,ENSP00000380855,ENSP00000398632	ANXA2,CD274,CD44,FN1,MMP14,MYOF,PDCD1LG2
PMID:30959764	(2019) Heterogeneity in Circulating Tumor Cells: The Relevance of the Stem-Cell Subset.	7	60	0.0017	ENSP00000275493,ENSP00000317272,ENSP00000346839,ENSP00000348163,ENSP00000379350,ENSP00000380034,ENSP00000398632	CD44,EGFR,FN1,ITGB1,MET,PLS3,SNAI2
PMID:31057295	(2019) Central role of Yes-associated protein and WW-domain-containing transcriptional co-activator with PDZ-binding motif in pancreatic cancer development.	7	60	0.0017	ENSP00000256646,ENSP00000260526,ENSP00000275493,ENSP00000285735,ENSP00000355923,ENSP00000398736,ENSP00000419465	ARHGAP29,CYR61,EGFR,NOTCH2,PTPN14,RHOC,WWTR1
PMID:31159154	(2019) p63 at the Crossroads between Stemness and Metastasis in Breast Cancer.	7	60	0.0017	ENSP00000007722,ENSP00000275493,ENSP00000301178,ENSP00000308208,ENSP00000379350,ENSP00000380034,ENSP00000398632	AXL,CD44,EGFR,ITGA3,ITGB1,MMP14,SNAI2
PMID:31835680	(2019) Mesenchymal Stem Cell-Derived Exosomes and Other Extracellular Vesicles as New Remedies in the Therapy of Inflammatory Diseases.	8	86	0.0017	ENSP00000257770,ENSP00000275493,ENSP00000332973,ENSP00000346839,ENSP00000379350,ENSP00000398632,ENSP00000414303,ENSP00000480043	BDNF,CD44,EGFR,FN1,ITGB1,NT5E,SMAD3,VEGFC
PMID:31921832	(2019) Unraveling the Molecular Signature of Extracellular Vesicles From Endometrial-Derived Mesenchymal Stem Cells: Potential Modulatory Effects and Therapeutic Applications.	7	60	0.0017	ENSP00000257770,ENSP00000275493,ENSP00000327513,ENSP00000359504,ENSP00000366109,ENSP00000398632,ENSP00000399168	ANXA1,CD44,CSF1,EGFR,GBP1,HLA-B,NT5E
PMID:32023849	(2020) GP130 Cytokines in Breast Cancer and Bone.	7	60	0.0017	ENSP00000260356,ENSP00000274276,ENSP00000275493,ENSP00000330341,ENSP00000332973,ENSP00000370698,ENSP00000398632	CD44,EGFR,IL6ST,OSMR,SMAD3,SOCS3,THBS1
PMID:19355891	(2009) Signaling through Rho GTPase pathway as viable drug target.	5	21	0.0018	ENSP00000223095,ENSP00000285735,ENSP00000353452,ENSP00000358525,ENSP00000398632	CD44,MYLK,NGF,RHOC,SERPINE1
PMID:20428185	(2010) PAI-1 mediates the TGF-beta1+EGF-induced 'scatter' response in transformed human keratinocytes.	5	21	0.0018	ENSP00000223095,ENSP00000275493,ENSP00000332973,ENSP00000353452,ENSP00000380034	EGFR,MYLK,SERPINE1,SMAD3,SNAI2
PMID:22132688	(2011) Dystrophin deficiency exacerbates skeletal muscle pathology in dysferlin-null mice.	5	21	0.0018	ENSP00000346032,ENSP00000366109,ENSP00000368678,ENSP00000478026,ENSP00000480221	AGRN,ANXA1,ANXA2,ANXA8,ANXA8L1
PMID:22516051	(2012) Tumor cell and carcinoma-associated fibroblast interaction regulates matrix metalloproteinases and their inhibitors in oral squamous cell carcinoma.	5	21	0.0018	ENSP00000221930,ENSP00000293379,ENSP00000308208,ENSP00000346839,ENSP00000398632	CD44,FN1,ITGA5,MMP14,TGFB1
PMID:23029081	(2012) Myogenic potential of whole bone marrow mesenchymal stem cells in vitro and in vivo for usage in urinary incontinence.	5	21	0.0018	ENSP00000257770,ENSP00000346839,ENSP00000358525,ENSP00000379350,ENSP00000398632	CD44,FN1,ITGB1,NGF,NT5E
PMID:23238211	(2012) Elevated Tumor Expression of PAI-1 and SNAI2 in Obese Esophageal Adenocarcinoma Patients and Impact on Prognosis.	5	21	0.0018	ENSP00000007722,ENSP00000223095,ENSP00000306157,ENSP00000346839,ENSP00000380034	FN1,IL7R,ITGA3,SERPINE1,SNAI2
PMID:23374506	(2013) Enter the matrix: shape, signal and superhighway.	5	21	0.0018	ENSP00000317272,ENSP00000346839,ENSP00000361818,ENSP00000368678,ENSP00000398632	AGRN,CD44,FN1,MET,SDC4
PMID:23768125	(2013) ID3 contributes to cerebrospinal fluid seeding and poor prognosis in medulloblastoma.	5	21	0.0018	ENSP00000260356,ENSP00000261037,ENSP00000300527,ENSP00000308208,ENSP00000325146	COL12A1,COL6A2,COL8A1,MMP14,THBS1
PMID:24108744	(2014) ERK12 blockade prevents epithelial-mesenchymal transition in lung cancer cells and promotes their sensitivity to EGFR inhibition.	5	21	0.0018	ENSP00000301178,ENSP00000317272,ENSP00000346839,ENSP00000355923,ENSP00000398632	AXL,CD44,FN1,MET,PTPN14
PMID:24503541	(2014) Galectin-1 stimulates motility of human umbilical cord blood-derived mesenchymal stem cells by downregulation of smad23-dependent collagen 35 and upregulation of NF-KB-dependent fibronectinlaminin 5 expression.	5	21	0.0018	ENSP00000215909,ENSP00000275493,ENSP00000339191,ENSP00000346839,ENSP00000379350	CAV1,EGFR,FN1,ITGB1,LGALS1
PMID:26506390	(2015) Characterization of DNA Methylation in Circulating Tumor Cells.	5	21	0.0018	ENSP00000275493,ENSP00000317272,ENSP00000346839,ENSP00000398632,ENSP00000446007	CD44,EGFR,FN1,MET,VIM
PMID:26770199	(2015) Amnion and Chorion Membranes: Potential Stem Cell Reservoir with Wide Applications in Periodontics.	5	21	0.0018	ENSP00000260356,ENSP00000317272,ENSP00000346839,ENSP00000398632,ENSP00000399168	CD44,FN1,HLA-B,MET,THBS1
PMID:27337282	(2015) Hijacking and Use of Host Lipids by Intracellular Pathogens.	5	21	0.0018	ENSP00000222693,ENSP00000317272,ENSP00000339191,ENSP00000346839,ENSP00000398632	CAV1,CAV2,CD44,FN1,MET
PMID:27412958	(2016) Annexin A1 contributes to pancreatic cancer cell phenotype, behaviour and metastatic potential independently of Formyl Peptide Receptor pathway.	5	21	0.0018	ENSP00000275493,ENSP00000353408,ENSP00000366109,ENSP00000398632,ENSP00000478026	ANXA1,ANXA8,CD44,EGFR,MSN
PMID:27627810	(2016) Generation of an in vitro 3D PDAC stroma rich spheroid model.	5	21	0.0018	ENSP00000301178,ENSP00000330341,ENSP00000346839,ENSP00000371798,ENSP00000380034	AXL,FN1,FSCN1,SNAI2,SOCS3
PMID:27683128	(2017) Circulating and disseminated tumor cells: diagnostic tools and therapeutic targets in motion.	5	21	0.0018	ENSP00000260356,ENSP00000275493,ENSP00000317272,ENSP00000370989,ENSP00000398632	CD274,CD44,EGFR,MET,THBS1
PMID:27818688	(2016) Modulation of Synovial Fluid-Derived Mesenchymal Stem Cells by Intra-Articular and Intraosseous Platelet Rich Plasma Administration.	5	21	0.0018	ENSP00000257770,ENSP00000346839,ENSP00000358525,ENSP00000398632,ENSP00000414303	BDNF,CD44,FN1,NGF,NT5E
PMID:28210871	(2017) Repeated doses of cardiac mesenchymal cells are therapeutically superior to a single dose in mice with old myocardial infarction.	5	21	0.0018	ENSP00000223095,ENSP00000257770,ENSP00000301464,ENSP00000379350,ENSP00000398632	CD44,IGFBP6,ITGB1,NT5E,SERPINE1
PMID:28332606	(2017) Lumican effectively regulates the estrogen receptors-associated functional properties of breast cancer cells, expression of matrix effectors and epithelial-to-mesenchymal transition.	5	21	0.0018	ENSP00000275493,ENSP00000308208,ENSP00000346839,ENSP00000379350,ENSP00000380034	EGFR,FN1,ITGB1,MMP14,SNAI2
PMID:28337463	(2017) Skin Tissue Engineering: Application of Adipose-Derived Stem Cells.	5	21	0.0018	ENSP00000257770,ENSP00000346839,ENSP00000358525,ENSP00000379350,ENSP00000414303	BDNF,FN1,ITGB1,NGF,NT5E
PMID:28468977	(2017) Mechanical regulation of cardiac fibroblast profibrotic phenotypes.	5	21	0.0018	ENSP00000231004,ENSP00000260356,ENSP00000327513,ENSP00000346839,ENSP00000361818	CSF1,FN1,LOX,SDC4,THBS1
PMID:28807667	(2017) Inhibition of Beta-Catenin Signaling in the Skin Rescues Cutaneous Adipogenesis in Systemic Sclerosis: A Randomized, Double-Blind, Placebo-Controlled Trial of C-82.	5	21	0.0018	ENSP00000221957,ENSP00000223095,ENSP00000260356,ENSP00000346839,ENSP00000380034	FN1,PLIN3,SERPINE1,SNAI2,THBS1
PMID:29479430	(2018) Not just fat: investigating the proteome of cetacean blubber tissue.	5	21	0.0018	ENSP00000346032,ENSP00000346839,ENSP00000366109,ENSP00000478026,ENSP00000480221	ANXA1,ANXA2,ANXA8,ANXA8L1,FN1
PMID:30087255	(2018) CTLA-4 Mediates Inhibitory Function of Mesenchymal StemStromal Cells.	5	21	0.0018	ENSP00000221930,ENSP00000257770,ENSP00000370989,ENSP00000380855,ENSP00000398632	CD274,CD44,NT5E,PDCD1LG2,TGFB1
PMID:30995923	(2019) Caveolin-1 regulation of Sp1 controls production of the antifibrotic protein follistatin in kidney mesangial cells.	5	21	0.0018	ENSP00000222693,ENSP00000223095,ENSP00000332973,ENSP00000339191,ENSP00000346839	CAV1,CAV2,FN1,SERPINE1,SMAD3
PMID:31248373	(2019) Monospecific antibody targeting of CDH11 inhibits epithelial-to-mesenchymal transition and represses cancer stem cell-like phenotype by up-regulating miR-335 in metastatic breast cancer, in vitro and in vivo.	5	21	0.0018	ENSP00000231509,ENSP00000275493,ENSP00000346839,ENSP00000398632,ENSP00000446007	CD44,EGFR,FN1,NR3C1,VIM
PMID:31321241	(2019) Podoplanin, a Potential Therapeutic Target for Nasopharyngeal Carcinoma.	5	21	0.0018	ENSP00000308208,ENSP00000346839,ENSP00000353408,ENSP00000379350,ENSP00000398632	CD44,FN1,ITGB1,MMP14,MSN
PMID:31614642	(2019) Stem Cell-Derived Extracellular Vesicles and Kidney Regeneration.	5	21	0.0018	ENSP00000221930,ENSP00000257770,ENSP00000366109,ENSP00000398632,ENSP00000478026	ANXA1,ANXA8,CD44,NT5E,TGFB1
PMID:31632194	(2019) Why are olfactory ensheathing cell tumors so rare?	5	21	0.0018	ENSP00000275493,ENSP00000337838,ENSP00000358525,ENSP00000378058,ENSP00000414303	BDNF,EFEMP1,EGFR,NGF,RTN4
PMID:31781558	(2019) Biophysics of Cell-Substrate Interactions Under Shear.	5	21	0.0018	ENSP00000231004,ENSP00000275493,ENSP00000324422,ENSP00000346839,ENSP00000380034	EGFR,FN1,LOX,SNAI2,ZYX
PMID:32093135	(2020) beta3-Adrenoreceptor Blockade Induces Stem Cells Differentiation in Melanoma Microenvironment.	5	21	0.0018	ENSP00000257770,ENSP00000305372,ENSP00000306157,ENSP00000379350,ENSP00000398632	ADRB2,CD44,IL7R,ITGB1,NT5E
PMID:9490735	(1998) A role for tissue factor in cell adhesion and migration mediated by interaction with actin-binding protein 280.	5	21	0.0018	ENSP00000334145,ENSP00000346839,ENSP00000358866,ENSP00000361818,ENSP00000379350	F3,FLNA,FN1,ITGB1,SDC4
PMID:16948847	(2006) Development and validation of a bovine macrophage specific cDNA microarray.	7	61	0.0019	ENSP00000295927,ENSP00000346839,ENSP00000355340,ENSP00000368752,ENSP00000377941,ENSP00000379191,ENSP00000398632	ACTN1,APOBEC3C,CD44,CD59,FN1,PRNP,PTX3
PMID:18535660	(2008) Cellular proteins in influenza virus particles.	6	39	0.0019	ENSP00000346032,ENSP00000366109,ENSP00000379191,ENSP00000379350,ENSP00000478026,ENSP00000480221	ANXA1,ANXA2,ANXA8,ANXA8L1,CD59,ITGB1
PMID:19028611	(2009) The coming of age of axonal neurotrophin signaling endosomes.	6	39	0.0019	ENSP00000216181,ENSP00000246792,ENSP00000275493,ENSP00000353408,ENSP00000358525,ENSP00000414303	BDNF,EGFR,MSN,MYH9,NGF,RRAS
PMID:19466753	(2009) Cytoplasmic Ig-domain proteins: cytoskeletal regulators with a role in human disease.	6	39	0.0019	ENSP00000324422,ENSP00000346839,ENSP00000353408,ENSP00000353452,ENSP00000358866,ENSP00000377941	ACTN1,FLNA,FN1,MSN,MYLK,ZYX
PMID:20016822	(2009) Spatial and temporal analysis of gene expression during growth and fusion of the mouse facial prominences.	12	224	0.0019	ENSP00000231004,ENSP00000231509,ENSP00000261037,ENSP00000282903,ENSP00000295324,ENSP00000300527,ENSP00000320434,ENSP00000325146,ENSP00000333938,ENSP00000355180,ENSP00000357668,ENSP00000373783	ADAM12,CDC42EP3,COL12A1,COL6A1,COL6A2,COL8A1,CTNNAL1,LOX,LOXL2,NEXN,NR3C1,PLOD2
PMID:20053519	(2010) High-throughput caveolar proteomic signature profile for maternal binge alcohol consumption.	6	39	0.0019	ENSP00000287097,ENSP00000293379,ENSP00000339191,ENSP00000346839,ENSP00000352208,ENSP00000379350	CAV1,CD109,FN1,ITGA5,ITGB1,MYOF
PMID:21118961	(2010) Sp100 as a potent tumor suppressor: accelerated senescence and rapid malignant transformation of human fibroblasts through modulation of an embryonic stem cell program.	6	39	0.0019	ENSP00000223095,ENSP00000262713,ENSP00000343023,ENSP00000346839,ENSP00000380034,ENSP00000446007	AJUBA,FN1,SERPINE1,SNAI2,SP100,VIM
PMID:21143914	(2010) Integrin-mediated function of Rab GTPases in cancer progression.	7	61	0.0019	ENSP00000246792,ENSP00000293379,ENSP00000346839,ENSP00000361850,ENSP00000368022,ENSP00000371798,ENSP00000461945	FN1,FSCN1,ITGA5,OPTN,PLAU,RAB31,RRAS
PMID:21258396	(2011) Contribution of platelets to tumour metastasis.	6	39	0.0019	ENSP00000260356,ENSP00000262958,ENSP00000275493,ENSP00000334145,ENSP00000346839,ENSP00000398632	CD44,EGFR,F3,FN1,GNA15,THBS1
PMID:22995409	(2012) Cancer stem cells from a rare form of glioblastoma multiforme involving the neurogenic ventricular wall.	6	39	0.0019	ENSP00000222693,ENSP00000256646,ENSP00000275493,ENSP00000339191,ENSP00000346839,ENSP00000379350	CAV1,CAV2,EGFR,FN1,ITGB1,NOTCH2
PMID:23272181	(2012) FSHD myotubes with different phenotypes exhibit distinct proteomes.	8	87	0.0019	ENSP00000216181,ENSP00000260356,ENSP00000263277,ENSP00000346839,ENSP00000349541,ENSP00000354826,ENSP00000358866,ENSP00000367263	AHNAK,CALD1,EHD2,FLNA,FN1,MYH9,PTRF,THBS1
PMID:24804215	(2014) Extracellular matrix proteins expression profiling in chemoresistant variants of the A2780 ovarian cancer cell line.	6	39	0.0019	ENSP00000231004,ENSP00000325146,ENSP00000346839,ENSP00000378058,ENSP00000398632,ENSP00000416330	CD44,COL12A1,EFEMP1,FN1,LOX,TGFBI
PMID:25139148	(2014) Brain tumor cells in circulation are enriched for mesenchymal gene expression.	6	39	0.0019	ENSP00000221930,ENSP00000223095,ENSP00000275493,ENSP00000317272,ENSP00000380034,ENSP00000446007	EGFR,MET,SERPINE1,SNAI2,TGFB1,VIM
PMID:25270087	(2015) The network of epithelial-mesenchymal transition: potential new targets for tumor resistance.	7	61	0.0019	ENSP00000275493,ENSP00000301178,ENSP00000317272,ENSP00000346839,ENSP00000376436,ENSP00000380034,ENSP00000398632	AXL,CD44,EGFR,ETS1,FN1,MET,SNAI2
PMID:25550395	(2015) Caveolin-1 deficiency induces a MEK-ERK12-Snail-1-dependent epithelial-mesenchymal transition and fibrosis during peritoneal dialysis.	6	39	0.0019	ENSP00000223095,ENSP00000260356,ENSP00000261978,ENSP00000332973,ENSP00000339191,ENSP00000346839	CAV1,FN1,LTBP2,SERPINE1,SMAD3,THBS1
PMID:25594006	(2014) Altered metabolic pathways in clear cell renal cell carcinoma: A meta-analysis and validation study focused on the deregulated genes and their associated networks.	8	87	0.0019	ENSP00000231509,ENSP00000263277,ENSP00000339191,ENSP00000346839,ENSP00000357113,ENSP00000363868,ENSP00000441434,ENSP00000446007	ABCA1,CAV1,EHD2,FN1,IFI16,NNMT,NR3C1,VIM
PMID:25795707	(2015) Oncogenic HRAS Activates Epithelial-to-Mesenchymal Transition and Confers Stemness to p53-Deficient Urothelial Cells to Drive Muscle Invasion of Basal Subtype Carcinomas.	6	39	0.0019	ENSP00000231004,ENSP00000275493,ENSP00000346839,ENSP00000380034,ENSP00000398632,ENSP00000446007	CD44,EGFR,FN1,LOX,SNAI2,VIM
PMID:25883361	(2015) Skin fibrosis. Identification and isolation of a dermal lineage with intrinsic fibrogenic potential.	7	61	0.0019	ENSP00000257770,ENSP00000293379,ENSP00000346839,ENSP00000353452,ENSP00000379350,ENSP00000398632,ENSP00000446007	CD44,FN1,ITGA5,ITGB1,MYLK,NT5E,VIM
PMID:26405585	(2015) Several immune escape patterns in non-Hodgkin's lymphomas.	6	39	0.0019	ENSP00000215909,ENSP00000327513,ENSP00000330341,ENSP00000370698,ENSP00000370989,ENSP00000380855	CD274,CSF1,IL6ST,LGALS1,PDCD1LG2,SOCS3
PMID:26781648	(2016) Multipotent mesenchymal stromal cells from patients with newly diagnosed type 1 diabetes mellitus exhibit preserved in vitro and in vivo immunomodulatory properties.	6	39	0.0019	ENSP00000257770,ENSP00000293379,ENSP00000370989,ENSP00000379350,ENSP00000380855,ENSP00000398632	CD274,CD44,ITGA5,ITGB1,NT5E,PDCD1LG2
PMID:27051295	(2016) Bioinformatics analysis of differentially expressed proteins in prostate cancer based on proteomics data.	6	39	0.0019	ENSP00000216181,ENSP00000275493,ENSP00000300527,ENSP00000339191,ENSP00000358866,ENSP00000366109	ANXA1,CAV1,COL6A2,EGFR,FLNA,MYH9
PMID:27564458	(2016) A comparative transcriptomic analysis of astrocytes differentiation from human neural progenitor cells.	7	61	0.0019	ENSP00000274276,ENSP00000295633,ENSP00000327513,ENSP00000330341,ENSP00000398632,ENSP00000398736,ENSP00000446007	CD44,CSF1,CYR61,FSTL1,OSMR,SOCS3,VIM
PMID:27629289	(2016) The biology of extracellular vesicles with focus on platelet microparticles and their role in cancer development and progression.	7	61	0.0019	ENSP00000308208,ENSP00000334145,ENSP00000346032,ENSP00000366109,ENSP00000379350,ENSP00000478026,ENSP00000480221	ANXA1,ANXA2,ANXA8,ANXA8L1,F3,ITGB1,MMP14
PMID:28288136	(2017) Oncostatin M promotes cancer cell plasticity through cooperative STAT3-SMAD3 signaling.	6	39	0.0019	ENSP00000223095,ENSP00000274276,ENSP00000275493,ENSP00000330341,ENSP00000332973,ENSP00000398632	CD44,EGFR,OSMR,SERPINE1,SMAD3,SOCS3
PMID:28408751	(2017) MMP9 integrates multiple immunoregulatory pathways that discriminate high suppressive activity of human mesenchymal stem cells.	7	61	0.0019	ENSP00000215909,ENSP00000257770,ENSP00000293379,ENSP00000330341,ENSP00000370989,ENSP00000379350,ENSP00000398632	CD274,CD44,ITGA5,ITGB1,LGALS1,NT5E,SOCS3
PMID:28991260	(2017) Protein and chemotherapy profiling of extracellular vesicles harvested from therapeutic induced senescent triple negative breast cancer cells.	6	39	0.0019	ENSP00000346032,ENSP00000346839,ENSP00000366109,ENSP00000379350,ENSP00000478026,ENSP00000480221	ANXA1,ANXA2,ANXA8,ANXA8L1,FN1,ITGB1
PMID:29244816	(2017) Treatment with albumin-hydroxyoleic acid complex restores sensorimotor function in rats with spinal cord injury: Efficacy and gene expression regulation.	6	39	0.0019	ENSP00000301178,ENSP00000346032,ENSP00000362095,ENSP00000366109,ENSP00000478026,ENSP00000480221	ANXA1,ANXA2,ANXA8,ANXA8L1,AXL,SRPX2
PMID:29286147	(2018) Mutual regulation of the HippoWntLPATGF-Beta signaling pathways and their roles in glaucoma (Review).	6	39	0.0019	ENSP00000332973,ENSP00000346839,ENSP00000353408,ENSP00000355923,ENSP00000398736,ENSP00000419465	CYR61,FN1,MSN,PTPN14,SMAD3,WWTR1
PMID:29321622	(2018) Evaluation of a developmental hierarchy for breast cancer cells to assess risk-based patient selection for targeted treatment.	6	39	0.0019	ENSP00000242208,ENSP00000332973,ENSP00000346839,ENSP00000380034,ENSP00000398632,ENSP00000446007	CD44,FN1,INHBA,SMAD3,SNAI2,VIM
PMID:29461491	(2018) Cancer Stem Cells, Bone and Tumor Microenvironment: Key Players in Bone Metastases.	6	39	0.0019	ENSP00000260356,ENSP00000301178,ENSP00000317272,ENSP00000346032,ENSP00000346839,ENSP00000398632	ANXA2,AXL,CD44,FN1,MET,THBS1
PMID:29501720	(2018) Unconventional secretion of annexins and galectins.	6	39	0.0019	ENSP00000346032,ENSP00000346839,ENSP00000363868,ENSP00000366109,ENSP00000478026,ENSP00000480221	ABCA1,ANXA1,ANXA2,ANXA8,ANXA8L1,FN1
PMID:29551673	(2018) CD73 Regulates Stemness and Epithelial-Mesenchymal Transition in Ovarian Cancer-Initiating Cells.	6	39	0.0019	ENSP00000221930,ENSP00000257770,ENSP00000346839,ENSP00000380034,ENSP00000398632,ENSP00000441434	CD44,FN1,NNMT,NT5E,SNAI2,TGFB1
PMID:29562664	(2018) Aptamer Therapeutics in Cancer: Current and Future.	6	39	0.0019	ENSP00000275493,ENSP00000317272,ENSP00000334145,ENSP00000346032,ENSP00000370989,ENSP00000398632	ANXA2,CD274,CD44,EGFR,F3,MET
PMID:30322133	(2018) Extracellular Vesicles and Matrix Remodeling Enzymes: The Emerging Roles in Extracellular Matrix Remodeling, Progression of Diseases and Tissue Repair.	7	61	0.0019	ENSP00000223095,ENSP00000308208,ENSP00000339191,ENSP00000346032,ENSP00000346839,ENSP00000378058,ENSP00000398632	ANXA2,CAV1,CD44,EFEMP1,FN1,MMP14,SERPINE1
PMID:30820158	(2019) Far-infrared radiation stimulates platelet-derived growth factor mediated skeletal muscle cell migration through extracellular matrix-integrin signaling.	6	39	0.0019	ENSP00000216181,ENSP00000293379,ENSP00000300527,ENSP00000346839,ENSP00000355180,ENSP00000377941	ACTN1,COL6A1,COL6A2,FN1,ITGA5,MYH9
PMID:30885254	(2019) A comprehensive characterisation of large-scale expanded human bone marrow and umbilical cord mesenchymal stem cells.	6	39	0.0019	ENSP00000007722,ENSP00000221930,ENSP00000257770,ENSP00000346839,ENSP00000379350,ENSP00000398632	CD44,FN1,ITGA3,ITGB1,NT5E,TGFB1
PMID:31003495	(2019) The Cytoskeleton-A Complex Interacting Meshwork.	7	61	0.0019	ENSP00000324422,ENSP00000346839,ENSP00000353408,ENSP00000354826,ENSP00000371798,ENSP00000379350,ENSP00000398632	CALD1,CD44,FN1,FSCN1,ITGB1,MSN,ZYX
PMID:31258778	(2019) The Role of the SlitRobo Signaling Pathway.	6	39	0.0019	ENSP00000275493,ENSP00000346839,ENSP00000361818,ENSP00000368678,ENSP00000398632,ENSP00000480043	AGRN,CD44,EGFR,FN1,SDC4,VEGFC
PMID:31297369	(2019) Proteomic Identification and Time-Course Monitoring of Secreted Proteins During Expansion of Human Mesenchymal StemStromal in Stirred-Tank Bioreactor.	6	39	0.0019	ENSP00000257770,ENSP00000260356,ENSP00000295666,ENSP00000301464,ENSP00000346839,ENSP00000416330	FN1,IGFBP6,IGFBP7,NT5E,TGFBI,THBS1
PMID:31492812	(2019) RNA editing alterations define manifestation of prion diseases.	7	61	0.0019	ENSP00000255006,ENSP00000330341,ENSP00000357668,ENSP00000363868,ENSP00000398632,ENSP00000446007,ENSP00000461945	ABCA1,ADAM12,CD44,RAB31,RIN2,SOCS3,VIM
PMID:31547193	(2019) The E-Cadherin and N-Cadherin Switch in Epithelial-to-Mesenchymal Transition: Signaling, Therapeutic Implications, and Challenges.	9	117	0.0019	ENSP00000265371,ENSP00000275493,ENSP00000317272,ENSP00000324422,ENSP00000332973,ENSP00000346839,ENSP00000376436,ENSP00000380034,ENSP00000419465	EGFR,ETS1,FN1,MET,NRP1,SMAD3,SNAI2,WWTR1,ZYX
PMID:31817625	(2019) Ovarian Cancer Dissemination-A Cell Biologist's Perspective.	6	39	0.0019	ENSP00000007722,ENSP00000293379,ENSP00000308208,ENSP00000346839,ENSP00000379350,ENSP00000398632	CD44,FN1,ITGA3,ITGA5,ITGB1,MMP14
PMID:31877874	(2019) Profile of Matrix-Remodeling Proteinases in Osteoarthritis: Impact of Fibronectin.	7	61	0.0019	ENSP00000223095,ENSP00000274181,ENSP00000308208,ENSP00000346839,ENSP00000361850,ENSP00000370443,ENSP00000398632	ADAMTS16,ADAMTS6,CD44,FN1,MMP14,PLAU,SERPINE1
PMID:32152328	(2020) Robust induction of neural crest cells to derive peripheral sensory neurons from human induced pluripotent stem cells.	6	39	0.0019	ENSP00000346839,ENSP00000358525,ENSP00000380034,ENSP00000380247,ENSP00000414303,ENSP00000415900	BDNF,FN1,HRH1,IL31RA,NGF,SNAI2
PMID:15246162	(2004) Human placenta-derived mesenchymal progenitor cells support culture expansion of long-term culture-initiating cells from cord blood CD34+ cells.	4	9	0.002	ENSP00000257770,ENSP00000346839,ENSP00000379350,ENSP00000398632	CD44,FN1,ITGB1,NT5E
PMID:15498571	(2004) A kunitz-type protease inhibitor bikunin disrupts ligand-induced oligomerization of receptors for transforming growth factor (TGF)-beta and subsequently suppresses TGF-beta signalings.	4	9	0.002	ENSP00000221930,ENSP00000223095,ENSP00000332973,ENSP00000361850	PLAU,SERPINE1,SMAD3,TGFB1
PMID:16045817	(2005) Mesenchymal stem cells derived from human placenta suppress allogeneic umbilical cord blood lymphocyte proliferation.	4	9	0.002	ENSP00000257770,ENSP00000346839,ENSP00000379350,ENSP00000398632	CD44,FN1,ITGB1,NT5E
PMID:17283243	(2007) The influence of 17beta-estradiol on annexin 1 expression in the anterior pituitary of the female rat and in a folliculo-stellate cell line.	4	9	0.002	ENSP00000231509,ENSP00000363868,ENSP00000366109,ENSP00000478026	ABCA1,ANXA1,ANXA8,NR3C1
PMID:18615630	(2008) Cortactin branches out: roles in regulating protrusive actin dynamics.	7	62	0.002	ENSP00000275493,ENSP00000285735,ENSP00000308208,ENSP00000317272,ENSP00000333938,ENSP00000346839,ENSP00000354826	CALD1,EGFR,FN1,MET,MMP14,NEXN,RHOC
PMID:18676750	(2008) Three-gene expression signature predicts survival in early-stage squamous cell carcinoma of the lung.	4	9	0.002	ENSP00000275493,ENSP00000327513,ENSP00000346839,ENSP00000480043	CSF1,EGFR,FN1,VEGFC
PMID:18851762	(2008) easyExon--a Java-based GUI tool for processing and visualization of Affymetrix exon array data.	4	9	0.002	ENSP00000346839,ENSP00000354826,ENSP00000377941,ENSP00000398632	ACTN1,CALD1,CD44,FN1
PMID:19570267	(2004) The pulmonary surfactant: impact of tobacco smoke and related compounds on surfactant and lung development.	4	9	0.002	ENSP00000275493,ENSP00000346839,ENSP00000366109,ENSP00000478026	ANXA1,ANXA8,EGFR,FN1
PMID:21274436	(2010) Regulation of Cisplatin cytotoxicity by cu influx transporters.	4	9	0.002	ENSP00000231004,ENSP00000245185,ENSP00000275493,ENSP00000398632	CD44,EGFR,LOX,MT2A
PMID:21513579	(2011) Enabling a robust scalable manufacturing process for therapeutic exosomes through oncogenic immortalization of human ESC-derived MSCs.	4	9	0.002	ENSP00000257770,ENSP00000293379,ENSP00000379350,ENSP00000398632	CD44,ITGA5,ITGB1,NT5E
PMID:21591265	(2011) Elevated expression levels of ANXA11, integrins Beta3 and Alfa3, and TNF-Alfa contribute to a candidate proteomic signature in urine for kidney allograft rejection.	4	9	0.002	ENSP00000007722,ENSP00000275493,ENSP00000346032,ENSP00000379350	ANXA2,EGFR,ITGA3,ITGB1
PMID:21772740	(2011) Endometrial regeneration using autologous adult stem cells followed by conception by in vitro fertilization in a patient of severe Asherman's syndrome.	4	9	0.002	ENSP00000257770,ENSP00000379191,ENSP00000379350,ENSP00000398632	CD44,CD59,ITGB1,NT5E
PMID:21905705	(2011) Comparative properties of caveolar and noncaveolar preparations of kidney Na+K+-ATPase.	4	9	0.002	ENSP00000222693,ENSP00000275493,ENSP00000339191,ENSP00000346032	ANXA2,CAV1,CAV2,EGFR
PMID:22552741	(2012) CD44 enhances the epithelial-mesenchymal transition in association with colon cancer invasion.	4	9	0.002	ENSP00000275493,ENSP00000308208,ENSP00000346839,ENSP00000398632	CD44,EGFR,FN1,MMP14
PMID:22723521	(2012) Cross-species transcriptional network analysis defines shared inflammatory responses in murine and human lupus nephritis.	7	62	0.002	ENSP00000223095,ENSP00000260356,ENSP00000330341,ENSP00000346032,ENSP00000346839,ENSP00000398632,ENSP00000446007	ANXA2,CD44,FN1,SERPINE1,SOCS3,THBS1,VIM
PMID:23108364	(2013) Narrow band ultraviolet B irradiations cause alteration in interleukin-31 serum level in psoriatic patients.	4	9	0.002	ENSP00000274276,ENSP00000358525,ENSP00000414303,ENSP00000415900	BDNF,IL31RA,NGF,OSMR
PMID:23311594	(2013) Subtyping glioblastoma by combining miRNA and mRNA expression data using compressed sensing-based approach.	4	9	0.002	ENSP00000221930,ENSP00000260356,ENSP00000275493,ENSP00000398632	CD44,EGFR,TGFB1,THBS1
PMID:23907854	(2013) RNA protein interactions governing expression of the most abundant protein in human body, type I collagen.	4	9	0.002	ENSP00000231004,ENSP00000299213,ENSP00000332973,ENSP00000353452	LARP6,LOX,MYLK,SMAD3
PMID:24013596	(2013) Integrated electron microscopy: super-duper resolution.	4	9	0.002	ENSP00000222693,ENSP00000263277,ENSP00000339191,ENSP00000349541	CAV1,CAV2,EHD2,PTRF
PMID:25339324	(2014) [Immunosuppressive effects of fetal bone marrow derived mesenchymal stem cells on in vitro proliferation of adult peripheral lymphocyte and expression of immune-related factors].	4	9	0.002	ENSP00000257770,ENSP00000293379,ENSP00000379350,ENSP00000398632	CD44,ITGA5,ITGB1,NT5E
PMID:25410545	(2014) The intergenerational effects of early adversity.	4	9	0.002	ENSP00000231509,ENSP00000358525,ENSP00000363868,ENSP00000414303	ABCA1,BDNF,NGF,NR3C1
PMID:25489251	(2014) Peripheral nerve conduits: technology update.	4	9	0.002	ENSP00000221930,ENSP00000346839,ENSP00000358525,ENSP00000480791	FGF1,FN1,NGF,TGFB1
PMID:25944692	(2015) Proteogenomic analysis reveals exosomes are more oncogenic than ectosomes.	8	88	0.002	ENSP00000007722,ENSP00000346032,ENSP00000355923,ENSP00000366109,ENSP00000413156,ENSP00000446007,ENSP00000478026,ENSP00000480221	ANXA1,ANXA2,ANXA8,ANXA8L1,ITGA3,PTPN14,RAB34,VIM
PMID:26699362	(2015) Size of the Ovulatory Follicle Dictates Spatial Differences in the Oviductal Transcriptome in Cattle.	7	62	0.002	ENSP00000231004,ENSP00000261037,ENSP00000300527,ENSP00000308208,ENSP00000317272,ENSP00000346839,ENSP00000377941	ACTN1,COL6A2,COL8A1,FN1,LOX,MET,MMP14
PMID:27936722	(2016) Modular and Adaptable Tumor Niche Prepared from Visible Light Initiated Thiol-Norbornene Photopolymerization.	4	9	0.002	ENSP00000275493,ENSP00000308208,ENSP00000346839,ENSP00000398632	CD44,EGFR,FN1,MMP14
PMID:28396716	(2017) Tumor reactive stroma in cholangiocarcinoma: The fuel behind cancer aggressiveness.	8	88	0.002	ENSP00000275493,ENSP00000306157,ENSP00000327513,ENSP00000346839,ENSP00000357668,ENSP00000371798,ENSP00000419465,ENSP00000480043	ADAM12,CSF1,EGFR,FN1,FSCN1,IL7R,VEGFC,WWTR1
PMID:28530743	(2017) Multicellular tumor invasion and plasticity in biomimetic materials.	7	62	0.002	ENSP00000231004,ENSP00000275493,ENSP00000308208,ENSP00000346839,ENSP00000380034,ENSP00000398632,ENSP00000446007	CD44,EGFR,FN1,LOX,MMP14,SNAI2,VIM
PMID:28592635	(2017) A cytoskeletal clutch mediates cellular force transmission in a soft, three-dimensional extracellular matrix.	4	9	0.002	ENSP00000324422,ENSP00000346839,ENSP00000353452,ENSP00000377941	ACTN1,FN1,MYLK,ZYX
PMID:29184504	(2017) The Anti-allergic Cromones: Past, Present, and Future.	4	9	0.002	ENSP00000231509,ENSP00000353408,ENSP00000366109,ENSP00000478026	ANXA1,ANXA8,MSN,NR3C1
PMID:29399068	(2018) MicroRNA-185 suppresses pancreatic cell proliferation by targeting transcriptional coactivator with PDZ-binding motif in pancreatic cancer.	4	9	0.002	ENSP00000317272,ENSP00000330341,ENSP00000398736,ENSP00000419465	CYR61,MET,SOCS3,WWTR1
PMID:29707000	(2018) MicroRNA and Microvascular Complications of Diabetes.	7	62	0.002	ENSP00000260356,ENSP00000275493,ENSP00000293379,ENSP00000332973,ENSP00000346839,ENSP00000376436,ENSP00000419313	EGFR,ETS1,FN1,ITGA5,SMAD3,THBS1,TRPC1
PMID:29767984	(2018) Digesting a Path Forward: The Utility of Collagenase Tumor Treatment for Improved Drug Delivery.	4	9	0.002	ENSP00000260356,ENSP00000346839,ENSP00000370989,ENSP00000373783	CD274,FN1,LOXL2,THBS1
PMID:29846687	(2018) Expression of adhesion and extracellular matrix genes in human blastocysts upon attachment in a 2D co-culture system.	4	9	0.002	ENSP00000007722,ENSP00000260356,ENSP00000325146,ENSP00000398632	CD44,COL12A1,ITGA3,THBS1
PMID:30101525	(2018) Targeting PDGF-mediated recruitment of pericytes blocks vascular mimicry and tumor growth.	4	9	0.002	ENSP00000317272,ENSP00000346839,ENSP00000398632,ENSP00000422464	CD44,FN1,MET,PDGFC
PMID:30471280	(2019) Biomechanical changes to Descemet's membrane precede endothelial cell loss in an early-onset murine model of Fuchs endothelial corneal dystrophy.	4	9	0.002	ENSP00000261037,ENSP00000346839,ENSP00000368678,ENSP00000416330	AGRN,COL8A1,FN1,TGFBI
PMID:30621073	(2019) The Fate of Transplanted Periodontal Ligament Stem Cells in Surgically Created Periodontal Defects in Rats.	4	9	0.002	ENSP00000257770,ENSP00000301464,ENSP00000346839,ENSP00000398632	CD44,FN1,IGFBP6,NT5E
PMID:30796679	(2019) Osteochondritis dissecans (OCD) in Horses - Molecular Background of its Pathogenesis and Perspectives for Progenitor Stem Cell Therapy.	7	62	0.002	ENSP00000257770,ENSP00000293379,ENSP00000308208,ENSP00000346839,ENSP00000357697,ENSP00000379350,ENSP00000398632	CD44,FN1,ITGA5,ITGB1,MMP14,NT5E,S100A2
PMID:30888083	(2019) In commemoration of the 2018 Mataro Nagayo Prize: A road to early diagnosis and monitoring of asbestos-related mesothelioma.	4	9	0.002	ENSP00000310170,ENSP00000346032,ENSP00000378058,ENSP00000398632	ANXA2,CD44,EFEMP1,FOSL1
PMID:30910165	(2019) Di-(2-Ethylhexyl) Phthalate Promotes Release of Tissue Factor-Bearing Microparticles From Macrophages via the TGFbeta1SmadPAI-1 Signaling Pathway.	4	9	0.002	ENSP00000221930,ENSP00000223095,ENSP00000332973,ENSP00000334145	F3,SERPINE1,SMAD3,TGFB1
PMID:31126310	(2019) Crosstalk between autophagy and epithelial-mesenchymal transition and its application in cancer therapy.	8	88	0.002	ENSP00000275493,ENSP00000301178,ENSP00000332973,ENSP00000337838,ENSP00000346839,ENSP00000370989,ENSP00000380034,ENSP00000398632	AXL,CD274,CD44,EGFR,FN1,RTN4,SMAD3,SNAI2
PMID:31134196	(2019) The Need for Physiological Micro-Nanofluidic Systems of the Brain.	4	9	0.002	ENSP00000346839,ENSP00000358525,ENSP00000358866,ENSP00000414303	BDNF,FLNA,FN1,NGF
PMID:31186768	(2019) Significance of PD-L1 clones and C-MET expression in hepatocellular carcinoma.	4	9	0.002	ENSP00000275493,ENSP00000317272,ENSP00000370989,ENSP00000380855	CD274,EGFR,MET,PDCD1LG2
PMID:31338255	(2019) Upregulation of SPOCK2 inhibits the invasion and migration of prostate cancer cells by regulating the MT1-MMPMMP2 pathway.	4	9	0.002	ENSP00000308208,ENSP00000346839,ENSP00000378401,ENSP00000380034	FN1,MMP14,SNAI2,SPOCK1
PMID:31430935	(2019) The Complex Interaction between the Tumor Micro-Environment and Immune Checkpoints in Breast Cancer.	7	62	0.002	ENSP00000231004,ENSP00000260356,ENSP00000275493,ENSP00000327513,ENSP00000346839,ENSP00000370989,ENSP00000380855	CD274,CSF1,EGFR,FN1,LOX,PDCD1LG2,THBS1
PMID:31637002	(2019) Genome-wide identification of DNA-PKcs-associated RNAs by RIP-Seq.	4	9	0.002	ENSP00000007722,ENSP00000293379,ENSP00000361818,ENSP00000398632	CD44,ITGA3,ITGA5,SDC4
PMID:31819481	(2019) The Exosome And Breast Cancer Cell Plasticity.	7	62	0.002	ENSP00000275493,ENSP00000346032,ENSP00000366109,ENSP00000379350,ENSP00000380034,ENSP00000478026,ENSP00000480221	ANXA1,ANXA2,ANXA8,ANXA8L1,EGFR,ITGB1,SNAI2
PMID:32145751	(2020) Autonomic nervous system and inflammation interaction in endometriosis-associated pain.	7	62	0.002	ENSP00000221930,ENSP00000305372,ENSP00000327513,ENSP00000358525,ENSP00000366109,ENSP00000398632,ENSP00000414303	ADRB2,ANXA1,BDNF,CD44,CSF1,NGF,TGFB1
PMID:32408888	(2020) Isolation and characterisation of nasoseptal cartilage stemprogenitor cells and their role in the chondrogenic niche.	4	9	0.002	ENSP00000257770,ENSP00000346839,ENSP00000379350,ENSP00000398632	CD44,FN1,ITGB1,NT5E
PMID:32411604	(2020) Impact of Extracellular Matrix Components to Renal Cell Carcinoma Behavior.	4	9	0.002	ENSP00000346839,ENSP00000361818,ENSP00000380034,ENSP00000398632	CD44,FN1,SDC4,SNAI2
PMID:8524223	(1995) Mitogenic signals and transforming potential of Nyk, a newly identified neural cell adhesion molecule-related receptor tyrosine kinase.	4	9	0.002	ENSP00000275493,ENSP00000301178,ENSP00000327513,ENSP00000346839	AXL,CSF1,EGFR,FN1
PMID:17014703	(2006) Establishment of the epithelial-specific transcriptome of normal and malignant human breast cells based on MPSS and array expression data.	8	89	0.0021	ENSP00000221930,ENSP00000275493,ENSP00000325146,ENSP00000339191,ENSP00000355180,ENSP00000357697,ENSP00000358525,ENSP00000367446	CAV1,COL12A1,COL6A1,EGFR,EXT1,NGF,S100A2,TGFB1
PMID:18047674	(2007) Identification of candidate predictive and surrogate molecular markers for dasatinib in prostate cancer: rationale for patient selection and efficacy monitoring.	5	22	0.0021	ENSP00000275493,ENSP00000301178,ENSP00000317272,ENSP00000361850,ENSP00000398632	AXL,CD44,EGFR,MET,PLAU
PMID:18691013	(2008) Targeting SphK1 as a new strategy against cancer.	6	40	0.0021	ENSP00000223095,ENSP00000275493,ENSP00000317272,ENSP00000346839,ENSP00000358525,ENSP00000363868	ABCA1,EGFR,FN1,MET,NGF,SERPINE1
PMID:19404404	(2009) A molecular function map of Ewing's sarcoma.	8	90	0.0021	ENSP00000223095,ENSP00000231004,ENSP00000280527,ENSP00000310170,ENSP00000330032,ENSP00000339191,ENSP00000398736,ENSP00000422464	CAV1,CRIM1,CYR61,FOSL1,LOX,PDGFC,SERPINE1,UPP1
PMID:20363357	(2010) Molecular signatures and biological pathway profiles of human corneal epithelial progenitor cells.	6	40	0.0021	ENSP00000275493,ENSP00000358525,ENSP00000379350,ENSP00000398632,ENSP00000404782,ENSP00000441434	AKAP2,CD44,EGFR,ITGB1,NGF,NNMT
PMID:20500816	(2010) Genomic profiling of tumor initiating prostatospheres.	7	63	0.0021	ENSP00000265371,ENSP00000347324,ENSP00000355094,ENSP00000355180,ENSP00000379350,ENSP00000381007,ENSP00000398632	CD44,COL6A1,ITGB1,MSRB3,NAV3,NRP1,QKI
PMID:21285253	(2011) Forkhead transcription factor foxq1 promotes epithelial-mesenchymal transition and breast cancer metastasis.	5	22	0.0021	ENSP00000007722,ENSP00000346839,ENSP00000361850,ENSP00000380034,ENSP00000398632	CD44,FN1,ITGA3,PLAU,SNAI2
PMID:21509945	(2012) Glycosylated synaptomatrix regulation of trans-synaptic signaling.	5	22	0.0021	ENSP00000323901,ENSP00000346839,ENSP00000368678,ENSP00000398632,ENSP00000480791	AGRN,CD44,FGF1,FN1,FZD2
PMID:21629653	(2011) Integrated microRNA-mRNA-analysis of human monocyte derived macrophages upon Mycobacterium avium subsp. hominissuis infection.	7	63	0.0021	ENSP00000221930,ENSP00000242208,ENSP00000306157,ENSP00000308208,ENSP00000330341,ENSP00000398632,ENSP00000480043	CD44,IL7R,INHBA,MMP14,SOCS3,TGFB1,VEGFC
PMID:21880181	(2011) Epithelial-mesenchymal transition in breast cancer progression and metastasis.	6	40	0.0021	ENSP00000231004,ENSP00000275493,ENSP00000332973,ENSP00000366109,ENSP00000380034,ENSP00000398632	ANXA1,CD44,EGFR,LOX,SMAD3,SNAI2
PMID:21946060	(2012) Fetal hypoxia and programming of matrix metalloproteinases.	6	40	0.0021	ENSP00000275493,ENSP00000305372,ENSP00000308208,ENSP00000310170,ENSP00000332973,ENSP00000414303	ADRB2,BDNF,EGFR,FOSL1,MMP14,SMAD3
PMID:21973026	(2012) Human versus porcine mesenchymal stromal cells: phenotype, differentiation potential, immunomodulation and cardiac improvement after transplantation.	6	40	0.0021	ENSP00000257770,ENSP00000287097,ENSP00000293379,ENSP00000379350,ENSP00000398632,ENSP00000480791	CD109,CD44,FGF1,ITGA5,ITGB1,NT5E
PMID:22432035	(2012) Evaluation of a partial genome screening of two asthma susceptibility regions using bayesian network based bayesian multilevel analysis of relevance.	5	22	0.0021	ENSP00000200652,ENSP00000221930,ENSP00000275493,ENSP00000343899,ENSP00000367263	AHNAK,EGFR,FRMD6,SLC22A4,TGFB1
PMID:22449945	(2012) Renal interstitial fibrosis: mechanisms and evaluation.	6	40	0.0021	ENSP00000280527,ENSP00000327513,ENSP00000339191,ENSP00000346839,ENSP00000422464,ENSP00000480043	CAV1,CRIM1,CSF1,FN1,PDGFC,VEGFC
PMID:22777600	(2012) Chondrogenic progenitor cells respond to cartilage injury.	6	40	0.0021	ENSP00000221930,ENSP00000257770,ENSP00000295666,ENSP00000346839,ENSP00000379350,ENSP00000398632	CD44,FN1,IGFBP7,ITGB1,NT5E,TGFB1
PMID:22940431	(2012) Effects of heat shock protein 72 (Hsp72) on evolution of astrocyte activation following stroke in the mouse.	5	22	0.0021	ENSP00000260356,ENSP00000330341,ENSP00000398632,ENSP00000416330,ENSP00000446007	CD44,SOCS3,TGFBI,THBS1,VIM
PMID:23028424	(2012) Proteomic and systems biology analysis of monocytes exposed to securinine, a GABA(A) receptor antagonist and immune adjuvant.	6	40	0.0021	ENSP00000216181,ENSP00000346032,ENSP00000366109,ENSP00000371798,ENSP00000478026,ENSP00000480221	ANXA1,ANXA2,ANXA8,ANXA8L1,FSCN1,MYH9
PMID:23064233	(2013) Tumor stroma as targets for cancer therapy.	7	63	0.0021	ENSP00000007722,ENSP00000223095,ENSP00000231004,ENSP00000275493,ENSP00000346839,ENSP00000398632,ENSP00000422464	CD44,EGFR,FN1,ITGA3,LOX,PDGFC,SERPINE1
PMID:23111735	(2012) A proteomic study of potential VEGF-C-associated proteins in bladder cancer T24 cells.	5	22	0.0021	ENSP00000346839,ENSP00000353408,ENSP00000361850,ENSP00000478026,ENSP00000480043	ANXA8,FN1,MSN,PLAU,VEGFC
PMID:23135478	(2013) Epithelial-mesenchymal transition-related gene expression as a new prognostic marker for neuroblastoma.	5	22	0.0021	ENSP00000275493,ENSP00000346839,ENSP00000354826,ENSP00000380034,ENSP00000446007	CALD1,EGFR,FN1,SNAI2,VIM
PMID:23251410	(2012) Identification of new therapeutic targets by genome-wide analysis of gene expression in the ipsilateral cortex of aged rats after stroke.	10	153	0.0021	ENSP00000223095,ENSP00000261037,ENSP00000270221,ENSP00000295633,ENSP00000295666,ENSP00000326737,ENSP00000343023,ENSP00000379350,ENSP00000416330,ENSP00000446007	COL8A1,EMP3,FSTL1,IGFBP7,ITGB1,SERPINE1,SP100,TGFBI,TNFRSF12A,VIM
PMID:23350987	(2013) Decorin induces rapid secretion of thrombospondin-1 in basal breast carcinoma cells via inhibition of Ras homolog gene family, member ARho-associated coiled-coil containing protein kinase 1.	5	22	0.0021	ENSP00000260356,ENSP00000275493,ENSP00000285735,ENSP00000317272,ENSP00000339191	CAV1,EGFR,MET,RHOC,THBS1
PMID:23538444	(2013) Netrin-1 protects hypoxia-induced mitochondrial apoptosis through HSP27 expression via DCC- and integrin Alfa6Beta4-dependent Akt, GSK-3Beta, and HSF-1 in mesenchymal stem cells.	6	40	0.0021	ENSP00000222693,ENSP00000257770,ENSP00000339191,ENSP00000379350,ENSP00000398632,ENSP00000478026	ANXA8,CAV1,CAV2,CD44,ITGB1,NT5E
PMID:23593176	(2013) Microarray analyses of glucocorticoid and vitamin D3 target genes in differentiating cultured human podocytes.	6	40	0.0021	ENSP00000223095,ENSP00000231509,ENSP00000346032,ENSP00000366109,ENSP00000478026,ENSP00000480221	ANXA1,ANXA2,ANXA8,ANXA8L1,NR3C1,SERPINE1
PMID:23898346	(2013) Hypoxia Induces Mesenchymal Gene Expression in Renal Tubular Epithelial Cells: An in vitro Model of Kidney Transplant Fibrosis.	5	22	0.0021	ENSP00000223095,ENSP00000231004,ENSP00000293379,ENSP00000346839,ENSP00000376436	ETS1,FN1,ITGA5,LOX,SERPINE1
PMID:24090399	(2013) Quantitative proteomics reveals regulatory differences in the chondrocyte secretome from human medial and lateral femoral condyles in osteoarthritic patients.	6	40	0.0021	ENSP00000295633,ENSP00000295666,ENSP00000325146,ENSP00000355180,ENSP00000366109,ENSP00000378058	ANXA1,COL12A1,COL6A1,EFEMP1,FSTL1,IGFBP7
PMID:24278411	(2013) Identification of a novel subpopulation of tumor-initiating cells from gemcitabine-resistant pancreatic ductal adenocarcinoma patients.	5	22	0.0021	ENSP00000007722,ENSP00000256646,ENSP00000317272,ENSP00000346839,ENSP00000398632	CD44,FN1,ITGA3,MET,NOTCH2
PMID:24672668	(2014) The central role of extracellular vesicles in the mechanisms of thrombosis in paroxysmal nocturnal haemoglobinuria: a review.	5	22	0.0021	ENSP00000223095,ENSP00000334145,ENSP00000346032,ENSP00000361850,ENSP00000379191	ANXA2,CD59,F3,PLAU,SERPINE1
PMID:24904064	(2014) Axl receptor tyrosine kinase expression in breast cancer.	5	22	0.0021	ENSP00000275493,ENSP00000301178,ENSP00000361850,ENSP00000416330,ENSP00000480043	AXL,EGFR,PLAU,TGFBI,VEGFC
PMID:24931571	(2015) Interruption of KLF5 acetylation converts its function from tumor suppressor to tumor promoter in prostate cancer cells.	6	40	0.0021	ENSP00000223095,ENSP00000231509,ENSP00000317272,ENSP00000332973,ENSP00000334145,ENSP00000398632	CD44,F3,MET,NR3C1,SERPINE1,SMAD3
PMID:25111084	(2014) The proteome of cholesteryl-ester-enriched versus triacylglycerol-enriched lipid droplets.	6	40	0.0021	ENSP00000216181,ENSP00000221957,ENSP00000324422,ENSP00000346032,ENSP00000446007,ENSP00000478026	ANXA2,ANXA8,MYH9,PLIN3,VIM,ZYX
PMID:25156068	(2015) Tumor-derived exosomes in oncogenic reprogramming and cancer progression.	6	40	0.0021	ENSP00000275493,ENSP00000334145,ENSP00000346032,ENSP00000366109,ENSP00000478026,ENSP00000480221	ANXA1,ANXA2,ANXA8,ANXA8L1,EGFR,F3
PMID:25251599	(2015) Axl activates autocrine transforming growth factor-Beta signaling in hepatocellular carcinoma.	5	22	0.0021	ENSP00000223095,ENSP00000275493,ENSP00000301178,ENSP00000332973,ENSP00000380034	AXL,EGFR,SERPINE1,SMAD3,SNAI2
PMID:25430479	(2015) Signaling pathways in mouse and human trophoblast differentiation: a comparative review.	6	40	0.0021	ENSP00000215909,ENSP00000223095,ENSP00000256646,ENSP00000293379,ENSP00000317272,ENSP00000346839	FN1,ITGA5,LGALS1,MET,NOTCH2,SERPINE1
PMID:25581938	(2014) Bevacizumab for glioblastoma: current indications, surgical implications, and future directions.	5	22	0.0021	ENSP00000223095,ENSP00000293379,ENSP00000317272,ENSP00000346839,ENSP00000480043	FN1,ITGA5,MET,SERPINE1,VEGFC
PMID:25624830	(2012) Neuronal differentiation of adipose-derived stem cells and their transplantation for cerebral ischemia.	5	22	0.0021	ENSP00000257770,ENSP00000358525,ENSP00000379350,ENSP00000398632,ENSP00000414303	BDNF,CD44,ITGB1,NGF,NT5E
PMID:25664423	(2015) Epithelial-mesenchymal transition is regulated at post-transcriptional levels by transforming growth factor-Beta signaling during tumor progression.	6	40	0.0021	ENSP00000007722,ENSP00000223095,ENSP00000332973,ENSP00000346839,ENSP00000380034,ENSP00000398632	CD44,FN1,ITGA3,SERPINE1,SMAD3,SNAI2
PMID:25741236	(2015) Hydrogels as scaffolds and delivery systems to enhance axonal regeneration after injuries.	5	22	0.0021	ENSP00000337838,ENSP00000346839,ENSP00000358525,ENSP00000414303,ENSP00000480791	BDNF,FGF1,FN1,NGF,RTN4
PMID:25983661	(....) ALCAM: Basis Sequence: Mouse.	5	22	0.0021	ENSP00000257770,ENSP00000275493,ENSP00000339191,ENSP00000379350,ENSP00000398632	CAV1,CD44,EGFR,ITGB1,NT5E
PMID:26137493	(2015) Isolation and Characterization of Human Lung Lymphatic Endothelial Cells.	5	22	0.0021	ENSP00000275493,ENSP00000317272,ENSP00000358525,ENSP00000414303,ENSP00000480043	BDNF,EGFR,MET,NGF,VEGFC
PMID:26282165	(2015) STAT3 Blockade Inhibits Radiation-Induced Malignant Progression in Glioma.	5	22	0.0021	ENSP00000221930,ENSP00000346839,ENSP00000380034,ENSP00000398632,ENSP00000446007	CD44,FN1,SNAI2,TGFB1,VIM
PMID:26349421	(2015) Physiological, Tumor, and Metastatic Niches: Opportunities and Challenges for Targeting the Tumor Microenvironment.	6	40	0.0021	ENSP00000231004,ENSP00000327513,ENSP00000346839,ENSP00000370989,ENSP00000398632,ENSP00000414303	BDNF,CD274,CD44,CSF1,FN1,LOX
PMID:26351462	(2015) Human Amniotic Fluid Mesenchymal Stem Cells from Second- and Third-Trimester Amniocentesis: Differentiation Potential, Molecular Signature, and Proteome Analysis.	8	89	0.0021	ENSP00000246792,ENSP00000293379,ENSP00000308208,ENSP00000339191,ENSP00000353452,ENSP00000354826,ENSP00000398632,ENSP00000399168	CALD1,CAV1,CD44,HLA-B,ITGA5,MMP14,MYLK,RRAS
PMID:26738447	(2016) Recent progress on lipid lateral heterogeneity in plasma membranes: From rafts to submicrometric domains.	5	22	0.0021	ENSP00000346032,ENSP00000353408,ENSP00000366109,ENSP00000478026,ENSP00000480221	ANXA1,ANXA2,ANXA8,ANXA8L1,MSN
PMID:26779482	(2015) The Extracellular Matrix in Bronchopulmonary Dysplasia: Target and Source.	6	40	0.0021	ENSP00000231004,ENSP00000261978,ENSP00000282903,ENSP00000346839,ENSP00000373783,ENSP00000398632	CD44,FN1,LOX,LOXL2,LTBP2,PLOD2
PMID:26793286	(2016) The biochemical and mass spectrometric profiling of the dystrophin complexome from skeletal muscle.	6	40	0.0021	ENSP00000346032,ENSP00000346839,ENSP00000349541,ENSP00000366109,ENSP00000368678,ENSP00000478026	AGRN,ANXA1,ANXA2,ANXA8,FN1,PTRF
PMID:26903794	(2016) Regulation of Neurogenesis by Neurotrophins during Adulthood: Expected and Unexpected Roles.	5	22	0.0021	ENSP00000231004,ENSP00000275493,ENSP00000337838,ENSP00000358525,ENSP00000414303	BDNF,EGFR,LOX,NGF,RTN4
PMID:27054717	(2016) Intrinsic Deregulation of Vascular Smooth Muscle and Myofibroblast Differentiation in Mesenchymal Stromal Cells from Patients with Systemic Sclerosis.	5	22	0.0021	ENSP00000257770,ENSP00000332973,ENSP00000346839,ENSP00000353452,ENSP00000398632	CD44,FN1,MYLK,NT5E,SMAD3
PMID:27132513	(2016) TNF-Alfa modulates genome-wide redistribution of DeltaNp63AlfaTAp73 and NF-KB cREL interactive binding on TP53 and AP-1 motifs to promote an oncogenic gene program in squamous cancer.	6	40	0.0021	ENSP00000223095,ENSP00000256646,ENSP00000310170,ENSP00000316881,ENSP00000378401,ENSP00000380034	FOSL1,LEPREL1,NOTCH2,SERPINE1,SNAI2,SPOCK1
PMID:27473374	(2016) Proteinase-activated receptor 2 (PAR2) in hepatic stellate cells - evidence for a role in hepatocellular carcinoma growth in vivo.	8	89	0.0021	ENSP00000223095,ENSP00000260356,ENSP00000295927,ENSP00000317272,ENSP00000332973,ENSP00000334145,ENSP00000361850,ENSP00000480043	F3,MET,PLAU,PTX3,SERPINE1,SMAD3,THBS1,VEGFC
PMID:27502396	(2016) uPAR enhances malignant potential of triple-negative breast cancer by directly interacting with uPA and IGF1R.	5	22	0.0021	ENSP00000223095,ENSP00000275493,ENSP00000307513,ENSP00000317272,ENSP00000361850	EGFR,MET,MRC2,PLAU,SERPINE1
PMID:27576132	(2016) Mechanisms of heparanase inhibitors in cancer therapy.	6	40	0.0021	ENSP00000317272,ENSP00000334145,ENSP00000346839,ENSP00000398632,ENSP00000480043,ENSP00000480791	CD44,F3,FGF1,FN1,MET,VEGFC
PMID:27694946	(2016) A proteinaceous organic matrix regulates carbonate mineral production in the marine teleost intestine.	5	22	0.0021	ENSP00000216181,ENSP00000346032,ENSP00000366109,ENSP00000478026,ENSP00000480221	ANXA1,ANXA2,ANXA8,ANXA8L1,MYH9
PMID:27911942	(2016) Persistent Morbillivirus Infection Leads to Altered Cortactin Distribution in Histiocytic Sarcoma Cells with Decreased Cellular Migration Capacity.	5	22	0.0021	ENSP00000308208,ENSP00000339191,ENSP00000371798,ENSP00000398632,ENSP00000422464	CAV1,CD44,FSCN1,MMP14,PDGFC
PMID:28046107	(2017) RNA Sequencing Reveals that Kaposi Sarcoma-Associated Herpesvirus Infection Mimics Hypoxia Gene Expression Signature.	6	40	0.0021	ENSP00000215909,ENSP00000231004,ENSP00000282903,ENSP00000293379,ENSP00000295927,ENSP00000361850	ITGA5,LGALS1,LOX,PLAU,PLOD2,PTX3
PMID:28257806	(2017) Pseudohypoxia induced by miR-126 deactivation promotes migration and therapeutic resistance in renal cell carcinoma.	5	22	0.0021	ENSP00000223095,ENSP00000257770,ENSP00000260356,ENSP00000343899,ENSP00000361850	FRMD6,NT5E,PLAU,SERPINE1,THBS1
PMID:28423707	(2017) Tropomyosin-related kinase B mediated signaling contributes to the induction of malignant phenotype of gallbladder cancer.	5	22	0.0021	ENSP00000275493,ENSP00000358525,ENSP00000380034,ENSP00000414303,ENSP00000480043	BDNF,EGFR,NGF,SNAI2,VEGFC
PMID:28424577	(2017) Investigation of Endocytic Pathways for the Internalization of Exosome-Associated Oligomeric Alpha-Synuclein.	5	22	0.0021	ENSP00000346032,ENSP00000366109,ENSP00000368752,ENSP00000478026,ENSP00000480221	ANXA1,ANXA2,ANXA8,ANXA8L1,PRNP
PMID:28569760	(2017) Strength of Neisseria meningitidis binding to endothelial cells requires highly-ordered CD147Beta2-adrenoceptor clusters assembled by alpha-actinin-4.	5	22	0.0021	ENSP00000305372,ENSP00000353408,ENSP00000358866,ENSP00000377941,ENSP00000398632	ACTN1,ADRB2,CD44,FLNA,MSN
PMID:28574667	(2017) High density of CD204-positive macrophages predicts worse clinical prognosis in patients with breast cancer.	5	22	0.0021	ENSP00000275493,ENSP00000327513,ENSP00000346839,ENSP00000366109,ENSP00000398736	ANXA1,CSF1,CYR61,EGFR,FN1
PMID:28721823	(2018) Genetic Risk Factors for Glaucoma and Exfoliation Syndrome Identified by Genome-wide Association Studies.	6	40	0.0021	ENSP00000222693,ENSP00000231004,ENSP00000339191,ENSP00000346839,ENSP00000363868,ENSP00000368022	ABCA1,CAV1,CAV2,FN1,LOX,OPTN
PMID:28827575	(2017) Immune system deregulation in hypertensive patients chronically RAS suppressed developing albuminuria.	5	22	0.0021	ENSP00000260356,ENSP00000327513,ENSP00000353408,ENSP00000366109,ENSP00000398632	ANXA1,CD44,CSF1,MSN,THBS1
PMID:28979901	(2016) Approaches to augment vascularisation and regeneration of the adult heart via the reactivated epicardium.	5	22	0.0021	ENSP00000295633,ENSP00000346839,ENSP00000379350,ENSP00000398632,ENSP00000480791	CD44,FGF1,FN1,FSTL1,ITGB1
PMID:28993736	(2017) Pathogenic Mechanisms of Bicuspid Aortic Valve Aortopathy.	7	63	0.0021	ENSP00000216181,ENSP00000231004,ENSP00000275493,ENSP00000332973,ENSP00000346839,ENSP00000353452,ENSP00000358866	EGFR,FLNA,FN1,LOX,MYH9,MYLK,SMAD3
PMID:29273797	(2017) Thy-1 dependent uptake of mesenchymal stem cell-derived extracellular vesicles blocks myofibroblastic differentiation.	5	22	0.0021	ENSP00000223095,ENSP00000346839,ENSP00000361818,ENSP00000379350,ENSP00000380034	FN1,ITGB1,SDC4,SERPINE1,SNAI2
PMID:29316274	(2018) Comparison of Xiphophorus and human melanoma transcriptomes reveals conserved pathway interactions.	6	40	0.0021	ENSP00000245185,ENSP00000257770,ENSP00000275493,ENSP00000370989,ENSP00000379350,ENSP00000441434	CD274,EGFR,ITGB1,MT2A,NNMT,NT5E
PMID:29463003	(2018) The miRNA Mirage: How Close Are We to Finding a Non-Invasive Diagnostic Biomarker in Endometriosis? A Systematic Review.	5	22	0.0021	ENSP00000260356,ENSP00000337838,ENSP00000338523,ENSP00000340998,ENSP00000346839	FN1,FNDC3B,NTN4,RTN4,THBS1
PMID:29472616	(2018) Mutant p53 cancers reprogram macrophages to tumor supporting macrophages via exosomal miR-1246.	6	40	0.0021	ENSP00000221930,ENSP00000260356,ENSP00000261978,ENSP00000306157,ENSP00000357668,ENSP00000416330	ADAM12,IL7R,LTBP2,TGFB1,TGFBI,THBS1
PMID:29588317	(2018) Spatiotemporal Multi-Omics Mapping Generates a Molecular Atlas of the Aortic Valve and Reveals Networks Driving Disease.	9	120	0.0021	ENSP00000206423,ENSP00000260356,ENSP00000275493,ENSP00000280258,ENSP00000339191,ENSP00000346839,ENSP00000353114,ENSP00000353452,ENSP00000378058	AHNAK2,CAV1,CCDC80,EFEMP1,EGFR,FN1,MYLK,PRSS23,THBS1
PMID:29616186	(2018) Novel 1,3,4-Oxadiazole Induces Anticancer Activity by Targeting NF-KB in Hepatocellular Carcinoma Cells.	5	22	0.0021	ENSP00000231004,ENSP00000295927,ENSP00000346839,ENSP00000363868,ENSP00000398632	ABCA1,CD44,FN1,LOX,PTX3
PMID:29644003	(2018) Overexpression of PLOD3 promotes tumor progression and poor prognosis in gliomas.	5	22	0.0021	ENSP00000231004,ENSP00000275493,ENSP00000282903,ENSP00000307513,ENSP00000346839	EGFR,FN1,LOX,MRC2,PLOD2
PMID:29686667	(2018) Streptococcus agalactiae Non-Pilus, Cell Wall-Anchored Proteins: Involvement in Colonization and Pathogenesis and Potential as Vaccine Candidates.	6	40	0.0021	ENSP00000260356,ENSP00000346032,ENSP00000346839,ENSP00000366109,ENSP00000478026,ENSP00000480221	ANXA1,ANXA2,ANXA8,ANXA8L1,FN1,THBS1
PMID:29706885	(2018) Brain Transcriptomic Analysis of Hereditary Cerebral Hemorrhage With Amyloidosis-Dutch Type.	6	40	0.0021	ENSP00000223095,ENSP00000231004,ENSP00000327513,ENSP00000346839,ENSP00000361850,ENSP00000398632	CD44,CSF1,FN1,LOX,PLAU,SERPINE1
PMID:29744028	(2018) 'Omics' Signatures in Peripheral Monocytes from Women with Low BMD Condition.	6	40	0.0021	ENSP00000231509,ENSP00000327513,ENSP00000346032,ENSP00000359504,ENSP00000366109,ENSP00000478026	ANXA1,ANXA2,ANXA8,CSF1,GBP1,NR3C1
PMID:29768059	(2018) Pentabromopseudilin: a myosin V inhibitor suppresses TGF-Beta activity by recruiting the type II TGF-Beta receptor to lysosomal degradation.	5	22	0.0021	ENSP00000223095,ENSP00000275493,ENSP00000332973,ENSP00000339191,ENSP00000346839	CAV1,EGFR,FN1,SERPINE1,SMAD3
PMID:29785010	(2018) Genome-wide analyses identify 68 new loci associated with intraocular pressure and improve risk prediction for primary open-angle glaucoma.	6	40	0.0021	ENSP00000222693,ENSP00000261978,ENSP00000339191,ENSP00000363868,ENSP00000378058,ENSP00000480043	ABCA1,CAV1,CAV2,EFEMP1,LTBP2,VEGFC
PMID:29894820	(2019) CD44-dependent inflammation, fibrogenesis, and collagenolysis regulates extracellular matrix remodeling and tensile strength during cutaneous wound healing.	5	22	0.0021	ENSP00000231004,ENSP00000307513,ENSP00000317272,ENSP00000346839,ENSP00000398632	CD44,FN1,LOX,MET,MRC2
PMID:30143275	(2019) MicroRNAs in diabetic wound healing: Pathophysiology and therapeutic opportunities.	6	40	0.0021	ENSP00000260356,ENSP00000293379,ENSP00000295633,ENSP00000332973,ENSP00000346839,ENSP00000361850	FN1,FSTL1,ITGA5,PLAU,SMAD3,THBS1
PMID:30272511	(2018) Fibronectin (FN) cooperated with TLR2TLR4 receptor to promote innate immune responses of macrophages via binding to integrin Beta1.	6	40	0.0021	ENSP00000346032,ENSP00000346839,ENSP00000366109,ENSP00000379350,ENSP00000478026,ENSP00000480221	ANXA1,ANXA2,ANXA8,ANXA8L1,FN1,ITGB1
PMID:30373208	(2018) Seaweed Secondary Metabolites In Vitro and In Vivo Anticancer Activity.	6	40	0.0021	ENSP00000256646,ENSP00000275493,ENSP00000346839,ENSP00000380034,ENSP00000398632,ENSP00000446007	CD44,EGFR,FN1,NOTCH2,SNAI2,VIM
PMID:30402111	(2018) In Vitro Expansion and Characterization of Mesenchymal Stromal Cells from Peritoneal Dialysis Effluent in a Human Protein Medium.	5	22	0.0021	ENSP00000221930,ENSP00000257770,ENSP00000370989,ENSP00000379350,ENSP00000398632	CD274,CD44,ITGB1,NT5E,TGFB1
PMID:30541597	(2018) Tspan8 and Tspan8CD151 knockout mice unravel the contribution of tumor and host exosomes to tumor progression.	8	90	0.0021	ENSP00000007722,ENSP00000275493,ENSP00000293379,ENSP00000334145,ENSP00000346839,ENSP00000379350,ENSP00000398632,ENSP00000446007	CD44,EGFR,F3,FN1,ITGA3,ITGA5,ITGB1,VIM
PMID:30566050	(2018) Relationship Between the Efficacy of Cardiac Cell Therapy and the Inhibition of Differentiation of Human iPSC-Derived Nonmyocyte Cardiac Cells Into Myofibroblast-Like Cells.	5	22	0.0021	ENSP00000221930,ENSP00000332973,ENSP00000346839,ENSP00000368678,ENSP00000398632	AGRN,CD44,FN1,SMAD3,TGFB1
PMID:30602079	(2018) Roles of Oncogenic Long Non-coding RNAs in Cancer Development.	5	22	0.0021	ENSP00000275493,ENSP00000301178,ENSP00000317272,ENSP00000346839,ENSP00000380034	AXL,EGFR,FN1,MET,SNAI2
PMID:30616541	(2019) Exosomes in hepatocellular carcinoma: a new horizon.	7	63	0.0021	ENSP00000275493,ENSP00000317272,ENSP00000346032,ENSP00000366109,ENSP00000380034,ENSP00000478026,ENSP00000480221	ANXA1,ANXA2,ANXA8,ANXA8L1,EGFR,MET,SNAI2
PMID:30670657	(2019) Stromal-derived interleukin 6 drives epithelial-to-mesenchymal transition and therapy resistance in esophageal adenocarcinoma.	5	22	0.0021	ENSP00000357668,ENSP00000379350,ENSP00000380034,ENSP00000398632,ENSP00000446007	ADAM12,CD44,ITGB1,SNAI2,VIM
PMID:30798327	(2019) ADAR1 p110 Enhances Adhesion of Tumor Cells to Extracellular Matrix in Hepatocellular Carcinoma via Up-Regulating ITGA2 Expression.	5	22	0.0021	ENSP00000007722,ENSP00000293379,ENSP00000346839,ENSP00000361850,ENSP00000379350	FN1,ITGA3,ITGA5,ITGB1,PLAU
PMID:31005957	(2019) Treatment of Type II Collagen-Induced Rat Rheumatoid Arthritis Model by Interleukin 10 (IL10)-Mesenchymal Stem Cells (BMSCs).	5	22	0.0021	ENSP00000327513,ENSP00000370989,ENSP00000379350,ENSP00000380855,ENSP00000398632	CD274,CD44,CSF1,ITGB1,PDCD1LG2
PMID:31394634	(2004) Proteomic Profiling of Signaling Proteins in Ten Different Tumor Cell Lines.	5	22	0.0021	ENSP00000324422,ENSP00000346032,ENSP00000366109,ENSP00000478026,ENSP00000480221	ANXA1,ANXA2,ANXA8,ANXA8L1,ZYX
PMID:31467533	(2019) Molecular and Clinical Insights into the Invasive Capacity of Glioblastoma Cells.	8	89	0.0021	ENSP00000275493,ENSP00000308208,ENSP00000317272,ENSP00000327513,ENSP00000346839,ENSP00000358866,ENSP00000361850,ENSP00000380034	CSF1,EGFR,FLNA,FN1,MET,MMP14,PLAU,SNAI2
PMID:31754379	(2019) Advances in nanomedicine for cancer starvation therapy.	5	22	0.0021	ENSP00000265371,ENSP00000346839,ENSP00000370989,ENSP00000398632,ENSP00000480043	CD274,CD44,FN1,NRP1,VEGFC
PMID:31775787	(2019) TAM receptors, Phosphatidylserine, inflammation, and Cancer.	5	22	0.0021	ENSP00000275493,ENSP00000301178,ENSP00000330341,ENSP00000370989,ENSP00000380855	AXL,CD274,EGFR,PDCD1LG2,SOCS3
PMID:31807237	(2020) Tetraspanin CD82 interaction with cholesterol promotes extracellular vesicle-mediated release of ezrin to inhibit tumour cell movement.	5	22	0.0021	ENSP00000339191,ENSP00000346032,ENSP00000346839,ENSP00000353408,ENSP00000398632	ANXA2,CAV1,CD44,FN1,MSN
PMID:31938054	(2020) The combination of bevacizumabAvastin and erlotinibTarceva is relevant for the treatment of metastatic renal cell carcinoma: the role of a synonymous mutation of the EGFR receptor.	5	22	0.0021	ENSP00000275493,ENSP00000317272,ENSP00000327513,ENSP00000370989,ENSP00000480043	CD274,CSF1,EGFR,MET,VEGFC
PMID:31940782	(2020) Identification of 56 Proteins Involved in Embryo-Maternal Interactions in the Bovine Oviduct.	6	40	0.0021	ENSP00000216181,ENSP00000287097,ENSP00000346032,ENSP00000366109,ENSP00000478026,ENSP00000480221	ANXA1,ANXA2,ANXA8,ANXA8L1,CD109,MYH9
PMID:32138386	(2020) Transient Receptor Potential Canonical (TRPC) Channels as Modulators of Migration and Invasion.	6	40	0.0021	ENSP00000346032,ENSP00000346839,ENSP00000366109,ENSP00000419313,ENSP00000478026,ENSP00000480221	ANXA1,ANXA2,ANXA8,ANXA8L1,FN1,TRPC1
PMID:32174916	(2020) Glial Cells: Role of the Immune Response in Ischemic Stroke.	8	90	0.0021	ENSP00000275493,ENSP00000326737,ENSP00000337838,ENSP00000358525,ENSP00000363868,ENSP00000398632,ENSP00000414303,ENSP00000480043	ABCA1,BDNF,CD44,EGFR,NGF,RTN4,TNFRSF12A,VEGFC
PMID:19087875	(2009) Extracellular matrix turnover and outflow resistance.	6	41	0.0022	ENSP00000223095,ENSP00000308208,ENSP00000346839,ENSP00000357668,ENSP00000361818,ENSP00000398632	ADAM12,CD44,FN1,MMP14,SDC4,SERPINE1
PMID:19536078	(2009) Oxygen regulates epithelial-to-mesenchymal transition: insights into molecular mechanisms and relevance to disease.	7	64	0.0022	ENSP00000223095,ENSP00000231004,ENSP00000285735,ENSP00000317272,ENSP00000332973,ENSP00000373783,ENSP00000380034	LOX,LOXL2,MET,RHOC,SERPINE1,SMAD3,SNAI2
PMID:19967788	(2010) Mesenchymal stromal cells: current understanding and clinical status.	6	41	0.0022	ENSP00000257770,ENSP00000346839,ENSP00000370989,ENSP00000379350,ENSP00000380855,ENSP00000398632	CD274,CD44,FN1,ITGB1,NT5E,PDCD1LG2
PMID:20869406	(2011) The role of cytomegalovirus in angiogenesis.	6	41	0.0022	ENSP00000256646,ENSP00000275493,ENSP00000308208,ENSP00000346839,ENSP00000480043,ENSP00000480791	EGFR,FGF1,FN1,MMP14,NOTCH2,VEGFC
