## Supplemental Data Files S1 and S2 for "Massively parallel pooled screening reveals genomic determinants of nanoparticle-cell interactions": Data S1_StringDB enrichments_compiled.xlsx (part 2 of 3)

### Sheet: enrichment.PMID (continued)
#term ID	term description	observed gene count	background gene count	false discovery rate	matching proteins in your network (IDs)	matching proteins in your network (labels)
PMID:21834767	(2011) Cytokine signaling modulates blood-brain barrier function.	7	64	0.0022	ENSP00000231509,ENSP00000306157,ENSP00000339191,ENSP00000358525,ENSP00000358866,ENSP00000363868,ENSP00000414303	ABCA1,BDNF,CAV1,FLNA,IL7R,NGF,NR3C1
PMID:22852084	(2012) Proteolytic Potential of the MSC Exosome Proteome: Implications for an Exosome-Mediated Delivery of Therapeutic Proteasome.	6	41	0.0022	ENSP00000346032,ENSP00000353408,ENSP00000366109,ENSP00000379191,ENSP00000478026,ENSP00000480221	ANXA1,ANXA2,ANXA8,ANXA8L1,CD59,MSN
PMID:22907980	(2012) Dysferlin and animal models for dysferlinopathy.	6	41	0.0022	ENSP00000346032,ENSP00000352208,ENSP00000366109,ENSP00000367263,ENSP00000478026,ENSP00000480221	AHNAK,ANXA1,ANXA2,ANXA8,ANXA8L1,MYOF
PMID:23010571	(2012) A disintegrin-like and metalloprotease domain containing thrombospondin type 1 motif-like 5 (ADAMTSL5) is a novel fibrillin-1-, fibrillin-2-, and heparin-binding member of the ADAMTS superfamily containing a netrin-like module.	6	41	0.0022	ENSP00000260356,ENSP00000274181,ENSP00000340998,ENSP00000346839,ENSP00000370443,ENSP00000378058	ADAMTS16,ADAMTS6,EFEMP1,FN1,NTN4,THBS1
PMID:23056608	(2012) Cultivation and characterization of cornea limbal epithelial stem cells on lens capsule in animal material-free medium.	6	41	0.0022	ENSP00000257770,ENSP00000346839,ENSP00000379350,ENSP00000398632,ENSP00000446007,ENSP00000478026	ANXA8,CD44,FN1,ITGB1,NT5E,VIM
PMID:23118496	(2012) Alfa-Enolase, a multifunctional protein: its role on pathophysiological situations.	6	41	0.0022	ENSP00000223095,ENSP00000275493,ENSP00000334145,ENSP00000346032,ENSP00000346839,ENSP00000361850	ANXA2,EGFR,F3,FN1,PLAU,SERPINE1
PMID:23154389	(2013) Regulation of endodermal differentiation of human embryonic stem cells through integrin-ECM interactions.	6	41	0.0022	ENSP00000261037,ENSP00000293379,ENSP00000325146,ENSP00000346839,ENSP00000355180,ENSP00000379350	COL12A1,COL6A1,COL8A1,FN1,ITGA5,ITGB1
PMID:23474494	(2013) The relevance of the TGF-Beta Paradox to EMT-MET programs.	7	64	0.0022	ENSP00000231004,ENSP00000285735,ENSP00000332973,ENSP00000346839,ENSP00000373783,ENSP00000380034,ENSP00000398632	CD44,FN1,LOX,LOXL2,RHOC,SMAD3,SNAI2
PMID:24029232	(2013) Protein kinase C Alfa is a central signaling node and therapeutic target for breast cancer stem cells.	6	41	0.0022	ENSP00000310170,ENSP00000346839,ENSP00000380034,ENSP00000398632,ENSP00000422464,ENSP00000446007	CD44,FN1,FOSL1,PDGFC,SNAI2,VIM
PMID:24396288	(2014) Human hepatic progenitor cells express hematopoietic cell markers CD45 and CD109.	6	41	0.0022	ENSP00000257770,ENSP00000287097,ENSP00000317272,ENSP00000379350,ENSP00000398632,ENSP00000446007	CD109,CD44,ITGB1,MET,NT5E,VIM
PMID:24658082	(2014) Contribution of p53 to metastasis.	6	41	0.0022	ENSP00000223095,ENSP00000346839,ENSP00000354826,ENSP00000361850,ENSP00000380034,ENSP00000398632	CALD1,CD44,FN1,PLAU,SERPINE1,SNAI2
PMID:24809507	(2014) Multi-faceted proteomic characterization of host protein complement of Rift Valley fever virus virions and identification of specific heat shock proteins, including HSP90, as important viral host factors.	7	64	0.0022	ENSP00000007722,ENSP00000346032,ENSP00000346839,ENSP00000358866,ENSP00000366109,ENSP00000377941,ENSP00000379350	ACTN1,ANXA1,ANXA2,FLNA,FN1,ITGA3,ITGB1
PMID:24887393	(2014) CD47-dependent immunomodulatory and angiogenic activities of extracellular vesicles produced by T cells.	6	41	0.0022	ENSP00000260356,ENSP00000340998,ENSP00000346032,ENSP00000366109,ENSP00000478026,ENSP00000480221	ANXA1,ANXA2,ANXA8,ANXA8L1,NTN4,THBS1
PMID:24961511	(2014) Cancer stem cells and cisplatin-resistant cells isolated from non-small-lung cancer cell lines constitute related cell populations.	6	41	0.0022	ENSP00000242208,ENSP00000280527,ENSP00000346839,ENSP00000373783,ENSP00000398632,ENSP00000480043	CD44,CRIM1,FN1,INHBA,LOXL2,VEGFC
PMID:26006245	(2015) Soy and breast cancer: focus on angiogenesis.	6	41	0.0022	ENSP00000223095,ENSP00000260356,ENSP00000275493,ENSP00000334145,ENSP00000346839,ENSP00000480791	EGFR,F3,FGF1,FN1,SERPINE1,THBS1
PMID:26015281	(2015) Dances with Membranes: Breakthroughs from Super-resolution Imaging.	7	64	0.0022	ENSP00000285735,ENSP00000339191,ENSP00000346032,ENSP00000358866,ENSP00000366109,ENSP00000478026,ENSP00000480221	ANXA1,ANXA2,ANXA8,ANXA8L1,CAV1,FLNA,RHOC
PMID:26273681	(2015) Research Progress on Regulatory T Cells in Acute Kidney Injury.	6	41	0.0022	ENSP00000257770,ENSP00000265371,ENSP00000306157,ENSP00000370989,ENSP00000380855,ENSP00000398632	CD274,CD44,IL7R,NRP1,NT5E,PDCD1LG2
PMID:26320942	(2015) Potential functional applications of extracellular vesicles: a report by the NIH Common Fund Extracellular RNA Communication Consortium.	6	41	0.0022	ENSP00000257770,ENSP00000275493,ENSP00000334145,ENSP00000339191,ENSP00000379350,ENSP00000398632	CAV1,CD44,EGFR,F3,ITGB1,NT5E
PMID:26438592	(2015) Modulation of Breast Cancer Risk Biomarkers by High-Dose Omega-3 Fatty Acids: Phase II Pilot Study in Premenopausal Women.	7	64	0.0022	ENSP00000223095,ENSP00000275493,ENSP00000332973,ENSP00000346839,ENSP00000357055,ENSP00000358525,ENSP00000398632	CD44,EGFR,FN1,NGF,PEA15,SERPINE1,SMAD3
PMID:26468328	(2015) Vascular diseases await translation of blood vessels engineered from stem cells.	6	41	0.0022	ENSP00000257770,ENSP00000265371,ENSP00000346839,ENSP00000379762,ENSP00000398632,ENSP00000480043	CD44,DKK3,FN1,NRP1,NT5E,VEGFC
PMID:26486174	(2015) Abnormal mechanosensing and cofilin activation promote the progression of ascending aortic aneurysms in mice.	6	41	0.0022	ENSP00000231004,ENSP00000260356,ENSP00000298159,ENSP00000353452,ENSP00000354826,ENSP00000379350	CALD1,CFL2,ITGB1,LOX,MYLK,THBS1
PMID:26617523	(2015) The Matricellular Receptor LRP1 Forms an Interface for Signaling and Endocytosis in Modulation of the Extracellular Tumor Environment.	6	41	0.0022	ENSP00000223095,ENSP00000260356,ENSP00000308208,ENSP00000361850,ENSP00000379350,ENSP00000398632	CD44,ITGB1,MMP14,PLAU,SERPINE1,THBS1
PMID:26761002	(2016) Regulatory System for StemProgenitor Cell Niches in the Adult Rodent Pituitary.	7	64	0.0022	ENSP00000007722,ENSP00000256646,ENSP00000346839,ENSP00000358525,ENSP00000361818,ENSP00000380034,ENSP00000398632	CD44,FN1,ITGA3,NGF,NOTCH2,SDC4,SNAI2
PMID:26828526	(2016) Role of EMT in Metastasis and Therapy Resistance.	7	64	0.0022	ENSP00000275493,ENSP00000285735,ENSP00000317272,ENSP00000346839,ENSP00000379350,ENSP00000380034,ENSP00000398632	CD44,EGFR,FN1,ITGB1,MET,RHOC,SNAI2
PMID:26865249	(2016) miRNA Deregulation in Cancer Cells and the Tumor Microenvironment.	7	64	0.0022	ENSP00000275493,ENSP00000285735,ENSP00000317272,ENSP00000373783,ENSP00000376436,ENSP00000380034,ENSP00000398632	CD44,EGFR,ETS1,LOXL2,MET,RHOC,SNAI2
PMID:27180275	(2016) Transition from inflammation to proliferation: a critical step during wound healing.	9	121	0.0022	ENSP00000223095,ENSP00000260356,ENSP00000275493,ENSP00000295633,ENSP00000334145,ENSP00000346839,ENSP00000358525,ENSP00000361850,ENSP00000446007	EGFR,F3,FN1,FSTL1,NGF,PLAU,SERPINE1,THBS1,VIM
PMID:27278244	(2016) Accuracy of novel diagnostic biomarkers for hepatocellular carcinoma: An update for clinicians (Review).	6	41	0.0022	ENSP00000275493,ENSP00000301178,ENSP00000317272,ENSP00000332973,ENSP00000346032,ENSP00000398632	ANXA2,AXL,CD44,EGFR,MET,SMAD3
PMID:27708220	(2016) Myocardin-related transcription factor A (MRTF-A) activity-dependent cell adhesion is correlated to focal adhesion kinase (FAK) activity.	6	41	0.0022	ENSP00000007722,ENSP00000285735,ENSP00000324422,ENSP00000346839,ENSP00000354826,ENSP00000379350	CALD1,FN1,ITGA3,ITGB1,RHOC,ZYX
PMID:27826254	(2016) Elastin in the Liver.	6	41	0.0022	ENSP00000231004,ENSP00000260356,ENSP00000261978,ENSP00000308208,ENSP00000346839,ENSP00000378058	EFEMP1,FN1,LOX,LTBP2,MMP14,THBS1
PMID:28148265	(2017) Cancer stem cell niche models and contribution by mesenchymal stromastem cells.	6	41	0.0022	ENSP00000257770,ENSP00000260356,ENSP00000308208,ENSP00000346839,ENSP00000358525,ENSP00000398632	CD44,FN1,MMP14,NGF,NT5E,THBS1
PMID:28817103	(2017) A Review of Anti-Angiogenic Targets for Monoclonal Antibody Cancer Therapy.	6	41	0.0022	ENSP00000275493,ENSP00000287097,ENSP00000317272,ENSP00000346839,ENSP00000361850,ENSP00000480043	CD109,EGFR,FN1,MET,PLAU,VEGFC
PMID:29198524	(2017) Single-Cell Transcriptomic Analysis of Primary and Metastatic Tumor Ecosystems in Head and Neck Cancer.	7	64	0.0022	ENSP00000293379,ENSP00000310170,ENSP00000339191,ENSP00000353452,ENSP00000380034,ENSP00000416330,ENSP00000446007	CAV1,FOSL1,ITGA5,MYLK,SNAI2,TGFBI,VIM
PMID:29298665	(2018) Analysis of microarrays of miR-34a and its identification of prospective target gene signature in hepatocellular carcinoma.	6	41	0.0022	ENSP00000223095,ENSP00000256646,ENSP00000275493,ENSP00000301178,ENSP00000317272,ENSP00000359211	AXL,DPYD,EGFR,MET,NOTCH2,SERPINE1
PMID:29329589	(2018) Enhanced metastatic capacity of breast cancer cells after interaction and hybrid formation with mesenchymal stromastem cells (MSC).	6	41	0.0022	ENSP00000216181,ENSP00000257770,ENSP00000346839,ENSP00000379350,ENSP00000380034,ENSP00000398632	CD44,FN1,ITGB1,MYH9,NT5E,SNAI2
PMID:29484286	(2018) Multifaceted Role of the Urokinase-Type Plasminogen Activator (uPA) and Its Receptor (uPAR): Diagnostic, Prognostic, and Therapeutic Applications.	6	41	0.0022	ENSP00000223095,ENSP00000275493,ENSP00000358525,ENSP00000361850,ENSP00000376436,ENSP00000379350	EGFR,ETS1,ITGB1,NGF,PLAU,SERPINE1
PMID:29596519	(2018) Response of human normal and leukemia cells to factors released by amnion fragments in vitro.	6	41	0.0022	ENSP00000275493,ENSP00000301464,ENSP00000327513,ENSP00000346839,ENSP00000358525,ENSP00000480791	CSF1,EGFR,FGF1,FN1,IGFBP6,NGF
PMID:29725359	(2018) Extracellular vesicles in mesenchymal stromal cells: A novel therapeutic strategy for stroke.	6	41	0.0022	ENSP00000257770,ENSP00000346032,ENSP00000366109,ENSP00000398632,ENSP00000478026,ENSP00000480221	ANXA1,ANXA2,ANXA8,ANXA8L1,CD44,NT5E
PMID:29895586	(2018) Extracellular Vesicle Injection Improves Myocardial Function and Increases Angiogenesis in a Swine Model of Chronic Ischemia.	6	41	0.0022	ENSP00000275493,ENSP00000295666,ENSP00000358866,ENSP00000378332,ENSP00000379350,ENSP00000398632	CD44,EGFR,FLNA,IGFBP7,ITGB1,TGFB1I1
PMID:29958545	(2018) Biological effects of radiation on cancer cells.	6	41	0.0022	ENSP00000275493,ENSP00000317272,ENSP00000346839,ENSP00000355923,ENSP00000370989,ENSP00000480043	CD274,EGFR,FN1,MET,PTPN14,VEGFC
PMID:30130584	(2019) Matrix modeling and remodeling: A biological interplay regulating tissue homeostasis and diseases.	6	41	0.0022	ENSP00000231004,ENSP00000307513,ENSP00000308208,ENSP00000346839,ENSP00000373783,ENSP00000398632	CD44,FN1,LOX,LOXL2,MMP14,MRC2
PMID:30567378	(2018) Dynamics of Axl Receptor Shedding in Hepatocellular Carcinoma and Its Implication for Theranostics.	7	64	0.0022	ENSP00000275493,ENSP00000301178,ENSP00000330341,ENSP00000332973,ENSP00000346839,ENSP00000380034,ENSP00000398632	AXL,CD44,EGFR,FN1,SMAD3,SNAI2,SOCS3
PMID:30783512	(2019) Transforming growth factor Beta-induced epithelial-to-mesenchymal signature predicts metastasis-free survival in non-small cell lung cancer.	6	41	0.0022	ENSP00000223095,ENSP00000275493,ENSP00000346839,ENSP00000370989,ENSP00000380855,ENSP00000416330	CD274,EGFR,FN1,PDCD1LG2,SERPINE1,TGFBI
PMID:31075939	(2019) Consequences of EMT-Driven Changes in the Immune Microenvironment of Breast Cancer and Therapeutic Response of Cancer Cells.	7	64	0.0022	ENSP00000301178,ENSP00000327513,ENSP00000332973,ENSP00000346839,ENSP00000370989,ENSP00000376436,ENSP00000380034	AXL,CD274,CSF1,ETS1,FN1,SMAD3,SNAI2
PMID:31289325	(2019) Human Schwann cells are susceptible to infection with Zika and yellow fever viruses, but not dengue virus.	6	41	0.0022	ENSP00000301178,ENSP00000330341,ENSP00000358525,ENSP00000380034,ENSP00000398632,ENSP00000414303	AXL,BDNF,CD44,NGF,SNAI2,SOCS3
PMID:31569731	(2019) Role of Mesenchymal Stem Cell-Derived Extracellular Vesicles in Epithelial-Mesenchymal Transition.	6	41	0.0022	ENSP00000231004,ENSP00000317272,ENSP00000334145,ENSP00000339191,ENSP00000346032,ENSP00000380034	ANXA2,CAV1,F3,LOX,MET,SNAI2
PMID:31902979	(2019) Towards the early detection of ductal carcinoma (a common type of breast cancer) using biomarkers linked to the PPAR(gamma) signaling pathway.	6	41	0.0022	ENSP00000222693,ENSP00000275493,ENSP00000301464,ENSP00000339191,ENSP00000379191,ENSP00000398632	CAV1,CAV2,CD44,CD59,EGFR,IGFBP6
PMID:11673475	(2001) Differentiation- and stress-dependent nuclear cytoplasmic redistribution of myopodin, a novel actin-bundling protein.	5	23	0.0023	ENSP00000324422,ENSP00000333938,ENSP00000358866,ENSP00000371798,ENSP00000377789	FLNA,FSCN1,NEXN,SYNPO,ZYX
PMID:15702078	(2005) Tumour-derived exosomes or microvesicles: another mechanism of tumour escape from the host immune system?	5	23	0.0023	ENSP00000346032,ENSP00000366109,ENSP00000398632,ENSP00000478026,ENSP00000480221	ANXA1,ANXA2,ANXA8,ANXA8L1,CD44
PMID:19134120	(2009) Rickettsial outer-membrane protein B (rOmpB) mediates bacterial invasion through Ku70 in an actin, c-Cbl, clathrin and caveolin 2-dependent manner.	5	23	0.0023	ENSP00000222693,ENSP00000275493,ENSP00000317272,ENSP00000339191,ENSP00000346839	CAV1,CAV2,EGFR,FN1,MET
PMID:19352430	(2009) Mesenchymal stem cell transition to tumor-associated fibroblasts contributes to fibrovascular network expansion and tumor progression.	5	23	0.0023	ENSP00000223095,ENSP00000257770,ENSP00000260356,ENSP00000317272,ENSP00000398632	CD44,MET,NT5E,SERPINE1,THBS1
PMID:19665611	(2009) Transplantation-mediated strategies to promote axonal regeneration following spinal cord injury.	5	23	0.0023	ENSP00000337838,ENSP00000346839,ENSP00000358525,ENSP00000414303,ENSP00000480791	BDNF,FGF1,FN1,NGF,RTN4
PMID:19773752	(2009) Down-regulation of frizzled-7 expression decreases survival, invasion and metastatic capabilities of colon cancer cells.	5	23	0.0023	ENSP00000308208,ENSP00000310170,ENSP00000346839,ENSP00000361850,ENSP00000398632	CD44,FN1,FOSL1,MMP14,PLAU
PMID:20385094	(2010) ERK2 but not ERK1 induces epithelial-to-mesenchymal transformation via DEF motif-dependent signaling events.	5	23	0.0023	ENSP00000275493,ENSP00000310170,ENSP00000346839,ENSP00000380034,ENSP00000398632	CD44,EGFR,FN1,FOSL1,SNAI2
PMID:21323594	(2011) Stem cells and stroke: opportunities, challenges and strategies.	5	23	0.0023	ENSP00000231004,ENSP00000260356,ENSP00000340998,ENSP00000358525,ENSP00000414303	BDNF,LOX,NGF,NTN4,THBS1
PMID:21447745	(2011) BRAF(V600E) and microenvironment in thyroid cancer: a functional link to drive cancer progression.	5	23	0.0023	ENSP00000007722,ENSP00000260356,ENSP00000346839,ENSP00000379350,ENSP00000398632	CD44,FN1,ITGA3,ITGB1,THBS1
PMID:21725138	(2011) Targeting invadopodia to block breast cancer metastasis.	5	23	0.0023	ENSP00000275493,ENSP00000308208,ENSP00000357668,ENSP00000371798,ENSP00000380034	ADAM12,EGFR,FSCN1,MMP14,SNAI2
PMID:21802006	(2011) Monoacylglycerol lipase exerts dual control over endocannabinoid and fatty acid pathways to support prostate cancer.	5	23	0.0023	ENSP00000231004,ENSP00000275493,ENSP00000373783,ENSP00000398632,ENSP00000446007	CD44,EGFR,LOX,LOXL2,VIM
PMID:21829547	(2011) Redox-induced Src kinase and caveolin-1 signaling in TGF-Beta1-initiated SMAD23 activation and PAI-1 expression.	5	23	0.0023	ENSP00000223095,ENSP00000275493,ENSP00000332973,ENSP00000339191,ENSP00000346839	CAV1,EGFR,FN1,SERPINE1,SMAD3
PMID:22099018	(2012) Bcl-xL enhances single-cell survival and expansion of human embryonic stem cells without affecting self-renewal.	5	23	0.0023	ENSP00000007722,ENSP00000260356,ENSP00000300527,ENSP00000346839,ENSP00000398632	CD44,COL6A2,FN1,ITGA3,THBS1
PMID:22669977	(2012) Opticin exerts its anti-angiogenic activity by regulating extracellular matrix adhesiveness.	5	23	0.0023	ENSP00000260356,ENSP00000308208,ENSP00000346839,ENSP00000361818,ENSP00000379350	FN1,ITGB1,MMP14,SDC4,THBS1
PMID:23160093	(2013) A cytokine axis regulates elastin formation and degradation.	5	23	0.0023	ENSP00000223095,ENSP00000231004,ENSP00000275493,ENSP00000310170,ENSP00000398632	CD44,EGFR,FOSL1,LOX,SERPINE1
PMID:23243507	(2012) The pathogenesis of nontraumatic osteonecrosis.	5	23	0.0023	ENSP00000223095,ENSP00000265371,ENSP00000334145,ENSP00000478026,ENSP00000480043	ANXA8,F3,NRP1,SERPINE1,VEGFC
PMID:23565194	(2013) A prognosis classifier for breast cancer based on conserved gene regulation between mammary gland development and tumorigenesis: a multiscale statistical model.	5	23	0.0023	ENSP00000221930,ENSP00000275493,ENSP00000301464,ENSP00000416330,ENSP00000480043	EGFR,IGFBP6,TGFB1,TGFBI,VEGFC
PMID:24213322	(2012) Epidermal to Mesenchymal Transition and Failure of EGFR-Targeted Therapy in Glioblastoma.	5	23	0.0023	ENSP00000221930,ENSP00000275493,ENSP00000317272,ENSP00000346839,ENSP00000380034	EGFR,FN1,MET,SNAI2,TGFB1
PMID:24551119	(2014) PD-L1 expression is increased in a subset of basal type breast cancer cells.	5	23	0.0023	ENSP00000223095,ENSP00000324422,ENSP00000339191,ENSP00000361850,ENSP00000370989	CAV1,CD274,PLAU,SERPINE1,ZYX
PMID:24612692	(2014) Intracellular signaling prevents effective blockade of oncogenic gp130 mutants by neutralizing antibodies.	5	23	0.0023	ENSP00000274276,ENSP00000275493,ENSP00000305372,ENSP00000330341,ENSP00000370698	ADRB2,EGFR,IL6ST,OSMR,SOCS3
PMID:24616897	(2013) Mitochondrial Dynamics in Retinal Ganglion Cell Axon Regeneration and Growth Cone Guidance.	5	23	0.0023	ENSP00000330341,ENSP00000337838,ENSP00000346839,ENSP00000358525,ENSP00000414303	BDNF,FN1,NGF,RTN4,SOCS3
PMID:24727000	(2014) Cationic lipid guided short-hairpin RNA interference of annexin A2 attenuates tumor growth and metastasis in a mouse lung cancer stem cell model.	5	23	0.0023	ENSP00000275493,ENSP00000346032,ENSP00000379350,ENSP00000380034,ENSP00000398632	ANXA2,CD44,EGFR,ITGB1,SNAI2
PMID:25060702	(2014) A Smad3 and TTF-1NKX2-1 complex regulates Smad4-independent gene expression.	5	23	0.0023	ENSP00000223095,ENSP00000231004,ENSP00000293379,ENSP00000332973,ENSP00000380034	ITGA5,LOX,SERPINE1,SMAD3,SNAI2
PMID:25251595	(2015) Therapeutically targeting astrocytes with stem and progenitor cell transplantation following traumatic spinal cord injury.	5	23	0.0023	ENSP00000346839,ENSP00000358525,ENSP00000398632,ENSP00000414303,ENSP00000480791	BDNF,CD44,FGF1,FN1,NGF
PMID:25999819	(2015) CD44: molecular interactions, signaling and functions in the nervous system.	5	23	0.0023	ENSP00000275493,ENSP00000308208,ENSP00000317272,ENSP00000353408,ENSP00000398632	CD44,EGFR,MET,MMP14,MSN
PMID:26056582	(2014) Extracellular matrix macromolecules: potential tools and targets in cancer gene therapy.	5	23	0.0023	ENSP00000231004,ENSP00000260356,ENSP00000275493,ENSP00000346839,ENSP00000398632	CD44,EGFR,FN1,LOX,THBS1
PMID:26516869	(2015) Heparanase and Syndecan-4 Are Involved in Low Molecular Weight Fucoidan-Induced Angiogenesis.	5	23	0.0023	ENSP00000223095,ENSP00000265371,ENSP00000346839,ENSP00000361818,ENSP00000367446	EXT1,FN1,NRP1,SDC4,SERPINE1
PMID:26604890	(2015) Epigallocatechin-3-gallate treatment to promote neuroprotection and functional recovery after nervous system injury.	5	23	0.0023	ENSP00000285735,ENSP00000337838,ENSP00000346839,ENSP00000358525,ENSP00000414303	BDNF,FN1,NGF,RHOC,RTN4
PMID:27602764	(2016) Cytoskeleton-centric protein transportation by exosomes transforms tumor-favorable macrophages.	5	23	0.0023	ENSP00000327513,ENSP00000346839,ENSP00000358866,ENSP00000380034,ENSP00000446007	CSF1,FLNA,FN1,SNAI2,VIM
PMID:27701871	(2016) Resistance patterns to anti-PD-1 therapy in metastatic melanoma.	5	23	0.0023	ENSP00000301178,ENSP00000370989,ENSP00000373783,ENSP00000380855,ENSP00000480043	AXL,CD274,LOXL2,PDCD1LG2,VEGFC
PMID:27746743	(2016) Calcium-Sensing Receptor in Breast Physiology and Cancer.	5	23	0.0023	ENSP00000231004,ENSP00000275493,ENSP00000339191,ENSP00000358866,ENSP00000419313	CAV1,EGFR,FLNA,LOX,TRPC1
PMID:27748891	(2016) Hematopoietic stem cells as a tool for the treatment of glioblastoma multiforme.	5	23	0.0023	ENSP00000257770,ENSP00000346839,ENSP00000358525,ENSP00000379350,ENSP00000398632	CD44,FN1,ITGB1,NGF,NT5E
PMID:27834817	(2016) Classification of 27 Tumor-Associated Antigens by Histochemical Analysis of 36 Freshly Resected Lung Cancer Tissues.	5	23	0.0023	ENSP00000257770,ENSP00000275493,ENSP00000317272,ENSP00000370989,ENSP00000398632	CD274,CD44,EGFR,MET,NT5E
PMID:28098235	(2017) Molecular Characterization of Pediatric Restrictive Cardiomyopathy from Integrative Genomics.	8	92	0.0023	ENSP00000223095,ENSP00000242208,ENSP00000274276,ENSP00000354826,ENSP00000379191,ENSP00000403396,ENSP00000414303,ENSP00000480791	BDNF,CALD1,CD59,FAM126A,FGF1,INHBA,OSMR,SERPINE1
PMID:28159972	(2017) Role of ID Proteins in BMP4 Inhibition of Profibrotic Effects of TGF-Beta2 in Human TM Cells.	5	23	0.0023	ENSP00000223095,ENSP00000231004,ENSP00000260356,ENSP00000339191,ENSP00000346839	CAV1,FN1,LOX,SERPINE1,THBS1
PMID:28435520	(2017) Genetically transforming human osteoblasts to sarcoma: development of an osteosarcoma model.	5	23	0.0023	ENSP00000257770,ENSP00000293379,ENSP00000346839,ENSP00000379350,ENSP00000398632	CD44,FN1,ITGA5,ITGB1,NT5E
PMID:28537895	(2017) Interaction of glycosphingolipids GD3 and GD2 with growth factor receptors maintains breast cancer stem cell phenotype.	5	23	0.0023	ENSP00000275493,ENSP00000317272,ENSP00000346839,ENSP00000379350,ENSP00000446007	EGFR,FN1,ITGB1,MET,VIM
PMID:29054476	(2017) Extracellular vesicles as emerging targets in cancer: Recent development from bench to bedside.	8	92	0.0023	ENSP00000275493,ENSP00000296591,ENSP00000301178,ENSP00000334145,ENSP00000346032,ENSP00000346839,ENSP00000398632,ENSP00000478026	ANXA2,ANXA8,AXL,CD44,EDIL3,EGFR,F3,FN1
PMID:29180690	(2017) FAD104, a regulator of adipogenesis, is a novel suppressor of TGF-Beta-mediated EMT in cervical cancer cells.	5	23	0.0023	ENSP00000265371,ENSP00000287097,ENSP00000338523,ENSP00000346839,ENSP00000380034	CD109,FN1,FNDC3B,NRP1,SNAI2
PMID:29197584	(2018) Depletion of transglutaminase 2 in neurons alters expression of extracellular matrix and signal transduction genes and compromises cell viability.	5	23	0.0023	ENSP00000223095,ENSP00000293379,ENSP00000300527,ENSP00000346839,ENSP00000373783	COL6A2,FN1,ITGA5,LOXL2,SERPINE1
PMID:29589089	(2018) Tetraspanin-enriched microdomains regulate digitation junctions.	5	23	0.0023	ENSP00000007722,ENSP00000353408,ENSP00000353452,ENSP00000379350,ENSP00000398632	CD44,ITGA3,ITGB1,MSN,MYLK
PMID:29718973	(2018) Abrogation of transforming growth factor-Beta-induced tissue fibrosis in TBRIcaCol1a2Cre transgenic mice by the second generation tyrosine kinase inhibitor SKI-606 (Bosutinib).	5	23	0.0023	ENSP00000260356,ENSP00000332973,ENSP00000346839,ENSP00000378332,ENSP00000416330	FN1,SMAD3,TGFB1I1,TGFBI,THBS1
PMID:29988939	(2004) Pathogenesis of Antiphospholipid Syndrome.	5	23	0.0023	ENSP00000334145,ENSP00000346032,ENSP00000366109,ENSP00000478026,ENSP00000480221	ANXA1,ANXA2,ANXA8,ANXA8L1,F3
PMID:30064375	(2018) Molecular profile of urine extracellular vesicles from normo-functional kidneys reveal minimal differences between living and deceased donors.	5	23	0.0023	ENSP00000346032,ENSP00000353408,ENSP00000366109,ENSP00000478026,ENSP00000480221	ANXA1,ANXA2,ANXA8,ANXA8L1,MSN
PMID:30092031	(2018) Distinct amino acid motifs carrying multiple positive charges regulate membrane targeting of dysferlin and MG53.	5	23	0.0023	ENSP00000346032,ENSP00000349541,ENSP00000366109,ENSP00000478026,ENSP00000480221	ANXA1,ANXA2,ANXA8,ANXA8L1,PTRF
PMID:30200497	(2018) HDAC Inhibition Counteracts Metastatic Re-Activation of Prostate Cancer Cells Induced by Chronic mTOR Suppression.	5	23	0.0023	ENSP00000007722,ENSP00000293379,ENSP00000317272,ENSP00000346839,ENSP00000480791	FGF1,FN1,ITGA3,ITGA5,MET
PMID:30241339	(2018) Pleiotropic Effects of Metformin on Cancer.	8	92	0.0023	ENSP00000221930,ENSP00000223095,ENSP00000275493,ENSP00000332973,ENSP00000346839,ENSP00000380034,ENSP00000398632,ENSP00000446007	CD44,EGFR,FN1,SERPINE1,SMAD3,SNAI2,TGFB1,VIM
PMID:31185063	(2019) Proteome of normal human perilymph and perilymph from people with disabling vertigo.	5	23	0.0023	ENSP00000221930,ENSP00000317272,ENSP00000346839,ENSP00000378058,ENSP00000416330	EFEMP1,FN1,MET,TGFB1,TGFBI
PMID:31308409	(2019) Syndecan-4 regulates extravillous trophoblast migration by coordinating protein kinase C activation.	5	23	0.0023	ENSP00000275493,ENSP00000324422,ENSP00000346839,ENSP00000361818,ENSP00000398632	CD44,EGFR,FN1,SDC4,ZYX
PMID:31440208	(2019) The Tumor Microenvironment as a Regulator of Endocrine Resistance in Breast Cancer.	5	23	0.0023	ENSP00000231004,ENSP00000275493,ENSP00000346839,ENSP00000370989,ENSP00000422464	CD274,EGFR,FN1,LOX,PDGFC
PMID:31471547	(2019) Transcriptomic and functional analyses of 3D placental extravillous trophoblast spheroids.	5	23	0.0023	ENSP00000221930,ENSP00000293379,ENSP00000379350,ENSP00000446007,ENSP00000480043	ITGA5,ITGB1,TGFB1,VEGFC,VIM
PMID:19840188	(2010) Bone regeneration: the stemprogenitor cells point of view.	6	42	0.0024	ENSP00000257770,ENSP00000308208,ENSP00000327513,ENSP00000354826,ENSP00000358525,ENSP00000398632	CALD1,CD44,CSF1,MMP14,NGF,NT5E
PMID:20871825	(2010) Inflammatory mediators and angiogenic factors in choroidal neovascularization: pathogenetic interactions and therapeutic implications.	6	42	0.0024	ENSP00000221930,ENSP00000260356,ENSP00000265371,ENSP00000334145,ENSP00000422464,ENSP00000480043	F3,NRP1,PDGFC,TGFB1,THBS1,VEGFC
PMID:22723866	(2012) Quantitative proteomic analysis of human embryonic stem cell differentiation by 8-plex iTRAQ labelling.	7	65	0.0024	ENSP00000216181,ENSP00000348099,ENSP00000354826,ENSP00000358866,ENSP00000366109,ENSP00000379350,ENSP00000438248	ANXA1,CALD1,CALU,FLNA,ITGB1,MYH9,PDLIM7
PMID:23270300	(2012) Role of stemprogenitor cells in reparative disorders.	6	42	0.0024	ENSP00000257770,ENSP00000323901,ENSP00000332973,ENSP00000346839,ENSP00000379350,ENSP00000398632	CD44,FN1,FZD2,ITGB1,NT5E,SMAD3
PMID:23474758	(2014) AXL induces epithelial-to-mesenchymal transition and regulates the function of breast cancer stem cells.	6	42	0.0024	ENSP00000223095,ENSP00000301178,ENSP00000346839,ENSP00000367263,ENSP00000380034,ENSP00000398632	AHNAK,AXL,CD44,FN1,SERPINE1,SNAI2
PMID:24950699	(2014) Gene expression identifies heterogeneity of metastatic behavior among high-grade non-translocation associated soft tissue sarcomas.	7	65	0.0024	ENSP00000231004,ENSP00000256194,ENSP00000301464,ENSP00000327513,ENSP00000346839,ENSP00000357668,ENSP00000414303	ADAM12,BDNF,CSF1,FN1,IGFBP6,LOX,MICAL2
PMID:25064463	(2015) TGFBeta loss activates ADAMTS-1-mediated EGF-dependent invasion in a model of esophageal cell invasion.	6	42	0.0024	ENSP00000231004,ENSP00000275493,ENSP00000293379,ENSP00000346839,ENSP00000379350,ENSP00000398632	CD44,EGFR,FN1,ITGA5,ITGB1,LOX
PMID:25720744	(2015) Liquid biopsies in patients with diffuse glioma.	6	42	0.0024	ENSP00000223095,ENSP00000260356,ENSP00000275493,ENSP00000317272,ENSP00000346839,ENSP00000414303	BDNF,EGFR,FN1,MET,SERPINE1,THBS1
PMID:25999946	(2015) Interactions between Hyaluronan and Its Receptors (CD44, RHAMM) Regulate the Activities of Inflammation and Cancer.	7	65	0.0024	ENSP00000223095,ENSP00000231004,ENSP00000275493,ENSP00000317272,ENSP00000346839,ENSP00000353408,ENSP00000398632	CD44,EGFR,FN1,LOX,MET,MSN,SERPINE1
PMID:28085224	(2017) Modes of invasion during tumour dissemination.	7	65	0.0024	ENSP00000285735,ENSP00000308208,ENSP00000327513,ENSP00000346839,ENSP00000353408,ENSP00000353452,ENSP00000398632	CD44,CSF1,FN1,MMP14,MSN,MYLK,RHOC
PMID:28339476	(2017) Transgenic mice overexpressing desmocollin-2 (DSC2) develop cardiomyopathy associated with myocardial inflammation and fibrotic remodeling.	6	42	0.0024	ENSP00000260356,ENSP00000261037,ENSP00000306157,ENSP00000325146,ENSP00000346839,ENSP00000446007	COL12A1,COL8A1,FN1,IL7R,THBS1,VIM
PMID:28397828	(2017) EMT, CSCs, and drug resistance: the mechanistic link and clinical implications.	6	42	0.0024	ENSP00000275493,ENSP00000301178,ENSP00000327513,ENSP00000346839,ENSP00000380034,ENSP00000398632	AXL,CD44,CSF1,EGFR,FN1,SNAI2
PMID:28529153	(2017) Model of vascular desmoplastic multispecies tumor growth.	6	42	0.0024	ENSP00000317272,ENSP00000327513,ENSP00000346839,ENSP00000422464,ENSP00000480043,ENSP00000480791	CSF1,FGF1,FN1,MET,PDGFC,VEGFC
PMID:29022903	(2017) Alternative mechanisms of miR-34a regulation in cancer.	6	42	0.0024	ENSP00000275493,ENSP00000301178,ENSP00000317272,ENSP00000370989,ENSP00000380034,ENSP00000398632	AXL,CD274,CD44,EGFR,MET,SNAI2
PMID:29147013	(2017) Integrin alpha 11 in the regulation of the myofibroblast phenotype: implications for fibrotic diseases.	6	42	0.0024	ENSP00000223095,ENSP00000293379,ENSP00000332973,ENSP00000361850,ENSP00000379350,ENSP00000416330	ITGA5,ITGB1,PLAU,SERPINE1,SMAD3,TGFBI
PMID:29330365	(2018) Engineered nanointerfaces for microfluidic isolation and molecular profiling of tumor-specific extracellular vesicles.	7	65	0.0024	ENSP00000275493,ENSP00000339787,ENSP00000346032,ENSP00000366109,ENSP00000377941,ENSP00000478026,ENSP00000480221	ACSL4,ACTN1,ANXA1,ANXA2,ANXA8,ANXA8L1,EGFR
PMID:29371589	(2018) Cell death-based treatment of lung adenocarcinoma.	6	42	0.0024	ENSP00000275493,ENSP00000301178,ENSP00000317272,ENSP00000334145,ENSP00000370989,ENSP00000380855	AXL,CD274,EGFR,F3,MET,PDCD1LG2
PMID:29382358	(2018) Integrin-uPAR signaling leads to FRA-1 phosphorylation and enhanced breast cancer invasion.	6	42	0.0024	ENSP00000275493,ENSP00000301178,ENSP00000310170,ENSP00000346839,ENSP00000361850,ENSP00000446007	AXL,EGFR,FN1,FOSL1,PLAU,VIM
PMID:29455653	(2018) Novel targeted therapies and immunotherapy for advanced thyroid cancers.	6	42	0.0024	ENSP00000275493,ENSP00000317272,ENSP00000327513,ENSP00000370989,ENSP00000380855,ENSP00000416330	CD274,CSF1,EGFR,MET,PDCD1LG2,TGFBI
PMID:29760442	(2018) Cross-ancestry genome-wide association analysis of corneal thickness strengthens link between complex and Mendelian eye diseases.	6	42	0.0024	ENSP00000300527,ENSP00000325146,ENSP00000332973,ENSP00000338523,ENSP00000373783,ENSP00000480791	COL12A1,COL6A2,FGF1,FNDC3B,LOXL2,SMAD3
PMID:29771531	(2018) Exosomes as a Drug Delivery System in Cancer Therapy: Potential and Challenges.	6	42	0.0024	ENSP00000275493,ENSP00000346032,ENSP00000353408,ENSP00000366109,ENSP00000478026,ENSP00000480221	ANXA1,ANXA2,ANXA8,ANXA8L1,EGFR,MSN
PMID:30759880	(2019) Role of Exosomes in the Regulation of T-cell Mediated Immune Responses and in Autoimmune Disease.	6	42	0.0024	ENSP00000346032,ENSP00000366109,ENSP00000370989,ENSP00000380855,ENSP00000478026,ENSP00000480221	ANXA1,ANXA2,ANXA8,ANXA8L1,CD274,PDCD1LG2
PMID:31181729	(2019) HCC-Derived Exosomes: Critical Player and Target for Cancer Immune Escape.	7	65	0.0024	ENSP00000222693,ENSP00000246792,ENSP00000257770,ENSP00000301178,ENSP00000339191,ENSP00000370989,ENSP00000398632	AXL,CAV1,CAV2,CD274,CD44,NT5E,RRAS
PMID:31349663	(2019) Omics Approaches in Pancreatic Adenocarcinoma.	7	65	0.0024	ENSP00000260356,ENSP00000275493,ENSP00000339191,ENSP00000346032,ENSP00000346839,ENSP00000379191,ENSP00000478026	ANXA2,ANXA8,CAV1,CD59,EGFR,FN1,THBS1
PMID:31681327	(2019) T Regulatory Cells and Priming the Suppressive Tumor Microenvironment.	7	65	0.0024	ENSP00000257770,ENSP00000265371,ENSP00000275493,ENSP00000370989,ENSP00000380034,ENSP00000380855,ENSP00000480043	CD274,EGFR,NRP1,NT5E,PDCD1LG2,SNAI2,VEGFC
PMID:32013145	(2020) Tspan8-Tumor Extracellular Vesicle-Induced Endothelial Cell and Fibroblast Remodeling Relies on the Target Cell-Selective Response.	7	65	0.0024	ENSP00000275493,ENSP00000293379,ENSP00000346032,ENSP00000346839,ENSP00000366109,ENSP00000478026,ENSP00000480221	ANXA1,ANXA2,ANXA8,ANXA8L1,EGFR,FN1,ITGA5
PMID:32089744	(2020) Extracellular vesicles: the next generation of biomarkers for liquid biopsy-based prostate cancer diagnosis.	6	42	0.0024	ENSP00000007722,ENSP00000275493,ENSP00000339191,ENSP00000370989,ENSP00000379191,ENSP00000379350	CAV1,CD274,CD59,EGFR,ITGA3,ITGB1
PMID:11238468	(2001) Caveolin, cholesterol, and lipid droplets?	4	10	0.0025	ENSP00000221957,ENSP00000222693,ENSP00000339191,ENSP00000363868	ABCA1,CAV1,CAV2,PLIN3
PMID:12492814	(2002) Surface antigens of human mesangial cells: impact of growth surface or IL-1alpha.	4	10	0.0025	ENSP00000293379,ENSP00000346839,ENSP00000379350,ENSP00000398632	CD44,FN1,ITGA5,ITGB1
PMID:14530283	(2003) Expression profiling identifies genes that continue to respond to insulin in adipocytes made insulin-resistant by treatment with tumor necrosis factor-alpha.	4	10	0.0025	ENSP00000310170,ENSP00000330341,ENSP00000334145,ENSP00000363868	ABCA1,F3,FOSL1,SOCS3
PMID:14985162	(2004) Yield of human adipose-derived adult stem cells from liposuction aspirates.	4	10	0.0025	ENSP00000293379,ENSP00000379191,ENSP00000379350,ENSP00000398632	CD44,CD59,ITGA5,ITGB1
PMID:15198892	(2004) Comparison of mesenchymal stem cells from human placenta and bone marrow.	4	10	0.0025	ENSP00000257770,ENSP00000327513,ENSP00000379350,ENSP00000398632	CD44,CSF1,ITGB1,NT5E
PMID:16522395	(2006) Placental mesenchymal stem cells as potential autologous graft for pre- and perinatal neuroregeneration.	4	10	0.0025	ENSP00000257770,ENSP00000293379,ENSP00000379350,ENSP00000398632	CD44,ITGA5,ITGB1,NT5E
PMID:17187659	(2006) Tissue microarray analysis reveals a tight correlation between protein expression pattern and progression of esophageal squamous cell carcinoma.	4	10	0.0025	ENSP00000346839,ENSP00000366109,ENSP00000371798,ENSP00000478026	ANXA1,ANXA8,FN1,FSCN1
PMID:18716680	(2008) Gene expression and functional studies of the optic nerve head astrocyte transcriptome from normal African Americans and Caucasian Americans donors.	7	66	0.0025	ENSP00000231004,ENSP00000282903,ENSP00000353452,ENSP00000368022,ENSP00000373783,ENSP00000399168,ENSP00000480043	HLA-B,LOX,LOXL2,MYLK,OPTN,PLOD2,VEGFC
PMID:18811984	(2008) Different gene-expression profiles for the poorly differentiated carcinoma and the highly differentiated papillary adenocarcinoma in mammary glands support distinct metabolic pathways.	7	66	0.0025	ENSP00000222693,ENSP00000260356,ENSP00000285735,ENSP00000332973,ENSP00000337838,ENSP00000339191,ENSP00000379350	CAV1,CAV2,ITGB1,RHOC,RTN4,SMAD3,THBS1
PMID:20664793	(2010) Reconstruction of the corneal epithelium with induced marrow mesenchymal stem cells in rats.	4	10	0.0025	ENSP00000346839,ENSP00000358525,ENSP00000379350,ENSP00000398632	CD44,FN1,ITGB1,NGF
PMID:20686621	(2010) Quantifying the proteolytic release of extracellular matrix-sequestered VEGF with a computational model.	4	10	0.0025	ENSP00000265371,ENSP00000308208,ENSP00000346839,ENSP00000398632	CD44,FN1,MMP14,NRP1
PMID:21431516	(2011) Derivation and characterization of human ESC-derived mesenchymal stem cells.	4	10	0.0025	ENSP00000257770,ENSP00000293379,ENSP00000379350,ENSP00000398632	CD44,ITGA5,ITGB1,NT5E
PMID:21607942	(2011) An E3 ubiquitin ligase: c-Cbl: a new therapeutic target of lung cancer.	4	10	0.0025	ENSP00000275493,ENSP00000317272,ENSP00000327513,ENSP00000346839	CSF1,EGFR,FN1,MET
PMID:21651512	(2011) Rab GTPases as regulators of endocytosis, targets of disease and therapeutic opportunities.	7	66	0.0025	ENSP00000221957,ENSP00000255006,ENSP00000275493,ENSP00000358525,ENSP00000368022,ENSP00000413156,ENSP00000414303	BDNF,EGFR,NGF,OPTN,PLIN3,RAB34,RIN2
PMID:21678462	(2011) Ethanol differentially regulates snail family of transcription factors and invasion of premalignant and malignant pancreatic ductal cells.	4	10	0.0025	ENSP00000275493,ENSP00000346839,ENSP00000379350,ENSP00000380034	EGFR,FN1,ITGB1,SNAI2
PMID:22466933	(2012) Working out mechanisms of controlledphysiologic inflammation in the GI tract.	7	66	0.0025	ENSP00000260356,ENSP00000306157,ENSP00000330341,ENSP00000332973,ENSP00000346839,ENSP00000370989,ENSP00000398632	CD274,CD44,FN1,IL7R,SMAD3,SOCS3,THBS1
PMID:22738377	(2013) Optimization and scale-up culture of human endometrial multipotent mesenchymal stromal cells: potential for clinical application.	4	10	0.0025	ENSP00000257770,ENSP00000346839,ENSP00000379350,ENSP00000398632	CD44,FN1,ITGB1,NT5E
PMID:23159731	(2013) miRNAs regulate expression and function of extracellular matrix molecules.	7	66	0.0025	ENSP00000275493,ENSP00000293379,ENSP00000317272,ENSP00000338523,ENSP00000346839,ENSP00000379350,ENSP00000398632	CD44,EGFR,FN1,FNDC3B,ITGA5,ITGB1,MET
PMID:23506487	(2013) Investigation of VSX1 sequence variants in South Indian patients with sporadic cases of keratoconus.	4	10	0.0025	ENSP00000231004,ENSP00000261037,ENSP00000343899,ENSP00000355180	COL6A1,COL8A1,FRMD6,LOX
PMID:23709120	(2013) Exosomes in cancer development, metastasis, and drug resistance: a comprehensive review.	7	66	0.0025	ENSP00000275493,ENSP00000334145,ENSP00000339191,ENSP00000346032,ENSP00000366109,ENSP00000478026,ENSP00000480221	ANXA1,ANXA2,ANXA8,ANXA8L1,CAV1,EGFR,F3
PMID:23756156	(2013) CCN2 plays a key role in extracellular matrix gene expression in severe hypertrophic cardiomyopathy and heart failure.	4	10	0.0025	ENSP00000223095,ENSP00000260356,ENSP00000308208,ENSP00000346839	FN1,MMP14,SERPINE1,THBS1
PMID:24062980	(2013) Role of epithelial-mesenchymal transition in pancreatic ductal adenocarcinoma: is tumor budding the missing link?	4	10	0.0025	ENSP00000256646,ENSP00000275493,ENSP00000346839,ENSP00000380034	EGFR,FN1,NOTCH2,SNAI2
PMID:24115356	(2013) Probing binding and cellular activity of pyrrolidinone and piperidinone small molecules targeting the urokinase receptor.	4	10	0.0025	ENSP00000223095,ENSP00000275493,ENSP00000346839,ENSP00000361850	EGFR,FN1,PLAU,SERPINE1
PMID:24196787	(2014) MicroRNA-133a regulates the mRNAs of two invadopodia-related proteins, FSCN1 and MMP14, in esophageal cancer.	4	10	0.0025	ENSP00000346839,ENSP00000361850,ENSP00000371798,ENSP00000398632	CD44,FN1,FSCN1,PLAU
PMID:24747515	(2014) Polymerase I and transcript release factor acts as an essential modulator of glioblastoma chemoresistance.	4	10	0.0025	ENSP00000275493,ENSP00000339191,ENSP00000349541,ENSP00000446007	CAV1,EGFR,PTRF,VIM
PMID:24749004	(2013) RAN GTPase and Osteopontin in Pancreatic Cancer.	4	10	0.0025	ENSP00000275493,ENSP00000358525,ENSP00000398632,ENSP00000414303	BDNF,CD44,EGFR,NGF
PMID:24851084	(2014) Forced expression of S100A10 reduces sensitivity to oxaliplatin in colorectal cancer cells.	4	10	0.0025	ENSP00000339191,ENSP00000346032,ENSP00000358525,ENSP00000478026	ANXA2,ANXA8,CAV1,NGF
PMID:25079037	(2014) E-cadherin loss alters cytoskeletal organization and adhesion in non-malignant breast cells but is insufficient to induce an epithelial-mesenchymal transition.	4	10	0.0025	ENSP00000261037,ENSP00000325146,ENSP00000346839,ENSP00000446007	COL12A1,COL8A1,FN1,VIM
PMID:25437049	(2014) Genome-wide DNA methylation analysis identifies a metabolic memory profile in patient-derived diabetic foot ulcer fibroblasts.	4	10	0.0025	ENSP00000007722,ENSP00000346839,ENSP00000361850,ENSP00000480791	FGF1,FN1,ITGA3,PLAU
PMID:25637523	(2015) ARHGEF12 influences the risk of glaucoma by increasing intraocular pressure.	4	10	0.0025	ENSP00000222693,ENSP00000339191,ENSP00000363868,ENSP00000368022	ABCA1,CAV1,CAV2,OPTN
PMID:25879484	(2015) Deregulation of sertoli and leydig cells function in patients with Klinefelter syndrome as evidenced by testis transcriptome analysis.	8	93	0.0025	ENSP00000222693,ENSP00000242208,ENSP00000261037,ENSP00000330341,ENSP00000332973,ENSP00000339191,ENSP00000366109,ENSP00000413156	ANXA1,CAV1,CAV2,COL8A1,INHBA,RAB34,SMAD3,SOCS3
PMID:27007663	(2016) Long noncoding RNAs expressed in human hepatic stellate cells form networks with extracellular matrix proteins.	4	10	0.0025	ENSP00000221930,ENSP00000231004,ENSP00000332973,ENSP00000373783	LOX,LOXL2,SMAD3,TGFB1
PMID:27110548	(2016) Infusion of autologous adipose tissue derived neuronal differentiated mesenchymal stem cells and hematopoietic stem cells in post-traumatic paraplegia offers a viable therapeutic approach.	4	10	0.0025	ENSP00000257770,ENSP00000337838,ENSP00000398632,ENSP00000414303	BDNF,CD44,NT5E,RTN4
PMID:27446919	(2016) Assembly and Turnover of Caveolae: What Do We Really Know?	4	10	0.0025	ENSP00000222693,ENSP00000263277,ENSP00000339191,ENSP00000349541	CAV1,CAV2,EHD2,PTRF
PMID:27480614	(2016) Warfarin and coumarin-like Murraya paniculata extract down-regulate EpCAM-mediated cell adhesion: individual components versus mixture for studying botanical metastatic chemopreventives.	4	10	0.0025	ENSP00000007722,ENSP00000293379,ENSP00000379350,ENSP00000398632	CD44,ITGA3,ITGA5,ITGB1
PMID:27622074	(2016) Carcinogenesis of renal cell carcinoma reflected in HLA ligands: A novel approach for synergistic peptide vaccination design.	4	10	0.0025	ENSP00000231004,ENSP00000275493,ENSP00000282903,ENSP00000416330	EGFR,LOX,PLOD2,TGFBI
PMID:27930518	(2016) Combination of butylphthalide with umbilical mesenchymal stem cells for the treatment of delayed encephalopathy after carbon monoxide poisoning.	4	10	0.0025	ENSP00000257770,ENSP00000379350,ENSP00000398632,ENSP00000414303	BDNF,CD44,ITGB1,NT5E
PMID:28098159	(2017) Fluid shear stress activates YAP1 to promote cancer cell motility.	7	66	0.0025	ENSP00000216181,ENSP00000282903,ENSP00000305372,ENSP00000332973,ENSP00000376436,ENSP00000398736,ENSP00000419465	ADRB2,CYR61,ETS1,MYH9,PLOD2,SMAD3,WWTR1
PMID:28241317	(2017) TGFBeta2 Induces the Formation of Cross-Linked Actin Networks (CLANs) in Human Trabecular Meshwork Cells Through the Smad and Non-Smad Dependent Pathways.	4	10	0.0025	ENSP00000231004,ENSP00000332973,ENSP00000346839,ENSP00000353452	FN1,LOX,MYLK,SMAD3
PMID:28434000	(....) Apolipoprotein A1 Inhibits the TGF-beta1-Induced Endothelial-to-Mesenchymal Transition of Human Coronary Artery Endothelial Cells.	4	10	0.0025	ENSP00000221930,ENSP00000332973,ENSP00000363868,ENSP00000380034	ABCA1,SMAD3,SNAI2,TGFB1
PMID:28545403	(2017) Long-lasting effect of obesity on skeletal muscle transcriptome.	8	93	0.0025	ENSP00000221930,ENSP00000223095,ENSP00000293379,ENSP00000300527,ENSP00000325146,ENSP00000326737,ENSP00000330341,ENSP00000355180	COL12A1,COL6A1,COL6A2,ITGA5,SERPINE1,SOCS3,TGFB1,TNFRSF12A
PMID:28944869	(2017) Promoting potential of adipose derived stem cells on peripheral nerve regeneration.	4	10	0.0025	ENSP00000346839,ENSP00000358525,ENSP00000379350,ENSP00000398632	CD44,FN1,ITGB1,NGF
PMID:29201052	(2017) Rapid Action of Aldosterone on Protein Levels of Sodium-Hydrogen Exchangers and Protein Kinase C Beta Isoforms in Rat Kidney.	4	10	0.0025	ENSP00000221930,ENSP00000275493,ENSP00000282903,ENSP00000346839	EGFR,FN1,PLOD2,TGFB1
PMID:29423034	(2018) Schisandrol B and schisandrin B inhibit TGFBeta1-mediated NF-KB activation via a Smad-independent mechanism.	4	10	0.0025	ENSP00000221930,ENSP00000223095,ENSP00000332973,ENSP00000346839	FN1,SERPINE1,SMAD3,TGFB1
PMID:29441328	(2018) Cellular Tight Junctions Prevent Effective Campylobacter jejuni Invasion and Inflammatory Barrier Disruption Promoting Bacterial Invasion from Lateral Membrane in Polarized Intestinal Epithelial Cells.	4	10	0.0025	ENSP00000222693,ENSP00000275493,ENSP00000346839,ENSP00000379350	CAV2,EGFR,FN1,ITGB1
PMID:29523771	(2018) Glycobiology of syndecan-1 in bacterial infections.	4	10	0.0025	ENSP00000317272,ENSP00000346839,ENSP00000361818,ENSP00000398632	CD44,FN1,MET,SDC4
PMID:29574773	(2018) Omega-3 fatty acids modulate the lipid profile, membrane architecture, and gene expression of leiomyoma cells.	4	10	0.0025	ENSP00000339191,ENSP00000346839,ENSP00000363868,ENSP00000379350	ABCA1,CAV1,FN1,ITGB1
PMID:29760588	(2018) In vitro gentamicin exposure alters caveolae protein profile in cochlear spiral ligament pericytes.	7	66	0.0025	ENSP00000216181,ENSP00000222693,ENSP00000275493,ENSP00000339191,ENSP00000347324,ENSP00000413156,ENSP00000478026	ANXA8,CAV1,CAV2,EGFR,MSRB3,MYH9,RAB34
PMID:29845076	(2017) Effect of Simulated Microgravity Conditions on Differentiation of Adipose Derived Stem Cells towards Fibroblasts Using Connective Tissue Growth Factor.	4	10	0.0025	ENSP00000346839,ENSP00000379350,ENSP00000398632,ENSP00000446007	CD44,FN1,ITGB1,VIM
PMID:29961094	(2018) Profile of fibrosis-related gene transcripts and megakaryocytic changes in the bone marrow of myelodysplastic syndromes with fibrosis.	4	10	0.0025	ENSP00000221930,ENSP00000260356,ENSP00000308208,ENSP00000332973	MMP14,SMAD3,TGFB1,THBS1
PMID:30012461	(2018) HCV-induced EGFR-ERK signaling promotes a pro-inflammatory and pro-angiogenic signature contributing to liver cancer pathogenesis.	4	10	0.0025	ENSP00000223095,ENSP00000260356,ENSP00000275493,ENSP00000327513	CSF1,EGFR,SERPINE1,THBS1
PMID:30080894	(2018) Processed eggshell membrane powder regulates cellular functions and increase MMP-activity important in early wound healing processes.	4	10	0.0025	ENSP00000308208,ENSP00000346839,ENSP00000361818,ENSP00000398632	CD44,FN1,MMP14,SDC4
PMID:30329142	(2019) CancerSEA: a cancer single-cell state atlas.	4	10	0.0025	ENSP00000007722,ENSP00000245185,ENSP00000346032,ENSP00000446007	ANXA2,ITGA3,MT2A,VIM
PMID:30360780	(2018) Endothelial Extracellular Vesicles in Pulmonary Function and Disease.	7	66	0.0025	ENSP00000223095,ENSP00000275493,ENSP00000334145,ENSP00000339191,ENSP00000346839,ENSP00000366109,ENSP00000373783	ANXA1,CAV1,EGFR,F3,FN1,LOXL2,SERPINE1
PMID:30374202	(2018) Biomaterials and engineered microenvironments to control YAPTAZ-dependent cell behaviour.	4	10	0.0025	ENSP00000308208,ENSP00000346839,ENSP00000368678,ENSP00000379350	AGRN,FN1,ITGB1,MMP14
PMID:30419654	(2018) [Comparison of the secretory related molecules expression in stem cells from the pulp of human exfoliated deciduous teeth and dental pulp stem cells].	4	10	0.0025	ENSP00000257770,ENSP00000305372,ENSP00000379350,ENSP00000398632	ADRB2,CD44,ITGB1,NT5E
PMID:30519186	(2018) Targeted Delivery of Bioactive Molecules for Vascular Intervention and Tissue Engineering.	4	10	0.0025	ENSP00000221930,ENSP00000346839,ENSP00000358525,ENSP00000366109	ANXA1,FN1,NGF,TGFB1
PMID:30703089	(2019) EMT network-based feature selection improves prognosis prediction in lung adenocarcinoma.	4	10	0.0025	ENSP00000221930,ENSP00000332973,ENSP00000373783,ENSP00000376436	ETS1,LOXL2,SMAD3,TGFB1
PMID:30866509	(2019) Role of miRNAs in Melanoma Metastasis.	8	93	0.0025	ENSP00000007722,ENSP00000275493,ENSP00000317272,ENSP00000363868,ENSP00000379762,ENSP00000380034,ENSP00000422464,ENSP00000480043	ABCA1,DKK3,EGFR,ITGA3,MET,PDGFC,SNAI2,VEGFC
PMID:31095421	(2019) Rac-GTPase promotes fibrotic TGF-beta1 signaling and chronic kidney disease via EGFR, p53, and HippoYAPTAZ pathways.	4	10	0.0025	ENSP00000223095,ENSP00000275493,ENSP00000346839,ENSP00000419465	EGFR,FN1,SERPINE1,WWTR1
PMID:31216772	(2019) Targeted Therapy of Uveal Melanoma: Recent Failures and New Perspectives.	7	66	0.0025	ENSP00000275493,ENSP00000301178,ENSP00000308208,ENSP00000317272,ENSP00000357697,ENSP00000419465,ENSP00000480043	AXL,EGFR,MET,MMP14,S100A2,VEGFC,WWTR1
PMID:31329628	(2019) A non-traditional approach to cryopreservation by ultra-rapid cooling for human mesenchymal stem cells.	4	10	0.0025	ENSP00000257770,ENSP00000379350,ENSP00000398632,ENSP00000478026	ANXA8,CD44,ITGB1,NT5E
PMID:31417944	(2019) Altered fibrinolytic system in rat models of depression and patients with first-episode depression.	4	10	0.0025	ENSP00000223095,ENSP00000346032,ENSP00000358525,ENSP00000414303	ANXA2,BDNF,NGF,SERPINE1
PMID:31509352	(2019) Dominant collagen XII mutations cause a distal myopathy.	4	10	0.0025	ENSP00000300527,ENSP00000325146,ENSP00000346839,ENSP00000355180	COL12A1,COL6A1,COL6A2,FN1
PMID:31545397	(2019) Screening and identification of biomarkers for systemic sclerosis via microarray technology.	4	10	0.0025	ENSP00000280258,ENSP00000330341,ENSP00000398736,ENSP00000438248	CALU,CYR61,PRSS23,SOCS3
PMID:31722728	(2019) Colchicine causes prenatal cell toxicity and increases tetraploid risk.	4	10	0.0025	ENSP00000257770,ENSP00000379350,ENSP00000398632,ENSP00000478026	ANXA8,CD44,ITGB1,NT5E
PMID:32059478	(2020) Epithelial to Mesenchymal Transition: A Mechanism that Fuels Cancer RadioChemoresistance.	7	66	0.0025	ENSP00000231004,ENSP00000275493,ENSP00000370989,ENSP00000380034,ENSP00000380855,ENSP00000398632,ENSP00000414303	BDNF,CD274,CD44,EGFR,LOX,PDCD1LG2,SNAI2
PMID:32111918	(2020) Neuronal contact guidance and YAP signaling on ultra-small nanogratings.	4	10	0.0025	ENSP00000324422,ENSP00000346839,ENSP00000358525,ENSP00000419465	FN1,NGF,WWTR1,ZYX
PMID:32182830	(2020) 'Circulating Tumor Cells: Finding Rare Events for a Huge Knowledge of Cancer Dissemination'.	4	10	0.0025	ENSP00000346839,ENSP00000370989,ENSP00000380034,ENSP00000398632	CD274,CD44,FN1,SNAI2
PMID:17192196	(2006) Alternative splicing and differential gene expression in colon cancer detected by a whole genome exon array.	6	43	0.0026	ENSP00000275493,ENSP00000346839,ENSP00000354826,ENSP00000361850,ENSP00000377941,ENSP00000398632	ACTN1,CALD1,CD44,EGFR,FN1,PLAU
PMID:18435859	(2008) A stable explant culture of HER2neu invasive carcinoma supported by alpha-Smooth Muscle Actin expressing stromal cells to evaluate therapeutic agents.	6	43	0.0026	ENSP00000275493,ENSP00000295666,ENSP00000355180,ENSP00000357668,ENSP00000379350,ENSP00000398632	ADAM12,CD44,COL6A1,EGFR,IGFBP7,ITGB1
PMID:20194304	(2010) Renal medullary microRNAs in Dahl salt-sensitive rats: miR-29b regulates several collagens and related genes.	5	24	0.0026	ENSP00000261037,ENSP00000300527,ENSP00000325146,ENSP00000355180,ENSP00000379350	COL12A1,COL6A1,COL6A2,COL8A1,ITGB1
PMID:20714788	(2010) Antimetastatic efficacy of silibinin: molecular mechanisms and therapeutic potential against cancer.	6	43	0.0026	ENSP00000275493,ENSP00000346839,ENSP00000353452,ENSP00000361850,ENSP00000380034,ENSP00000398632	CD44,EGFR,FN1,MYLK,PLAU,SNAI2
PMID:20828589	(2010) Mesangial pathology in glomerular disease: targets for therapeutic intervention.	5	24	0.0026	ENSP00000223095,ENSP00000260356,ENSP00000332973,ENSP00000346839,ENSP00000377789	FN1,SERPINE1,SMAD3,SYNPO,THBS1
PMID:21106647	(2011) The growth cone cytoskeleton in axon outgrowth and guidance.	6	43	0.0026	ENSP00000265371,ENSP00000333938,ENSP00000353408,ENSP00000353452,ENSP00000358525,ENSP00000414303	BDNF,MSN,MYLK,NEXN,NGF,NRP1
PMID:21496115	(2011) Which anti-platelet therapies might be beneficial in xenotransplantation?	5	24	0.0026	ENSP00000257770,ENSP00000260356,ENSP00000334145,ENSP00000346839,ENSP00000398632	CD44,F3,FN1,NT5E,THBS1
PMID:21791114	(2011) ZEB1 limits adenoviral infectability by transcriptionally repressing the coxsackie virus and adenovirus receptor.	5	24	0.0026	ENSP00000223095,ENSP00000332973,ENSP00000346839,ENSP00000380034,ENSP00000398736	CYR61,FN1,SERPINE1,SMAD3,SNAI2
PMID:21913338	(2012) Intercellular adhesion: mechanisms for growth and metastasis of epithelial cancers.	5	24	0.0026	ENSP00000308208,ENSP00000334145,ENSP00000346839,ENSP00000380034,ENSP00000398632	CD44,F3,FN1,MMP14,SNAI2
PMID:21915303	(2011) Detachment of breast tumor cells induces rapid secretion of exosomes which subsequently mediate cellular adhesion and spreading.	5	24	0.0026	ENSP00000346032,ENSP00000346839,ENSP00000366109,ENSP00000478026,ENSP00000480221	ANXA1,ANXA2,ANXA8,ANXA8L1,FN1
PMID:22077153	(2011) Molecular parameters of head and neck cancer metastasis.	6	43	0.0026	ENSP00000275493,ENSP00000285735,ENSP00000317272,ENSP00000361850,ENSP00000398632,ENSP00000414303	BDNF,CD44,EGFR,MET,PLAU,RHOC
PMID:22222055	(2012) Distinct recycling of active and inactive Beta1 integrins.	5	24	0.0026	ENSP00000265371,ENSP00000275493,ENSP00000305372,ENSP00000339191,ENSP00000346839	ADRB2,CAV1,EGFR,FN1,NRP1
PMID:22223425	(2012) LTBPs, more than just an escort service.	5	24	0.0026	ENSP00000231004,ENSP00000260356,ENSP00000261978,ENSP00000265371,ENSP00000346839	FN1,LOX,LTBP2,NRP1,THBS1
PMID:22232608	(2012) Caveolae, caveolins, cavins, and endothelial cell function: new insights.	6	43	0.0026	ENSP00000222693,ENSP00000223095,ENSP00000308208,ENSP00000339191,ENSP00000349541,ENSP00000419313	CAV1,CAV2,MMP14,PTRF,SERPINE1,TRPC1
PMID:22235337	(2012) AP-1 transcription factors, mucin-type molecules and MMPs regulate the IL-11 mediated invasiveness of JEG-3 and HTR-8SVneo trophoblastic cells.	7	67	0.0026	ENSP00000007722,ENSP00000223095,ENSP00000256646,ENSP00000293379,ENSP00000330341,ENSP00000332973,ENSP00000361850	ITGA3,ITGA5,NOTCH2,PLAU,SERPINE1,SMAD3,SOCS3
PMID:22606042	(2012) Phage displayed peptidesantibodies recognizing growth factors and their tyrosine kinase receptors as tools for anti-cancer therapeutics.	5	24	0.0026	ENSP00000275493,ENSP00000317272,ENSP00000346839,ENSP00000480043,ENSP00000480791	EGFR,FGF1,FN1,MET,VEGFC
PMID:22948112	(2012) Neuropilins are multifunctional coreceptors involved in tumor initiation, growth, metastasis and immunity.	8	94	0.0026	ENSP00000260356,ENSP00000265371,ENSP00000317272,ENSP00000332973,ENSP00000346839,ENSP00000398632,ENSP00000422464,ENSP00000480043	CD44,FN1,MET,NRP1,PDGFC,SMAD3,THBS1,VEGFC
PMID:22952736	(2012) Therapeutic effects of hMAPC and hMSC transplantation after stroke in mice.	5	24	0.0026	ENSP00000257770,ENSP00000346839,ENSP00000358525,ENSP00000398632,ENSP00000414303	BDNF,CD44,FN1,NGF,NT5E
PMID:23626599	(2013) Down Syndrome Related Muscle Hypotonia: Association with COL6A3 Functional SNP rs2270669.	5	24	0.0026	ENSP00000300527,ENSP00000325146,ENSP00000346839,ENSP00000355180,ENSP00000399168	COL12A1,COL6A1,COL6A2,FN1,HLA-B
PMID:23834153	(2013) Signaling of miRNAs-FOXM1 in cancer and potential targeted therapy.	6	43	0.0026	ENSP00000231004,ENSP00000339191,ENSP00000361850,ENSP00000373783,ENSP00000380034,ENSP00000398632	CAV1,CD44,LOX,LOXL2,PLAU,SNAI2
PMID:24210100	(2013) TGF-Beta regulation of gene expression at early and late stages of HPV16-mediated transformation of human keratinocytes.	5	24	0.0026	ENSP00000242208,ENSP00000332973,ENSP00000346839,ENSP00000380034,ENSP00000446007	FN1,INHBA,SMAD3,SNAI2,VIM
PMID:24278371	(2013) Integrating structure to protein-protein interaction networks that drive metastasis to brain and lung in breast cancer.	5	24	0.0026	ENSP00000007722,ENSP00000275493,ENSP00000282903,ENSP00000346839,ENSP00000371798	EGFR,FN1,FSCN1,ITGA3,PLOD2
PMID:24409449	(2013) Immune heterogeneity of glioblastoma subtypes: extrapolation from the cancer genome atlas.	7	67	0.0026	ENSP00000275493,ENSP00000327513,ENSP00000330341,ENSP00000332151,ENSP00000366109,ENSP00000370989,ENSP00000399168	ANXA1,CD274,CSF1,DSE,EGFR,HLA-B,SOCS3
PMID:24618895	(2014) Extracellular matrix signatures of human mammary carcinoma identify novel metastasis promoters.	6	43	0.0026	ENSP00000261978,ENSP00000346839,ENSP00000357697,ENSP00000368678,ENSP00000373783,ENSP00000398736	AGRN,CYR61,FN1,LOXL2,LTBP2,S100A2
PMID:24747441	(2014) An integrin Beta3-KRAS-RalB complex drives tumour stemness and resistance to EGFR inhibition.	5	24	0.0026	ENSP00000246792,ENSP00000275493,ENSP00000310170,ENSP00000376436,ENSP00000398632	CD44,EGFR,ETS1,FOSL1,RRAS
PMID:24756372	(2014) Molecular pathways: niches in metastatic dormancy.	5	24	0.0026	ENSP00000260356,ENSP00000275493,ENSP00000301178,ENSP00000346032,ENSP00000346839	ANXA2,AXL,EGFR,FN1,THBS1
PMID:24860785	(2014) The role of the tumor stroma in ovarian cancer.	9	125	0.0026	ENSP00000223095,ENSP00000275493,ENSP00000308208,ENSP00000346839,ENSP00000361818,ENSP00000361850,ENSP00000376436,ENSP00000380034,ENSP00000398632	CD44,EGFR,ETS1,FN1,MMP14,PLAU,SDC4,SERPINE1,SNAI2
PMID:24895575	(2014) Expression of stem cell and epithelial-mesenchymal transition markers in circulating tumor cells of breast cancer patients.	5	24	0.0026	ENSP00000223095,ENSP00000275493,ENSP00000346839,ENSP00000380034,ENSP00000398632	CD44,EGFR,FN1,SERPINE1,SNAI2
PMID:24967356	(2014) Cell communication in a coculture system consisting of outgrowth endothelial cells and primary osteoblasts.	8	94	0.0026	ENSP00000007722,ENSP00000260356,ENSP00000275493,ENSP00000346839,ENSP00000361850,ENSP00000379350,ENSP00000452634,ENSP00000480791	EGFR,FGF1,FN1,ITGA3,ITGB1,PLAU,THBS1,TNFAIP2
PMID:25483805	(2014) Vertebrate Hedgehog is secreted on two types of extracellular vesicles with different signaling properties.	6	43	0.0026	ENSP00000287097,ENSP00000324422,ENSP00000346032,ENSP00000366109,ENSP00000478026,ENSP00000480221	ANXA1,ANXA2,ANXA8,ANXA8L1,CD109,ZYX
PMID:25531467	(2014) Transcriptome meta-analysis of lung cancer reveals recurrent aberrations in NRG1 and Hippo pathway genes.	7	67	0.0026	ENSP00000275493,ENSP00000307513,ENSP00000317272,ENSP00000355923,ENSP00000361818,ENSP00000419465,ENSP00000446007	EGFR,MET,MRC2,PTPN14,SDC4,VIM,WWTR1
PMID:25889992	(2015) Mouse aorta-derived mesenchymal progenitor cells contribute to and enhance the immune response of macrophage cells under inflammatory conditions.	5	24	0.0026	ENSP00000257770,ENSP00000327513,ENSP00000346839,ENSP00000363868,ENSP00000398632	ABCA1,CD44,CSF1,FN1,NT5E
PMID:25890309	(2015) TWEAK enhances TGF-Beta-induced epithelial-mesenchymal transition in human bronchial epithelial cells.	5	24	0.0026	ENSP00000275493,ENSP00000326737,ENSP00000346839,ENSP00000380034,ENSP00000398632	CD44,EGFR,FN1,SNAI2,TNFRSF12A
PMID:26057580	(2015) In Vivo Senescence in the Sbds-Deficient Murine Pancreas: Cell-Type Specific Consequences of Translation Insufficiency.	6	43	0.0026	ENSP00000221930,ENSP00000295666,ENSP00000332973,ENSP00000346839,ENSP00000378332,ENSP00000398632	CD44,FN1,IGFBP7,SMAD3,TGFB1,TGFB1I1
PMID:26185533	(2015) Perspective of Targeting Cancer-Associated Fibroblasts in Melanoma.	6	43	0.0026	ENSP00000308208,ENSP00000346839,ENSP00000370989,ENSP00000380034,ENSP00000380855,ENSP00000398632	CD274,CD44,FN1,MMP14,PDCD1LG2,SNAI2
PMID:26217175	(2015) Mechanochemical regulation of growth cone motility.	5	24	0.0026	ENSP00000231004,ENSP00000324422,ENSP00000346839,ENSP00000414303,ENSP00000419313	BDNF,FN1,LOX,TRPC1,ZYX
PMID:26317790	(2015) IGFBP2 modulates the chemoresistant phenotype in esophageal adenocarcinoma.	5	24	0.0026	ENSP00000275493,ENSP00000346839,ENSP00000379350,ENSP00000380034,ENSP00000446007	EGFR,FN1,ITGB1,SNAI2,VIM
PMID:26388614	(2015) Disc in flames: Roles of TNF-Alfa and IL-1Beta in intervertebral disc degeneration.	7	67	0.0026	ENSP00000256646,ENSP00000308208,ENSP00000346839,ENSP00000348099,ENSP00000358525,ENSP00000361818,ENSP00000398632	CD44,FN1,MMP14,NGF,NOTCH2,PDLIM7,SDC4
PMID:26402252	(2015) Identification of Biomarker and Co-Regulatory Motifs in Lung Adenocarcinoma Based on Differential Interactions.	5	24	0.0026	ENSP00000007722,ENSP00000221930,ENSP00000231509,ENSP00000275493,ENSP00000376436	EGFR,ETS1,ITGA3,NR3C1,TGFB1
PMID:26839731	(2015) Angiogenesis in Inflammatory Bowel Disease.	7	67	0.0026	ENSP00000222693,ENSP00000231004,ENSP00000265371,ENSP00000317272,ENSP00000339191,ENSP00000422464,ENSP00000480043	CAV1,CAV2,LOX,MET,NRP1,PDGFC,VEGFC
PMID:26969517	(2016) Pericytes: A newly recognized player in wound healing.	5	24	0.0026	ENSP00000257770,ENSP00000334145,ENSP00000346839,ENSP00000357668,ENSP00000398632	ADAM12,CD44,F3,FN1,NT5E
PMID:27013592	(2016) Biomarker development in MET-targeted therapy.	5	24	0.0026	ENSP00000275493,ENSP00000301178,ENSP00000317272,ENSP00000353408,ENSP00000398632	AXL,CD44,EGFR,MET,MSN
PMID:27133085	(2017) Cell Surface Markers on Adipose-Derived Stem Cells: A Systematic Review.	5	24	0.0026	ENSP00000257770,ENSP00000293379,ENSP00000379191,ENSP00000379350,ENSP00000398632	CD44,CD59,ITGA5,ITGB1,NT5E
PMID:27377963	(2016) The dual role of FOXF2 in regulation of DNA replication and the epithelial-mesenchymal transition in breast cancer progression.	7	67	0.0026	ENSP00000221930,ENSP00000223095,ENSP00000260356,ENSP00000261037,ENSP00000317272,ENSP00000380034,ENSP00000446007	COL8A1,MET,SERPINE1,SNAI2,TGFB1,THBS1,VIM
PMID:27578963	(2016) Plasminogen Activator System and Breast Cancer: Potential Role in Therapy Decision Making and Precision Medicine.	5	24	0.0026	ENSP00000223095,ENSP00000275493,ENSP00000346839,ENSP00000361850,ENSP00000398632	CD44,EGFR,FN1,PLAU,SERPINE1
PMID:27799869	(2016) Proteomic profiling of retinoblastoma by high resolution mass spectrometry.	6	43	0.0026	ENSP00000256646,ENSP00000346032,ENSP00000366109,ENSP00000446007,ENSP00000478026,ENSP00000480221	ANXA1,ANXA2,ANXA8,ANXA8L1,NOTCH2,VIM
PMID:27809279	(2016) Extracellular Matrix, a Hard Player in Angiogenesis.	7	67	0.0026	ENSP00000308208,ENSP00000346839,ENSP00000361818,ENSP00000398632,ENSP00000398736,ENSP00000480043,ENSP00000480791	CD44,CYR61,FGF1,FN1,MMP14,SDC4,VEGFC
PMID:27980912	(2015) Triple Negative Breast Cancer: Nanosolutions for a Big Challenge.	5	24	0.0026	ENSP00000007722,ENSP00000265371,ENSP00000275493,ENSP00000334145,ENSP00000398632	CD44,EGFR,F3,ITGA3,NRP1
PMID:28102238	(2017) Fibronectin-guided migration of carcinoma collectives.	5	24	0.0026	ENSP00000223095,ENSP00000260356,ENSP00000332973,ENSP00000346839,ENSP00000416330	FN1,SERPINE1,SMAD3,TGFBI,THBS1
PMID:28147276	(2017) Mesenchymal Stem Cell-Induced DDR2 Mediates Stromal-Breast Cancer Interactions and Metastasis Growth.	6	43	0.0026	ENSP00000257770,ENSP00000300527,ENSP00000355180,ENSP00000361850,ENSP00000380034,ENSP00000398632	CD44,COL6A1,COL6A2,NT5E,PLAU,SNAI2
PMID:28270742	(2016) Protein profiles of hatchery egg shell membrane.	5	24	0.0026	ENSP00000346032,ENSP00000346839,ENSP00000366109,ENSP00000478026,ENSP00000480221	ANXA1,ANXA2,ANXA8,ANXA8L1,FN1
PMID:28488344	(2017) Nipple aspirate fluid-A liquid biopsy for diagnosing breast health.	6	43	0.0026	ENSP00000275493,ENSP00000317272,ENSP00000327513,ENSP00000346839,ENSP00000398632,ENSP00000422464	CD44,CSF1,EGFR,FN1,MET,PDGFC
PMID:28496408	(2017) The Impact of Microbiota-Gut-Brain Axis on Diabetic Cognition Impairment.	6	43	0.0026	ENSP00000346839,ENSP00000358525,ENSP00000368678,ENSP00000380247,ENSP00000398632,ENSP00000414303	AGRN,BDNF,CD44,FN1,HRH1,NGF
PMID:28529488	(2017) Endothelial Extracellular Vesicles-Promises and Challenges.	6	43	0.0026	ENSP00000223095,ENSP00000334145,ENSP00000346032,ENSP00000366109,ENSP00000478026,ENSP00000480221	ANXA1,ANXA2,ANXA8,ANXA8L1,F3,SERPINE1
PMID:28536396	(2014) Physiological Signaling and Structure of the HGF Receptor MET.	8	94	0.0026	ENSP00000265371,ENSP00000275493,ENSP00000306157,ENSP00000308208,ENSP00000353408,ENSP00000361850,ENSP00000380034,ENSP00000398632	CD44,EGFR,IL7R,MMP14,MSN,NRP1,PLAU,SNAI2
PMID:28978943	(2017) Global misregulation of genes largely uncoupled to DNA methylome epimutations characterizes a congenital overgrowth syndrome.	6	43	0.0026	ENSP00000007722,ENSP00000221930,ENSP00000293379,ENSP00000346839,ENSP00000357668,ENSP00000480791	ADAM12,FGF1,FN1,ITGA3,ITGA5,TGFB1
PMID:29559954	(2018) Proteoglycans-Biomarkers and Targets in Cancer Therapy.	6	43	0.0026	ENSP00000231004,ENSP00000275493,ENSP00000361818,ENSP00000368678,ENSP00000370989,ENSP00000480791	AGRN,CD274,EGFR,FGF1,LOX,SDC4
PMID:29662904	(2018) Identification of Differentially Expressed Genes in Porcine Ovaries at Proestrus and Estrus Stages Using RNA-Seq Technique.	5	24	0.0026	ENSP00000007722,ENSP00000242208,ENSP00000293379,ENSP00000346839,ENSP00000398632	CD44,FN1,INHBA,ITGA3,ITGA5
PMID:29735717	(2018) Laterally confined growth of cells induces nuclear reprogramming in the absence of exogenous biochemical factors.	6	43	0.0026	ENSP00000275493,ENSP00000332973,ENSP00000346839,ENSP00000380034,ENSP00000398632,ENSP00000446007	CD44,EGFR,FN1,SMAD3,SNAI2,VIM
PMID:29744364	(2018) The Role of Cardiokines in Heart Diseases: Beneficial or Detrimental?	6	43	0.0026	ENSP00000223095,ENSP00000275493,ENSP00000295633,ENSP00000346839,ENSP00000376436,ENSP00000414303	BDNF,EGFR,ETS1,FN1,FSTL1,SERPINE1
PMID:29844123	(2018) Combined c-MetTrk Inhibition Overcomes Resistance to CDK46 Inhibitors in Glioblastoma.	5	24	0.0026	ENSP00000275493,ENSP00000317272,ENSP00000358525,ENSP00000398632,ENSP00000414303	BDNF,CD44,EGFR,MET,NGF
PMID:29922170	(2018) Vesicle-Mediated Control of Cell Function: The Role of Extracellular Matrix and Microenvironment.	6	43	0.0026	ENSP00000223095,ENSP00000334145,ENSP00000346839,ENSP00000366109,ENSP00000370989,ENSP00000478026	ANXA1,ANXA8,CD274,F3,FN1,SERPINE1
PMID:30056557	(2019) In Vitro Models for Studying Invasive Transitions of Ductal Carcinoma In Situ.	6	43	0.0026	ENSP00000221930,ENSP00000223095,ENSP00000231004,ENSP00000260356,ENSP00000275493,ENSP00000317272	EGFR,LOX,MET,SERPINE1,TGFB1,THBS1
PMID:30200242	(2018) The Interplay between Circulating Tumor Cells and the Immune System: From Immune Escape to Cancer Immunotherapy.	8	94	0.0026	ENSP00000275493,ENSP00000301178,ENSP00000308208,ENSP00000327513,ENSP00000334145,ENSP00000370989,ENSP00000380855,ENSP00000398632	AXL,CD274,CD44,CSF1,EGFR,F3,MMP14,PDCD1LG2
PMID:30235830	(2018) Hedgehog Signaling in Lung Cancer: From Oncogenesis to Cancer Treatment Resistance.	5	24	0.0026	ENSP00000231004,ENSP00000275493,ENSP00000301178,ENSP00000370989,ENSP00000398632	AXL,CD274,CD44,EGFR,LOX
PMID:30279173	(2019) Remodeling of the Collagen Matrix in Aging Skin Promotes Melanoma Metastasis and Affects Immune Cell Motility.	5	24	0.0026	ENSP00000221930,ENSP00000306157,ENSP00000346839,ENSP00000368678,ENSP00000373783	AGRN,FN1,IL7R,LOXL2,TGFB1
PMID:30280293	(2018) Ripor2 is involved in auditory hair cell stereociliary bundle structure and orientation.	5	24	0.0026	ENSP00000216181,ENSP00000285735,ENSP00000295324,ENSP00000352208,ENSP00000355923	CDC42EP3,MYH9,MYOF,PTPN14,RHOC
PMID:30470809	(2018) Differences in plasma fibrin clot composition in patients with thrombotic antiphospholipid syndrome compared with venous thromboembolism.	6	43	0.0026	ENSP00000260356,ENSP00000312999,ENSP00000334145,ENSP00000346839,ENSP00000358866,ENSP00000379350	F3,FLNA,FN1,GNAI2,ITGB1,THBS1
PMID:30513885	(2018) The Different Facades of Retinal and Choroidal Endothelial Cells in Response to Hypoxia.	7	67	0.0026	ENSP00000223095,ENSP00000260356,ENSP00000334145,ENSP00000340998,ENSP00000361850,ENSP00000480043,ENSP00000480791	F3,FGF1,NTN4,PLAU,SERPINE1,THBS1,VEGFC
PMID:30531808	(2018) Dichloroacetate and Salinomycin Exert a Synergistic Cytotoxic Effect in Colorectal Cancer Cell Lines.	5	24	0.0026	ENSP00000275493,ENSP00000379350,ENSP00000380034,ENSP00000398632,ENSP00000478026	ANXA8,CD44,EGFR,ITGB1,SNAI2
PMID:30713759	(2018) Multifaced Roles of the Urokinase System in the Regulation of Stem Cell Niches.	6	43	0.0026	ENSP00000223095,ENSP00000339191,ENSP00000346839,ENSP00000361850,ENSP00000379350,ENSP00000480791	CAV1,FGF1,FN1,ITGB1,PLAU,SERPINE1
PMID:31137912	(2019) Hematological Malignancy-Derived Small Extracellular Vesicles and Tumor Microenvironment: The Art of Turning Foes into Friends.	8	94	0.0026	ENSP00000257770,ENSP00000275493,ENSP00000334145,ENSP00000346032,ENSP00000366109,ENSP00000370989,ENSP00000478026,ENSP00000480221	ANXA1,ANXA2,ANXA8,ANXA8L1,CD274,EGFR,F3,NT5E
PMID:31178970	(2019) Effects of Microvesicles on Cell Apoptosis under Hypoxia.	5	24	0.0026	ENSP00000334145,ENSP00000346839,ENSP00000366109,ENSP00000379350,ENSP00000398632	ANXA1,CD44,F3,FN1,ITGB1
PMID:31244288	(2019) Establishment and Characterization of a New Triple Negative Breast Cancer Cell Line from an Iranian Breast Cancer Tissue.	5	24	0.0026	ENSP00000257770,ENSP00000353408,ENSP00000357697,ENSP00000379350,ENSP00000398632	CD44,ITGB1,MSN,NT5E,S100A2
PMID:31382626	(2019) The TGF-Beta1p53PAI-1 Signaling Axis in Vascular Senescence: Role of Caveolin-1.	5	24	0.0026	ENSP00000223095,ENSP00000275493,ENSP00000332973,ENSP00000339191,ENSP00000346839	CAV1,EGFR,FN1,SERPINE1,SMAD3
PMID:31469460	(2019) Extracellular vesicles in urologic malignancies-Implementations for future cancer care.	7	67	0.0026	ENSP00000007722,ENSP00000275493,ENSP00000296591,ENSP00000301178,ENSP00000330341,ENSP00000370989,ENSP00000379350	AXL,CD274,EDIL3,EGFR,ITGA3,ITGB1,SOCS3
PMID:31766464	(2019) JNK-Dependent cJun Phosphorylation Mitigates TGFbeta- and EGF-Induced Pre-Malignant Breast Cancer Cell Invasion by Suppressing AP-1-Mediated Transcriptional Responses.	6	43	0.0026	ENSP00000223095,ENSP00000310170,ENSP00000346839,ENSP00000358866,ENSP00000361850,ENSP00000380034	FLNA,FN1,FOSL1,PLAU,SERPINE1,SNAI2
PMID:31825831	(2019) Modeling Progressive Fibrosis with Pluripotent Stem Cells Identifies an Anti-fibrotic Small Molecule.	6	43	0.0026	ENSP00000223095,ENSP00000231004,ENSP00000257770,ENSP00000346839,ENSP00000398632,ENSP00000446007	CD44,FN1,LOX,NT5E,SERPINE1,VIM
PMID:31894298	(2020) Curcumin rescues breast cells from epithelial-mesenchymal transition and invasion induced by anti-miR-34a.	5	24	0.0026	ENSP00000301178,ENSP00000339191,ENSP00000346839,ENSP00000380034,ENSP00000398632	AXL,CAV1,CD44,FN1,SNAI2
PMID:32187826	(2020) Endothelial Notch signaling controls insulin transport in muscle.	5	24	0.0026	ENSP00000222693,ENSP00000231004,ENSP00000339191,ENSP00000346839,ENSP00000349541	CAV1,CAV2,FN1,LOX,PTRF
PMID:26539195	(2015) Gene Expression Profiling of Human Monocyte-derived Dendritic Cells - Searching for Molecular Regulators of Tolerogenicity.	11	198	0.0027	ENSP00000245185,ENSP00000260356,ENSP00000306157,ENSP00000312999,ENSP00000323901,ENSP00000327513,ENSP00000332973,ENSP00000339787,ENSP00000346032,ENSP00000366109,ENSP00000370989	ACSL4,ANXA1,ANXA2,CD274,CSF1,FZD2,GNAI2,IL7R,MT2A,SMAD3,THBS1
PMID:29904278	(2018) Salivary Exosomes: Emerging Roles in Systemic Disease.	8	95	0.0027	ENSP00000262958,ENSP00000334145,ENSP00000339191,ENSP00000346032,ENSP00000353408,ENSP00000366109,ENSP00000478026,ENSP00000480221	ANXA1,ANXA2,ANXA8,ANXA8L1,CAV1,F3,GNA15,MSN
PMID:14557254	(2003) Distinct ligand binding sites in integrin alpha3beta1 regulate matrix adhesion and cell-cell contact.	6	44	0.0028	ENSP00000275493,ENSP00000285735,ENSP00000339191,ENSP00000346839,ENSP00000380034,ENSP00000480043	CAV1,EGFR,FN1,RHOC,SNAI2,VEGFC
PMID:20113533	(2010) Proteoglycans in host-pathogen interactions: molecular mechanisms and therapeutic implications.	6	44	0.0028	ENSP00000317272,ENSP00000346839,ENSP00000353408,ENSP00000361818,ENSP00000368678,ENSP00000398632	AGRN,CD44,FN1,MET,MSN,SDC4
PMID:20346146	(2010) Proteome analysis of human Wharton's jelly cells during in vitro expansion.	6	44	0.0028	ENSP00000257770,ENSP00000346032,ENSP00000354826,ENSP00000366109,ENSP00000379350,ENSP00000398632	ANXA1,ANXA2,CALD1,CD44,ITGB1,NT5E
PMID:21892971	(2011) 7th meeting of the Global Arthritis Research Network.	7	68	0.0028	ENSP00000231004,ENSP00000308208,ENSP00000358525,ENSP00000361818,ENSP00000370989,ENSP00000380855,ENSP00000414303	BDNF,CD274,LOX,MMP14,NGF,PDCD1LG2,SDC4
PMID:22038862	(2011) Proteomic analysis of Col11a1-associated protein complexes.	7	68	0.0028	ENSP00000260356,ENSP00000282903,ENSP00000346032,ENSP00000346839,ENSP00000366109,ENSP00000478026,ENSP00000480221	ANXA1,ANXA2,ANXA8,ANXA8L1,FN1,PLOD2,THBS1
PMID:22684369	(2012) MicroRNA control of epithelial-mesenchymal transition and metastasis.	6	44	0.0028	ENSP00000285735,ENSP00000293379,ENSP00000308208,ENSP00000346839,ENSP00000380034,ENSP00000398632	CD44,FN1,ITGA5,MMP14,RHOC,SNAI2
PMID:22924003	(2012) Microvesiclesexosomes as potential novel biomarkers of metabolic diseases.	7	68	0.0028	ENSP00000257770,ENSP00000334145,ENSP00000339191,ENSP00000368752,ENSP00000379191,ENSP00000478026,ENSP00000480791	ANXA8,CAV1,CD59,F3,FGF1,NT5E,PRNP
PMID:23193362	(2012) Adipose tissue regeneration: a state of the art.	7	68	0.0028	ENSP00000257770,ENSP00000293379,ENSP00000300527,ENSP00000379350,ENSP00000380034,ENSP00000398632,ENSP00000414303	BDNF,CD44,COL6A2,ITGA5,ITGB1,NT5E,SNAI2
PMID:23418565	(2013) Transcriptional patterns in peritoneal tissue of encapsulating peritoneal sclerosis, a complication of chronic peritoneal dialysis.	6	44	0.0028	ENSP00000231004,ENSP00000260356,ENSP00000346839,ENSP00000357668,ENSP00000373783,ENSP00000414303	ADAM12,BDNF,FN1,LOX,LOXL2,THBS1
PMID:24281035	(2010) Angiogenesis and melanoma.	6	44	0.0028	ENSP00000260356,ENSP00000275493,ENSP00000317272,ENSP00000346839,ENSP00000422464,ENSP00000480043	EGFR,FN1,MET,PDGFC,THBS1,VEGFC
PMID:24313777	(2014) TGF-Beta activation and function in immunity.	7	68	0.0028	ENSP00000257770,ENSP00000260356,ENSP00000261978,ENSP00000301178,ENSP00000306157,ENSP00000332973,ENSP00000346839	AXL,FN1,IL7R,LTBP2,NT5E,SMAD3,THBS1
PMID:24460816	(2014) Exosomes: an overview of biogenesis, composition and role in ovarian cancer.	6	44	0.0028	ENSP00000334145,ENSP00000346032,ENSP00000366109,ENSP00000379191,ENSP00000478026,ENSP00000480221	ANXA1,ANXA2,ANXA8,ANXA8L1,CD59,F3
PMID:24827502	(2014) Hypoxia and the extracellular matrix: drivers of tumour metastasis.	6	44	0.0028	ENSP00000231004,ENSP00000265371,ENSP00000282903,ENSP00000339191,ENSP00000346839,ENSP00000373783	CAV1,FN1,LOX,LOXL2,NRP1,PLOD2
PMID:25667580	(2014) Genes and podocytes - new insights into mechanisms of podocytopathy.	6	44	0.0028	ENSP00000007722,ENSP00000216181,ENSP00000317674,ENSP00000333938,ENSP00000352138,ENSP00000377789	APOL1,ITGA3,KIRREL,MYH9,NEXN,SYNPO
PMID:25919140	(2015) High EMT Signature Score of Invasive Non-Small Cell Lung Cancer (NSCLC) Cells Correlates with NFKB Driven Colony-Stimulating Factor 2 (CSF2GM-CSF) Secretion by Neighboring Stromal Fibroblasts.	6	44	0.0028	ENSP00000275493,ENSP00000295666,ENSP00000301178,ENSP00000317272,ENSP00000346839,ENSP00000361850	AXL,EGFR,FN1,IGFBP7,MET,PLAU
PMID:26106328	(2015) Mesothelial cells in tissue repair and fibrosis.	6	44	0.0028	ENSP00000223095,ENSP00000332973,ENSP00000334145,ENSP00000346839,ENSP00000379350,ENSP00000380034	F3,FN1,ITGB1,SERPINE1,SMAD3,SNAI2
PMID:26291767	(2015) The role of EMT and MET in cancer dissemination.	6	44	0.0028	ENSP00000007722,ENSP00000285735,ENSP00000293379,ENSP00000380034,ENSP00000398632,ENSP00000480043	CD44,ITGA3,ITGA5,RHOC,SNAI2,VEGFC
PMID:26372729	(2015) BCAT1 expression associates with ovarian cancer progression: possible implications in altered disease metabolism.	8	96	0.0028	ENSP00000260356,ENSP00000275493,ENSP00000306157,ENSP00000346839,ENSP00000361850,ENSP00000366109,ENSP00000376436,ENSP00000416330	ANXA1,EGFR,ETS1,FN1,IL7R,PLAU,TGFBI,THBS1
PMID:26649049	(2016) Bone Marrow-Derived Cells as a Therapeutic Approach to Optic Nerve Diseases.	6	44	0.0028	ENSP00000257770,ENSP00000330341,ENSP00000346839,ENSP00000358525,ENSP00000398632,ENSP00000414303	BDNF,CD44,FN1,NGF,NT5E,SOCS3
PMID:26880977	(2016) Vitamin D and the Epithelial to Mesenchymal Transition.	7	68	0.0028	ENSP00000007722,ENSP00000332973,ENSP00000346839,ENSP00000358866,ENSP00000376436,ENSP00000380034,ENSP00000398632	CD44,ETS1,FLNA,FN1,ITGA3,SMAD3,SNAI2
PMID:28861714	(2017) The immune response to secondary necrotic cells.	7	68	0.0028	ENSP00000257770,ENSP00000301178,ENSP00000346032,ENSP00000363868,ENSP00000366109,ENSP00000370989,ENSP00000380855	ABCA1,ANXA1,ANXA2,AXL,CD274,NT5E,PDCD1LG2
PMID:29198914	(2017) Glut3 Addiction Is a Druggable Vulnerability for a Molecularly Defined Subpopulation of Glioblastoma.	6	44	0.0028	ENSP00000231004,ENSP00000260356,ENSP00000275493,ENSP00000346839,ENSP00000398632,ENSP00000419465	CD44,EGFR,FN1,LOX,THBS1,WWTR1
PMID:30002479	(2018) Every step of the way: integrins in cancer progression and metastasis.	6	44	0.0028	ENSP00000007722,ENSP00000231004,ENSP00000275493,ENSP00000346839,ENSP00000398736,ENSP00000419465	CYR61,EGFR,FN1,ITGA3,LOX,WWTR1
PMID:30061885	(2018) Hypoxia-Driven Immunosuppressive Metabolites in the Tumor Microenvironment: New Approaches for Combinational Immunotherapy.	6	44	0.0028	ENSP00000257770,ENSP00000260356,ENSP00000370989,ENSP00000380034,ENSP00000380855,ENSP00000446007	CD274,NT5E,PDCD1LG2,SNAI2,THBS1,VIM
PMID:30382077	(2018) Plau and Tgfbr3 are YAP-regulated genes that promote keratinocyte proliferation.	6	44	0.0028	ENSP00000242208,ENSP00000310170,ENSP00000332973,ENSP00000361850,ENSP00000380034,ENSP00000398736	CYR61,FOSL1,INHBA,PLAU,SMAD3,SNAI2
PMID:30637950	(2019) The dual role of the glycosaminoglycan chondroitin-6-sulfate in the development, progression and metastasis of cancer.	6	44	0.0028	ENSP00000231004,ENSP00000308208,ENSP00000317272,ENSP00000346839,ENSP00000362207,ENSP00000398632	CD44,CHST3,FN1,LOX,MET,MMP14
PMID:30781524	(2019) Roles of MicroRNA-34a in Epithelial to Mesenchymal Transition, Competing Endogenous RNA Sponging and Its Therapeutic Potential.	6	44	0.0028	ENSP00000332973,ENSP00000346839,ENSP00000357668,ENSP00000370989,ENSP00000380034,ENSP00000398632	ADAM12,CD274,CD44,FN1,SMAD3,SNAI2
PMID:31096692	(2019) Challenges in the Isolation and Proteomic Analysis of Cancer Exosomes-Implications for Translational Research.	6	44	0.0028	ENSP00000257770,ENSP00000346032,ENSP00000366109,ENSP00000370989,ENSP00000478026,ENSP00000480221	ANXA1,ANXA2,ANXA8,ANXA8L1,CD274,NT5E
PMID:31148900	(2019) Mechanisms of hepatocellular carcinoma progression.	6	44	0.0028	ENSP00000231509,ENSP00000275493,ENSP00000317272,ENSP00000346839,ENSP00000380034,ENSP00000398632	CD44,EGFR,FN1,MET,NR3C1,SNAI2
PMID:31363996	(2019) The Proteins of Keratoconus: a Literature Review Exploring Their Contribution to the Pathophysiology of the Disease.	8	96	0.0028	ENSP00000231004,ENSP00000261037,ENSP00000300527,ENSP00000338523,ENSP00000346032,ENSP00000355180,ENSP00000416330,ENSP00000478026	ANXA2,ANXA8,COL6A1,COL6A2,COL8A1,FNDC3B,LOX,TGFBI
PMID:31452720	(2019) Role of cancer-associated fibroblasts in tumor structure, composition and the microenvironment in ovarian cancer.	6	44	0.0028	ENSP00000231004,ENSP00000275493,ENSP00000327513,ENSP00000339191,ENSP00000346839,ENSP00000398632	CAV1,CD44,CSF1,EGFR,FN1,LOX
PMID:31534331	(2019) Mesenchymal stem cell therapy assisted by nanotechnology: a possible combinational treatment for brain tumor and central nerve regeneration.	6	44	0.0028	ENSP00000257770,ENSP00000337838,ENSP00000358525,ENSP00000370989,ENSP00000398632,ENSP00000414303	BDNF,CD274,CD44,NGF,NT5E,RTN4
PMID:31632839	(2019) Targeted and novel therapy in advanced gastric cancer.	6	44	0.0028	ENSP00000265371,ENSP00000275493,ENSP00000317272,ENSP00000370989,ENSP00000380855,ENSP00000398632	CD274,CD44,EGFR,MET,NRP1,PDCD1LG2
PMID:31824480	(2019) Twenty Novel Disease Group-Specific and 12 New Shared Macrophage Pathways in Eight Groups of 34 Diseases Including 24 Inflammatory Organ Diseases and 10 Types of Tumors.	7	68	0.0028	ENSP00000215909,ENSP00000223095,ENSP00000231509,ENSP00000339191,ENSP00000370989,ENSP00000398632,ENSP00000461945	CAV1,CD274,CD44,LGALS1,NR3C1,RAB31,SERPINE1
PMID:32154049	(2020) Application of Lectin Microarrays for Biomarker Discovery.	6	44	0.0028	ENSP00000293379,ENSP00000346032,ENSP00000346839,ENSP00000366109,ENSP00000379350,ENSP00000398632	ANXA1,ANXA2,CD44,FN1,ITGA5,ITGB1
PMID:18641286	(2008) Specialized podosome- or invadopodia-like structures (PILS) for focal trabecular meshwork extracellular matrix turnover.	5	25	0.0029	ENSP00000308208,ENSP00000346839,ENSP00000354826,ENSP00000361818,ENSP00000379350	CALD1,FN1,ITGB1,MMP14,SDC4
PMID:18834413	(2008) Imaging angiogenesis and the microenvironment.	5	25	0.0029	ENSP00000223095,ENSP00000260356,ENSP00000275493,ENSP00000346839,ENSP00000480043	EGFR,FN1,SERPINE1,THBS1,VEGFC
PMID:19190631	(2009) Overexpressed vs mutated Kras in murine fibroblasts: a molecular phenotyping study.	5	25	0.0029	ENSP00000231004,ENSP00000280258,ENSP00000346032,ENSP00000355180,ENSP00000446007	ANXA2,COL6A1,LOX,PRSS23,VIM
PMID:19440550	(2009) Lysophosphatidic acid-induced transcriptional profile represents serous epithelial ovarian carcinoma and worsened prognosis.	5	25	0.0029	ENSP00000231004,ENSP00000260356,ENSP00000346839,ENSP00000361850,ENSP00000398736	CYR61,FN1,LOX,PLAU,THBS1
PMID:19733083	(2009) Heparanase: busy at the cell surface.	5	25	0.0029	ENSP00000334145,ENSP00000346839,ENSP00000361818,ENSP00000361850,ENSP00000480043	F3,FN1,PLAU,SDC4,VEGFC
PMID:19838175	(2009) Localized and reversible TGFbeta signalling switches breast cancer cells from cohesive to single cell motility.	5	25	0.0029	ENSP00000223095,ENSP00000275493,ENSP00000285735,ENSP00000332973,ENSP00000380034	EGFR,RHOC,SERPINE1,SMAD3,SNAI2
PMID:20953899	(2011) Interaction between lung cancer cells and astrocytes via specific inflammatory cytokines in the microenvironment of brain metastasis.	5	25	0.0029	ENSP00000223095,ENSP00000275493,ENSP00000308208,ENSP00000414303,ENSP00000480043	BDNF,EGFR,MMP14,SERPINE1,VEGFC
PMID:22394585	(2012) Altered responsiveness to TGF-Beta results in reduced Papss2 expression and alterations in the biomechanical properties of mouse articular cartilage.	5	25	0.0029	ENSP00000261978,ENSP00000282903,ENSP00000332151,ENSP00000332973,ENSP00000416330	DSE,LTBP2,PLOD2,SMAD3,TGFBI
PMID:22782340	(2012) Resistance to the mTOR-inhibitor RAD001 elevates integrin Alfa2- and Beta1-triggered motility, migration and invasion of prostate cancer cells.	5	25	0.0029	ENSP00000007722,ENSP00000275493,ENSP00000293379,ENSP00000346839,ENSP00000480791	EGFR,FGF1,FN1,ITGA3,ITGA5
PMID:23063463	(2013) TGF-Beta signaling in tissue fibrosis: redox controls, target genes and therapeutic opportunities.	5	25	0.0029	ENSP00000223095,ENSP00000275493,ENSP00000332973,ENSP00000339191,ENSP00000346839	CAV1,EGFR,FN1,SERPINE1,SMAD3
PMID:23073759	(2012) Role of epidermal growth factor receptor in breast cancer.	5	25	0.0029	ENSP00000221930,ENSP00000275493,ENSP00000310170,ENSP00000317272,ENSP00000346839	EGFR,FN1,FOSL1,MET,TGFB1
PMID:23360524	(2013) Extracellular matrix-associated gene expression in adult sensory neuron populations cultured on a laminin substrate.	5	25	0.0029	ENSP00000308208,ENSP00000346839,ENSP00000358525,ENSP00000361850,ENSP00000379350	FN1,ITGB1,MMP14,NGF,PLAU
PMID:23497265	(2013) A systematic evaluation of miRNA:mRNA interactions involved in the migration and invasion of breast cancer cells.	5	25	0.0029	ENSP00000231004,ENSP00000298159,ENSP00000327513,ENSP00000339787,ENSP00000371798	ACSL4,CFL2,CSF1,FSCN1,LOX
PMID:23510656	(2013) Endometrial regenerative cells for treatment of heart failure: a new stem cell enters the clinic.	5	25	0.0029	ENSP00000257770,ENSP00000379191,ENSP00000379350,ENSP00000398632,ENSP00000414303	BDNF,CD44,CD59,ITGB1,NT5E
PMID:24361865	(2014) Proteome screening of pleural effusions identifies galectin 1 as a diagnostic biomarker and highlights several prognostic biomarkers for malignant mesothelioma.	5	25	0.0029	ENSP00000260356,ENSP00000275493,ENSP00000346839,ENSP00000355180,ENSP00000378058	COL6A1,EFEMP1,EGFR,FN1,THBS1
PMID:24646687	(2014) Mesenchymal stem cells modulate albumin-induced renal tubular inflammation and fibrosis.	5	25	0.0029	ENSP00000257770,ENSP00000317272,ENSP00000346839,ENSP00000379350,ENSP00000398632	CD44,FN1,ITGB1,MET,NT5E
PMID:24718314	(2014) Osteopontin is induced by TGF-Beta2 and regulates metabolic cell activity in cultured human optic nerve head astrocytes.	5	25	0.0029	ENSP00000223095,ENSP00000261037,ENSP00000300527,ENSP00000346839,ENSP00000398632	CD44,COL6A2,COL8A1,FN1,SERPINE1
PMID:25414703	(2014) Immunomodulatory Potential of Human Adipose Mesenchymal Stem Cells Derived Exosomes on in vitro Stimulated T Cells.	5	25	0.0029	ENSP00000257770,ENSP00000379191,ENSP00000379350,ENSP00000398632,ENSP00000399168	CD44,CD59,HLA-B,ITGB1,NT5E
PMID:25514169	(2014) RNA-seq analysis of equine conceptus transcripts during embryo fixation and capsule disappearance.	5	25	0.0029	ENSP00000007722,ENSP00000293379,ENSP00000300527,ENSP00000346839,ENSP00000355180	COL6A1,COL6A2,FN1,ITGA3,ITGA5
PMID:25793578	(2015) Tenascin-X: beyond the architectural function.	5	25	0.0029	ENSP00000260356,ENSP00000265371,ENSP00000346839,ENSP00000361818,ENSP00000398632	CD44,FN1,NRP1,SDC4,THBS1
PMID:26011176	(2015) Combined treatment with a pH-sensitive fusogenic peptide and cationic lipids achieves enhanced cytosolic delivery of exosomes.	5	25	0.0029	ENSP00000339191,ENSP00000346032,ENSP00000366109,ENSP00000478026,ENSP00000480221	ANXA1,ANXA2,ANXA8,ANXA8L1,CAV1
PMID:26309808	(2015) Potential Reparative Role of Resident Adult Renal StemProgenitor Cells in Acute Kidney Injury.	5	25	0.0029	ENSP00000257770,ENSP00000275493,ENSP00000346839,ENSP00000379350,ENSP00000398632	CD44,EGFR,FN1,ITGB1,NT5E
PMID:26346347	(2015) Nintedanib: evidence for its therapeutic potential in idiopathic pulmonary fibrosis.	5	25	0.0029	ENSP00000275493,ENSP00000346839,ENSP00000422464,ENSP00000480043,ENSP00000480791	EGFR,FGF1,FN1,PDGFC,VEGFC
PMID:26387542	(2016) LRIG1 opposes epithelial-to-mesenchymal transition and inhibits invasion of basal-like breast cancer cells.	5	25	0.0029	ENSP00000275493,ENSP00000317272,ENSP00000346839,ENSP00000380034,ENSP00000398632	CD44,EGFR,FN1,MET,SNAI2
PMID:26433178	(2015) Above the fray: Surface remodeling by secreted lysosomal enzymes leads to endocytosis-mediated plasma membrane repair.	5	25	0.0029	ENSP00000346032,ENSP00000349541,ENSP00000366109,ENSP00000478026,ENSP00000480221	ANXA1,ANXA2,ANXA8,ANXA8L1,PTRF
PMID:26474780	(2015) Pharmacologic management of advanced cervical cancer: antiangiogenesis therapy and immunotherapeutic considerations.	5	25	0.0029	ENSP00000275493,ENSP00000317272,ENSP00000370989,ENSP00000380855,ENSP00000399168	CD274,EGFR,HLA-B,MET,PDCD1LG2
PMID:26700818	(2016) PKCDelta activated by c-MET enhances infiltration of human glioblastoma cells through NOTCH2 signaling.	5	25	0.0029	ENSP00000256646,ENSP00000275493,ENSP00000317272,ENSP00000380034,ENSP00000446007	EGFR,MET,NOTCH2,SNAI2,VIM
PMID:27102625	(2016) Transcriptome guided identification of novel functions of RECQ1 helicase.	5	25	0.0029	ENSP00000007722,ENSP00000246792,ENSP00000332973,ENSP00000416330,ENSP00000446007	ITGA3,RRAS,SMAD3,TGFBI,VIM
PMID:27338364	(2016) Strategies to Optimize Adult Stem Cell Therapy for Tissue Regeneration.	5	25	0.0029	ENSP00000221930,ENSP00000257770,ENSP00000358525,ENSP00000379350,ENSP00000398632	CD44,ITGB1,NGF,NT5E,TGFB1
PMID:27602172	(2016) DNA methylation: conducting the orchestra from exposure to phenotype?	5	25	0.0029	ENSP00000231509,ENSP00000363868,ENSP00000376436,ENSP00000414303,ENSP00000446007	ABCA1,BDNF,ETS1,NR3C1,VIM
PMID:27914000	(2016) From transformation to metastasis: deconstructing the extracellular matrix in breast cancer.	5	25	0.0029	ENSP00000231004,ENSP00000275493,ENSP00000346839,ENSP00000353452,ENSP00000373783	EGFR,FN1,LOX,LOXL2,MYLK
PMID:28038467	(2017) Induced cancer stem cells generated by radiochemotherapy and their therapeutic implications.	5	25	0.0029	ENSP00000256646,ENSP00000275493,ENSP00000327513,ENSP00000339191,ENSP00000398632	CAV1,CD44,CSF1,EGFR,NOTCH2
PMID:28350871	(2017) Oxygen tension regulates the miRNA profile and bioactivity of exosomes released from extravillous trophoblast cells - Liquid biopsies for monitoring complications of pregnancy.	5	25	0.0029	ENSP00000339191,ENSP00000346032,ENSP00000366109,ENSP00000478026,ENSP00000480221	ANXA1,ANXA2,ANXA8,ANXA8L1,CAV1
PMID:28455963	(2017) TrkC promotes colorectal cancer growth and metastasis.	5	25	0.0029	ENSP00000223095,ENSP00000275493,ENSP00000332973,ENSP00000346839,ENSP00000380034	EGFR,FN1,SERPINE1,SMAD3,SNAI2
PMID:28458469	(2017) TM4SF5-Mediated Roles in the Development of Fibrotic Phenotypes.	5	25	0.0029	ENSP00000275493,ENSP00000293379,ENSP00000339191,ENSP00000346839,ENSP00000379350	CAV1,EGFR,FN1,ITGA5,ITGB1
PMID:28508872	(2017) Actin stress fiber organization promotes cell stiffening and proliferation of pre-invasive breast cancer cells.	5	25	0.0029	ENSP00000261037,ENSP00000275493,ENSP00000301178,ENSP00000398736,ENSP00000419465	AXL,COL8A1,CYR61,EGFR,WWTR1
PMID:28543554	(2017) SMAD3 expression and regulation of fibroplasia in vocal fold injury.	5	25	0.0029	ENSP00000223095,ENSP00000231004,ENSP00000260356,ENSP00000332973,ENSP00000339191	CAV1,LOX,SERPINE1,SMAD3,THBS1
PMID:28744284	(2017) Safety and Side Effects of Using Placenta-Derived Decidual Stromal Cells for Graft-versus-Host Disease and Hemorrhagic Cystitis.	5	25	0.0029	ENSP00000334145,ENSP00000370989,ENSP00000379350,ENSP00000380855,ENSP00000398632	CD274,CD44,F3,ITGB1,PDCD1LG2
PMID:28918037	(2017) A Novel Pak1ATF2miR-132 Signaling Axis Is Involved in the Hematogenous Metastasis of Gastric Cancer Cells.	5	25	0.0029	ENSP00000346839,ENSP00000354826,ENSP00000358866,ENSP00000398632,ENSP00000414303	BDNF,CALD1,CD44,FLNA,FN1
PMID:29162797	(2017) 3D collagen architecture induces a conserved migratory and transcriptional response linked to vasculogenic mimicry.	5	25	0.0029	ENSP00000223095,ENSP00000260356,ENSP00000266581,ENSP00000308208,ENSP00000416330	AMIGO2,MMP14,SERPINE1,TGFBI,THBS1
PMID:29531161	(2018) Activation of the Receptor Tyrosine Kinase AXL Regulates the Immune Microenvironment in Glioblastoma.	5	25	0.0029	ENSP00000275493,ENSP00000301178,ENSP00000370989,ENSP00000380855,ENSP00000398632	AXL,CD274,CD44,EGFR,PDCD1LG2
PMID:29937736	(2018) Red Blood Cell Homeostasis: Mechanisms and Effects of Microvesicle Generation in Health and Disease.	5	25	0.0029	ENSP00000346032,ENSP00000366109,ENSP00000379191,ENSP00000478026,ENSP00000480221	ANXA1,ANXA2,ANXA8,ANXA8L1,CD59
PMID:30108483	(2018) Human Mesenchymal Stem Cells Expressing Erythropoietin Enhance Survivability of Retinal Neurons Against Oxidative Stress: An In Vitro Study.	5	25	0.0029	ENSP00000257770,ENSP00000358525,ENSP00000379350,ENSP00000398632,ENSP00000414303	BDNF,CD44,ITGB1,NGF,NT5E
PMID:30122992	(2018) Overview of advances in vasculogenic mimicry - a potential target for tumor therapy.	5	25	0.0029	ENSP00000221930,ENSP00000260356,ENSP00000317272,ENSP00000346839,ENSP00000398632	CD44,FN1,MET,TGFB1,THBS1
PMID:30400663	(2018) Proteomic Analysis of Plasma Membrane Proteins of Antler Stem Cells Using Label-Free LC-MSMS.	5	25	0.0029	ENSP00000007722,ENSP00000257770,ENSP00000379350,ENSP00000398632,ENSP00000480791	CD44,FGF1,ITGA3,ITGB1,NT5E
PMID:30486856	(2018) Understanding the role of mesenchymal stem cells in urinary bladder regeneration-a preclinical study on a porcine model.	5	25	0.0029	ENSP00000346839,ENSP00000353452,ENSP00000354826,ENSP00000379350,ENSP00000398632	CALD1,CD44,FN1,ITGB1,MYLK
PMID:30642188	(2019) The Role of Hypoxia on the Neuronal Differentiation of Gingival Mesenchymal Stem Cells: A Transcriptional Study.	5	25	0.0029	ENSP00000257770,ENSP00000358525,ENSP00000379350,ENSP00000398632,ENSP00000414303	BDNF,CD44,ITGB1,NGF,NT5E
PMID:31159419	(2019) Alfa11Beta1 Integrin is Induced in a Subset of Cancer-Associated Fibroblasts in Desmoplastic Tumor Stroma and Mediates In Vitro Cell Migration.	5	25	0.0029	ENSP00000231004,ENSP00000293379,ENSP00000346839,ENSP00000357668,ENSP00000446007	ADAM12,FN1,ITGA5,LOX,VIM
PMID:31417912	(2019) Identification and Isolation of Cardiac Fibroblasts From the Adult Mouse Heart Using Two-Color Flow Cytometry.	5	25	0.0029	ENSP00000231004,ENSP00000346839,ENSP00000357668,ENSP00000379350,ENSP00000398632	ADAM12,CD44,FN1,ITGB1,LOX
PMID:31512000	(2019) Mesenchymal stem cells-derived extracellular vesicles in acute respiratory distress syndrome: a review of current literature and potential future treatment options.	5	25	0.0029	ENSP00000346032,ENSP00000366109,ENSP00000398632,ENSP00000478026,ENSP00000480221	ANXA1,ANXA2,ANXA8,ANXA8L1,CD44
PMID:31959767	(2020) Delineation of hypoxia-induced proteome shifts in osteosarcoma cells with different metastatic propensities.	5	25	0.0029	ENSP00000215909,ENSP00000231004,ENSP00000246792,ENSP00000282903,ENSP00000370989	CD274,LGALS1,LOX,PLOD2,RRAS
PMID:31973233	(2020) Q-Cell Glioblastoma Resource: Proteomics Analysis Reveals Unique Cell-States are Maintained in 3D Culture.	5	25	0.0029	ENSP00000223095,ENSP00000275493,ENSP00000346839,ENSP00000398632,ENSP00000441434	CD44,EGFR,FN1,NNMT,SERPINE1
PMID:12556241	(2003) Pathways for aberrant angiogenesis in pancreatic cancer.	6	45	0.003	ENSP00000223095,ENSP00000265371,ENSP00000275493,ENSP00000422464,ENSP00000480043,ENSP00000480791	EGFR,FGF1,NRP1,PDGFC,SERPINE1,VEGFC
PMID:15979538	(2005) Gestational-dependent changes in the expression of signal transduction and contractile filament-associated proteins in mouse myometrium.	4	11	0.003	ENSP00000222693,ENSP00000339191,ENSP00000353452,ENSP00000354826	CALD1,CAV1,CAV2,MYLK
PMID:16818493	(2006) Microtubules and actin microfilaments regulate lipid raftcaveolae localization of adenylyl cyclase signaling components.	4	11	0.003	ENSP00000222693,ENSP00000305372,ENSP00000339191,ENSP00000377941	ACTN1,ADRB2,CAV1,CAV2
PMID:16824202	(2006) Gene expression in acute Stanford type A dissection: a comparative microarray study.	6	45	0.003	ENSP00000223095,ENSP00000308208,ENSP00000346839,ENSP00000353452,ENSP00000358866,ENSP00000377941	ACTN1,FLNA,FN1,MMP14,MYLK,SERPINE1
PMID:17192583	(2006) Annexin 1, glucocorticoids, and the neuroendocrine-immune interface.	4	11	0.003	ENSP00000231509,ENSP00000363868,ENSP00000366109,ENSP00000478026	ABCA1,ANXA1,ANXA8,NR3C1
PMID:17653301	(2007) Three-dimensional, computer-tomographic analysis of membrane proteins (TrkA, caveolin, clathrin) in PC12 cells.	4	11	0.003	ENSP00000222693,ENSP00000339191,ENSP00000358525,ENSP00000414303	BDNF,CAV1,CAV2,NGF
PMID:18182993	(2008) Extracellular influences on tumour angiogenesis in the aged host.	4	11	0.003	ENSP00000260356,ENSP00000308208,ENSP00000346839,ENSP00000379350	FN1,ITGB1,MMP14,THBS1
PMID:18655191	(2008) Microgenomics profile the endogenous angiogenic phenotype in subpopulations of aggressive melanoma.	6	45	0.003	ENSP00000260356,ENSP00000275493,ENSP00000308208,ENSP00000361850,ENSP00000398632,ENSP00000480043	CD44,EGFR,MMP14,PLAU,THBS1,VEGFC
PMID:18728681	(2009) Neuregulin-1 signaling in brain endothelial cells.	4	11	0.003	ENSP00000275493,ENSP00000346839,ENSP00000358525,ENSP00000414303	BDNF,EGFR,FN1,NGF
PMID:19249356	(2009) The effects of mechanical forces on intestinal physiology and pathology.	4	11	0.003	ENSP00000332973,ENSP00000346839,ENSP00000353452,ENSP00000377941	ACTN1,FN1,MYLK,SMAD3
PMID:19421144	(2009) Myosin-interacting guanine exchange factor (MyoGEF) regulates the invasion activity of MDA-MB-231 breast cancer cells through activation of RhoA and RhoC.	4	11	0.003	ENSP00000216181,ENSP00000285735,ENSP00000346839,ENSP00000353452	FN1,MYH9,MYLK,RHOC
PMID:19878584	(2009) PLAUR polymorphisms and lung function in UK smokers.	4	11	0.003	ENSP00000221930,ENSP00000223095,ENSP00000361850,ENSP00000376436	ETS1,PLAU,SERPINE1,TGFB1
PMID:19879942	(2010) A key role for mitochondria in endothelial signaling by plasma cysteinecystine redox potential.	4	11	0.003	ENSP00000007722,ENSP00000346032,ENSP00000352208,ENSP00000366109	ANXA1,ANXA2,ITGA3,MYOF
PMID:20339555	(2010) A role for fibrillar collagen deposition and the collagen internalization receptor endo180 in glioma invasion.	4	11	0.003	ENSP00000307513,ENSP00000332973,ENSP00000346839,ENSP00000398632	CD44,FN1,MRC2,SMAD3
PMID:20671957	(2010) Contribution of Filopodia to Cell Migration: A Mechanical Link between Protrusion and Contraction.	4	11	0.003	ENSP00000324422,ENSP00000346839,ENSP00000348163,ENSP00000377941	ACTN1,FN1,PLS3,ZYX
PMID:20707391	(2010) Temporal profiling of the secretome during adipogenesis in humans.	6	45	0.003	ENSP00000223095,ENSP00000260356,ENSP00000295927,ENSP00000327513,ENSP00000378401,ENSP00000398632	CD44,CSF1,PTX3,SERPINE1,SPOCK1,THBS1
PMID:21902810	(2011) Extracellular TG2: emerging functions and regulation.	6	45	0.003	ENSP00000275493,ENSP00000308208,ENSP00000339191,ENSP00000346839,ENSP00000361818,ENSP00000398632	CAV1,CD44,EGFR,FN1,MMP14,SDC4
PMID:21931812	(2011) Discovery of IL-18 as a novel secreted protein contributing to doxorubicin resistance by comparative secretome analysis of MCF-7 and MCF-7Dox.	6	45	0.003	ENSP00000223095,ENSP00000300527,ENSP00000325146,ENSP00000346839,ENSP00000355180,ENSP00000398736	COL12A1,COL6A1,COL6A2,CYR61,FN1,SERPINE1
PMID:22057634	(2011) Ahnak1 abnormally localizes in muscular dystrophies and contributes to muscle vesicle release.	4	11	0.003	ENSP00000346032,ENSP00000346839,ENSP00000353114,ENSP00000367263	AHNAK,AHNAK2,ANXA2,FN1
PMID:22266541	(2012) P-selectin-mediated platelet activation promotes adhesion of non-small cell lung carcinoma cells on vascular endothelial cells under flow.	4	11	0.003	ENSP00000007722,ENSP00000293379,ENSP00000379350,ENSP00000398632	CD44,ITGA3,ITGA5,ITGB1
PMID:22435050	(2012) Modeling neural differentiation on micropatterned substrates coated with neural matrix components.	4	11	0.003	ENSP00000340998,ENSP00000346839,ENSP00000358525,ENSP00000414303	BDNF,FN1,NGF,NTN4
PMID:22544763	(2012) Human adipose-derived stem cells for the treatment of intracerebral hemorrhage in rats via femoral intravenous injection.	4	11	0.003	ENSP00000257770,ENSP00000379350,ENSP00000398632,ENSP00000414303	BDNF,CD44,ITGB1,NT5E
PMID:22635166	(2012) Neuronal programmed cell death-1 ligand expression regulates retinal ganglion cell number in neonatal and adult mice.	4	11	0.003	ENSP00000358525,ENSP00000370989,ENSP00000380855,ENSP00000414303	BDNF,CD274,NGF,PDCD1LG2
PMID:22683696	(2012) In vitro differentiation of human umbilical cord mesenchymal stem cells (hUCMSCs), derived from Wharton's jelly, into choline acetyltransferase (ChAT)-positive cells.	4	11	0.003	ENSP00000257770,ENSP00000379350,ENSP00000398632,ENSP00000414303	BDNF,CD44,ITGB1,NT5E
PMID:22690088	(2012) Fate of transplanted bone marrow derived mesenchymal stem cells following spinal cord injury in rats by transplantation routes.	4	11	0.003	ENSP00000257770,ENSP00000358525,ENSP00000379350,ENSP00000414303	BDNF,ITGB1,NGF,NT5E
PMID:22880114	(2012) Rat bone marrow-derived Schwann-like cells differentiated by the optimal inducers combination on microfluidic chip and their functional performance.	4	11	0.003	ENSP00000221930,ENSP00000358525,ENSP00000379350,ENSP00000414303	BDNF,ITGB1,NGF,TGFB1
PMID:23115305	(2013) Endoplasmic spreading requires coalescence of vimentin intermediate filaments at force-bearing adhesions.	4	11	0.003	ENSP00000324422,ENSP00000346839,ENSP00000358866,ENSP00000446007	FLNA,FN1,VIM,ZYX
PMID:23386906	(2013) The tumor microenvironment contribution to development, growth, invasion and metastasis of head and neck squamous cell carcinomas.	7	69	0.003	ENSP00000231004,ENSP00000275493,ENSP00000308208,ENSP00000327513,ENSP00000346839,ENSP00000398632,ENSP00000480043	CD44,CSF1,EGFR,FN1,LOX,MMP14,VEGFC
PMID:23402326	(2013) Association of integrin beta1 and c-MET in mediating EGFR TKI gefitinib resistance in non-small cell lung cancer.	4	11	0.003	ENSP00000275493,ENSP00000317272,ENSP00000346839,ENSP00000379350	EGFR,FN1,ITGB1,MET
PMID:23409704	(2013) Src-mediated morphology transition of lung cancer cells in three-dimensional organotypic culture.	4	11	0.003	ENSP00000223095,ENSP00000231004,ENSP00000332973,ENSP00000346839	FN1,LOX,SERPINE1,SMAD3
PMID:23437179	(2013) An integrated expression profiling reveals target genes of TGF-Beta and TNF-Alfa possibly mediated by microRNAs in lung cancer cells.	8	97	0.003	ENSP00000223095,ENSP00000242208,ENSP00000285735,ENSP00000293379,ENSP00000332973,ENSP00000361850,ENSP00000380034,ENSP00000398632	CD44,INHBA,ITGA5,PLAU,RHOC,SERPINE1,SMAD3,SNAI2
PMID:23470623	(2013) Peptide-mediated inhibition of mitogen-activated protein kinase-activated protein kinase-2 ameliorates bleomycin-induced pulmonary fibrosis.	4	11	0.003	ENSP00000223095,ENSP00000231004,ENSP00000332973,ENSP00000346839	FN1,LOX,SERPINE1,SMAD3
PMID:23724005	(2013) Global gene expression profiling in PAI-1 knockout murine heart and kidney: molecular basis of cardiac-selective fibrosis.	6	45	0.003	ENSP00000223095,ENSP00000231004,ENSP00000301464,ENSP00000361850,ENSP00000370698,ENSP00000480043	IGFBP6,IL6ST,LOX,PLAU,SERPINE1,VEGFC
PMID:24016392	(2014) MicroRNAs: regulators of cancer metastasis and epithelial-mesenchymal transition (EMT).	6	45	0.003	ENSP00000285735,ENSP00000293379,ENSP00000308208,ENSP00000371798,ENSP00000380034,ENSP00000398632	CD44,FSCN1,ITGA5,MMP14,RHOC,SNAI2
PMID:24119788	(2013) MT1-MMP in breast cancer: induction of VEGF-C correlates with metastasis and poor prognosis.	4	11	0.003	ENSP00000308208,ENSP00000346839,ENSP00000398632,ENSP00000480043	CD44,FN1,MMP14,VEGFC
PMID:24278200	(2013) Phenotypic and transcriptional fidelity of patient-derived colon cancer xenografts in immune-deficient mice.	6	45	0.003	ENSP00000300527,ENSP00000346839,ENSP00000370989,ENSP00000380855,ENSP00000398632,ENSP00000446007	CD274,CD44,COL6A2,FN1,PDCD1LG2,VIM
PMID:24414228	(2014) Integrating new discoveries into the 'vicious cycle' paradigm of prostate to bone metastases.	7	69	0.003	ENSP00000231004,ENSP00000346032,ENSP00000346839,ENSP00000366109,ENSP00000398632,ENSP00000478026,ENSP00000480221	ANXA1,ANXA2,ANXA8,ANXA8L1,CD44,FN1,LOX
PMID:24709902	(2014) When Good Turns Bad: Regulation of Invasion and Metastasis by ErbB2 Receptor Tyrosine Kinase.	7	69	0.003	ENSP00000275493,ENSP00000293379,ENSP00000353452,ENSP00000358525,ENSP00000373783,ENSP00000376436,ENSP00000398632	CD44,EGFR,ETS1,ITGA5,LOXL2,MYLK,NGF
PMID:24744103	(2014) The developing story of Sprouty and cancer.	7	69	0.003	ENSP00000317272,ENSP00000339191,ENSP00000358525,ENSP00000361850,ENSP00000414303,ENSP00000480043,ENSP00000480791	BDNF,CAV1,FGF1,MET,NGF,PLAU,VEGFC
PMID:25095732	(2014) Alfa2AP mediated myofibroblast formation and the development of renal fibrosis in unilateral ureteral obstruction.	4	11	0.003	ENSP00000223095,ENSP00000260356,ENSP00000346839,ENSP00000361850	FN1,PLAU,SERPINE1,THBS1
PMID:25657742	(2014) Transplantation of placenta-derived mesenchymal stem cell-induced neural stem cells to treat spinal cord injury.	4	11	0.003	ENSP00000257770,ENSP00000379350,ENSP00000398632,ENSP00000414303	BDNF,CD44,ITGB1,NT5E
PMID:25692175	(2015) Accredited translational medicine centre: Human renal fibrotic disease: Translational research at the Center for Cell Biology and Cancer Research (CCBCR), Albany Medical College, Albany, NY.	4	11	0.003	ENSP00000223095,ENSP00000275493,ENSP00000332973,ENSP00000346839	EGFR,FN1,SERPINE1,SMAD3
PMID:26504785	(2015) MicroRNAs as Important Players and Biomarkers in Oral Carcinogenesis.	6	45	0.003	ENSP00000265371,ENSP00000275493,ENSP00000285735,ENSP00000310170,ENSP00000379350,ENSP00000446007	EGFR,FOSL1,ITGB1,NRP1,RHOC,VIM
PMID:26510588	(2015) Human mesenchymal stem cells labelled with dye-loaded amorphous silica nanoparticles: long-term biosafety, stemness preservation and traceability in the beating heart.	4	11	0.003	ENSP00000257770,ENSP00000377941,ENSP00000379350,ENSP00000398632	ACTN1,CD44,ITGB1,NT5E
PMID:26760927	(2016) Novel insights into human respiratory syncytial virus-host factor interactions through integrated proteomics and transcriptomics analysis.	7	69	0.003	ENSP00000223095,ENSP00000231509,ENSP00000245185,ENSP00000260356,ENSP00000295324,ENSP00000346032,ENSP00000478026	ANXA2,ANXA8,CDC42EP3,MT2A,NR3C1,SERPINE1,THBS1
PMID:26799619	(2016) A Silk FibroinCollagen Nerve Scaffold Seeded with a Co-Culture of Schwann Cells and Adipose-Derived Stem Cells for Sciatic Nerve Regeneration.	4	11	0.003	ENSP00000257770,ENSP00000358525,ENSP00000379350,ENSP00000414303	BDNF,ITGB1,NGF,NT5E
PMID:27130570	(2016) Autologous chondrocytes as a novel source for neo-chondrogenesis in haemophiliacs.	4	11	0.003	ENSP00000007722,ENSP00000257770,ENSP00000293379,ENSP00000398632	CD44,ITGA3,ITGA5,NT5E
PMID:27245276	(2016) Novel roles of Src in cancer cell epithelial-to-mesenchymal transition, vascular permeability, microinvasion and metastasis.	7	69	0.003	ENSP00000222693,ENSP00000275493,ENSP00000317272,ENSP00000339191,ENSP00000346839,ENSP00000353452,ENSP00000398736	CAV1,CAV2,CYR61,EGFR,FN1,MET,MYLK
PMID:27466506	(2016) Gene Variability Between Perineural-positive and Perineural-negative Squamous Cell Skin Cancers.	4	11	0.003	ENSP00000275493,ENSP00000308208,ENSP00000358525,ENSP00000398632	CD44,EGFR,MMP14,NGF
PMID:27559755	(2016) Mechanosensing Controlled Directly by Tyrosine Kinases.	4	11	0.003	ENSP00000301178,ENSP00000346839,ENSP00000358866,ENSP00000377941	ACTN1,AXL,FLNA,FN1
PMID:27565024	(2016) Notch: A multi-functional integrating system of microenvironmental signals.	6	45	0.003	ENSP00000223095,ENSP00000246792,ENSP00000332973,ENSP00000346839,ENSP00000378058,ENSP00000398736	CYR61,EFEMP1,FN1,RRAS,SERPINE1,SMAD3
PMID:27638341	(2017) Diverse impact of xeno-free conditions on biological and regenerative properties of hUC-MSCs and their extracellular vesicles.	6	45	0.003	ENSP00000256646,ENSP00000257770,ENSP00000293379,ENSP00000346839,ENSP00000379350,ENSP00000398632	CD44,FN1,ITGA5,ITGB1,NOTCH2,NT5E
PMID:27750212	(2017) Tyrosine kinase inhibitors and mesenchymal stromal cells: effects on self-renewal, commitment and functions.	8	97	0.003	ENSP00000257770,ENSP00000275493,ENSP00000306157,ENSP00000317272,ENSP00000327513,ENSP00000346839,ENSP00000379350,ENSP00000398632	CD44,CSF1,EGFR,FN1,IL7R,ITGB1,MET,NT5E
PMID:27800489	(2016) Molecular Cues Guiding Matrix Stiffness in Liver Fibrosis.	6	45	0.003	ENSP00000231004,ENSP00000274181,ENSP00000346839,ENSP00000370443,ENSP00000373783,ENSP00000379350	ADAMTS16,ADAMTS6,FN1,ITGB1,LOX,LOXL2
PMID:27814645	(2017) Racial disparities in prostate cancer: a molecular perspective.	6	45	0.003	ENSP00000221930,ENSP00000275493,ENSP00000339191,ENSP00000346032,ENSP00000378332,ENSP00000398632	ANXA2,CAV1,CD44,EGFR,TGFB1,TGFB1I1
PMID:28286209	(2017) Esophageal Adenocarcinoma Cells and Xenograft Tumors Exposed to Erb-b2 Receptor Tyrosine Kinase 2 and 3 Inhibitors Activate Transforming Growth Factor Beta Signaling, Which Induces Epithelial to Mesenchymal Transition.	4	11	0.003	ENSP00000275493,ENSP00000379350,ENSP00000380034,ENSP00000446007	EGFR,ITGB1,SNAI2,VIM
PMID:28286751	(2017) New Delivery Systems of Stem Cells for Vascular Regeneration in Ischemia.	7	69	0.003	ENSP00000223095,ENSP00000317272,ENSP00000346839,ENSP00000353452,ENSP00000361850,ENSP00000376436,ENSP00000398632	CD44,ETS1,FN1,MET,MYLK,PLAU,SERPINE1
PMID:28289080	(2017) MicroRNA applications for prostate, ovarian and breast cancer in the era of precision medicine.	7	69	0.003	ENSP00000223095,ENSP00000231004,ENSP00000300527,ENSP00000332973,ENSP00000346839,ENSP00000380034,ENSP00000398632	CD44,COL6A2,FN1,LOX,SERPINE1,SMAD3,SNAI2
PMID:28321130	(2017) Effective combinatorial immunotherapy for castration-resistant prostate cancer.	6	45	0.003	ENSP00000231004,ENSP00000275493,ENSP00000301178,ENSP00000301464,ENSP00000334145,ENSP00000370989	AXL,CD274,EGFR,F3,IGFBP6,LOX
PMID:28421528	(2017) Postnatal LPS Challenge Impacts Escape Learning and Expression of Plasticity Factors Mmp9 and Timp1 in Rats: Effects of Repeated Training.	4	11	0.003	ENSP00000231509,ENSP00000358525,ENSP00000379350,ENSP00000414303	BDNF,ITGB1,NGF,NR3C1
PMID:28730175	(2017) Role of Epstein-Barr Virus in the Development of Nasopharyngeal Carcinoma.	7	69	0.003	ENSP00000221930,ENSP00000275493,ENSP00000293379,ENSP00000310170,ENSP00000346839,ENSP00000398632,ENSP00000452634	CD44,EGFR,FN1,FOSL1,ITGA5,TGFB1,TNFAIP2
PMID:28781583	(2011) Cathepsin B: Basis Sequence: Mouse.	6	45	0.003	ENSP00000223095,ENSP00000339191,ENSP00000346032,ENSP00000346839,ENSP00000361850,ENSP00000376436	ANXA2,CAV1,ETS1,FN1,PLAU,SERPINE1
PMID:28811507	(2017) Global mapping of miRNA-target interactions in cattle (Bos taurus).	4	11	0.003	ENSP00000260356,ENSP00000346032,ENSP00000363868,ENSP00000398632	ABCA1,ANXA2,CD44,THBS1
PMID:29246317	(2017) Shrimp miR-34 from Shrimp Stress Response to Virus Infection Suppresses Tumorigenesis of Breast Cancer.	4	11	0.003	ENSP00000310170,ENSP00000317272,ENSP00000346839,ENSP00000478026	ANXA8,FN1,FOSL1,MET
PMID:29435153	(2018) Heterotypic breast cancer model based on a silk fibroin scaffold to study the tumor microenvironment.	4	11	0.003	ENSP00000339191,ENSP00000346839,ENSP00000380034,ENSP00000398632	CAV1,CD44,FN1,SNAI2
PMID:29456536	(2018) Janus-Faced Myeloid-Derived Suppressor Cell Exosomes for the Good and the Bad in Cancer and Autoimmune Disease.	8	97	0.003	ENSP00000260356,ENSP00000299977,ENSP00000334145,ENSP00000346032,ENSP00000346839,ENSP00000363868,ENSP00000379350,ENSP00000398632	ABCA1,ANXA2,CD44,F3,FN1,ITGB1,SLFN5,THBS1
PMID:29462943	(2018) Functional Association between Regulatory RNAs and the Annexins.	7	69	0.003	ENSP00000260356,ENSP00000339191,ENSP00000346032,ENSP00000366109,ENSP00000367263,ENSP00000478026,ENSP00000480221	AHNAK,ANXA1,ANXA2,ANXA8,ANXA8L1,CAV1,THBS1
PMID:29587744	(2018) Safety and efficacy of the mesenchymal stem cell in feline eosinophilic keratitis treatment.	4	11	0.003	ENSP00000257770,ENSP00000260356,ENSP00000379350,ENSP00000398632	CD44,ITGB1,NT5E,THBS1
PMID:29642503	(2018) MigrationInvasion of Malignant Gliomas and Implications for Therapeutic Treatment.	7	69	0.003	ENSP00000275493,ENSP00000301178,ENSP00000317272,ENSP00000346032,ENSP00000346839,ENSP00000380034,ENSP00000398632	ANXA2,AXL,CD44,EGFR,FN1,MET,SNAI2
PMID:29930758	(2018) Prognostic values of the mRNA expression of natural killer receptor ligands and their association with clinicopathological features in breast cancer patients.	6	45	0.003	ENSP00000221930,ENSP00000223095,ENSP00000370989,ENSP00000380855,ENSP00000399168,ENSP00000446007	CD274,HLA-B,PDCD1LG2,SERPINE1,TGFB1,VIM
PMID:29956461	(2018) The regulatory role of microRNAs in angiogenesis-related diseases.	9	129	0.003	ENSP00000216181,ENSP00000223095,ENSP00000246792,ENSP00000260356,ENSP00000293379,ENSP00000334145,ENSP00000376436,ENSP00000480043,ENSP00000480791	ETS1,F3,FGF1,ITGA5,MYH9,RRAS,SERPINE1,THBS1,VEGFC
PMID:29997684	(2018) Anticancer drug discovery from Chinese medicinal herbs.	4	11	0.003	ENSP00000275493,ENSP00000317272,ENSP00000370989,ENSP00000416330	CD274,EGFR,MET,TGFBI
PMID:30251564	(2018) Transplanting Mesenchymal Stem Cells for Treatment of Ischemic Stroke.	6	45	0.003	ENSP00000223095,ENSP00000257770,ENSP00000337838,ENSP00000379350,ENSP00000398632,ENSP00000414303	BDNF,CD44,ITGB1,NT5E,RTN4,SERPINE1
PMID:30258368	(2018) The Cerebrospinal Fluid Inflammatory Response to Preterm Birth.	6	45	0.003	ENSP00000221930,ENSP00000242208,ENSP00000358525,ENSP00000361850,ENSP00000414303,ENSP00000480043	BDNF,INHBA,NGF,PLAU,TGFB1,VEGFC
PMID:30262154	(2019) Dissecting Molecular Mechanisms Underlying Pulmonary Vascular Smooth Muscle Cell Dedifferentiation in Pulmonary Hypertension: Role of Mutated Caveolin-1 (Cav1F92A)-Bone Marrow Mesenchymal Stem Cells.	4	11	0.003	ENSP00000221930,ENSP00000260356,ENSP00000339191,ENSP00000354826	CALD1,CAV1,TGFB1,THBS1
PMID:30572925	(2018) A review of the role of cav-1 in neuropathology and neural recovery after ischemic stroke.	7	69	0.003	ENSP00000222693,ENSP00000223095,ENSP00000275493,ENSP00000339191,ENSP00000346839,ENSP00000349541,ENSP00000414303	BDNF,CAV1,CAV2,EGFR,FN1,PTRF,SERPINE1
PMID:30591098	(2018) [Research Progress of the Role of EMT in EGFR-TKIs Resistance of Non-small Cell Lung Cancer].	4	11	0.003	ENSP00000256646,ENSP00000275493,ENSP00000301178,ENSP00000380034	AXL,EGFR,NOTCH2,SNAI2
PMID:30733705	(2019) Molecular Network Basis of Invasive Pituitary Adenoma: A Review.	8	97	0.003	ENSP00000256646,ENSP00000308208,ENSP00000339191,ENSP00000357668,ENSP00000361850,ENSP00000370443,ENSP00000371798,ENSP00000380034	ADAM12,ADAMTS6,CAV1,FSCN1,MMP14,NOTCH2,PLAU,SNAI2
PMID:30742782	(2019) Normalizing Function of Tumor Vessels: Progress, Opportunities, and Challenges.	6	45	0.003	ENSP00000246792,ENSP00000260356,ENSP00000265371,ENSP00000308208,ENSP00000370989,ENSP00000373783	CD274,LOXL2,MMP14,NRP1,RRAS,THBS1
PMID:30766956	(2019) Combatting Fibrosis: Exosome-Based Therapies in the Regression of Liver Fibrosis.	6	45	0.003	ENSP00000223095,ENSP00000257770,ENSP00000339191,ENSP00000346839,ENSP00000373783,ENSP00000398632	CAV1,CD44,FN1,LOXL2,NT5E,SERPINE1
PMID:30849965	(2019) Coordinated expression of vascular endothelial growth factor A and urokinase-type plasminogen activator contributes to classical swine fever virus Shimen infection in macrophages.	4	11	0.003	ENSP00000223095,ENSP00000260356,ENSP00000361850,ENSP00000480043	PLAU,SERPINE1,THBS1,VEGFC
PMID:30857227	(2019) Clinical Stratification of High-Grade Ovarian Serous Carcinoma Using a Panel of Six Biomarkers.	4	11	0.003	ENSP00000275493,ENSP00000346032,ENSP00000380034,ENSP00000380855	ANXA2,EGFR,PDCD1LG2,SNAI2
PMID:30897705	(2019) Deletion of Osteopontin Enhances Beta2-Adrenergic Receptor-Dependent Anti-Fibrotic Signaling in Cardiomyocytes.	4	11	0.003	ENSP00000231509,ENSP00000305372,ENSP00000346839,ENSP00000398632	ADRB2,CD44,FN1,NR3C1
PMID:30903592	(2019) A Mathematical Framework for Modelling the Metastatic Spread of Cancer.	4	11	0.003	ENSP00000308208,ENSP00000346839,ENSP00000357668,ENSP00000361850	ADAM12,FN1,MMP14,PLAU
PMID:31189969	(2019) Overexpression of miRNA-25-3p inhibits Notch1 signaling and TGF-Beta-induced collagen expression in hepatic stellate cells.	6	45	0.003	ENSP00000256646,ENSP00000323901,ENSP00000346839,ENSP00000361850,ENSP00000398632,ENSP00000446007	CD44,FN1,FZD2,NOTCH2,PLAU,VIM
PMID:31231648	(2019) Hippo Signaling in Cancer: Lessons From Drosophila Models.	6	45	0.003	ENSP00000262713,ENSP00000275493,ENSP00000287097,ENSP00000324422,ENSP00000353408,ENSP00000419465	AJUBA,CD109,EGFR,MSN,WWTR1,ZYX
PMID:31315131	(2019) Plasminogen activator inhibitor-1 (PAI-1) expression in endometriosis.	4	11	0.003	ENSP00000223095,ENSP00000293379,ENSP00000358525,ENSP00000361850	ITGA5,NGF,PLAU,SERPINE1
PMID:31336983	(2019) Are Integrins Still Practicable Targets for Anti-Cancer Therapy?	7	69	0.003	ENSP00000275493,ENSP00000285735,ENSP00000293379,ENSP00000317272,ENSP00000346839,ENSP00000398632,ENSP00000398736	CD44,CYR61,EGFR,FN1,ITGA5,MET,RHOC
PMID:31399129	(2019) From 3D to 3D: isolation of mesenchymal stemstromal cells into a three-dimensional human platelet lysate matrix.	4	11	0.003	ENSP00000257770,ENSP00000346839,ENSP00000379350,ENSP00000398632	CD44,FN1,ITGB1,NT5E
PMID:31409361	(2019) Exosomes promote pre-metastatic niche formation in ovarian cancer.	6	45	0.003	ENSP00000275493,ENSP00000308208,ENSP00000346839,ENSP00000398632,ENSP00000478026,ENSP00000480043	ANXA8,CD44,EGFR,FN1,MMP14,VEGFC
PMID:31581657	(2019) Extracellular Matrix Remodeling of Adipose Tissue in Obesity and Metabolic Diseases.	6	45	0.003	ENSP00000223095,ENSP00000260356,ENSP00000275493,ENSP00000346839,ENSP00000379350,ENSP00000398632	CD44,EGFR,FN1,ITGB1,SERPINE1,THBS1
PMID:31671788	(2019) Substantial Overview on Mesenchymal Stem Cell Biological and Physical Properties as an Opportunity in Translational Medicine.	7	69	0.003	ENSP00000231509,ENSP00000308208,ENSP00000332973,ENSP00000358525,ENSP00000379350,ENSP00000398632,ENSP00000414303	BDNF,CD44,ITGB1,MMP14,NGF,NR3C1,SMAD3
PMID:31695805	(2019) Quantitative Proteomics and Metabolomics Reveal Biomarkers of Disease as Potential Immunotherapy Targets and Indicators of Therapeutic Efficacy.	4	11	0.003	ENSP00000216181,ENSP00000370989,ENSP00000380855,ENSP00000441434	CD274,MYH9,NNMT,PDCD1LG2
PMID:31709248	(2019) Cell Condensation Triggers the Differentiation of Osteoblast Precursor Cells to Osteocyte-Like Cells.	6	45	0.003	ENSP00000007722,ENSP00000221930,ENSP00000261037,ENSP00000293379,ENSP00000308208,ENSP00000346839	COL8A1,FN1,ITGA3,ITGA5,MMP14,TGFB1
PMID:31799175	(2019) Tumor Associated Neutrophils. Their Role in Tumorigenesis, Metastasis, Prognosis and Therapy.	7	69	0.003	ENSP00000231004,ENSP00000256196,ENSP00000260356,ENSP00000275493,ENSP00000317272,ENSP00000370989,ENSP00000398632	CD274,CD44,EGFR,LOX,MET,RRAS2,THBS1
PMID:31817298	(2019) Corneal Epithelial-Stromal Fibroblast Constructs to Study Cell-Cell Communication in Vitro.	4	11	0.003	ENSP00000221930,ENSP00000260356,ENSP00000346839,ENSP00000368678	AGRN,FN1,TGFB1,THBS1
PMID:32062800	(2020) Effect of Induction Time on the Proliferation and Differentiation of Induced Schwann-Like Cells from Adipose-Derived Stem Cells.	4	11	0.003	ENSP00000358525,ENSP00000379350,ENSP00000398632,ENSP00000414303	BDNF,CD44,ITGB1,NGF
PMID:9508771	(1998) Actinin-4, a novel actin-bundling protein associated with cell motility and cancer invasion.	4	11	0.003	ENSP00000371798,ENSP00000377941,ENSP00000379350,ENSP00000480791	ACTN1,FGF1,FSCN1,ITGB1
PMID:25767773	(2015) Epithelial-to-Mesenchymal Plasticity Harnesses Endocytic Circuitries.	7	70	0.0031	ENSP00000275493,ENSP00000332973,ENSP00000339191,ENSP00000346839,ENSP00000357668,ENSP00000380034,ENSP00000398632	ADAM12,CAV1,CD44,EGFR,FN1,SMAD3,SNAI2
PMID:26227631	(2015) Genetic instability in the tumor microenvironment: a new look at an old neighbor.	7	70	0.0031	ENSP00000260356,ENSP00000275493,ENSP00000282903,ENSP00000327513,ENSP00000370989,ENSP00000373783,ENSP00000380034	CD274,CSF1,EGFR,LOXL2,PLOD2,SNAI2,THBS1
PMID:27240340	(2016) The miRacle in Pancreatic Cancer by miRNAs: Tiny Angels or Devils in Disease Progression.	7	70	0.0031	ENSP00000275493,ENSP00000285735,ENSP00000308208,ENSP00000317272,ENSP00000346032,ENSP00000379350,ENSP00000398632	ANXA2,CD44,EGFR,ITGB1,MET,MMP14,RHOC
PMID:27461979	(2016) Integrative proteomic analysis reveals reprograming tumor necrosis factor signaling in epithelial mesenchymal transition.	7	70	0.0031	ENSP00000223095,ENSP00000260356,ENSP00000261037,ENSP00000332973,ENSP00000346839,ENSP00000376436,ENSP00000446007	COL8A1,ETS1,FN1,SERPINE1,SMAD3,THBS1,VIM
PMID:28630875	(2017) Contribution of the Microenvironmental Niche to Glioblastoma Heterogeneity.	7	70	0.0031	ENSP00000007722,ENSP00000256646,ENSP00000317272,ENSP00000346839,ENSP00000380034,ENSP00000398632,ENSP00000419465	CD44,FN1,ITGA3,MET,NOTCH2,SNAI2,WWTR1
PMID:30468628	(2019) New therapeutics based on emerging concepts in pulmonary fibrosis.	7	70	0.0031	ENSP00000223095,ENSP00000231004,ENSP00000301178,ENSP00000332973,ENSP00000339191,ENSP00000346839,ENSP00000373783	AXL,CAV1,FN1,LOX,LOXL2,SERPINE1,SMAD3
PMID:31137480	(2019) The Expanding Role of MT1-MMP in Cancer Progression.	7	70	0.0031	ENSP00000275493,ENSP00000308208,ENSP00000332973,ENSP00000346839,ENSP00000353408,ENSP00000379762,ENSP00000398632	CD44,DKK3,EGFR,FN1,MMP14,MSN,SMAD3
PMID:31300030	(2019) Tumor-associated macrophages in tumor metastasis: biological roles and clinical therapeutic applications.	7	70	0.0031	ENSP00000231004,ENSP00000275493,ENSP00000327513,ENSP00000330341,ENSP00000334145,ENSP00000346839,ENSP00000480043	CSF1,EGFR,F3,FN1,LOX,SOCS3,VEGFC
PMID:31817513	(2019) Hypoxia: Overview on Hypoxia-Mediated Mechanisms with a Focus on the Role of HIF Genes.	7	70	0.0031	ENSP00000231004,ENSP00000275493,ENSP00000317272,ENSP00000332973,ENSP00000346839,ENSP00000380034,ENSP00000480043	EGFR,FN1,LOX,MET,SMAD3,SNAI2,VEGFC
PMID:32232037	(2020) The Bottlenecks in Translating Placenta-Derived Amniotic Epithelial and Mesenchymal Stromal Cells Into the Clinic: Current Discrepancies in Marker Reports.	7	70	0.0031	ENSP00000257770,ENSP00000346839,ENSP00000358525,ENSP00000370989,ENSP00000398632,ENSP00000399168,ENSP00000414303	BDNF,CD274,CD44,FN1,HLA-B,NGF,NT5E
PMID:32264958	(2020) Tumor microenvironment complexity and therapeutic implications at a glance.	7	70	0.0031	ENSP00000231004,ENSP00000275493,ENSP00000308208,ENSP00000346839,ENSP00000353452,ENSP00000370989,ENSP00000480043	CD274,EGFR,FN1,LOX,MMP14,MYLK,VEGFC
PMID:18687995	(2008) Putative dental pulp-derived stemstromal cells promote proliferation and differentiation of endogenous neural cells in the hippocampus of mice.	5	26	0.0032	ENSP00000257770,ENSP00000358525,ENSP00000379191,ENSP00000379350,ENSP00000398632	CD44,CD59,ITGB1,NGF,NT5E
PMID:19996206	(2009) Metastasis-Associated Gene Expression Changes Predict Poor Outcomes in Patients with Dukes Stage B and C Colorectal Cancer.	5	26	0.0032	ENSP00000261978,ENSP00000321573,ENSP00000346839,ENSP00000379350,ENSP00000419465	DCBLD2,FN1,ITGB1,LTBP2,WWTR1
PMID:20556632	(2010) Systems microscopy approaches to understand cancer cell migration and metastasis.	5	26	0.0032	ENSP00000275493,ENSP00000285735,ENSP00000317272,ENSP00000324422,ENSP00000346839	EGFR,FN1,MET,RHOC,ZYX
PMID:21047417	(2010) Multi-cancer computational analysis reveals invasion-associated variant of desmoplastic reaction involving INHBA, THBS2 and COL11A1.	5	26	0.0032	ENSP00000242208,ENSP00000260356,ENSP00000346839,ENSP00000361850,ENSP00000380034	FN1,INHBA,PLAU,SNAI2,THBS1
PMID:21464146	(2011) A review of VEGFVEGFR-targeted therapeutics for recurrent glioblastoma.	5	26	0.0032	ENSP00000265371,ENSP00000275493,ENSP00000346839,ENSP00000422464,ENSP00000480043	EGFR,FN1,NRP1,PDGFC,VEGFC
PMID:21574646	(2011) Secretome signature of invasive glioblastoma multiforme.	5	26	0.0032	ENSP00000260356,ENSP00000265371,ENSP00000308208,ENSP00000346839,ENSP00000361850	FN1,MMP14,NRP1,PLAU,THBS1
PMID:21800438	(2011) Extracellular inhibitors, repellents, and semaphorinplexinMICAL-mediated actin filament disassembly.	6	46	0.0032	ENSP00000256194,ENSP00000337838,ENSP00000346839,ENSP00000353408,ENSP00000371798,ENSP00000414303	BDNF,FN1,FSCN1,MICAL2,MSN,RTN4
PMID:21949189	(2011) The S100A10-annexin A2 complex provides a novel asymmetric platform for membrane repair.	5	26	0.0032	ENSP00000346032,ENSP00000352208,ENSP00000357697,ENSP00000366109,ENSP00000367263	AHNAK,ANXA1,ANXA2,MYOF,S100A2
PMID:22505935	(2012) Annexin A2 at the interface of actin and membrane dynamics: a focus on its roles in endocytosis and cell polarization.	5	26	0.0032	ENSP00000346032,ENSP00000366109,ENSP00000367263,ENSP00000371798,ENSP00000478026	AHNAK,ANXA1,ANXA2,ANXA8,FSCN1
PMID:22869142	(2013) Snail1 controls TGF-Beta responsiveness and differentiation of mesenchymal stem cells.	5	26	0.0032	ENSP00000223095,ENSP00000231509,ENSP00000379350,ENSP00000380034,ENSP00000398632	CD44,ITGB1,NR3C1,SERPINE1,SNAI2
PMID:23555262	(2013) Transcriptional responses of in vivo praziquantel exposure in schistosomes identifies a functional role for calcium signalling pathway member CamKII.	5	26	0.0032	ENSP00000346032,ENSP00000352208,ENSP00000366109,ENSP00000478026,ENSP00000480221	ANXA1,ANXA2,ANXA8,ANXA8L1,MYOF
PMID:24049451	(2013) Emerging targets in pancreatic cancer: epithelial-mesenchymal transition and cancer stem cells.	5	26	0.0032	ENSP00000275493,ENSP00000317272,ENSP00000346839,ENSP00000380034,ENSP00000398632	CD44,EGFR,FN1,MET,SNAI2
PMID:24058411	(2013) Osteoprotegerin in exosome-like vesicles from human cultured tubular cells and urine.	5	26	0.0032	ENSP00000260356,ENSP00000346839,ENSP00000368678,ENSP00000398736,ENSP00000416330	AGRN,CYR61,FN1,TGFBI,THBS1
PMID:24162158	(2013) Characterization of cell lines derived from breast cancers and normal mammary tissues for the study of the intrinsic molecular subtypes.	6	46	0.0032	ENSP00000275493,ENSP00000346839,ENSP00000379350,ENSP00000380034,ENSP00000398632,ENSP00000446007	CD44,EGFR,FN1,ITGB1,SNAI2,VIM
PMID:24176089	(2013) Obesity associated alterations in the biology of adipose stem cells mediate enhanced tumorigenesis by estrogen dependent pathways.	6	46	0.0032	ENSP00000223095,ENSP00000260356,ENSP00000327513,ENSP00000361850,ENSP00000380034,ENSP00000398632	CD44,CSF1,PLAU,SERPINE1,SNAI2,THBS1
PMID:24309511	(2014) Protein kinase C, focal adhesions and the regulation of cell migration.	5	26	0.0032	ENSP00000317272,ENSP00000339191,ENSP00000346839,ENSP00000358866,ENSP00000361818	CAV1,FLNA,FN1,MET,SDC4
PMID:24663037	(2014) Human urine-derived stem cells alone or genetically-modified with FGF2 Improve type 2 diabetic erectile dysfunction in a rat model.	5	26	0.0032	ENSP00000257770,ENSP00000346839,ENSP00000379350,ENSP00000398632,ENSP00000480791	CD44,FGF1,FN1,ITGB1,NT5E
PMID:24736316	(2014) Experimental orthotopic transplantation of a tissue-engineered oesophagus in rats.	5	26	0.0032	ENSP00000257770,ENSP00000346839,ENSP00000379191,ENSP00000379350,ENSP00000398632	CD44,CD59,FN1,ITGB1,NT5E
PMID:24755488	(2014) Heparan sulfate signaling in cancer.	6	46	0.0032	ENSP00000265371,ENSP00000346839,ENSP00000361818,ENSP00000368678,ENSP00000398632,ENSP00000480043	AGRN,CD44,FN1,NRP1,SDC4,VEGFC
PMID:24853916	(2014) Variation and quantification among a target set of phosphopeptides in human plasma by multiple reaction monitoring and SWATH-MS2 data-independent acquisition.	5	26	0.0032	ENSP00000293379,ENSP00000317674,ENSP00000346839,ENSP00000358866,ENSP00000398632	APOL1,CD44,FLNA,FN1,ITGA5
PMID:24886091	(2014) TGF-Beta stimulation in human and murine cells reveals commonly affected biological processes and pathways at transcription level.	6	46	0.0032	ENSP00000231004,ENSP00000242208,ENSP00000257770,ENSP00000260356,ENSP00000332973,ENSP00000379350	INHBA,ITGB1,LOX,NT5E,SMAD3,THBS1
PMID:24962026	(2014) Neuronal pentraxin 2 supports clear cell renal cell carcinoma by activating the AMPA-selective glutamate receptor-4.	5	26	0.0032	ENSP00000221930,ENSP00000346839,ENSP00000359504,ENSP00000380034,ENSP00000446007	FN1,GBP1,SNAI2,TGFB1,VIM
PMID:25031650	(2013) Cellular and molecular implications of mature adipocyte dedifferentiation.	6	46	0.0032	ENSP00000223095,ENSP00000257770,ENSP00000361850,ENSP00000379350,ENSP00000398632,ENSP00000399168	CD44,HLA-B,ITGB1,NT5E,PLAU,SERPINE1
PMID:25053427	(2014) Insm1 promotes endocrine cell differentiation by modulating the expression of a network of genes that includes Neurog3 and Ripply3.	8	99	0.0032	ENSP00000256646,ENSP00000266581,ENSP00000295666,ENSP00000308208,ENSP00000332973,ENSP00000346032,ENSP00000360021,ENSP00000446007	AMIGO2,ANXA2,GNG12,IGFBP7,MMP14,NOTCH2,SMAD3,VIM
PMID:25083326	(2014) Stromal niche communalities underscore the contribution of the matricellular protein SPARC to B-cell development and lymphoid malignancies.	6	46	0.0032	ENSP00000215909,ENSP00000256646,ENSP00000346839,ENSP00000368678,ENSP00000379350,ENSP00000398632	AGRN,CD44,FN1,ITGB1,LGALS1,NOTCH2
PMID:25102470	(2014) Examination of the specificity of tumor cell derived exosomes with tumor cells in vitro.	5	26	0.0032	ENSP00000275493,ENSP00000346032,ENSP00000366109,ENSP00000478026,ENSP00000480221	ANXA1,ANXA2,ANXA8,ANXA8L1,EGFR
PMID:25278287	(2015) Canonical and noncanonical vascular endothelial growth factor pathways: new developments in biology and signal transduction.	6	46	0.0032	ENSP00000265371,ENSP00000275493,ENSP00000280527,ENSP00000346839,ENSP00000422464,ENSP00000480043	CRIM1,EGFR,FN1,NRP1,PDGFC,VEGFC
PMID:25442096	(2014) Regulatory mechanisms of testosterone-stimulated song in the sensorimotor nucleus HVC of female songbirds.	5	26	0.0032	ENSP00000260356,ENSP00000265371,ENSP00000311502,ENSP00000346839,ENSP00000414303	BDNF,FN1,HEG1,NRP1,THBS1
PMID:25493284	(2014) A novel dysferlin mutant pseudoexon bypassed with antisense oligonucleotides.	5	26	0.0032	ENSP00000346032,ENSP00000366109,ENSP00000367263,ENSP00000478026,ENSP00000480221	AHNAK,ANXA1,ANXA2,ANXA8,ANXA8L1
PMID:25524416	(2014) Modulation properties of factors released by bone marrow stromal cells on activated microglia: an in vitro study.	6	46	0.0032	ENSP00000221930,ENSP00000295666,ENSP00000358525,ENSP00000379350,ENSP00000398736,ENSP00000414303	BDNF,CYR61,IGFBP7,ITGB1,NGF,TGFB1
PMID:25542447	(2015) Ligand-independent EPHA2 signaling drives the adoption of a targeted therapy-mediated metastatic melanoma phenotype.	5	26	0.0032	ENSP00000007722,ENSP00000275493,ENSP00000293379,ENSP00000324422,ENSP00000379350	EGFR,ITGA3,ITGA5,ITGB1,ZYX
PMID:26258633	(2015) Genome-wide association between YAPTAZTEAD and AP-1 at enhancers drives oncogenic growth.	6	46	0.0032	ENSP00000301178,ENSP00000310170,ENSP00000346839,ENSP00000376436,ENSP00000398736,ENSP00000419465	AXL,CYR61,ETS1,FN1,FOSL1,WWTR1
PMID:26404380	(2015) Hepatocyte Growth Factor from a Clinical Perspective: A Pancreatic Cancer Challenge.	5	26	0.0032	ENSP00000308208,ENSP00000317272,ENSP00000332973,ENSP00000346839,ENSP00000480791	FGF1,FN1,MET,MMP14,SMAD3
PMID:26664893	(2015) Accentuating and Opposing Factors Leading to Development of Thoracic Aortic Aneurysms Not Due to Genetic or Inherited Conditions.	6	46	0.0032	ENSP00000223095,ENSP00000332973,ENSP00000346032,ENSP00000346839,ENSP00000361818,ENSP00000361850	ANXA2,FN1,PLAU,SDC4,SERPINE1,SMAD3
PMID:26751490	(2016) Targeting Stromal-Cancer Cell Crosstalk Networks in Ovarian Cancer Treatment.	6	46	0.0032	ENSP00000275493,ENSP00000301178,ENSP00000317272,ENSP00000370989,ENSP00000398632,ENSP00000480043	AXL,CD274,CD44,EGFR,MET,VEGFC
PMID:26863567	(2016) Aptamers: A promising chemical antibody for cancer therapy.	6	46	0.0032	ENSP00000265371,ENSP00000275493,ENSP00000301178,ENSP00000317272,ENSP00000370989,ENSP00000380034	AXL,CD274,EGFR,MET,NRP1,SNAI2
PMID:26876920	(2016) ZEB1 turns into a transcriptional activator by interacting with YAP1 in aggressive cancer types.	5	26	0.0032	ENSP00000301178,ENSP00000332973,ENSP00000380034,ENSP00000398736,ENSP00000419465	AXL,CYR61,SMAD3,SNAI2,WWTR1
PMID:26901217	(2016) Infectious Salmon Anaemia Virus (ISAV) RNA Binding Protein Encoded by Segment 8 ORF2 and Its Interaction with ISAV and Intracellular Proteins.	5	26	0.0032	ENSP00000216181,ENSP00000346032,ENSP00000366109,ENSP00000478026,ENSP00000480221	ANXA1,ANXA2,ANXA8,ANXA8L1,MYH9
PMID:26913068	(2016) Tumour progression and metastasis.	8	99	0.0032	ENSP00000231004,ENSP00000334145,ENSP00000339191,ENSP00000346839,ENSP00000370989,ENSP00000380034,ENSP00000398632,ENSP00000480043	CAV1,CD274,CD44,F3,FN1,LOX,SNAI2,VEGFC
PMID:27276686	(2016) ATG4A promotes tumor metastasis by inducing the epithelial-mesenchymal transition and stem-like properties in gastric cells.	5	26	0.0032	ENSP00000332973,ENSP00000380034,ENSP00000398632,ENSP00000446007,ENSP00000480043	CD44,SMAD3,SNAI2,VEGFC,VIM
PMID:27292777	(2016) The LIM domain protein nTRIP6 acts as a co-repressor for the transcription factor MEF2C in myoblasts.	5	26	0.0032	ENSP00000231509,ENSP00000324422,ENSP00000332973,ENSP00000378332,ENSP00000380034	NR3C1,SMAD3,SNAI2,TGFB1I1,ZYX
PMID:27697834	(2016) Tumor macrophages are pivotal constructors of tumor collagenous matrix.	6	46	0.0032	ENSP00000260356,ENSP00000282903,ENSP00000308208,ENSP00000327513,ENSP00000346839,ENSP00000416330	CSF1,FN1,MMP14,PLOD2,TGFBI,THBS1
PMID:27812180	(2016) Comparative Gene Expression Profiling of Primary and Metastatic Renal Cell Carcinoma Stem Cell-Like Cancer Cells.	6	46	0.0032	ENSP00000256646,ENSP00000257770,ENSP00000275493,ENSP00000310170,ENSP00000363868,ENSP00000398632	ABCA1,CD44,EGFR,FOSL1,NOTCH2,NT5E
PMID:27837031	(2017) Pharmacological Inhibition of Myocardin-related Transcription Factor Pathway Blocks Lung Metastases of RhoC-Overexpressing Melanoma.	5	26	0.0032	ENSP00000256194,ENSP00000285735,ENSP00000346839,ENSP00000376436,ENSP00000398736	CYR61,ETS1,FN1,MICAL2,RHOC
PMID:28035951	(2016) A Systematic Review of the Role of Dysfunctional Wound Healing in the Pathogenesis and Treatment of Idiopathic Pulmonary Fibrosis.	6	46	0.0032	ENSP00000223095,ENSP00000332973,ENSP00000334145,ENSP00000346839,ENSP00000361850,ENSP00000398632	CD44,F3,FN1,PLAU,SERPINE1,SMAD3
PMID:28069687	(2017) Adaptive resistance of melanoma cells to RAF inhibition via reversible induction of a slowly dividing de-differentiated state.	5	26	0.0032	ENSP00000260356,ENSP00000275493,ENSP00000301178,ENSP00000358525,ENSP00000379350	AXL,EGFR,ITGB1,NGF,THBS1
PMID:28144398	(2017) Epithelial-mesenchymal transition as a therapeutic target for overcoming chemoresistance in pancreatic cancer.	5	26	0.0032	ENSP00000256646,ENSP00000334145,ENSP00000346839,ENSP00000380034,ENSP00000398632	CD44,F3,FN1,NOTCH2,SNAI2
PMID:28212614	(2017) Transcriptomic profiling provides molecular insights into hydrogen peroxide-induced adventitious rooting in mung bean seedlings.	5	26	0.0032	ENSP00000231004,ENSP00000346032,ENSP00000366109,ENSP00000478026,ENSP00000480221	ANXA1,ANXA2,ANXA8,ANXA8L1,LOX
PMID:28272423	(2017) Small molecule inhibitors block Gas6-inducible TAM activation and tumorigenicity.	5	26	0.0032	ENSP00000275493,ENSP00000301178,ENSP00000346839,ENSP00000370989,ENSP00000380034	AXL,CD274,EGFR,FN1,SNAI2
PMID:28298640	(2017) Combined transplantation of human mesenchymal stem cells and human retinal progenitor cells into the subretinal space of RCS rats.	5	26	0.0032	ENSP00000257770,ENSP00000346839,ENSP00000358525,ENSP00000398632,ENSP00000414303	BDNF,CD44,FN1,NGF,NT5E
PMID:28347137	(2017) Quantitative Proteomics and Immunohistochemistry Reveal Insights into Cellular and Molecular Processes in the Infarct Border Zone One Month after Myocardial Infarction.	6	46	0.0032	ENSP00000260356,ENSP00000293379,ENSP00000300527,ENSP00000307513,ENSP00000339191,ENSP00000355180	CAV1,COL6A1,COL6A2,ITGA5,MRC2,THBS1
PMID:28399108	(2017) Decreased levels of baseline and drug-induced tubulin polymerisation are hallmarks of resistance to taxanes in ovarian cancer cells and are associated with epithelial-to-mesenchymal transition.	6	46	0.0032	ENSP00000308208,ENSP00000325146,ENSP00000346839,ENSP00000378401,ENSP00000380034,ENSP00000446007	COL12A1,FN1,MMP14,SNAI2,SPOCK1,VIM
PMID:28423676	(2017) Tumor-associated macrophages promote Ezrin phosphorylation-mediated epithelial-mesenchymal transition in lung adenocarcinoma through FUT4LeY up-regulation.	5	26	0.0032	ENSP00000275493,ENSP00000301178,ENSP00000346839,ENSP00000380034,ENSP00000398632	AXL,CD44,EGFR,FN1,SNAI2
PMID:28476872	(2017) Integrative Analysis Identifies a Novel AXL-PI3 Kinase-PD-L1 Signaling Axis Associated with Radiation Resistance in Head and Neck Cancer.	5	26	0.0032	ENSP00000256646,ENSP00000275493,ENSP00000301178,ENSP00000370989,ENSP00000380855	AXL,CD274,EGFR,NOTCH2,PDCD1LG2
PMID:28607484	(2017) Rare cell variability and drug-induced reprogramming as a mode of cancer drug resistance.	5	26	0.0032	ENSP00000223095,ENSP00000275493,ENSP00000301178,ENSP00000373783,ENSP00000398736	AXL,CYR61,EGFR,LOXL2,SERPINE1
PMID:28792479	(2017) Aptamer-siRNA Chimeras: Discovery, Progress, and Future Prospects.	6	46	0.0032	ENSP00000265371,ENSP00000275493,ENSP00000301178,ENSP00000357055,ENSP00000380034,ENSP00000398632	AXL,CD44,EGFR,NRP1,PEA15,SNAI2
PMID:28881584	(2017) Dimerization of EGFR and HER2 induces breast cancer cell motility through STAT1-dependent ACTA2 induction.	5	26	0.0032	ENSP00000275493,ENSP00000332973,ENSP00000346839,ENSP00000380034,ENSP00000446007	EGFR,FN1,SMAD3,SNAI2,VIM
PMID:29270465	(2017) The mighty fibroblast and its utility in scleroderma research.	6	46	0.0032	ENSP00000231004,ENSP00000317272,ENSP00000346839,ENSP00000353408,ENSP00000354826,ENSP00000398632	CALD1,CD44,FN1,LOX,MET,MSN
PMID:29468179	(2018) Cell transplantation strategies for acquired and inherited disorders of peripheral myelin.	5	26	0.0032	ENSP00000257770,ENSP00000346839,ENSP00000379350,ENSP00000380034,ENSP00000398632	CD44,FN1,ITGB1,NT5E,SNAI2
PMID:29471680	(2018) Proteomic profiling of extracellular vesicles released from vascular smooth muscle cells during initiation of phosphate-induced mineralization.	5	26	0.0032	ENSP00000346032,ENSP00000346839,ENSP00000366109,ENSP00000478026,ENSP00000480221	ANXA1,ANXA2,ANXA8,ANXA8L1,FN1
PMID:29547667	(2018) Comparison of secretome from osteoblasts derived from sclerotic versus non-sclerotic subchondral bone in OA: A pilot study.	5	26	0.0032	ENSP00000223095,ENSP00000301464,ENSP00000327513,ENSP00000378058,ENSP00000438248	CALU,CSF1,EFEMP1,IGFBP6,SERPINE1
PMID:29615673	(2018) Quantifying extracellular matrix turnover in human lung scaffold cultures.	5	26	0.0032	ENSP00000346032,ENSP00000346839,ENSP00000366109,ENSP00000478026,ENSP00000480221	ANXA1,ANXA2,ANXA8,ANXA8L1,FN1
PMID:29684038	(2018) Murine embryos exposed to human endometrial MSCs-derived extracellular vesicles exhibit higher VEGFPDGF AA release, increased blastomere count and hatching rates.	5	26	0.0032	ENSP00000257770,ENSP00000327513,ENSP00000346839,ENSP00000379350,ENSP00000398632	CD44,CSF1,FN1,ITGB1,NT5E
PMID:29963053	(2018) Long-Term Clinical and Immunological Profile of Kidney Transplant Patients Given Mesenchymal Stromal Cell Immunotherapy.	5	26	0.0032	ENSP00000257770,ENSP00000306157,ENSP00000379350,ENSP00000398632,ENSP00000399168	CD44,HLA-B,IL7R,ITGB1,NT5E
PMID:30060600	(2018) Impact of Fetuin-A (AHSG) on Tumor Progression and Type 2 Diabetes.	5	26	0.0032	ENSP00000346032,ENSP00000346839,ENSP00000366109,ENSP00000478026,ENSP00000480221	ANXA1,ANXA2,ANXA8,ANXA8L1,FN1
PMID:30237810	(2018) Systematic identification of the key candidate genes in breast cancer stroma.	5	26	0.0032	ENSP00000231004,ENSP00000260356,ENSP00000308208,ENSP00000346839,ENSP00000480043	FN1,LOX,MMP14,THBS1,VEGFC
PMID:30268838	(2018) Coagulopathies and inflammatory diseases: '...glimpse of a Snark'.	5	26	0.0032	ENSP00000223095,ENSP00000301178,ENSP00000330341,ENSP00000334145,ENSP00000339191	AXL,CAV1,F3,SERPINE1,SOCS3
PMID:30283435	(2018) A Potential Link Between Oxidative Stress and Endothelial-to-Mesenchymal Transition in Systemic Sclerosis.	6	46	0.0032	ENSP00000223095,ENSP00000332973,ENSP00000339191,ENSP00000346839,ENSP00000358525,ENSP00000380034	CAV1,FN1,NGF,SERPINE1,SMAD3,SNAI2
PMID:30501089	(2018) Systems Analysis of Transcriptomic and Proteomic Profiles Identifies Novel Regulation of Fibrotic Programs by miRNAs in Pulmonary Fibrosis Fibroblasts.	5	26	0.0032	ENSP00000231004,ENSP00000261037,ENSP00000282903,ENSP00000295633,ENSP00000316881	COL8A1,FSTL1,LEPREL1,LOX,PLOD2
PMID:30872777	(2019) Identification of regulators of the myofibroblast phenotype of primary dermal fibroblasts from early diffuse systemic sclerosis patients.	5	26	0.0032	ENSP00000293379,ENSP00000295666,ENSP00000332973,ENSP00000346839,ENSP00000373783	FN1,IGFBP7,ITGA5,LOXL2,SMAD3
PMID:31365744	(2019) A MIF-like effector suppresses plant immunity and facilitates nematode parasitism by interacting with plant annexins.	5	26	0.0032	ENSP00000346032,ENSP00000366109,ENSP00000398632,ENSP00000478026,ENSP00000480221	ANXA1,ANXA2,ANXA8,ANXA8L1,CD44
PMID:31374919	(2019) Role of the RAB7 Protein in Tumor Progression and Cisplatin Chemoresistance.	6	46	0.0032	ENSP00000265371,ENSP00000275493,ENSP00000308208,ENSP00000317272,ENSP00000346839,ENSP00000398632	CD44,EGFR,FN1,MET,MMP14,NRP1
PMID:31443490	(2019) Ferlin Overview: From Membrane to Cancer Biology.	6	46	0.0032	ENSP00000263277,ENSP00000275493,ENSP00000339191,ENSP00000352208,ENSP00000357668,ENSP00000366109	ADAM12,ANXA1,CAV1,EGFR,EHD2,MYOF
PMID:31452702	(2019) Oxygen-induced circRNA profiles and coregulatory networks in a retinopathy of prematurity mouse model.	5	26	0.0032	ENSP00000265371,ENSP00000275493,ENSP00000337838,ENSP00000339191,ENSP00000346839	CAV1,EGFR,FN1,NRP1,RTN4
PMID:31692556	(2019) Aging-associated impairment in metabolic compensation by subcutaneous adipose tissue promotes diet-induced fatty liver disease in mice.	5	26	0.0032	ENSP00000221930,ENSP00000223095,ENSP00000379350,ENSP00000398632,ENSP00000446007	CD44,ITGB1,SERPINE1,TGFB1,VIM
PMID:31817880	(2019) Proteome Alterations in Equine Osteochondrotic Chondrocytes.	5	26	0.0032	ENSP00000300527,ENSP00000346032,ENSP00000355180,ENSP00000366109,ENSP00000446007	ANXA1,ANXA2,COL6A1,COL6A2,VIM
PMID:32054827	(2020) MFAP2 is overexpressed in gastric cancer and promotes motility via the MFAP2integrin alpha5beta1FAKERK pathway.	5	26	0.0032	ENSP00000223095,ENSP00000231004,ENSP00000293379,ENSP00000346839,ENSP00000379350	FN1,ITGA5,ITGB1,LOX,SERPINE1
PMID:32117721	(2020) The Emerging Role of the c-MET-HGF Axis in Non-small Lung Cancer Tumor Immunology and Immunotherapy.	5	26	0.0032	ENSP00000275493,ENSP00000317272,ENSP00000361850,ENSP00000370989,ENSP00000380855	CD274,EGFR,MET,PDCD1LG2,PLAU
PMID:32206112	(2020) A combat with the YAPTAZ-TEAD oncoproteins for cancer therapy.	6	46	0.0032	ENSP00000275493,ENSP00000301178,ENSP00000353452,ENSP00000368678,ENSP00000398736,ENSP00000419465	AGRN,AXL,CYR61,EGFR,MYLK,WWTR1
PMID:20467795	(2010) The pathophysiology of epithelial-mesenchymal transition induced by transforming growth factor-beta in normal and malignant mammary epithelial cells.	7	71	0.0033	ENSP00000223095,ENSP00000285735,ENSP00000307513,ENSP00000332973,ENSP00000346839,ENSP00000378332,ENSP00000380034	FN1,MRC2,RHOC,SERPINE1,SMAD3,SNAI2,TGFB1I1
PMID:21967960	(2012) Gene therapy in the cornea: 2005--present.	7	71	0.0033	ENSP00000275493,ENSP00000308208,ENSP00000317272,ENSP00000346839,ENSP00000358525,ENSP00000398632,ENSP00000416330	CD44,EGFR,FN1,MET,MMP14,NGF,TGFBI
PMID:23115614	(2012) mRNA expression in papillary and anaplastic thyroid carcinoma: molecular anatomy of a killing switch.	10	167	0.0033	ENSP00000222693,ENSP00000231004,ENSP00000260356,ENSP00000287097,ENSP00000346839,ENSP00000357113,ENSP00000361850,ENSP00000380034,ENSP00000398632,ENSP00000446007	CAV2,CD109,CD44,FN1,IFI16,LOX,PLAU,SNAI2,THBS1,VIM
PMID:24285959	(2013) Oncogenic alternative splicing switches: role in cancer progression and prospects for therapy.	7	71	0.0033	ENSP00000231004,ENSP00000275493,ENSP00000299213,ENSP00000346839,ENSP00000380034,ENSP00000398632,ENSP00000398736	CD44,CYR61,EGFR,FN1,LARP6,LOX,SNAI2
PMID:24333774	(2014) Salivary gland development: a template for regeneration.	7	71	0.0033	ENSP00000231004,ENSP00000265371,ENSP00000275493,ENSP00000308208,ENSP00000346839,ENSP00000380034,ENSP00000480791	EGFR,FGF1,FN1,LOX,MMP14,NRP1,SNAI2
PMID:24349206	(2013) The transcriptomic response of rat hepatic stellate cells to endotoxin: implications for hepatic inflammation and immune regulation.	11	205	0.0033	ENSP00000216181,ENSP00000261037,ENSP00000275493,ENSP00000325146,ENSP00000330341,ENSP00000346839,ENSP00000353452,ENSP00000358525,ENSP00000370989,ENSP00000377941,ENSP00000480043	ACTN1,CD274,COL12A1,COL8A1,EGFR,FN1,MYH9,MYLK,NGF,SOCS3,VEGFC
PMID:24703491	(2014) Transcriptional profiling of the human fibrillinLTBP gene family, key regulators of mesenchymal cell functions.	7	71	0.0033	ENSP00000206423,ENSP00000221930,ENSP00000260356,ENSP00000261978,ENSP00000346839,ENSP00000355180,ENSP00000438248	CALU,CCDC80,COL6A1,FN1,LTBP2,TGFB1,THBS1
PMID:25910082	(2015) Next-generation sequencing reveals novel differentially regulated mRNAs, lncRNAs, miRNAs, sdRNAs and a piRNA in pancreatic cancer.	7	71	0.0033	ENSP00000260356,ENSP00000260843,ENSP00000346839,ENSP00000378401,ENSP00000379350,ENSP00000422464,ENSP00000427123	FN1,GPR87,ITGB1,PDGFC,RAI14,SPOCK1,THBS1
PMID:27350037	(2016) Continuous administration of bevacizumab plus capecitabine, even after acquired resistance to bevacizumab, restored anti-angiogenic and antitumor effect in a human colorectal cancer xenograft model.	7	71	0.0033	ENSP00000223095,ENSP00000260356,ENSP00000275493,ENSP00000295927,ENSP00000334145,ENSP00000398736,ENSP00000480043	CYR61,EGFR,F3,PTX3,SERPINE1,THBS1,VEGFC
PMID:31391108	(2019) The functions and clinical application potential of exosomes derived from adipose mesenchymal stem cells: a comprehensive review.	7	71	0.0033	ENSP00000346032,ENSP00000358525,ENSP00000366109,ENSP00000414303,ENSP00000478026,ENSP00000480221,ENSP00000480791	ANXA1,ANXA2,ANXA8,ANXA8L1,BDNF,FGF1,NGF
PMID:31921634	(2019) Role of Matrix Metalloproteinases in Angiogenesis and Cancer.	7	71	0.0033	ENSP00000260356,ENSP00000275493,ENSP00000308208,ENSP00000346839,ENSP00000361850,ENSP00000398632,ENSP00000480043	CD44,EGFR,FN1,MMP14,PLAU,THBS1,VEGFC
PMID:32054041	(2020) Extracellular Vesicles in Oral Squamous Cell Carcinoma and Oral Potentially Malignant Disorders: A Systematic Review.	7	71	0.0033	ENSP00000275493,ENSP00000332973,ENSP00000339191,ENSP00000346032,ENSP00000366109,ENSP00000370989,ENSP00000480043	ANXA1,ANXA2,CAV1,CD274,EGFR,SMAD3,VEGFC
PMID:31396299	(2019) Suppression of Alzheimer's Disease-Like Pathology Progression by Mitochondria-Targeted Antioxidant SkQ1: A Transcriptome Profiling Study.	8	100	0.0034	ENSP00000222693,ENSP00000275493,ENSP00000295666,ENSP00000308208,ENSP00000339191,ENSP00000349541,ENSP00000363868,ENSP00000398736	ABCA1,CAV1,CAV2,CYR61,EGFR,IGFBP7,MMP14,PTRF
PMID:20946957	(2011) The tumor microenvironment in hepatocellular carcinoma: current status and therapeutic targets.	6	47	0.0035	ENSP00000275493,ENSP00000308208,ENSP00000332973,ENSP00000370989,ENSP00000398632,ENSP00000422464	CD274,CD44,EGFR,MMP14,PDGFC,SMAD3
PMID:21152443	(2010) Molecular characterization of c-Ablc-Src kinase inhibitors targeted against murine tumour progenitor cells that express stem cell markers.	9	133	0.0035	ENSP00000260356,ENSP00000275493,ENSP00000293379,ENSP00000301178,ENSP00000339191,ENSP00000346839,ENSP00000378332,ENSP00000398632,ENSP00000446007	AXL,CAV1,CD44,EGFR,FN1,ITGA5,TGFB1I1,THBS1,VIM
PMID:21549327	(2011) MAP3K4CBP-regulated H2B acetylation controls epithelial-mesenchymal transition in trophoblast stem cells.	6	47	0.0035	ENSP00000346839,ENSP00000376436,ENSP00000379762,ENSP00000380034,ENSP00000398632,ENSP00000446007	CD44,DKK3,ETS1,FN1,SNAI2,VIM
PMID:22445908	(2013) Pancreatic cancer stem cells: emerging target for designing novel therapy.	6	47	0.0035	ENSP00000256646,ENSP00000317272,ENSP00000346839,ENSP00000380034,ENSP00000398632,ENSP00000480043	CD44,FN1,MET,NOTCH2,SNAI2,VEGFC
PMID:22835538	(2012) Effects of growth factors on dental stemprogenitor cells.	6	47	0.0035	ENSP00000257770,ENSP00000358525,ENSP00000379350,ENSP00000398632,ENSP00000480043,ENSP00000480791	CD44,FGF1,ITGB1,NGF,NT5E,VEGFC
PMID:22942700	(2012) The neuroprotective functions of transforming growth factor beta proteins.	6	47	0.0035	ENSP00000223095,ENSP00000261978,ENSP00000332973,ENSP00000346839,ENSP00000358525,ENSP00000368678	AGRN,FN1,LTBP2,NGF,SERPINE1,SMAD3
PMID:23946817	(2013) Gene expression analysis of aberrant signaling pathways in meningiomas.	6	47	0.0035	ENSP00000007722,ENSP00000223095,ENSP00000260356,ENSP00000275493,ENSP00000361850,ENSP00000398632	CD44,EGFR,ITGA3,PLAU,SERPINE1,THBS1
PMID:24273410	(2013) Exploring and exploiting the fundamental role of microRNAs in tumor pathogenesis.	7	72	0.0035	ENSP00000231004,ENSP00000275493,ENSP00000310170,ENSP00000327513,ENSP00000338523,ENSP00000380034,ENSP00000398632	CD44,CSF1,EGFR,FNDC3B,FOSL1,LOX,SNAI2
PMID:24984011	(2014) Insight into nanoparticle cellular uptake and intracellular targeting.	6	47	0.0035	ENSP00000222693,ENSP00000265371,ENSP00000275493,ENSP00000339191,ENSP00000346839,ENSP00000349541	CAV1,CAV2,EGFR,FN1,NRP1,PTRF
PMID:25236784	(2014) Distinguishing between driver and passenger mutations in individual cancer genomes by network enrichment analysis.	7	72	0.0035	ENSP00000231004,ENSP00000274276,ENSP00000275493,ENSP00000346839,ENSP00000354826,ENSP00000361818,ENSP00000398736	CALD1,CYR61,EGFR,FN1,LOX,OSMR,SDC4
PMID:25276836	(2014) Female aging alters expression of human cumulus cells genes that are essential for oocyte quality.	6	47	0.0035	ENSP00000221930,ENSP00000274276,ENSP00000346839,ENSP00000347324,ENSP00000370698,ENSP00000480043	FN1,IL6ST,MSRB3,OSMR,TGFB1,VEGFC
PMID:26592936	(2016) Emerging roles of exosomes in cancer invasion and metastasis.	6	47	0.0035	ENSP00000275493,ENSP00000317272,ENSP00000346032,ENSP00000366109,ENSP00000478026,ENSP00000480221	ANXA1,ANXA2,ANXA8,ANXA8L1,EGFR,MET
PMID:26759384	(2016) Human fallopian tube proteome shows high coverage of mesenchymal stem cells associated proteins.	6	47	0.0035	ENSP00000242208,ENSP00000257770,ENSP00000275493,ENSP00000339191,ENSP00000379350,ENSP00000398632	CAV1,CD44,EGFR,INHBA,ITGB1,NT5E
PMID:26834560	(2015) Exosomes as Novel Regulators of Adult Neurogenic Niches.	7	72	0.0035	ENSP00000260356,ENSP00000275493,ENSP00000301464,ENSP00000353408,ENSP00000358525,ENSP00000414303,ENSP00000478026	ANXA8,BDNF,EGFR,IGFBP6,MSN,NGF,THBS1
PMID:27035792	(2016) Long-term exposure of MCF-12A normal human breast epithelial cells to ethanol induces epithelial mesenchymal transition and oncogenic features.	7	72	0.0035	ENSP00000245185,ENSP00000260356,ENSP00000306157,ENSP00000346839,ENSP00000363832,ENSP00000380034,ENSP00000398632	AOX1,CD44,FN1,IL7R,MT2A,SNAI2,THBS1
PMID:27293448	(2016) Renal Cancer Stem Cells: Characterization and Targeted Therapies.	6	47	0.0035	ENSP00000257770,ENSP00000285735,ENSP00000379350,ENSP00000380034,ENSP00000398632,ENSP00000446007	CD44,ITGB1,NT5E,RHOC,SNAI2,VIM
PMID:28248256	(2017) Integrated Proteomic and Transcriptomic-Based Approaches to Identifying Signature Biomarkers and Pathways for Elucidation of Daoy and UW228 Subtypes.	6	47	0.0035	ENSP00000275493,ENSP00000293379,ENSP00000325146,ENSP00000346839,ENSP00000368678,ENSP00000416330	AGRN,COL12A1,EGFR,FN1,ITGA5,TGFBI
PMID:29681947	(2018) Synergistic Integration of Mesenchymal Stem Cells and Hydrostatic Pressure in the Expansion and Maintenance of Human HematopoieticProgenitor Cells.	6	47	0.0035	ENSP00000242208,ENSP00000256646,ENSP00000327513,ENSP00000379191,ENSP00000398632,ENSP00000480791	CD44,CD59,CSF1,FGF1,INHBA,NOTCH2
PMID:30166526	(2018) Identification of a novel anoikis signalling pathway using the fungal virulence factor gliotoxin.	6	47	0.0035	ENSP00000007722,ENSP00000275493,ENSP00000285735,ENSP00000293379,ENSP00000346839,ENSP00000379350	EGFR,FN1,ITGA3,ITGA5,ITGB1,RHOC
PMID:30250564	(2018) Precision medicine based on tumorigenic signaling pathways for triple-negative breast cancer.	6	47	0.0035	ENSP00000275493,ENSP00000317272,ENSP00000332973,ENSP00000370989,ENSP00000380034,ENSP00000380855	CD274,EGFR,MET,PDCD1LG2,SMAD3,SNAI2
PMID:30642115	(2019) Epigenetic Mechanisms Influencing Epithelial to Mesenchymal Transition in Bladder Cancer.	6	47	0.0035	ENSP00000275493,ENSP00000332973,ENSP00000346839,ENSP00000353452,ENSP00000380034,ENSP00000446007	EGFR,FN1,MYLK,SMAD3,SNAI2,VIM
PMID:31119130	(2019) Osteoblast-Derived Vesicle Protein Content Is Temporally Regulated During Osteogenesis: Implications for Regenerative Therapies.	7	72	0.0035	ENSP00000216181,ENSP00000260356,ENSP00000346032,ENSP00000377941,ENSP00000379191,ENSP00000438248,ENSP00000478026	ACTN1,ANXA2,ANXA8,CALU,CD59,MYH9,THBS1
PMID:31496355	(2019) Exosomes in head and neck cancer. Updating and revisiting.	6	47	0.0035	ENSP00000221930,ENSP00000257770,ENSP00000275493,ENSP00000339191,ENSP00000346032,ENSP00000370989	ANXA2,CAV1,CD274,EGFR,NT5E,TGFB1
PMID:32211422	(2020) Therapeutic Targets for the Treatment of Cardiac Fibrosis and Cancer: Focusing on TGF-beta Signaling.	6	47	0.0035	ENSP00000223095,ENSP00000260356,ENSP00000326737,ENSP00000332973,ENSP00000346839,ENSP00000370989	CD274,FN1,SERPINE1,SMAD3,THBS1,TNFRSF12A
PMID:32226456	(2020) The role of phosphatidylserine recognition receptors in multiple biological functions.	6	47	0.0035	ENSP00000301178,ENSP00000346032,ENSP00000363868,ENSP00000366109,ENSP00000478026,ENSP00000480221	ABCA1,ANXA1,ANXA2,ANXA8,ANXA8L1,AXL
PMID:12631386	(2003) Host microenvironment in breast cancer development: inflammatory and immune cells in tumour angiogenesis and arteriogenesis.	5	27	0.0036	ENSP00000260356,ENSP00000285735,ENSP00000327513,ENSP00000361850,ENSP00000480043	CSF1,PLAU,RHOC,THBS1,VEGFC
PMID:16569238	(2006) Coordinate regulation of fibronectin matrix assembly by the plasminogen activator system and vitronectin in human osteosarcoma cells.	5	27	0.0036	ENSP00000007722,ENSP00000223095,ENSP00000293379,ENSP00000346839,ENSP00000361850	FN1,ITGA3,ITGA5,PLAU,SERPINE1
PMID:18466626	(2008) Unexpected diversity of cnidarian integrins: expression during coral gastrulation.	5	27	0.0036	ENSP00000007722,ENSP00000293379,ENSP00000346839,ENSP00000379350,ENSP00000380034	FN1,ITGA3,ITGA5,ITGB1,SNAI2
PMID:18522232	(2008) Multilineage potential of side population cells from human amnion mesenchymal layer.	5	27	0.0036	ENSP00000007722,ENSP00000293379,ENSP00000379191,ENSP00000379350,ENSP00000398632	CD44,CD59,ITGA3,ITGA5,ITGB1
PMID:18762808	(2008) Smad7 is inactivated through a direct physical interaction with the LIM protein Hic-5ARA55.	5	27	0.0036	ENSP00000223095,ENSP00000231509,ENSP00000332973,ENSP00000346839,ENSP00000378332	FN1,NR3C1,SERPINE1,SMAD3,TGFB1I1
PMID:19120088	(2008) Identifying the stress transcriptome in the adrenal medulla following acute and repeated immobilization.	8	101	0.0036	ENSP00000221930,ENSP00000242208,ENSP00000260356,ENSP00000308208,ENSP00000310170,ENSP00000330341,ENSP00000398632,ENSP00000414303	BDNF,CD44,FOSL1,INHBA,MMP14,SOCS3,TGFB1,THBS1
PMID:19413999	(2009) Inflammatory cytokines in vascular dysfunction and vascular disease.	8	101	0.0036	ENSP00000223095,ENSP00000327513,ENSP00000330341,ENSP00000339191,ENSP00000346839,ENSP00000353408,ENSP00000361850,ENSP00000419313	CAV1,CSF1,FN1,MSN,PLAU,SERPINE1,SOCS3,TRPC1
PMID:19466557	(2009) Beta2-microglobulin as a potential factor for the expansion of mesenchymal stem cells.	4	12	0.0036	ENSP00000257770,ENSP00000275493,ENSP00000379350,ENSP00000398632	CD44,EGFR,ITGB1,NT5E
PMID:19536202	(2009) Comparative systems biology of human and mouse as a tool to guide the modeling of human placental pathology.	5	27	0.0036	ENSP00000256646,ENSP00000275493,ENSP00000293379,ENSP00000346839,ENSP00000379350	EGFR,FN1,ITGA5,ITGB1,NOTCH2
PMID:19598236	(2009) The heel and toe of the cell's foot: a multifaceted approach for understanding the structure and dynamics of focal adhesions.	4	12	0.0036	ENSP00000324422,ENSP00000346839,ENSP00000353452,ENSP00000354826	CALD1,FN1,MYLK,ZYX
PMID:19662222	(2007) The role of structural extracellular matrix proteins in urothelial bladder cancer (review).	4	12	0.0036	ENSP00000260356,ENSP00000275493,ENSP00000346839,ENSP00000361818	EGFR,FN1,SDC4,THBS1
PMID:19707854	(2010) The molecular mechanisms of transition between mesenchymal and amoeboid invasiveness in tumor cells.	5	27	0.0036	ENSP00000231004,ENSP00000308208,ENSP00000324422,ENSP00000353408,ENSP00000353452	LOX,MMP14,MSN,MYLK,ZYX
PMID:19725916	(2009) The aortic ring model of angiogenesis: a quarter century of search and discovery.	8	101	0.0036	ENSP00000223095,ENSP00000228741,ENSP00000260356,ENSP00000308208,ENSP00000327513,ENSP00000346839,ENSP00000398632,ENSP00000480043	CD44,CSF1,ELK3,FN1,MMP14,SERPINE1,THBS1,VEGFC
PMID:19840194	(2010) A systems biology perspective on sVEGFR1: its biological function, pathogenic role and therapeutic use.	4	12	0.0036	ENSP00000265371,ENSP00000346839,ENSP00000368678,ENSP00000480043	AGRN,FN1,NRP1,VEGFC
PMID:19940189	(2009) BDNF-hypersecreting human mesenchymal stem cells promote functional recovery, axonal sprouting, and protection of corticospinal neurons after spinal cord injury.	4	12	0.0036	ENSP00000257770,ENSP00000337838,ENSP00000358525,ENSP00000414303	BDNF,NGF,NT5E,RTN4
PMID:19958330	(2010) Anti-thrombin therapy during warm ischemia and cold preservation prevents chronic kidney graft fibrosis in a DCD model.	4	12	0.0036	ENSP00000223095,ENSP00000332973,ENSP00000334145,ENSP00000446007	F3,SERPINE1,SMAD3,VIM
PMID:20031575	(2009) Time-warped comparison of gene expression in adaptive and maladaptive cardiac hypertrophy.	4	12	0.0036	ENSP00000293379,ENSP00000346839,ENSP00000377941,ENSP00000398632	ACTN1,CD44,FN1,ITGA5
PMID:20146816	(2010) A versatile polyacrylamide gel electrophoresis based sulfotransferase assay.	4	12	0.0036	ENSP00000302413,ENSP00000361818,ENSP00000362207,ENSP00000398632	CD44,CHST3,SDC4,TPST1
PMID:20231381	(2010) Targeting of drugs and nanoparticles to tumors.	4	12	0.0036	ENSP00000265371,ENSP00000334145,ENSP00000346839,ENSP00000366109	ANXA1,F3,FN1,NRP1
PMID:20414748	(2010) Epidermal neural crest stem cell (EPI-NCSC)--mediated recovery of sensory function in a mouse model of spinal cord injury.	5	27	0.0036	ENSP00000308208,ENSP00000337838,ENSP00000346839,ENSP00000358525,ENSP00000414303	BDNF,FN1,MMP14,NGF,RTN4
PMID:20425534	(2010) Impaired fibrinolysis in the antiphospholipid syndrome.	4	12	0.0036	ENSP00000223095,ENSP00000334145,ENSP00000346032,ENSP00000361850	ANXA2,F3,PLAU,SERPINE1
PMID:20876502	(2010) Plasminogen activators in ischemic stroke: introduction.	4	12	0.0036	ENSP00000223095,ENSP00000308208,ENSP00000346032,ENSP00000346839	ANXA2,FN1,MMP14,SERPINE1
PMID:20940399	(2010) Cell signaling by urokinase-type plasminogen activator receptor induces stem cell-like properties in breast cancer cells.	4	12	0.0036	ENSP00000275493,ENSP00000346839,ENSP00000361850,ENSP00000398632	CD44,EGFR,FN1,PLAU
PMID:21270257	(2011) Distinct roles of endothelial and adipocyte caveolin-1 in macrophage infiltration and adipose tissue metabolic activity.	4	12	0.0036	ENSP00000223095,ENSP00000307513,ENSP00000339191,ENSP00000349541	CAV1,MRC2,PTRF,SERPINE1
PMID:21411739	(2011) Beta-arrestin deficiency protects against pulmonary fibrosis in mice and prevents fibroblast invasion of extracellular matrix.	5	27	0.0036	ENSP00000223095,ENSP00000262958,ENSP00000332973,ENSP00000346839,ENSP00000378401	FN1,GNA15,SERPINE1,SMAD3,SPOCK1
PMID:21506118	(2011) Transient receptor potential canonical channels are essential for chemotactic migration of human malignant gliomas.	4	12	0.0036	ENSP00000275493,ENSP00000339191,ENSP00000414303,ENSP00000419313	BDNF,CAV1,EGFR,TRPC1
PMID:21526124	(2011) Differential proteome analysis of bone marrow mesenchymal stem cells from adolescent idiopathic scoliosis patients.	5	27	0.0036	ENSP00000257770,ENSP00000346032,ENSP00000353408,ENSP00000379350,ENSP00000398632	ANXA2,CD44,ITGB1,MSN,NT5E
PMID:21707917	(2012) Alterations in the contractile phenotype of the bladder: lessons for understanding physiological and pathological remodelling of smooth muscle.	5	27	0.0036	ENSP00000216181,ENSP00000231004,ENSP00000346839,ENSP00000353452,ENSP00000354826	CALD1,FN1,LOX,MYH9,MYLK
PMID:22064656	(2012) Fractalkine receptor CX(3)CR1 is expressed in epithelial ovarian carcinoma cells and required for motility and adhesion to peritoneal mesothelial cells.	4	12	0.0036	ENSP00000265371,ENSP00000275493,ENSP00000346839,ENSP00000398632	CD44,EGFR,FN1,NRP1
PMID:22144828	(2011) Alfa4Beta1 integrin-dependent cell sorting dictates T-cell recruitment in oral submucous fibrosis.	5	27	0.0036	ENSP00000007722,ENSP00000293379,ENSP00000346839,ENSP00000379350,ENSP00000398632	CD44,FN1,ITGA3,ITGA5,ITGB1
PMID:22229094	(2011) Novel insights into the role of caveolin-2 in cell- and tissue-specific signaling and function.	5	27	0.0036	ENSP00000222693,ENSP00000223095,ENSP00000339191,ENSP00000349541,ENSP00000416330	CAV1,CAV2,PTRF,SERPINE1,TGFBI
PMID:22511862	(2012) Establishment and validation of computational model for MT1-MMP dependent ECM degradation and intervention strategies.	4	12	0.0036	ENSP00000275493,ENSP00000308208,ENSP00000339191,ENSP00000346839	CAV1,EGFR,FN1,MMP14
PMID:22566905	(2012) Hypoxia promotes tumor growth in linking angiogenesis to immune escape.	5	27	0.0036	ENSP00000231004,ENSP00000346839,ENSP00000370989,ENSP00000373783,ENSP00000380034	CD274,FN1,LOX,LOXL2,SNAI2
PMID:22621373	(2012) CD44 enhances invasion of basal-like breast cancer cells by upregulating serine protease and collagen-degrading enzymatic expression and activity.	4	12	0.0036	ENSP00000223095,ENSP00000308208,ENSP00000346839,ENSP00000398632	CD44,FN1,MMP14,SERPINE1
PMID:22811918	(2012) The janus face of lipids in human breast cancer: how polyunsaturated Fatty acids affect tumor cell hallmarks.	5	27	0.0036	ENSP00000223095,ENSP00000275493,ENSP00000339191,ENSP00000339787,ENSP00000398632	ACSL4,CAV1,CD44,EGFR,SERPINE1
PMID:22862967	(2012) The role of versican G3 domain in regulating breast cancer cell motility including effects on osteoblast cell growth and differentiation in vitro - evaluation towards understanding breast cancer cell bone metastasis.	4	12	0.0036	ENSP00000275493,ENSP00000346839,ENSP00000379350,ENSP00000398632	CD44,EGFR,FN1,ITGB1
PMID:23139354	(2013) Identification of cross-species shared transcriptional networks of diabetic nephropathy in human and mouse glomeruli.	5	27	0.0036	ENSP00000231509,ENSP00000275493,ENSP00000317272,ENSP00000330341,ENSP00000346839	EGFR,FN1,MET,NR3C1,SOCS3
PMID:23162011	(2013) Cadherin-11 regulates cell-cell tension necessary for calcific nodule formation by valvular myofibroblasts.	4	12	0.0036	ENSP00000223095,ENSP00000332973,ENSP00000346839,ENSP00000478026	ANXA8,FN1,SERPINE1,SMAD3
PMID:23251256	(2013) Liver myofibroblasts regulate the phenotype and function of monocytes through soluble factors in cirrhosis.	5	27	0.0036	ENSP00000257770,ENSP00000346839,ENSP00000370989,ENSP00000379350,ENSP00000398632	CD274,CD44,FN1,ITGB1,NT5E
PMID:23275294	(2013) Dual inhibition of AlfaV integrins and Src kinase activity as a combination therapy strategy for colorectal cancer.	4	12	0.0036	ENSP00000275493,ENSP00000324422,ENSP00000346839,ENSP00000379350	EGFR,FN1,ITGB1,ZYX
PMID:23327875	(2013) [Epithelial-mesenchymal transition and tumor drug resistance].	4	12	0.0036	ENSP00000256646,ENSP00000275493,ENSP00000346839,ENSP00000380034	EGFR,FN1,NOTCH2,SNAI2
PMID:23415230	(2013) SMARCA3, a chromatin-remodeling factor, is required for p11-dependent antidepressant action.	5	27	0.0036	ENSP00000223095,ENSP00000346032,ENSP00000353114,ENSP00000366109,ENSP00000478026	AHNAK2,ANXA1,ANXA2,ANXA8,SERPINE1
PMID:23527056	(2013) Anti-allergic cromones inhibit histamine and eicosanoid release from activated human and murine mast cells by releasing Annexin A1.	4	12	0.0036	ENSP00000231509,ENSP00000353408,ENSP00000366109,ENSP00000478026	ANXA1,ANXA8,MSN,NR3C1
PMID:23748100	(2013) Gremlin utilizes canonical and non-canonical TGFBeta signaling to induce lysyl oxidase (LOX) genes in human trabecular meshwork cells.	5	27	0.0036	ENSP00000223095,ENSP00000231004,ENSP00000332973,ENSP00000346839,ENSP00000373783	FN1,LOX,LOXL2,SERPINE1,SMAD3
PMID:24049538	(2013) Effect of an angiotensin II type 1 receptor blocker on caveolin-1 expression in prostate cancer cells.	4	12	0.0036	ENSP00000222693,ENSP00000275493,ENSP00000339191,ENSP00000349541	CAV1,CAV2,EGFR,PTRF
PMID:24398984	(2014) Hypoxic conditioned medium from human amniotic fluid-derived mesenchymal stem cells accelerates skin wound healing through TGF-BetaSMAD2 and PI3KAkt pathways.	5	27	0.0036	ENSP00000257770,ENSP00000346839,ENSP00000361818,ENSP00000379350,ENSP00000398632	CD44,FN1,ITGB1,NT5E,SDC4
PMID:24561315	(2014) Canine bone marrow stromal cells promote functional recovery in mice with spinal cord injury.	4	12	0.0036	ENSP00000358525,ENSP00000379350,ENSP00000398632,ENSP00000414303	BDNF,CD44,ITGB1,NGF
PMID:24567358	(2014) Caveolae regulate the nanoscale organization of the plasma membrane to remotely control Ras signaling.	4	12	0.0036	ENSP00000216181,ENSP00000275493,ENSP00000339191,ENSP00000349541	CAV1,EGFR,MYH9,PTRF
PMID:24851086	(2014) Protein Kinase C-Related Kinase (PKNPRK). Potential Key-Role for PKN1 in Protection of Hypoxic Neurons.	4	12	0.0036	ENSP00000275493,ENSP00000358525,ENSP00000371798,ENSP00000398632	CD44,EGFR,FSCN1,NGF
PMID:24867250	(2014) Mechanism and efficacy of sub-50-nm tenfibgen nanocapsules for cancer cell-directed delivery of anti-CK2 RNAi to primary and metastatic squamous cell carcinoma.	4	12	0.0036	ENSP00000275493,ENSP00000339191,ENSP00000346839,ENSP00000379350	CAV1,EGFR,FN1,ITGB1
PMID:24913598	(2014) Cutting-edge analysis of extracellular microparticles using ImageStream(X) imaging flow cytometry.	5	27	0.0036	ENSP00000346032,ENSP00000353452,ENSP00000366109,ENSP00000478026,ENSP00000480221	ANXA1,ANXA2,ANXA8,ANXA8L1,MYLK
PMID:24956084	(2013) Keeping an eye on decellularized corneas: a review of methods, characterization and applications.	4	12	0.0036	ENSP00000257770,ENSP00000346839,ENSP00000358525,ENSP00000379350	FN1,ITGB1,NGF,NT5E
PMID:24974908	(2014) iPSC-derived human mesenchymal stem cells improve myocardial strain of infarcted myocardium.	4	12	0.0036	ENSP00000231509,ENSP00000257770,ENSP00000379350,ENSP00000398632	CD44,ITGB1,NR3C1,NT5E
PMID:24999371	(2014) Versican regulates metastasis of epithelial ovarian carcinoma cells and spheroids.	4	12	0.0036	ENSP00000265371,ENSP00000275493,ENSP00000346839,ENSP00000398632	CD44,EGFR,FN1,NRP1
PMID:25117565	(2014) Phosphoproteomic profiling of human myocardial tissues distinguishes ischemic from non-ischemic end stage heart failure.	5	27	0.0036	ENSP00000221930,ENSP00000261978,ENSP00000308208,ENSP00000332973,ENSP00000378058	EFEMP1,LTBP2,MMP14,SMAD3,TGFB1
PMID:25140317	(2014) Mesenchymal stem cell-induced doxorubicin resistance in triple negative breast cancer.	5	27	0.0036	ENSP00000223095,ENSP00000257770,ENSP00000327513,ENSP00000379350,ENSP00000398632	CD44,CSF1,ITGB1,NT5E,SERPINE1
PMID:25175595	(2014) Heat shock proteins HSP70 and MRJ cooperatively regulate cell adhesion and migration through urokinase receptor.	5	27	0.0036	ENSP00000223095,ENSP00000275493,ENSP00000346839,ENSP00000353452,ENSP00000361850	EGFR,FN1,MYLK,PLAU,SERPINE1
PMID:25206770	(2014) Neuroprotective effect of ischemic preconditioning in focal cerebral infarction: relationship with upregulation of vascular endothelial growth factor.	4	12	0.0036	ENSP00000221930,ENSP00000223095,ENSP00000334145,ENSP00000414303	BDNF,F3,SERPINE1,TGFB1
PMID:25209445	(2014) Clinical observation of umbilical cord mesenchymal stem cell transplantation in treatment for sequelae of thoracolumbar spinal cord injury.	4	12	0.0036	ENSP00000257770,ENSP00000358525,ENSP00000398632,ENSP00000414303	BDNF,CD44,NGF,NT5E
PMID:25232725	(2014) Syngeneic cardiac and bone marrow stromal cells display tissue-specific microRNA signatures and microRNA subsets restricted to diverse differentiation processes.	4	12	0.0036	ENSP00000257770,ENSP00000275493,ENSP00000379350,ENSP00000398632	CD44,EGFR,ITGB1,NT5E
PMID:25336019	(2015) Early gene expression in salivary gland after isoproterenol treatment.	5	27	0.0036	ENSP00000206423,ENSP00000295666,ENSP00000301464,ENSP00000346839,ENSP00000398736	CCDC80,CYR61,FN1,IGFBP6,IGFBP7
PMID:25409740	(2014) Transcriptomics of the late gestation ovine fetal brain: modeling the co-expression of immune marker genes.	5	27	0.0036	ENSP00000221930,ENSP00000287097,ENSP00000327513,ENSP00000398632,ENSP00000399168	CD109,CD44,CSF1,HLA-B,TGFB1
PMID:25522158	(2014) Transcriptome alterations of mitochondrial and coagulation function in schizophrenia by cortical sequencing analysis.	9	134	0.0036	ENSP00000334145,ENSP00000346839,ENSP00000357697,ENSP00000358866,ENSP00000361850,ENSP00000414303,ENSP00000438248,ENSP00000441434,ENSP00000480791	BDNF,CALU,F3,FGF1,FLNA,FN1,NNMT,PLAU,S100A2
PMID:25797271	(2015) Secreted uPAR isoform 2 (uPAR7b) is a novel direct target of miR-221.	5	27	0.0036	ENSP00000223095,ENSP00000275493,ENSP00000285735,ENSP00000310170,ENSP00000361850	EGFR,FOSL1,PLAU,RHOC,SERPINE1
PMID:25896974	(2015) Clinically Relevant Molecular Subtypes in Leiomyosarcoma.	4	12	0.0036	ENSP00000298159,ENSP00000327513,ENSP00000353452,ENSP00000354826	CALD1,CFL2,CSF1,MYLK
PMID:25909226	(2015) Comprehensive characterization of chemotherapeutic efficacy on metastases in the established gastric neuroendocrine cancer patient derived xenograft model.	4	12	0.0036	ENSP00000221930,ENSP00000275493,ENSP00000317272,ENSP00000480043	EGFR,MET,TGFB1,VEGFC
PMID:26000058	(2015) Cell or cell membrane-based drug delivery systems.	5	27	0.0036	ENSP00000257770,ENSP00000275493,ENSP00000353408,ENSP00000379350,ENSP00000398632	CD44,EGFR,ITGB1,MSN,NT5E
PMID:26147525	(2015) Endothelial Snail Regulates Capillary Branching Morphogenesis via Vascular Endothelial Growth Factor Receptor 3 Expression.	5	27	0.0036	ENSP00000308208,ENSP00000346839,ENSP00000379350,ENSP00000380034,ENSP00000480043	FN1,ITGB1,MMP14,SNAI2,VEGFC
PMID:26259622	(2015) Molecular characterisation of plasma membrane-derived vesicles.	5	27	0.0036	ENSP00000221930,ENSP00000334145,ENSP00000361850,ENSP00000363868,ENSP00000480791	ABCA1,F3,FGF1,PLAU,TGFB1
PMID:26264809	(2015) Drug-releasing mesenchymal cells strongly suppress B16 lung metastasis in a syngeneic murine model.	4	12	0.0036	ENSP00000257770,ENSP00000346839,ENSP00000379350,ENSP00000398632	CD44,FN1,ITGB1,NT5E
PMID:26390284	(2015) Matrix metalloproteinase 14 is required for fibrous tissue expansion.	4	12	0.0036	ENSP00000231004,ENSP00000308208,ENSP00000346839,ENSP00000358866	FLNA,FN1,LOX,MMP14
PMID:26716418	(2016) A subset of myofibroblastic cancer-associated fibroblasts regulate collagen fiber elongation, which is prognostic in multiple cancers.	5	27	0.0036	ENSP00000231004,ENSP00000346032,ENSP00000346839,ENSP00000373783,ENSP00000446007	ANXA2,FN1,LOX,LOXL2,VIM
PMID:26909794	(2016) Syndecan-1-Induced ECM Fiber Alignment Requires Integrin AlfavBeta3 and Syndecan-1 Ectodomain and Heparan Sulfate Chains.	4	12	0.0036	ENSP00000260356,ENSP00000339191,ENSP00000346839,ENSP00000361818	CAV1,FN1,SDC4,THBS1
PMID:26930648	(2016) JAG1 Is Associated with Poor Survival through Inducing Metastasis in Lung Cancer.	5	27	0.0036	ENSP00000256646,ENSP00000266581,ENSP00000275493,ENSP00000332973,ENSP00000380034	AMIGO2,EGFR,NOTCH2,SMAD3,SNAI2
PMID:26942026	(2016) Podocyturia: A Clue for the Rational Use of Amiloride in Alport Renal Disease.	4	12	0.0036	ENSP00000223095,ENSP00000346839,ENSP00000361850,ENSP00000377789	FN1,PLAU,SERPINE1,SYNPO
PMID:27052508	(2016) VEGFR-2 conformational switch in response to ligand binding.	4	12	0.0036	ENSP00000275493,ENSP00000422464,ENSP00000480043,ENSP00000480791	EGFR,FGF1,PDGFC,VEGFC
PMID:27184426	(2016) GM-CSF Mediates Mesenchymal-Epithelial Cross-talk in Pancreatic Cancer.	5	27	0.0036	ENSP00000223095,ENSP00000257770,ENSP00000317272,ENSP00000380034,ENSP00000398632	CD44,MET,NT5E,SERPINE1,SNAI2
PMID:27484008	(2016) Unique Transcriptomic Profile of Collecting Duct Carcinomas Relative to Upper Tract Urothelial Carcinomas and other Kidney Carcinomas.	5	27	0.0036	ENSP00000275493,ENSP00000339191,ENSP00000353408,ENSP00000376436,ENSP00000398632	CAV1,CD44,EGFR,ETS1,MSN
PMID:27555231	(2016) Molecular chaperone Hsp27 regulates the Hippo tumor suppressor pathway in cancer.	5	27	0.0036	ENSP00000260526,ENSP00000301178,ENSP00000398736,ENSP00000419465,ENSP00000480791	ARHGAP29,AXL,CYR61,FGF1,WWTR1
PMID:27661859	(2016) Polysialylated Neural Cell Adhesion Molecule Protects Against Light-Induced Retinal Degeneration.	4	12	0.0036	ENSP00000337838,ENSP00000346839,ENSP00000358525,ENSP00000414303	BDNF,FN1,NGF,RTN4
PMID:27668147	(2015) Injectable Hydrogels for Cardiac Tissue Repair after Myocardial Infarction.	4	12	0.0036	ENSP00000334145,ENSP00000346839,ENSP00000358525,ENSP00000379350	F3,FN1,ITGB1,NGF
PMID:27694892	(2017) ZEB1 induces LOXL2-mediated collagen stabilization and deposition in the extracellular matrix to drive lung cancer invasion and metastasis.	4	12	0.0036	ENSP00000231004,ENSP00000373783,ENSP00000376436,ENSP00000379350	ETS1,ITGB1,LOX,LOXL2
PMID:27707548	(2016) Glaucoma Risk Alleles in the Ocular Hypertension Treatment Study.	5	27	0.0036	ENSP00000222693,ENSP00000338523,ENSP00000339191,ENSP00000363868,ENSP00000368022	ABCA1,CAV1,CAV2,FNDC3B,OPTN
PMID:27775700	(2016) Axl-EGFR receptor tyrosine kinase hetero-interaction provides EGFR with access to pro-invasive signalling in cancer cells.	5	27	0.0036	ENSP00000275493,ENSP00000301178,ENSP00000346839,ENSP00000380034,ENSP00000398632	AXL,CD44,EGFR,FN1,SNAI2
PMID:27886258	(2016) A holistic approach to dissecting SPARC family protein complexity reveals FSTL-1 as an inhibitor of pancreatic cancer cell growth.	5	27	0.0036	ENSP00000295633,ENSP00000295666,ENSP00000308208,ENSP00000346839,ENSP00000378401	FN1,FSTL1,IGFBP7,MMP14,SPOCK1
PMID:27965915	(2016) Mixed Fibronectin-Derived Peptides Conjugated to a Chitosan Matrix Effectively Promotes Biological Activities through Integrins, Alfa4Beta1, Alfa5Beta1, AlfavBeta3, and Syndecan.	4	12	0.0036	ENSP00000293379,ENSP00000346839,ENSP00000358525,ENSP00000379350	FN1,ITGA5,ITGB1,NGF
PMID:28038684	(2016) LL-37 boosts immunosuppressive function of placenta-derived mesenchymal stromal cells.	5	27	0.0036	ENSP00000257770,ENSP00000275493,ENSP00000293379,ENSP00000379350,ENSP00000398632	CD44,EGFR,ITGA5,ITGB1,NT5E
PMID:28267785	(....) Smad3-dependent CCN2 mediates fibronectin expression in human skin dermal fibroblasts.	4	12	0.0036	ENSP00000223095,ENSP00000332973,ENSP00000346839,ENSP00000361818	FN1,SDC4,SERPINE1,SMAD3
PMID:28288663	(2017) Macrophage and nerve interaction in endometriosis.	5	27	0.0036	ENSP00000265371,ENSP00000327513,ENSP00000346032,ENSP00000358525,ENSP00000414303	ANXA2,BDNF,CSF1,NGF,NRP1
PMID:28392840	(2016) Elucidation of Exosome Migration across the Blood-Brain Barrier Model In Vitro.	5	27	0.0036	ENSP00000346032,ENSP00000366109,ENSP00000414303,ENSP00000478026,ENSP00000480221	ANXA1,ANXA2,ANXA8,ANXA8L1,BDNF
PMID:28651344	(2017) Uterine responses to early pre-attachment embryos in the domestic dog and comparisons with other domestic animal species.	8	101	0.0036	ENSP00000231509,ENSP00000256196,ENSP00000300527,ENSP00000327513,ENSP00000346839,ENSP00000353452,ENSP00000379191,ENSP00000379350	CD59,COL6A2,CSF1,FN1,ITGB1,MYLK,NR3C1,RRAS2
PMID:28671620	(2017) Epithelial-to-Mesenchymal Transition in the Pathogenesis and Therapy of Head and Neck Cancer.	5	27	0.0036	ENSP00000346839,ENSP00000370989,ENSP00000380034,ENSP00000414303,ENSP00000446007	BDNF,CD274,FN1,SNAI2,VIM
PMID:28678156	(2017) Roles of Integrin Alfa6Beta4 Glycosylation in Cancer.	5	27	0.0036	ENSP00000275493,ENSP00000293379,ENSP00000346839,ENSP00000379350,ENSP00000380034	EGFR,FN1,ITGA5,ITGB1,SNAI2
PMID:28811522	(2017) The lichen secondary metabolite atranorin suppresses lung cancer cell motility and tumorigenesis.	5	27	0.0036	ENSP00000275493,ENSP00000327513,ENSP00000346839,ENSP00000353452,ENSP00000398632	CD44,CSF1,EGFR,FN1,MYLK
PMID:28819298	(2017) Transcriptome-based network analysis reveals renal cell type-specific dysregulation of hypoxia-associated transcripts.	5	27	0.0036	ENSP00000223095,ENSP00000231004,ENSP00000275493,ENSP00000332973,ENSP00000376436	EGFR,ETS1,LOX,SERPINE1,SMAD3
PMID:28966993	(2017) Correlating Chemical Sensitivity with Low Level Activation of Mechanotransduction Pathways in Hematologic Malignancies.	4	12	0.0036	ENSP00000280527,ENSP00000326737,ENSP00000398736,ENSP00000419465	CRIM1,CYR61,TNFRSF12A,WWTR1
PMID:29246028	(2017) Challenges and future of biomarker tests in the era of precision oncology: Can we rely on immunohistochemistry (IHC) or fluorescence in situ hybridization (FISH) to select the optimal patients for matched therapy?	4	12	0.0036	ENSP00000275493,ENSP00000317272,ENSP00000370989,ENSP00000380855	CD274,EGFR,MET,PDCD1LG2
PMID:29257299	(2018) A cellular spinal cord scaffold seeded with rat adipose-derived stem cells facilitates functional recovery via enhancing axon regeneration in spinal cord injured rats.	4	12	0.0036	ENSP00000358525,ENSP00000379350,ENSP00000398632,ENSP00000414303	BDNF,CD44,ITGB1,NGF
PMID:29282221	(2018) Brain-Mimetic 3D Culture Platforms Allow Investigation of Cooperative Effects of Extracellular Matrix Features on Therapeutic Resistance in Glioblastoma.	4	12	0.0036	ENSP00000275493,ENSP00000324422,ENSP00000379350,ENSP00000398632	CD44,EGFR,ITGB1,ZYX
PMID:29310800	(2018) Matrix Metalloproteinases, Vascular Remodeling, and Vascular Disease.	8	102	0.0036	ENSP00000223095,ENSP00000231004,ENSP00000275493,ENSP00000308208,ENSP00000317272,ENSP00000346839,ENSP00000357668,ENSP00000480791	ADAM12,EGFR,FGF1,FN1,LOX,MET,MMP14,SERPINE1
PMID:29342922	(2018) Can EGCG Alleviate Symptoms of Down Syndrome by Altering Proteolytic Activity?	5	27	0.0036	ENSP00000223095,ENSP00000260356,ENSP00000358525,ENSP00000361850,ENSP00000414303	BDNF,NGF,PLAU,SERPINE1,THBS1
PMID:29507242	(2018) hnRNP R and its main interactor, the noncoding RNA 7SK, coregulate the axonal transcriptome of motoneurons.	5	27	0.0036	ENSP00000260356,ENSP00000348163,ENSP00000354826,ENSP00000371798,ENSP00000414303	BDNF,CALD1,FSCN1,PLS3,THBS1
PMID:29520274	(2018) Single-Domain Antibodies and the Promise of Modular Targeting in Cancer Imaging and Treatment.	5	27	0.0036	ENSP00000265371,ENSP00000317272,ENSP00000346839,ENSP00000361850,ENSP00000370989	CD274,FN1,MET,NRP1,PLAU
PMID:29557368	(2018) Urokinase-type plasminogen activator promotes synaptic repair in the ischemic brain.	4	12	0.0036	ENSP00000223095,ENSP00000275493,ENSP00000307513,ENSP00000361850	EGFR,MRC2,PLAU,SERPINE1
PMID:29700345	(2018) 3D bio-printed scaffold-free nerve constructs with human gingiva-derived mesenchymal stem cells promote rat facial nerve regeneration.	4	12	0.0036	ENSP00000257770,ENSP00000346839,ENSP00000379350,ENSP00000414303	BDNF,FN1,ITGB1,NT5E
PMID:29974827	(2018) HMGA2 Modulates the TGFbetaSmad, TGFbetaERK and Notch Signaling Pathways in Human Lens Epithelial-Mesenchymal Transition.	4	12	0.0036	ENSP00000256646,ENSP00000332973,ENSP00000346839,ENSP00000380034	FN1,NOTCH2,SMAD3,SNAI2
PMID:29996539	(2018) With Great Age Comes Great Metastatic Ability: Ovarian Cancer and the Appeal of the Aging Peritoneal Microenvironment.	5	27	0.0036	ENSP00000231004,ENSP00000308208,ENSP00000327513,ENSP00000346839,ENSP00000398632	CD44,CSF1,FN1,LOX,MMP14
PMID:30028320	(2018) Vascular endothelial growth factor: an essential neurotrophic factor for motoneurons?	4	12	0.0036	ENSP00000265371,ENSP00000358525,ENSP00000414303,ENSP00000480043	BDNF,NGF,NRP1,VEGFC
PMID:30643193	(2019) Increased type III TGF-Beta receptor shedding decreases tumorigenesis through induction of epithelial-to-mesenchymal transition.	4	12	0.0036	ENSP00000332973,ENSP00000346839,ENSP00000370989,ENSP00000380034	CD274,FN1,SMAD3,SNAI2
PMID:30653905	(2019) Acidic Fibroblast Growth Factor in Spinal Cord Injury.	4	12	0.0036	ENSP00000337838,ENSP00000358525,ENSP00000414303,ENSP00000480791	BDNF,FGF1,NGF,RTN4
PMID:30717801	(2019) The increased adhesion of tumor cells to endothelial cells after irradiation can be reduced by FAK-inhibition.	4	12	0.0036	ENSP00000293379,ENSP00000346839,ENSP00000379350,ENSP00000398632	CD44,FN1,ITGA5,ITGB1
PMID:30767150	(2019) Pro-metastatic functions of lipoproteins and extracellular vesicles in the acidic tumor microenvironment.	5	27	0.0036	ENSP00000231004,ENSP00000275493,ENSP00000339191,ENSP00000346839,ENSP00000373783	CAV1,EGFR,FN1,LOX,LOXL2
PMID:30781701	(2019) LJELSR: A Strengthened Version of JELSR for Feature Selection and Clustering.	5	27	0.0036	ENSP00000275493,ENSP00000346839,ENSP00000366109,ENSP00000371798,ENSP00000399168	ANXA1,EGFR,FN1,FSCN1,HLA-B
PMID:30933831	(2019) Exploring the MIR143-UPAR Axis for the Inhibition of Human Prostate Cancer Cells In Vitro and In Vivo.	5	27	0.0036	ENSP00000223095,ENSP00000338523,ENSP00000361850,ENSP00000371798,ENSP00000398632	CD44,FNDC3B,FSCN1,PLAU,SERPINE1
PMID:30998685	(2019) APOL1 renal risk variants promote cholesterol accumulation in tissues and cultured macrophages from APOL1 transgenic mice.	4	12	0.0036	ENSP00000216181,ENSP00000317674,ENSP00000327513,ENSP00000363868	ABCA1,APOL1,CSF1,MYH9
PMID:31322240	(2019) Overexpression of TG2 enhances the differentiation of ectomesenchymal stem cells into neuron-like cells and promotes functional recovery in adult rats following spinal cord injury.	4	12	0.0036	ENSP00000346839,ENSP00000358525,ENSP00000398632,ENSP00000414303	BDNF,CD44,FN1,NGF
PMID:31452967	(2019) Primmorph extracts and mesohyls of marine sponges inhibit proliferation and migration of hepatocellular carcinoma cells in vitro.	4	12	0.0036	ENSP00000221930,ENSP00000308208,ENSP00000398632,ENSP00000478026	ANXA8,CD44,MMP14,TGFB1
PMID:31497071	(2019) The evolving immuno-oncology landscape in advanced lung cancer: first-line treatment of non-small cell lung cancer.	4	12	0.0036	ENSP00000257770,ENSP00000275493,ENSP00000370989,ENSP00000380855	CD274,EGFR,NT5E,PDCD1LG2
PMID:31723159	(2019) Characterization of Matricellular Protein Expression Signatures in Mechanistically Diverse Mouse Models of Kidney Injury.	5	27	0.0036	ENSP00000260356,ENSP00000295633,ENSP00000346839,ENSP00000378401,ENSP00000398736	CYR61,FN1,FSTL1,SPOCK1,THBS1
PMID:31877948	(2019) Characterization of Melanoma Cell Lines Resistant to Vemurafenib and Evaluation of Their Responsiveness to EGFR- and MET-Inhibitor Treatment.	5	27	0.0036	ENSP00000275493,ENSP00000308208,ENSP00000317272,ENSP00000379350,ENSP00000398632	CD44,EGFR,ITGB1,MET,MMP14
PMID:31903737	(2020) Procoagulant in vitro effects of clinical cellular therapeutics in a severely injured trauma population.	4	12	0.0036	ENSP00000257770,ENSP00000334145,ENSP00000379350,ENSP00000398632	CD44,F3,ITGB1,NT5E
PMID:32065471	(2020) A role for caveola-forming proteins caveolin-1 and CAVIN1 in the pro-invasive response of glioblastoma to osmotic and hydrostatic pressure.	4	12	0.0036	ENSP00000339191,ENSP00000349541,ENSP00000361850,ENSP00000380034	CAV1,PLAU,PTRF,SNAI2
PMID:32071289	(2020) PDK1 promotes ovarian cancer metastasis by modulating tumor-mesothelial adhesion, invasion, and angiogenesis via alpha5beta1 integrin and JNKIL-8 signaling.	5	27	0.0036	ENSP00000257770,ENSP00000275493,ENSP00000346032,ENSP00000346839,ENSP00000376436	ANXA2,EGFR,ETS1,FN1,NT5E
PMID:32204513	(2020) Cell Stress Induced Stressome Release Including Damaged Membrane Vesicles and Extracellular HSP90 by Prostate Cancer Cells.	5	27	0.0036	ENSP00000260356,ENSP00000275493,ENSP00000346032,ENSP00000346839,ENSP00000368678	AGRN,ANXA2,EGFR,FN1,THBS1
PMID:32235836	(2020) Elevated intracellular copper contributes a unique role to kidney fibrosis by lysyl oxidase mediated matrix crosslinking.	4	12	0.0036	ENSP00000231004,ENSP00000332973,ENSP00000346839,ENSP00000373783	FN1,LOX,LOXL2,SMAD3
PMID:32846838	(2020) Study on the differentially expressed genes and signaling pathways in dermatomyositis using integrated bioinformatics method.	4	12	0.0036	ENSP00000257770,ENSP00000343023,ENSP00000359504,ENSP00000363397	GBP1,NT5E,SP100,UGCG
PMID:9314543	(1997) An endothelial storage granule for tissue-type plasminogen activator.	4	12	0.0036	ENSP00000223095,ENSP00000334145,ENSP00000346839,ENSP00000480791	F3,FGF1,FN1,SERPINE1
PMID:9350325	(1997) Localization of adhesion molecules on human spermatozoa by fluorescence microscopy.	4	12	0.0036	ENSP00000007722,ENSP00000293379,ENSP00000346839,ENSP00000379350	FN1,ITGA3,ITGA5,ITGB1
PMID:9400630	(1997) Interactions of lymphocytes from patients with psoriatic arthritis or healthy controls and cultured endothelial cells.	4	12	0.0036	ENSP00000293379,ENSP00000346839,ENSP00000379350,ENSP00000398632	CD44,FN1,ITGA5,ITGB1
PMID:18405367	(2008) Gene expression pattern of functional neuronal cells derived from human bone marrow mesenchymal stromal cells.	7	73	0.0037	ENSP00000257770,ENSP00000278829,ENSP00000346839,ENSP00000354826,ENSP00000358525,ENSP00000414303,ENSP00000446007	BDNF,CALD1,FADS3,FN1,NGF,NT5E,VIM
PMID:19505301	(2009) Molecular signature of cell cycle exit induced in human T lymphoblasts by IL-2 withdrawal.	7	73	0.0037	ENSP00000245185,ENSP00000275493,ENSP00000306157,ENSP00000330341,ENSP00000332973,ENSP00000346032,ENSP00000366109	ANXA1,ANXA2,EGFR,IL7R,MT2A,SMAD3,SOCS3
PMID:20465808	(2010) Growth factors in multiple myeloma: a comprehensive analysis of their expression in tumor cells and bone marrow environment using Affymetrix microarrays.	7	73	0.0037	ENSP00000256646,ENSP00000317272,ENSP00000323901,ENSP00000370698,ENSP00000414303,ENSP00000480043,ENSP00000480791	BDNF,FGF1,FZD2,IL6ST,MET,NOTCH2,VEGFC
PMID:21711441	(2011) Comparative kinetic analyses of gene profiles of naive CD4+ and CD8+ T cells from young and old animals reveal novel age-related alterations.	7	73	0.0037	ENSP00000221930,ENSP00000306157,ENSP00000327513,ENSP00000330341,ENSP00000366109,ENSP00000370989,ENSP00000398632	ANXA1,CD274,CD44,CSF1,IL7R,SOCS3,TGFB1
PMID:23405120	(2013) Functional vascular smooth muscle-like cells derived from adult mouse uterine mesothelial cells.	6	48	0.0037	ENSP00000332973,ENSP00000346839,ENSP00000354826,ENSP00000379350,ENSP00000380034,ENSP00000398632	CALD1,CD44,FN1,ITGB1,SMAD3,SNAI2
PMID:27120791	(2016) Palmitoylated claudin7 captured in glycolipid-enriched membrane microdomains promotes metastasis via associated transmembrane and cytosolic molecules.	6	48	0.0037	ENSP00000346839,ENSP00000352208,ENSP00000353408,ENSP00000353452,ENSP00000380034,ENSP00000398632	CD44,FN1,MSN,MYLK,MYOF,SNAI2
PMID:27163531	(2016) Divergent modulation of normal and neoplastic stem cells by thrombospondin-1 and CD47 signaling.	6	48	0.0037	ENSP00000221930,ENSP00000260356,ENSP00000275493,ENSP00000327513,ENSP00000346839,ENSP00000398632	CD44,CSF1,EGFR,FN1,TGFB1,THBS1
PMID:27189371	(2016) Minimal residual disease in breast cancer: an overview of circulating and disseminated tumour cells.	7	73	0.0037	ENSP00000275493,ENSP00000346839,ENSP00000371798,ENSP00000376436,ENSP00000380034,ENSP00000398632,ENSP00000446007	CD44,EGFR,ETS1,FN1,FSCN1,SNAI2,VIM
PMID:29314633	(2018) Leucocyte and Platelet-rich Fibrin: a carrier of autologous multipotent cells for regenerative medicine.	7	73	0.0037	ENSP00000257770,ENSP00000275493,ENSP00000346839,ENSP00000358525,ENSP00000379350,ENSP00000398632,ENSP00000414303	BDNF,CD44,EGFR,FN1,ITGB1,NGF,NT5E
PMID:30400599	(2018) Targeting the Hippo Pathway for Breast Cancer Therapy.	6	48	0.0037	ENSP00000301178,ENSP00000324422,ENSP00000355923,ENSP00000398632,ENSP00000398736,ENSP00000419465	AXL,CD44,CYR61,PTPN14,WWTR1,ZYX
PMID:30593276	(2018) Multipotent mesenchymal stromal cells play critical roles in hepatocellular carcinoma initiation, progression and therapy.	7	73	0.0037	ENSP00000257770,ENSP00000275493,ENSP00000317272,ENSP00000346032,ENSP00000370989,ENSP00000379350,ENSP00000398632	ANXA2,CD274,CD44,EGFR,ITGB1,MET,NT5E
PMID:31201715	(2019) Hypoxia-Induced Phenotypes that Mediate Tumor Heterogeneity.	6	48	0.0037	ENSP00000221930,ENSP00000257770,ENSP00000301178,ENSP00000370989,ENSP00000380034,ENSP00000398632	AXL,CD274,CD44,NT5E,SNAI2,TGFB1
PMID:31259150	(2019) Targeting the Tumor Microenvironment in Renal Cell Cancer Biology and Therapy.	6	48	0.0037	ENSP00000301178,ENSP00000317272,ENSP00000332973,ENSP00000370989,ENSP00000380855,ENSP00000480043	AXL,CD274,MET,PDCD1LG2,SMAD3,VEGFC
PMID:31803256	(2019) Second-line treatment of EGFR T790M-negative non-small cell lung cancer patients.	6	48	0.0037	ENSP00000275493,ENSP00000301178,ENSP00000317272,ENSP00000346839,ENSP00000370989,ENSP00000380034	AXL,CD274,EGFR,FN1,MET,SNAI2
PMID:20100589	(2010) Novel aspects of corneal angiogenic and lymphangiogenic privilege.	8	103	0.0038	ENSP00000231004,ENSP00000260356,ENSP00000275493,ENSP00000293379,ENSP00000308208,ENSP00000346839,ENSP00000480043,ENSP00000480791	EGFR,FGF1,FN1,ITGA5,LOX,MMP14,THBS1,VEGFC
PMID:22154653	(2012) Role of reactive oxygen and nitrogen species in the vascular responses to inflammation.	8	103	0.0038	ENSP00000223095,ENSP00000308208,ENSP00000334145,ENSP00000339191,ENSP00000346839,ENSP00000353452,ENSP00000398632,ENSP00000419313	CAV1,CD44,F3,FN1,MMP14,MYLK,SERPINE1,TRPC1
PMID:29593724	(2018) miRNome Expression Analysis Reveals New Players on Leprosy Immune Physiopathology.	8	103	0.0038	ENSP00000221930,ENSP00000256646,ENSP00000293379,ENSP00000332973,ENSP00000376436,ENSP00000380034,ENSP00000398632,ENSP00000414303	BDNF,CD44,ETS1,ITGA5,NOTCH2,SMAD3,SNAI2,TGFB1
PMID:30704470	(2019) Glucocorticoid-driven transcriptomes in human airway epithelial cells: commonalities, differences and functional insight from cell lines and primary cells.	8	103	0.0038	ENSP00000223095,ENSP00000231509,ENSP00000306157,ENSP00000310170,ENSP00000358525,ENSP00000361850,ENSP00000376436,ENSP00000480043	ETS1,FOSL1,IL7R,NGF,NR3C1,PLAU,SERPINE1,VEGFC
PMID:17334501	(2007) Signal transduction induced in endothelial cells by growth factor receptors involved in angiogenesis.	7	74	0.0039	ENSP00000223095,ENSP00000265371,ENSP00000275493,ENSP00000334145,ENSP00000346839,ENSP00000422464,ENSP00000480043	EGFR,F3,FN1,NRP1,PDGFC,SERPINE1,VEGFC
PMID:18465787	(2008) The transcriptome of retinal Muller glial cells.	7	74	0.0039	ENSP00000256646,ENSP00000312999,ENSP00000339191,ENSP00000357055,ENSP00000363868,ENSP00000379762,ENSP00000480791	ABCA1,CAV1,DKK3,FGF1,GNAI2,NOTCH2,PEA15
PMID:19144648	(2009) Antagonistic roles for BRM and BRG1 SWISNF complexes in differentiation.	7	74	0.0039	ENSP00000007722,ENSP00000300527,ENSP00000325146,ENSP00000346839,ENSP00000355180,ENSP00000379350,ENSP00000480791	COL12A1,COL6A1,COL6A2,FGF1,FN1,ITGA3,ITGB1
PMID:23144828	(2012) Differential gene expression profile associated with the abnormality of bone marrow mesenchymal stem cells in aplastic anemia.	7	74	0.0039	ENSP00000257770,ENSP00000293379,ENSP00000330341,ENSP00000332973,ENSP00000359504,ENSP00000379350,ENSP00000398632	CD44,GBP1,ITGA5,ITGB1,NT5E,SMAD3,SOCS3
PMID:23326681	(2012) Polarization and myelination in myelinating glia.	9	136	0.0039	ENSP00000275493,ENSP00000346032,ENSP00000353408,ENSP00000355094,ENSP00000366109,ENSP00000379191,ENSP00000379350,ENSP00000478026,ENSP00000480221	ANXA1,ANXA2,ANXA8,ANXA8L1,CD59,EGFR,ITGB1,MSN,QKI
PMID:24213498	(2012) Cancer Stem Cells, EMT, and Developmental Pathway Activation in Pancreatic Tumors.	7	74	0.0039	ENSP00000275493,ENSP00000285735,ENSP00000317272,ENSP00000332973,ENSP00000346839,ENSP00000380034,ENSP00000398632	CD44,EGFR,FN1,MET,RHOC,SMAD3,SNAI2
PMID:24726953	(2014) Fat depot-specific gene signature and ECM remodeling of Sca1(high) adipose-derived stem cells.	7	74	0.0039	ENSP00000242208,ENSP00000261978,ENSP00000308208,ENSP00000334145,ENSP00000355180,ENSP00000358525,ENSP00000416330	COL6A1,F3,INHBA,LTBP2,MMP14,NGF,TGFBI
PMID:27561355	(2016) Factors regulating capillary remodeling in a reversible model of inflammatory corneal angiogenesis.	7	74	0.0039	ENSP00000223095,ENSP00000245185,ENSP00000256646,ENSP00000330341,ENSP00000346839,ENSP00000353408,ENSP00000377941	ACTN1,FN1,MSN,MT2A,NOTCH2,SERPINE1,SOCS3
PMID:30805310	(2019) WW Domain-Containing Proteins YAP and TAZ in the Hippo Pathway as Key Regulators in Stemness Maintenance, Tissue Homeostasis, and Tumorigenesis.	7	74	0.0039	ENSP00000275493,ENSP00000332973,ENSP00000368678,ENSP00000370989,ENSP00000398736,ENSP00000419465,ENSP00000480791	AGRN,CD274,CYR61,EGFR,FGF1,SMAD3,WWTR1
PMID:31109321	(2019) Loss of the transcriptional repressor TGIF1 results in enhanced Kras-driven development of pancreatic cancer.	7	74	0.0039	ENSP00000260356,ENSP00000295633,ENSP00000327513,ENSP00000346839,ENSP00000370989,ENSP00000379350,ENSP00000398632	CD274,CD44,CSF1,FN1,FSTL1,ITGB1,THBS1
PMID:31344837	(2019) The RND1 Small GTPase: Main Functions and Emerging Role in Oncogenesis.	7	74	0.0039	ENSP00000246792,ENSP00000265371,ENSP00000275493,ENSP00000293379,ENSP00000317272,ENSP00000346839,ENSP00000380034	EGFR,FN1,ITGA5,MET,NRP1,RRAS,SNAI2
PMID:10084955	(1999) Development of cytotrophoblast columns from explanted first-trimester human placental villi: role of fibronectin and integrin alpha5beta1.	3	3	0.004	ENSP00000293379,ENSP00000346839,ENSP00000379350	FN1,ITGA5,ITGB1
PMID:10470109	(1999) Expression of CD 73 (ecto-5'-nucleotidase) in 165 glioblastomas by immunohistochemistry and electronmicroscopic histochemistry.	3	3	0.004	ENSP00000257770,ENSP00000275493,ENSP00000346839	EGFR,FN1,NT5E
PMID:11278628	(2001) Purification and characterization of human laminin-8. Laminin-8 stimulates cell adhesion and migration through alpha3beta1 and alpha6beta1 integrins.	3	3	0.004	ENSP00000007722,ENSP00000346839,ENSP00000379350	FN1,ITGA3,ITGB1
PMID:11505481	(2001) Transforming growth factor beta1, urokinase-type plasminogen activator and plasminogen activator inhibitor-1 mRNA expression in head and neck squamous carcinoma and normal adjacent mucosa.	3	3	0.004	ENSP00000221930,ENSP00000223095,ENSP00000361850	PLAU,SERPINE1,TGFB1
PMID:11961406	(2002) Sustained expression of thrombospondin-1 is associated with the development of glomerular and tubulointerstitial fibrosis in the remnant kidney model.	3	3	0.004	ENSP00000221930,ENSP00000260356,ENSP00000346839	FN1,TGFB1,THBS1
PMID:12074587	(2002) Restoration of TGF-beta regulation of plasminogen activator inhibitor-1 in Smad3-restituted human choriocarcinoma cells.	3	3	0.004	ENSP00000223095,ENSP00000332973,ENSP00000361850	PLAU,SERPINE1,SMAD3
PMID:12087088	(2002) Syndecan-4 modulates focal adhesion kinase phosphorylation.	3	3	0.004	ENSP00000346839,ENSP00000361818,ENSP00000398632	CD44,FN1,SDC4
PMID:12090472	(2002) Identification and validation of metastasis-associated proteins in head and neck cancer cell lines by two-dimensional electrophoresis and mass spectrometry.	3	3	0.004	ENSP00000346032,ENSP00000366109,ENSP00000438248	ANXA1,ANXA2,CALU
PMID:12128069	(2002) A recombinant NH(2)-terminal heparin-binding domain of the adhesive glycoprotein, thrombospondin-1, promotes endothelial tube formation and cell survival: a possible role for syndecan-4 proteoglycan.	3	3	0.004	ENSP00000260356,ENSP00000346839,ENSP00000361818	FN1,SDC4,THBS1
PMID:12468382	(2002) Effects of transforming growth factor-beta 1 and fibronectin on SPARC expression in cultures of human periodontal ligament cells.	3	3	0.004	ENSP00000215909,ENSP00000221930,ENSP00000346839	FN1,LGALS1,TGFB1
PMID:12514788	(2002) Transforming growth factor-beta1 induces tumor stroma and reduces tumor infiltrate in cervical cancer.	3	3	0.004	ENSP00000221930,ENSP00000223095,ENSP00000346839	FN1,SERPINE1,TGFB1
PMID:12644443	(2003) Amino acids induce indicators of response to injury in glomerular mesangial cells.	3	3	0.004	ENSP00000221930,ENSP00000260356,ENSP00000346839	FN1,TGFB1,THBS1
PMID:1281495	(1992) Regulation of brain-derived neurotrophic factor and nerve growth factor mRNA in primary cultures of hippocampal neurons and astrocytes.	3	3	0.004	ENSP00000221930,ENSP00000358525,ENSP00000414303	BDNF,NGF,TGFB1
PMID:12839939	(2003) Microarray analysis and RNA silencing link fra-1 to cd44 and c-met expression in mesothelioma.	3	3	0.004	ENSP00000310170,ENSP00000317272,ENSP00000398632	CD44,FOSL1,MET
PMID:1284247	(1992) Isolation of cDNA for bovine stomach 155 kDa protein exhibiting myosin light chain kinase activity.	3	3	0.004	ENSP00000346839,ENSP00000353452,ENSP00000354826	CALD1,FN1,MYLK
PMID:1379987	(1992) Identification of a beta 1 integrin on Mycobacterium avium-Mycobacterium intracellulare.	3	3	0.004	ENSP00000007722,ENSP00000293379,ENSP00000346839	FN1,ITGA3,ITGA5
PMID:14673641	(2004) The effect of mechanical load on integrin subunits alpha5 and beta1 in chondrocytes from mature and immature cartilage explants.	3	3	0.004	ENSP00000293379,ENSP00000346839,ENSP00000379350	FN1,ITGA5,ITGB1
PMID:1506425	(1992) Differential expression of the VLA family of integrins along the crypt-villus axis in the human small intestine.	3	3	0.004	ENSP00000346839,ENSP00000379350,ENSP00000398632	CD44,FN1,ITGB1
PMID:15273741	(2004) Interactions of EGFR and caveolin-1 in human glioblastoma cells: evidence that tyrosine phosphorylation regulates EGFR association with caveolae.	3	3	0.004	ENSP00000222693,ENSP00000275493,ENSP00000339191	CAV1,CAV2,EGFR
PMID:15371457	(2004) Syndecan-4 regulates ATF-2 transcriptional activity in a Rac1-dependent manner.	3	3	0.004	ENSP00000346839,ENSP00000361818,ENSP00000398632	CD44,FN1,SDC4
PMID:15563605	(2005) Fibronectin matrix turnover occurs through a caveolin-1-dependent process.	3	3	0.004	ENSP00000260356,ENSP00000339191,ENSP00000346839	CAV1,FN1,THBS1
PMID:15611341	(2004) Palmitoylation supports assembly and function of integrin-tetraspanin complexes.	5	28	0.004	ENSP00000275493,ENSP00000296591,ENSP00000317272,ENSP00000339191,ENSP00000346839	CAV1,EDIL3,EGFR,FN1,MET
PMID:15615725	(2005) Tenascin-R plays a role in neuroprotection via its distinct domains that coordinate to modulate the microglia function.	3	3	0.004	ENSP00000346839,ENSP00000358525,ENSP00000414303	BDNF,FN1,NGF
PMID:15854029	(2005) Three-dimensional migration of human adult dermal fibroblasts from collagen lattices into fibrinfibronectin gels requires syndecan-4 proteoglycan.	3	3	0.004	ENSP00000346839,ENSP00000361818,ENSP00000398632	CD44,FN1,SDC4
PMID:16137044	(2004) [Effect of TGFbeta1 antisense RNA expression vector on synthesis and secretion of extracellular matrix in cultured human peritoneal mesothelial cells].	3	3	0.004	ENSP00000221930,ENSP00000223095,ENSP00000346839	FN1,SERPINE1,TGFB1
PMID:16244790	(2006) Overexpression of caveolin-1 and -2 in cell lines and in human samples of inflammatory breast cancer.	3	3	0.004	ENSP00000222693,ENSP00000285735,ENSP00000339191	CAV1,CAV2,RHOC
PMID:16341574	(2006) Smad3 specific inhibitor, naringenin, decreases the expression of extracellular matrix induced by TGF-beta1 in cultured rat hepatic stellate cells.	3	3	0.004	ENSP00000223095,ENSP00000332973,ENSP00000346839	FN1,SERPINE1,SMAD3
PMID:16425555	(2005) Destiny of autologous bone marrow-derived stromal cells implanted in the vocal fold.	3	3	0.004	ENSP00000293379,ENSP00000379350,ENSP00000398632	CD44,ITGA5,ITGB1
PMID:16533309	(2006) Integrin alpha3 subunit participates in myoblast adhesion and fusion in vitro.	3	3	0.004	ENSP00000007722,ENSP00000357668,ENSP00000379350	ADAM12,ITGA3,ITGB1
PMID:16564504	(2006) Down-regulation of the expression of beta1,4-galactosyltransferase V promotes integrin beta1 maturation.	3	3	0.004	ENSP00000293379,ENSP00000346839,ENSP00000379350	FN1,ITGA5,ITGB1
PMID:17082761	(2006) Annexin2 coating the surface of enlargeosomes is needed for their regulated exocytosis.	3	3	0.004	ENSP00000346032,ENSP00000358525,ENSP00000367263	AHNAK,ANXA2,NGF
PMID:17130131	(2007) Cellular adhesion responses to the heparin-binding (HepII) domain of fibronectin require heparan sulfate with specific properties.	3	3	0.004	ENSP00000346839,ENSP00000361818,ENSP00000367446	EXT1,FN1,SDC4
PMID:17208231	(2007) Differential regulation of neurotrophins and serotonergic function in mice with genetically reduced glucocorticoid receptor expression.	3	3	0.004	ENSP00000231509,ENSP00000358525,ENSP00000414303	BDNF,NGF,NR3C1
PMID:17327908	(2007) Identification of uPAR-positive chemoresistant cells in small cell lung cancer.	5	28	0.004	ENSP00000275493,ENSP00000287097,ENSP00000317272,ENSP00000379350,ENSP00000398632	CD109,CD44,EGFR,ITGB1,MET
PMID:17685483	(2007) Integrin alpha5 is required for somite rotation and boundary formation in Xenopus.	3	3	0.004	ENSP00000293379,ENSP00000346839,ENSP00000379350	FN1,ITGA5,ITGB1
PMID:17931932	(2007) Different roles of dexamethasone on transforming growth factor-beta1-induced fibronectin and nerve growth factor expression in dental pulp cells.	3	3	0.004	ENSP00000221930,ENSP00000346839,ENSP00000358525	FN1,NGF,TGFB1
PMID:17991884	(2008) Atrial natriuretic peptide inhibits transforming growth factor beta-induced Smad signaling and myofibroblast transformation in mouse cardiac fibroblasts.	3	3	0.004	ENSP00000223095,ENSP00000332973,ENSP00000416330	SERPINE1,SMAD3,TGFBI
PMID:18045968	(2008) Prophylactic thrombolysis by thrombin-activated latent prourokinase targeted to PECAM-1 in the pulmonary vasculature.	3	3	0.004	ENSP00000223095,ENSP00000334145,ENSP00000361850	F3,PLAU,SERPINE1
PMID:1824759	(1991) Membrane-specific association of annexin I and annexin II in anterior pituitary cells.	3	3	0.004	ENSP00000346032,ENSP00000366109,ENSP00000478026	ANXA1,ANXA2,ANXA8
PMID:18357369	(2008) BIGH3 is overexpressed in clear cell renal cell carcinoma.	3	3	0.004	ENSP00000221930,ENSP00000223095,ENSP00000416330	SERPINE1,TGFB1,TGFBI
PMID:18408146	(2008) Expression of alpha-actinin-1 in human glomerular mesangial cells in vivo and in vitro.	3	3	0.004	ENSP00000221930,ENSP00000223095,ENSP00000377941	ACTN1,SERPINE1,TGFB1
PMID:18543288	(2008) The binding of heparin to the extracellular matrix of endothelial cells up-regulates the synthesis of an antithrombotic heparan sulfate proteoglycan.	3	3	0.004	ENSP00000346839,ENSP00000361818,ENSP00000398632	CD44,FN1,SDC4
PMID:18625544	(2009) Semaphorins and their receptors in lung cancer.	7	75	0.004	ENSP00000246792,ENSP00000275493,ENSP00000308208,ENSP00000317272,ENSP00000321573,ENSP00000346839,ENSP00000480043	DCBLD2,EGFR,FN1,MET,MMP14,RRAS,VEGFC
PMID:18638267	(2008) The altered expression of syndecan 4 in the uninvolved skin of venous leg ulcer patients may predispose to venous leg ulcer.	3	3	0.004	ENSP00000265371,ENSP00000361818,ENSP00000398632	CD44,NRP1,SDC4
PMID:18639684	(2008) All-trans retinoic acid arrests neuroblastoma cells in a dormant state. Subsequent nerve growth factorbrain-derived neurotrophic factor treatment adds modest benefit.	3	3	0.004	ENSP00000358525,ENSP00000414303,ENSP00000478026	ANXA8,BDNF,NGF
PMID:18932200	(2009) Annexin A2 is involved in pig (Sus scrofa)sperm-oviduct interaction.	3	3	0.004	ENSP00000346032,ENSP00000366109,ENSP00000478026	ANXA1,ANXA2,ANXA8
PMID:19327009	(2009) Phenotypic characterization, osteoblastic differentiation, and bone regeneration capacity of human embryonic stem cell-derived mesenchymal stem cells.	5	28	0.004	ENSP00000257770,ENSP00000293379,ENSP00000346839,ENSP00000379350,ENSP00000398632	CD44,FN1,ITGA5,ITGB1,NT5E
PMID:19367702	(2008) Characterization and comprehensive proteome profiling of exosomes secreted by hepatocytes.	6	49	0.004	ENSP00000339191,ENSP00000346032,ENSP00000353408,ENSP00000366109,ENSP00000478026,ENSP00000480221	ANXA1,ANXA2,ANXA8,ANXA8L1,CAV1,MSN
PMID:19477427	(2009) Modeling inducible human tissue neoplasia identifies an extracellular matrix interaction network involved in cancer progression.	5	28	0.004	ENSP00000260356,ENSP00000293379,ENSP00000346839,ENSP00000361850,ENSP00000398736	CYR61,FN1,ITGA5,PLAU,THBS1
PMID:19564407	(2009) The enterocyte microvillus is a vesicle-generating organelle.	5	28	0.004	ENSP00000346032,ENSP00000366109,ENSP00000371798,ENSP00000478026,ENSP00000480221	ANXA1,ANXA2,ANXA8,ANXA8L1,FSCN1
PMID:19618472	(2009) Analysis of Rex1 (zfp42) function in embryonic stem cell differentiation.	5	28	0.004	ENSP00000308208,ENSP00000339191,ENSP00000398632,ENSP00000398736,ENSP00000414303	BDNF,CAV1,CD44,CYR61,MMP14
PMID:19632327	(2009) Epidermal growth factor receptor inhibitors promote CNS axon growth through off-target effects on glia.	3	3	0.004	ENSP00000275493,ENSP00000358525,ENSP00000414303	BDNF,EGFR,NGF
PMID:19767728	(2009) Comparative analysis of annexin-1 in neuroepithelial tumors shows altered expression with the grade of malignancy but is not associated with survival.	3	3	0.004	ENSP00000275493,ENSP00000366109,ENSP00000478026	ANXA1,ANXA8,EGFR
PMID:19845607	(2009) Pathophysiological Consequences of HIF Activation: HIF as a modulator of fibrosis.	5	28	0.004	ENSP00000223095,ENSP00000231004,ENSP00000317272,ENSP00000332973,ENSP00000373783	LOX,LOXL2,MET,SERPINE1,SMAD3
PMID:19898959	(2010) Deadly liaisons: fatal attraction between CCN matricellular proteins and the tumor necrosis factor family of cytokines.	5	28	0.004	ENSP00000231004,ENSP00000346839,ENSP00000361818,ENSP00000398632,ENSP00000398736	CD44,CYR61,FN1,LOX,SDC4
PMID:1990295	(1991) Control of junB and extracellular matrix protein expression by transforming growth factor-beta 1 is independent of simian virus 40 T antigen-sensitive growth-sensitive growth-inhibitory events.	3	3	0.004	ENSP00000221930,ENSP00000223095,ENSP00000346839	FN1,SERPINE1,TGFB1
PMID:19909494	(2009) Epithelial to mesenchymal transition and breast cancer.	6	49	0.004	ENSP00000275493,ENSP00000327513,ENSP00000346839,ENSP00000380034,ENSP00000398632,ENSP00000446007	CD44,CSF1,EGFR,FN1,SNAI2,VIM
PMID:20104618	(2010) Comparative proteomics of human embryonic stem cells and embryonal carcinoma cells.	9	138	0.004	ENSP00000215909,ENSP00000245185,ENSP00000256196,ENSP00000324422,ENSP00000339191,ENSP00000353408,ENSP00000358866,ENSP00000366109,ENSP00000379350	ANXA1,CAV1,FLNA,ITGB1,LGALS1,MSN,MT2A,RRAS2,ZYX
PMID:20137607	(2009) [Retention of biological features in human placental mesenchymal stem cells transfected by multidrug resistance gene].	3	3	0.004	ENSP00000257770,ENSP00000379350,ENSP00000398632	CD44,ITGB1,NT5E
PMID:20140087	(2010) Comprehensive identification and modified-site mapping of S-nitrosylated targets in prostate epithelial cells.	8	105	0.004	ENSP00000215909,ENSP00000275493,ENSP00000337838,ENSP00000346032,ENSP00000358866,ENSP00000366109,ENSP00000377941,ENSP00000446007	ACTN1,ANXA1,ANXA2,EGFR,FLNA,LGALS1,RTN4,VIM
PMID:20346098	(2010) MicroRNAs and their target gene networks in breast cancer.	6	49	0.004	ENSP00000275493,ENSP00000285735,ENSP00000293379,ENSP00000346839,ENSP00000355923,ENSP00000398632	CD44,EGFR,FN1,ITGA5,PTPN14,RHOC
PMID:20374701	(2009) Progesterone receptor action in leiomyoma and endometrial cancer.	7	75	0.004	ENSP00000007722,ENSP00000231509,ENSP00000275493,ENSP00000308208,ENSP00000346839,ENSP00000376436,ENSP00000379350	EGFR,ETS1,FN1,ITGA3,ITGB1,MMP14,NR3C1
PMID:20564315	(2010) Changes in caveolae, caveolin, and polymerase 1 and transcript release factor (PTRF) expression in prostate cancer progression.	3	3	0.004	ENSP00000222693,ENSP00000339191,ENSP00000349541	CAV1,CAV2,PTRF
PMID:20642439	(2010) Role of transforming growth factor Beta in corneal function, biology and pathology.	5	28	0.004	ENSP00000223095,ENSP00000260356,ENSP00000332973,ENSP00000346839,ENSP00000358525	FN1,NGF,SERPINE1,SMAD3,THBS1
PMID:20719133	(2009) [Expression of Integrins and Extracellular Matrix Proteins in Non-small Cell Lung Cancer: Correlation with Tumor Metastasis and Prognosis.].	3	3	0.004	ENSP00000293379,ENSP00000346839,ENSP00000379350	FN1,ITGA5,ITGB1
PMID:21031156	(2010) Host tissue response in stem cell therapy.	5	28	0.004	ENSP00000327513,ENSP00000346839,ENSP00000358525,ENSP00000414303,ENSP00000480791	BDNF,CSF1,FGF1,FN1,NGF
PMID:21034621	(2010) Effects of insulin-like growth factor binding protein-related protein 1 in mice with hepatic fibrosis induced by thioacetamide.	3	3	0.004	ENSP00000295666,ENSP00000332973,ENSP00000346839	FN1,IGFBP7,SMAD3
PMID:21252093	(2011) Sezary syndrome cells overexpress syndecan-4 bearing distinct heparan sulfate moieties that suppress T-cell activation by binding DC-HIL and trapping TGF-beta on the cell surface.	3	3	0.004	ENSP00000221930,ENSP00000361818,ENSP00000398632	CD44,SDC4,TGFB1
PMID:2140793	(1990) Nerve growth factor induces increased expression of a laminin-binding integrin in rat pheochromocytoma PC12 cells.	3	3	0.004	ENSP00000346839,ENSP00000358525,ENSP00000379350	FN1,ITGB1,NGF
PMID:21437240	(2011) Acute endotoxin-induced thymic atrophy is characterized by intrathymic inflammatory and wound healing responses.	8	104	0.004	ENSP00000007722,ENSP00000223095,ENSP00000260356,ENSP00000274276,ENSP00000306157,ENSP00000334145,ENSP00000346839,ENSP00000379350	F3,FN1,IL7R,ITGA3,ITGB1,OSMR,SERPINE1,THBS1
PMID:21559395	(2011) Modeling initiation of Ewing sarcoma in human neural crest cells.	5	28	0.004	ENSP00000257770,ENSP00000346839,ENSP00000379350,ENSP00000398632,ENSP00000446007	CD44,FN1,ITGB1,NT5E,VIM
PMID:21569303	(2011) Meta-analysis of heterogeneous Down Syndrome data reveals consistent genome-wide dosage effects related to neurological processes.	8	105	0.004	ENSP00000282903,ENSP00000295633,ENSP00000300527,ENSP00000312999,ENSP00000378058,ENSP00000378401,ENSP00000380034,ENSP00000414303	BDNF,COL6A2,EFEMP1,FSTL1,GNAI2,PLOD2,SNAI2,SPOCK1
PMID:21625455	(2011) High throughput determination of TGFBeta1SMAD3 targets in A549 lung epithelial cells.	5	28	0.004	ENSP00000223095,ENSP00000231509,ENSP00000246792,ENSP00000261978,ENSP00000332973	LTBP2,NR3C1,RRAS,SERPINE1,SMAD3
PMID:21732535	(2011) Lysyl oxidase-like 2 (LOXL2), a new regulator of cell polarity required for metastatic dissemination of basal-like breast carcinomas.	5	28	0.004	ENSP00000231004,ENSP00000275493,ENSP00000339191,ENSP00000373783,ENSP00000380034	CAV1,EGFR,LOX,LOXL2,SNAI2
PMID:22062952	(2012) A new c.1845A-->T of oncostatin M receptor-beta mutation and slightly enhanced oncostatin M receptor-beta expression in a Chinese family with primary localized cutaneous amyloidosis.	3	3	0.004	ENSP00000274276,ENSP00000346839,ENSP00000415900	FN1,IL31RA,OSMR
PMID:22064833	(2011) Abrogation of PIK3CA or PIK3R1 reduces proliferation, migration, and invasion in glioblastoma multiforme cells.	6	49	0.004	ENSP00000275493,ENSP00000325146,ENSP00000346839,ENSP00000355180,ENSP00000359264,ENSP00000422464	BCAR3,COL12A1,COL6A1,EGFR,FN1,PDGFC
PMID:22067349	(2011) Three interrelated themes in current breast cancer research: gene addiction, phenotypic plasticity, and cancer stem cells.	6	49	0.004	ENSP00000221930,ENSP00000346839,ENSP00000380034,ENSP00000398632,ENSP00000446007,ENSP00000480791	CD44,FGF1,FN1,SNAI2,TGFB1,VIM
PMID:22296757	(2012) Production of IL1-beta by ovarian cancer cells induces mesothelial cell beta1-integrin expression facilitating peritoneal dissemination.	5	28	0.004	ENSP00000293379,ENSP00000317272,ENSP00000346839,ENSP00000398632,ENSP00000480791	CD44,FGF1,FN1,ITGA5,MET
PMID:22483454	(2012) Role of reactive oxygen species in transforming growth factor-beta1-induced extracellular matrix accumulation in renal tubular epithelial cells.	3	3	0.004	ENSP00000221930,ENSP00000223095,ENSP00000346839	FN1,SERPINE1,TGFB1
PMID:22570180	(2012) MET expression in melanoma correlates with a lymphangiogenic phenotype.	3	3	0.004	ENSP00000317272,ENSP00000422464,ENSP00000480043	MET,PDGFC,VEGFC
PMID:22897220	(2013) Extracellular matrix molecules enhance the neurotrophic effect of Schwann cell-like differentiated adipose-derived stem cells and increase cell survival under stress conditions.	3	3	0.004	ENSP00000346839,ENSP00000358525,ENSP00000414303	BDNF,FN1,NGF
PMID:2298242	(1990) Beta 1 integrin-mediated collagen gel contraction is stimulated by PDGF.	3	3	0.004	ENSP00000221930,ENSP00000346839,ENSP00000379350	FN1,ITGB1,TGFB1
PMID:23120745	(2012) Integrins and p53 pathways in glioblastoma resistance to temozolomide.	5	28	0.004	ENSP00000275493,ENSP00000317272,ENSP00000339191,ENSP00000346839,ENSP00000361850	CAV1,EGFR,FN1,MET,PLAU
PMID:23176567	(2013) All-trans retinoic acid attenuates the renal interstitial fibrosis lesion in rats but not by transforming growth factor-beta1Smad3 signaling pathway.	3	3	0.004	ENSP00000221930,ENSP00000332973,ENSP00000346839	FN1,SMAD3,TGFB1
PMID:23190025	(2013) Neuromodulation: selected approaches and challenges.	3	3	0.004	ENSP00000358525,ENSP00000414303,ENSP00000446007	BDNF,NGF,VIM
PMID:23508804	(2011) Repair of peripheral nerve defects using a polyvinylidene fluoride channel containing nerve growth factor and collagen gel in adult rats.	3	3	0.004	ENSP00000346839,ENSP00000358525,ENSP00000414303	BDNF,FN1,NGF
PMID:23528454	(2013) Mass spectrometry-based quantitative proteomic profiling of human pancreatic and hepatic stellate cell lines.	5	28	0.004	ENSP00000346032,ENSP00000366109,ENSP00000377941,ENSP00000478026,ENSP00000480221	ACTN1,ANXA1,ANXA2,ANXA8,ANXA8L1
PMID:23634282	(2013) Slug increases sensitivity to tubulin-binding agents via the downregulation of BetaIII and BetaIVa-tubulin in lung cancer cells.	5	28	0.004	ENSP00000275493,ENSP00000346839,ENSP00000363868,ENSP00000380034,ENSP00000446007	ABCA1,EGFR,FN1,SNAI2,VIM
PMID:23756810	(2013) MT1-MMP prevents growth inhibition by three dimensional fibronectin matrix.	3	3	0.004	ENSP00000308208,ENSP00000346839,ENSP00000379350	FN1,ITGB1,MMP14
PMID:2380248	(1990) Inhibition of binding of fibronectin to matrix assembly sites by anti-integrin (alpha 5 beta 1) antibodies.	3	3	0.004	ENSP00000293379,ENSP00000346839,ENSP00000379350	FN1,ITGA5,ITGB1
PMID:23838935	(2013) Mesenchymal CD44 expression contributes to the acquisition of an activated fibroblast phenotype via TWIST activation in the tumor microenvironment.	5	28	0.004	ENSP00000231004,ENSP00000257770,ENSP00000308208,ENSP00000398632,ENSP00000480043	CD44,LOX,MMP14,NT5E,VEGFC
PMID:23982413	(2013) Identification of FDA-approved drugs targeting breast cancer stem cells along with biomarkers of sensitivity.	6	49	0.004	ENSP00000222693,ENSP00000223095,ENSP00000275493,ENSP00000367263,ENSP00000380034,ENSP00000398632	AHNAK,CAV2,CD44,EGFR,SERPINE1,SNAI2
PMID:24006305	(2013) HDAC inhibition suppresses bladder cancer cell adhesion to collagen under flow conditions.	3	3	0.004	ENSP00000007722,ENSP00000293379,ENSP00000379350	ITGA3,ITGA5,ITGB1
PMID:24116172	(2013) The expression of CD90Thy-1 in hepatocellular carcinoma: an in vivo and in vitro study.	5	28	0.004	ENSP00000257770,ENSP00000260356,ENSP00000379350,ENSP00000398632,ENSP00000446007	CD44,ITGB1,NT5E,THBS1,VIM
PMID:24134903	(2014) Imaging aspects of the tumor stroma with therapeutic implications.	5	28	0.004	ENSP00000308208,ENSP00000327513,ENSP00000346839,ENSP00000398632,ENSP00000480043	CD44,CSF1,FN1,MMP14,VEGFC
PMID:24252651	(2014) Effects of transforming growth factor beta 1 on the plasminogen activation system, collagen and integrin synthesis, and proliferation of rabbit mandibular condylar chondrocytes.	3	3	0.004	ENSP00000221930,ENSP00000223095,ENSP00000361850	PLAU,SERPINE1,TGFB1
PMID:24471420	(2014) Functional characterization of late outgrowth endothelial progenitor cells in patients with end-stage renal failure.	5	28	0.004	ENSP00000223095,ENSP00000293379,ENSP00000295927,ENSP00000346839,ENSP00000379350	FN1,ITGA5,ITGB1,PTX3,SERPINE1
PMID:24691523	(2014) E-cadherin-downregulation and RECK-upregulation are coupled in the non-malignant epithelial cell line MCF10A but not in multiple carcinoma-derived cell lines.	5	28	0.004	ENSP00000293379,ENSP00000308208,ENSP00000346839,ENSP00000379350,ENSP00000446007	FN1,ITGA5,ITGB1,MMP14,VIM
PMID:24714042	(2014) Endocytic crosstalk: cavins, caveolins, and caveolae regulate clathrin-independent endocytosis.	5	28	0.004	ENSP00000222693,ENSP00000263277,ENSP00000339191,ENSP00000349541,ENSP00000398632	CAV1,CAV2,CD44,EHD2,PTRF
PMID:24931439	(2014) Recent advances using zebrafish animal models for muscle disease drug discovery.	5	28	0.004	ENSP00000346032,ENSP00000355180,ENSP00000366109,ENSP00000478026,ENSP00000480221	ANXA1,ANXA2,ANXA8,ANXA8L1,COL6A1
PMID:24945922	(2014) Dopaminergic-like neurons derived from oral mucosa stem cells by developmental cues improve symptoms in the hemi-parkinsonian rat model.	5	28	0.004	ENSP00000257770,ENSP00000358525,ENSP00000379350,ENSP00000380034,ENSP00000414303	BDNF,ITGB1,NGF,NT5E,SNAI2
PMID:24953158	(2014) Caveolins redistribute in uterine epithelial cells during early pregnancy in the rat: an epithelial polarisation strategy?	3	3	0.004	ENSP00000222693,ENSP00000339191,ENSP00000379350	CAV1,CAV2,ITGB1
PMID:24955633	(2012) Extracellular matrix molecules facilitating vascular biointegration.	5	28	0.004	ENSP00000231004,ENSP00000346839,ENSP00000368678,ENSP00000378058,ENSP00000398632	AGRN,CD44,EFEMP1,FN1,LOX
PMID:24995284	(2014) Wnt pathway activation in long term remnant rat model.	5	28	0.004	ENSP00000221930,ENSP00000223095,ENSP00000332973,ENSP00000346839,ENSP00000446007	FN1,SERPINE1,SMAD3,TGFB1,VIM
PMID:25114088	(2015) Common mechanisms of Alzheimer's disease and ischemic stroke: the role of protein kinase C in the progression of age-related neurodegeneration.	5	28	0.004	ENSP00000346032,ENSP00000366109,ENSP00000376436,ENSP00000478026,ENSP00000480221	ANXA1,ANXA2,ANXA8,ANXA8L1,ETS1
PMID:25168661	(2014) Suramin inhibits the development and progression of peritoneal fibrosis.	3	3	0.004	ENSP00000221930,ENSP00000332973,ENSP00000346839	FN1,SMAD3,TGFB1
PMID:25217269	(2014) Defining the acute kidney injury and repair transcriptome.	7	75	0.004	ENSP00000310170,ENSP00000326737,ENSP00000327513,ENSP00000330341,ENSP00000346032,ENSP00000366109,ENSP00000398632	ANXA1,ANXA2,CD44,CSF1,FOSL1,SOCS3,TNFRSF12A
PMID:25273539	(2014) Very late antigen-5 facilitates stromal progenitor cell differentiation into myofibroblast.	3	3	0.004	ENSP00000293379,ENSP00000346839,ENSP00000379350	FN1,ITGA5,ITGB1
PMID:25330107	(2014) Human annexins A1, A2, and A8 as potential molecular targets for Ni(II) ions.	3	3	0.004	ENSP00000346032,ENSP00000366109,ENSP00000478026	ANXA1,ANXA2,ANXA8
PMID:25344915	(2014) RNA-seq analysis reveals significant effects of EGFR signalling on the secretome of mesenchymal stem cells.	8	104	0.004	ENSP00000242208,ENSP00000275493,ENSP00000306157,ENSP00000310170,ENSP00000330341,ENSP00000358525,ENSP00000379350,ENSP00000398632	CD44,EGFR,FOSL1,IL7R,INHBA,ITGB1,NGF,SOCS3
PMID:25447132	(2015) Causes and pathogenesis of focal segmental glomerulosclerosis.	6	49	0.004	ENSP00000223095,ENSP00000275493,ENSP00000317674,ENSP00000361850,ENSP00000377789,ENSP00000398632	APOL1,CD44,EGFR,PLAU,SERPINE1,SYNPO
PMID:25448065	(2014) Purification and ex vivo expansion of fully functional salivary gland stem cells.	5	28	0.004	ENSP00000260843,ENSP00000339191,ENSP00000379350,ENSP00000380034,ENSP00000480791	CAV1,FGF1,GPR87,ITGB1,SNAI2
PMID:25534317	(2015) Gamma-linolenic acid inhibits hepatic PAI-1 expression by inhibiting p38 MAPK-dependent activator protein and mitochondria-mediated apoptosis pathway.	3	3	0.004	ENSP00000221930,ENSP00000223095,ENSP00000332973	SERPINE1,SMAD3,TGFB1
PMID:25579546	(2014) Bioinformatics analysis of aggressive behavior of breast cancer via an integrated gene regulatory network.	3	3	0.004	ENSP00000339191,ENSP00000346839,ENSP00000398632	CAV1,CD44,FN1
PMID:25674202	(2014) Role of caveolae in high glucose and TGF-beta1 induced fibronectin production in rat mesangial cells.	3	3	0.004	ENSP00000221930,ENSP00000339191,ENSP00000346839	CAV1,FN1,TGFB1
PMID:25909848	(2015) BMP9 Crosstalk with the Hippo Pathway Regulates Endothelial Cell Matricellular and Chemokine Responses.	5	28	0.004	ENSP00000324422,ENSP00000346032,ENSP00000346839,ENSP00000379350,ENSP00000398736	ANXA2,CYR61,FN1,ITGB1,ZYX
PMID:26028407	(2015) Nivolumab versus Docetaxel in Advanced Squamous-Cell Non-Small-Cell Lung Cancer.	3	3	0.004	ENSP00000275493,ENSP00000370989,ENSP00000380855	CD274,EGFR,PDCD1LG2
PMID:26109834	(2015) The roles of signaling pathways in epithelial-to-mesenchymal transition of PVR.	5	28	0.004	ENSP00000275493,ENSP00000317272,ENSP00000332973,ENSP00000346839,ENSP00000419465	EGFR,FN1,MET,SMAD3,WWTR1
PMID:26159543	(2015) Suppression of Beta3-integrin in mice triggers a neuropilin-1-dependent change in focal adhesion remodelling that can be targeted to block pathological angiogenesis.	5	28	0.004	ENSP00000216181,ENSP00000265371,ENSP00000293379,ENSP00000346839,ENSP00000358866	FLNA,FN1,ITGA5,MYH9,NRP1
PMID:26274503	(2015) Comparative MiRNA Expressional Profiles and Molecular Networks in Human Small Bowel Tissues of Necrotizing Enterocolitis and Spontaneous Intestinal Perforation.	5	28	0.004	ENSP00000223095,ENSP00000260356,ENSP00000310170,ENSP00000353452,ENSP00000398632	CD44,FOSL1,MYLK,SERPINE1,THBS1
PMID:26551931	(2016) Isolation and characterization of renal cancer stem cells from patient-derived xenografts.	5	28	0.004	ENSP00000222693,ENSP00000242208,ENSP00000275493,ENSP00000379350,ENSP00000446007	CAV2,EGFR,INHBA,ITGB1,VIM
PMID:26571399	(2015) A collagen VI-dependent pathogenic mechanism for Hirschsprung's disease.	3	3	0.004	ENSP00000300527,ENSP00000346839,ENSP00000355180	COL6A1,COL6A2,FN1
PMID:26913126	(2014) The Response of Denervated Muscle to Long-Term Stimulation (1985, Revisited here in 2014).	3	3	0.004	ENSP00000358525,ENSP00000368678,ENSP00000414303	AGRN,BDNF,NGF
PMID:26975833	(2016) REGene: a literature-based knowledgebase of animal regeneration that bridge tissue regeneration and cancer.	5	28	0.004	ENSP00000221930,ENSP00000275493,ENSP00000330341,ENSP00000337838,ENSP00000414303	BDNF,EGFR,RTN4,SOCS3,TGFB1
PMID:27018336	(2016) Effects of Bone Marrow Mesenchymal Stem Cells on Plasminogen Activator Inhibitor-1 and Renal Fibrosis in Rats with Diabetic Nephropathy.	3	3	0.004	ENSP00000221930,ENSP00000223095,ENSP00000332973	SERPINE1,SMAD3,TGFB1
PMID:27055593	(2016) Novel hydrogen sulfide-releasing compound, S-propargyl-cysteine, prevents STZ-induced diabetic nephropathy.	3	3	0.004	ENSP00000221930,ENSP00000332973,ENSP00000346839	FN1,SMAD3,TGFB1
PMID:27117741	(2016) The Influence of Ionizing Radiation on Exosome Composition, Secretion and Intercellular Communication.	6	49	0.004	ENSP00000275493,ENSP00000346032,ENSP00000366109,ENSP00000379350,ENSP00000478026,ENSP00000480221	ANXA1,ANXA2,ANXA8,ANXA8L1,EGFR,ITGB1
PMID:27168348	(2016) Caveolin-1, Caveolin-2 and Cavin-1 are strong predictors of adipogenic differentiation in human tumors and cell lines of liposarcoma.	3	3	0.004	ENSP00000222693,ENSP00000339191,ENSP00000349541	CAV1,CAV2,PTRF
PMID:27477923	(2016) A Catalogue of Altered Salivary Proteins Secondary to Invasive Ductal Carcinoma: A Novel In Vivo Paradigm to Assess Breast Cancer Progression.	7	75	0.004	ENSP00000231509,ENSP00000275493,ENSP00000346032,ENSP00000357697,ENSP00000366109,ENSP00000478026,ENSP00000480221	ANXA1,ANXA2,ANXA8,ANXA8L1,EGFR,NR3C1,S100A2
PMID:27496650	(2016) Relationship between Overall Survival and Response or Progression-Free Survival in Advanced Non-Small Cell Lung Cancer Patients Treated with Anti-PD-1PD-L1 Antibodies.	3	3	0.004	ENSP00000275493,ENSP00000370989,ENSP00000380855	CD274,EGFR,PDCD1LG2
PMID:27503584	(2017) Breast cancer cells alter the dynamics of stromal fibronectin-collagen interactions.	3	3	0.004	ENSP00000231004,ENSP00000308208,ENSP00000346839	FN1,LOX,MMP14
PMID:27565712	(2016) Importance of membrane-proximal N-glycosylation on integrin beta1 in its activation and complex formation.	3	3	0.004	ENSP00000275493,ENSP00000361818,ENSP00000379350	EGFR,ITGB1,SDC4
PMID:27568544	(2017) Exosomes: The Messengers of Health and Disease.	5	28	0.004	ENSP00000346032,ENSP00000353408,ENSP00000366109,ENSP00000478026,ENSP00000480221	ANXA1,ANXA2,ANXA8,ANXA8L1,MSN
PMID:27577261	(2016) Distinct microenvironmental cues stimulate divergent TLR4-mediated signaling pathways in macrophages.	7	75	0.004	ENSP00000261037,ENSP00000325146,ENSP00000327513,ENSP00000346032,ENSP00000355180,ENSP00000366109,ENSP00000398632	ANXA1,ANXA2,CD44,COL12A1,COL6A1,COL8A1,CSF1
PMID:27779234	(2016) ADAMTS-10 and -6 differentially regulate cell-cell junctions and focal adhesions.	5	28	0.004	ENSP00000308208,ENSP00000346839,ENSP00000357668,ENSP00000361818,ENSP00000370443	ADAM12,ADAMTS6,FN1,MMP14,SDC4
PMID:27872008	(2016) The Genetic Basis of Peyronie Disease: A Review.	6	49	0.004	ENSP00000223095,ENSP00000301464,ENSP00000332973,ENSP00000346839,ENSP00000379350,ENSP00000399168	FN1,HLA-B,IGFBP6,ITGB1,SERPINE1,SMAD3
PMID:28152010	(2017) Comparison of corneal epitheliotrophic capacities among human platelet lysates and other blood derivatives.	3	3	0.004	ENSP00000221930,ENSP00000346839,ENSP00000379350	FN1,ITGB1,TGFB1
PMID:28161507	(2017) Transforming growth factor-beta-induced plasticity causes a migratory stemness phenotype in hepatocellular carcinoma.	3	3	0.004	ENSP00000221930,ENSP00000398632,ENSP00000416330	CD44,TGFB1,TGFBI
PMID:28239279	(2016) Immunohistochemical characteristics of basal-like breast cancer.	6	49	0.004	ENSP00000275493,ENSP00000287097,ENSP00000307513,ENSP00000317272,ENSP00000339191,ENSP00000398632	CAV1,CD109,CD44,EGFR,MET,MRC2
PMID:28260007	(2017) Diosgenin inhibits angiotensin II-induced extracellular matrix remodeling in cardiac fibroblasts through regulating the TGF-beta1Smad3 signaling pathway.	3	3	0.004	ENSP00000221930,ENSP00000332973,ENSP00000346839	FN1,SMAD3,TGFB1
PMID:28332555	(2017) LOXL2 drives epithelial-mesenchymal transition via activation of IRE1-XBP1 signalling pathway.	5	28	0.004	ENSP00000231004,ENSP00000346032,ENSP00000346839,ENSP00000373783,ENSP00000380034	ANXA2,FN1,LOX,LOXL2,SNAI2
PMID:28439989	(2017) Using size-controlled multicellular spheroids of murine adenocarcinoma cells to efficiently establish pulmonary tumors in mice.	3	3	0.004	ENSP00000346839,ENSP00000379350,ENSP00000398632	CD44,FN1,ITGB1
PMID:28607103	(2017) Dynamin-Related Protein 1 Inhibition Attenuates Cardiovascular Calcification in the Presence of Oxidative Stress.	5	28	0.004	ENSP00000327513,ENSP00000346032,ENSP00000366109,ENSP00000478026,ENSP00000480221	ANXA1,ANXA2,ANXA8,ANXA8L1,CSF1
PMID:28718808	(2017) Beta Palmitate Improves Bone Length and Quality during Catch-Up Growth in Young Rats.	5	28	0.004	ENSP00000231004,ENSP00000245185,ENSP00000330341,ENSP00000346839,ENSP00000358525	FN1,LOX,MT2A,NGF,SOCS3
PMID:28747506	(2017) Hepatitis C Virus Induces the Localization of Lipid Rafts to Autophagosomes for Its RNA Replication.	3	3	0.004	ENSP00000222693,ENSP00000339191,ENSP00000346032	ANXA2,CAV1,CAV2
PMID:28912461	(2017) Vimentin knockout results in increased expression of sub-endothelial basement membrane components and carotid stiffness in mice.	6	49	0.004	ENSP00000261037,ENSP00000324422,ENSP00000346839,ENSP00000354826,ENSP00000398632,ENSP00000446007	CALD1,CD44,COL8A1,FN1,VIM,ZYX
PMID:28936243	(2015) Exosomes: Mechanisms of Uptake.	7	75	0.004	ENSP00000007722,ENSP00000334145,ENSP00000339191,ENSP00000370989,ENSP00000379350,ENSP00000398632,ENSP00000461945	CAV1,CD274,CD44,F3,ITGA3,ITGB1,RAB31
PMID:29016359	(2017) Age-related gene expression in luminal epithelial cells is driven by a microenvironment made from myoepithelial cells.	5	28	0.004	ENSP00000301178,ENSP00000301464,ENSP00000367263,ENSP00000379762,ENSP00000380034	AHNAK,AXL,DKK3,IGFBP6,SNAI2
PMID:29045553	(2017) Randomized controlled trial of S-1 versus docetaxel in patients with non-small-cell lung cancer previously treated with platinum-based chemotherapy (East Asia S-1 Trial in Lung Cancer).	3	3	0.004	ENSP00000275493,ENSP00000359211,ENSP00000370989	CD274,DPYD,EGFR
PMID:29108957	(2018) Matrix vesicles from chondrocytes and osteoblasts: Their biogenesis, properties, functions and biomimetic models.	6	49	0.004	ENSP00000346032,ENSP00000346839,ENSP00000366109,ENSP00000377941,ENSP00000478026,ENSP00000480221	ACTN1,ANXA1,ANXA2,ANXA8,ANXA8L1,FN1
PMID:29115924	(2017) Transcription factor E2F1 promotes EMT by regulating ZEB2 in small cell lung cancer.	5	28	0.004	ENSP00000260356,ENSP00000357668,ENSP00000376436,ENSP00000380034,ENSP00000446007	ADAM12,ETS1,SNAI2,THBS1,VIM
PMID:29190984	(2017) Prognostic value of smoking status in non-small-cell lung cancer patients treated with immune checkpoint inhibitors: a meta-analysis.	3	3	0.004	ENSP00000275493,ENSP00000370989,ENSP00000380855	CD274,EGFR,PDCD1LG2
PMID:29208682	(2017) The receptor tyrosine kinase EphA2 promotes glutamine metabolism in tumors by activating the transcriptional coactivators YAP and TAZ.	5	28	0.004	ENSP00000242208,ENSP00000275493,ENSP00000301178,ENSP00000398736,ENSP00000419465	AXL,CYR61,EGFR,INHBA,WWTR1
PMID:29257300	(2018) Involvement of upregulation of fibronectin in the pro-adhesive and pro-survival effects of glucocorticoid on melanoma cells.	3	3	0.004	ENSP00000231509,ENSP00000346839,ENSP00000398632	CD44,FN1,NR3C1
PMID:29271260	(2018) Protein biomarkers for subtyping breast cancer and implications for future research.	8	104	0.004	ENSP00000260356,ENSP00000275493,ENSP00000301178,ENSP00000339191,ENSP00000346839,ENSP00000353408,ENSP00000376436,ENSP00000398632	AXL,CAV1,CD44,EGFR,ETS1,FN1,MSN,THBS1
PMID:29416802	(2018) Prognostic impact of AnxA1 and AnxA2 gene expression in triple-negative breast cancer.	3	3	0.004	ENSP00000346032,ENSP00000366109,ENSP00000478026	ANXA1,ANXA2,ANXA8
PMID:2974926	(1988) Human calpactin II (lipocortin I) messenger ribonucleic acid is not induced by glucocorticoids.	3	3	0.004	ENSP00000231509,ENSP00000245185,ENSP00000366109	ANXA1,MT2A,NR3C1
PMID:29750504	(2018) C1q-Mediated Complement Activation and C3 Opsonization Trigger Recognition of Stealth Poly(2-methyl-2-oxazoline)-Coated Silica Nanoparticles by Human Phagocytes.	5	28	0.004	ENSP00000327513,ENSP00000346032,ENSP00000366109,ENSP00000478026,ENSP00000480221	ANXA1,ANXA2,ANXA8,ANXA8L1,CSF1
PMID:29759484	(2018) Runt-Related Transcription Factor 1 (RUNX1) Promotes TGF-Beta-Induced Renal Tubular Epithelial-to-Mesenchymal Transition (EMT) and Renal Fibrosis through the PI3K Subunit p110Delta.	5	28	0.004	ENSP00000200652,ENSP00000223095,ENSP00000332973,ENSP00000346839,ENSP00000380034	FN1,SERPINE1,SLC22A4,SMAD3,SNAI2
PMID:29853176	(2018) Basement Membranes in Development and Disease.	6	49	0.004	ENSP00000223095,ENSP00000346839,ENSP00000368678,ENSP00000380034,ENSP00000398632,ENSP00000480791	AGRN,CD44,FGF1,FN1,SERPINE1,SNAI2
PMID:29854318	(2018) Role of tumor microenvironment in ovarian cancer pathobiology.	7	75	0.004	ENSP00000275493,ENSP00000327513,ENSP00000361850,ENSP00000370989,ENSP00000379191,ENSP00000380034,ENSP00000398632	CD274,CD44,CD59,CSF1,EGFR,PLAU,SNAI2
PMID:29867026	(2018) The Pattern of Signatures in Gastric Cancer Prognosis.	7	75	0.004	ENSP00000275493,ENSP00000317272,ENSP00000366109,ENSP00000370989,ENSP00000379350,ENSP00000380855,ENSP00000399168	ANXA1,CD274,EGFR,HLA-B,ITGB1,MET,PDCD1LG2
PMID:29967585	(2018) A Rising Star in Pancreatic Diseases: Pancreatic Stellate Cells.	6	49	0.004	ENSP00000260356,ENSP00000346839,ENSP00000380034,ENSP00000398632,ENSP00000419313,ENSP00000478026	ANXA8,CD44,FN1,SNAI2,THBS1,TRPC1
PMID:29983457	(2018) Electroactive polymers for tissue regeneration: Developments and perspectives.	3	3	0.004	ENSP00000346839,ENSP00000358525,ENSP00000414303	BDNF,FN1,NGF
PMID:30157785	(2018) Daphnane diterpenes inhibit the metastatic potential of B16F10 murine melanoma cells in vitro and in vivo.	5	28	0.004	ENSP00000317272,ENSP00000346839,ENSP00000370989,ENSP00000398632,ENSP00000398736	CD274,CD44,CYR61,FN1,MET
PMID:30158653	(2018) NexilinNEXN controls actin polymerization in smooth muscle and is regulated by myocardin family coactivators and YAP.	5	28	0.004	ENSP00000231509,ENSP00000256194,ENSP00000333938,ENSP00000339191,ENSP00000419465	CAV1,MICAL2,NEXN,NR3C1,WWTR1
PMID:30221743	(2018) Identification of key genes and associated pathways in KITPDGFRA wild-type gastrointestinal stromal tumors through bioinformatics analysis.	5	28	0.004	ENSP00000260356,ENSP00000275493,ENSP00000317272,ENSP00000323901,ENSP00000398632	CD44,EGFR,FZD2,MET,THBS1
PMID:30261608	(2018) Microparticles Produced by Activated Platelets Carry a Potent and Functionally Active Angiogenic Signal in Subjects with Crohn's Disease.	5	28	0.004	ENSP00000223095,ENSP00000260356,ENSP00000295927,ENSP00000346839,ENSP00000478026	ANXA8,FN1,PTX3,SERPINE1,THBS1
PMID:30345301	(2018) Anti-PD-1PD-L1 Antibody Therapy for Pretreated Advanced or Metastatic Nonsmall Cell Lung Carcinomas and the Correlation between PD-L1 Expression and Treatment Effectiveness: An Update Meta-Analysis of Randomized Clinical Trials.	3	3	0.004	ENSP00000275493,ENSP00000370989,ENSP00000380855	CD274,EGFR,PDCD1LG2
PMID:30345394	(2018) Mesothelial to mesenchyme transition as a major developmental and pathological player in trunk organs and their cavities.	6	49	0.004	ENSP00000332973,ENSP00000346839,ENSP00000373783,ENSP00000380034,ENSP00000398632,ENSP00000446007	CD44,FN1,LOXL2,SMAD3,SNAI2,VIM
PMID:30359818	(2019) Quantitative and systems pharmacology 4. Network-based analysis of drug pleiotropy on coronary artery disease.	5	28	0.004	ENSP00000221930,ENSP00000231509,ENSP00000346839,ENSP00000353452,ENSP00000366109	ANXA1,FN1,MYLK,NR3C1,TGFB1
PMID:30406137	(2018) Cellular and Molecular Heterogeneity Associated with Vessel Formation Processes.	9	137	0.004	ENSP00000231004,ENSP00000257770,ENSP00000308208,ENSP00000332973,ENSP00000334145,ENSP00000346839,ENSP00000379350,ENSP00000398632,ENSP00000480043	CD44,F3,FN1,ITGB1,LOX,MMP14,NT5E,SMAD3,VEGFC
PMID:30426384	(2019) Reciprocal regulation of pro-inflammatory Annexin A2 and anti-inflammatory Annexin A1 in the pathogenesis of rheumatoid arthritis.	3	3	0.004	ENSP00000346032,ENSP00000366109,ENSP00000478026	ANXA1,ANXA2,ANXA8
PMID:30482243	(2018) Atypical response with bone pseudoprogression in a patient receiving nivolumab for advanced cutaneous squamous cell carcinoma.	3	3	0.004	ENSP00000275493,ENSP00000370989,ENSP00000380855	CD274,EGFR,PDCD1LG2
PMID:30537441	(2019) Concise Review: The Endothelial Cell Extracellular Matrix Regulates Tissue Homeostasis and Repair.	5	28	0.004	ENSP00000260356,ENSP00000308208,ENSP00000346839,ENSP00000368678,ENSP00000398736	AGRN,CYR61,FN1,MMP14,THBS1
PMID:30700754	(2019) Human skeletal muscle macrophages increase following cycle training and are associated with adaptations that may facilitate growth.	5	28	0.004	ENSP00000223095,ENSP00000231004,ENSP00000326737,ENSP00000334145,ENSP00000355180	COL6A1,F3,LOX,SERPINE1,TNFRSF12A
PMID:30767636	(2019) The role of collagenase ointment in acute burns: a systematic review and meta-analysis.	3	3	0.004	ENSP00000260356,ENSP00000346839,ENSP00000416330	FN1,TGFBI,THBS1
PMID:30786814	(2019) Aberrant Collagen Cross-linking in Human Oral Squamous Cell Carcinoma.	3	3	0.004	ENSP00000231004,ENSP00000282903,ENSP00000373783	LOX,LOXL2,PLOD2
PMID:30810437	(2019) Integrin alpha-3 beta-1's central role in breast cancer, melanoma and glioblastoma cell aggregation revealed by antibodies with blocking activity.	3	3	0.004	ENSP00000007722,ENSP00000379350,ENSP00000398632	CD44,ITGA3,ITGB1
PMID:30850015	(2019) Emerging roles of H3K9me3, SETDB1 and SETDB2 in therapy-induced cellular reprogramming.	6	49	0.004	ENSP00000231509,ENSP00000275493,ENSP00000301178,ENSP00000346032,ENSP00000357113,ENSP00000370989	ANXA2,AXL,CD274,EGFR,IFI16,NR3C1
PMID:31061286	(2019) Antithrombotic Effect of Oral Administration of Mozuku (Cladosiphon okamuranus, Brown Seaweed) Extract in Rat.	3	3	0.004	ENSP00000223095,ENSP00000334145,ENSP00000361850	F3,PLAU,SERPINE1
PMID:31096567	(2019) The Crowded Crosstalk between Cancer Cells and Stromal Microenvironment in Gynecological Malignancies: Biological Pathways and Therapeutic Implication.	8	105	0.004	ENSP00000257770,ENSP00000260356,ENSP00000327513,ENSP00000346839,ENSP00000354826,ENSP00000370989,ENSP00000380034,ENSP00000480043	CALD1,CD274,CSF1,FN1,NT5E,SNAI2,THBS1,VEGFC
PMID:31208073	(2019) Intranasal Administration of Mesenchymal Stem Cells Ameliorates the Abnormal Dopamine Transmission System and Inflammatory Reaction in the R62 Mouse Model of Huntington Disease.	5	28	0.004	ENSP00000257770,ENSP00000358525,ENSP00000379350,ENSP00000398632,ENSP00000414303	BDNF,CD44,ITGB1,NGF,NT5E
PMID:31208114	(2019) Oral Submucous Fibrosis: A Review on Etiopathogenesis, Diagnosis, and Therapy.	6	49	0.004	ENSP00000223095,ENSP00000231004,ENSP00000275493,ENSP00000317272,ENSP00000346839,ENSP00000355180	COL6A1,EGFR,FN1,LOX,MET,SERPINE1
PMID:31387942	(2019) Basement membrane collagens and disease mechanisms.	5	28	0.004	ENSP00000007722,ENSP00000260356,ENSP00000300527,ENSP00000355180,ENSP00000373783	COL6A1,COL6A2,ITGA3,LOXL2,THBS1
PMID:31409528	(2019) Pharmacological and Genetic Inhibition of Caveolin-1 Promotes Epithelialization and Wound Closure.	3	3	0.004	ENSP00000231509,ENSP00000275493,ENSP00000339191	CAV1,EGFR,NR3C1
PMID:31457708	(2017) Immobilization of Neurotrophin Peptides on Gold Nanoparticles by Direct and Lipid-Mediated Interaction: A New Multipotential Therapeutic Nanoplatform for CNS Disorders.	3	3	0.004	ENSP00000346839,ENSP00000358525,ENSP00000414303	BDNF,FN1,NGF
PMID:31547314	(2019) Global Proteome of LonP1+- Mouse Embryonal Fibroblasts Reveals Impact on Respiratory Chain, but No Interdependence between Eral1 and Mitoribosomes.	8	105	0.004	ENSP00000216181,ENSP00000260356,ENSP00000287097,ENSP00000301178,ENSP00000366109,ENSP00000398632,ENSP00000446007,ENSP00000461945	ANXA1,AXL,CD109,CD44,MYH9,RAB31,THBS1,VIM
PMID:31550089	(2019) Beneficial Effects of Low Frequency Vibration on Human Chondrocytes in Vitro.	3	3	0.004	ENSP00000346032,ENSP00000346839,ENSP00000366109	ANXA1,ANXA2,FN1
PMID:31736281	(2020) Methylation of drug resistance-related genes in chemotherapy-sensitive Epstein-Barr virus-associated gastric cancer.	5	28	0.004	ENSP00000231004,ENSP00000260356,ENSP00000353114,ENSP00000370989,ENSP00000380855	AHNAK2,CD274,LOX,PDCD1LG2,THBS1
PMID:31905654	(2019) Composing the Early Embryonic Microenvironment: Physiology and Regulation of Oviductal Secretions.	6	49	0.004	ENSP00000216181,ENSP00000346032,ENSP00000366109,ENSP00000415139,ENSP00000478026,ENSP00000480221	ANXA1,ANXA2,ANXA8,ANXA8L1,MYH9,TICAM2
PMID:31925944	(2020) Hypoxia and transforming growth factor beta1 regulation of long non-coding RNA transcriptomes in human pulmonary fibroblasts.	5	28	0.004	ENSP00000223095,ENSP00000260356,ENSP00000332973,ENSP00000346839,ENSP00000379762	DKK3,FN1,SERPINE1,SMAD3,THBS1
PMID:31990272	(2020) Preclinical murine tumor models: a structural and functional perspective.	5	28	0.004	ENSP00000221930,ENSP00000257770,ENSP00000275493,ENSP00000346839,ENSP00000415139	EGFR,FN1,NT5E,TGFB1,TICAM2
PMID:32061060	(2020) Predictive value of CD73 expression for the efficacy of immune checkpoint inhibitors in NSCLC.	3	3	0.004	ENSP00000257770,ENSP00000275493,ENSP00000370989	CD274,EGFR,NT5E
PMID:32178479	(2020) Characterization of Human NK Cell-Derived Exosomes: Role of DNAM1 Receptor In Exosome-Mediated Cytotoxicity Against Tumor.	6	49	0.004	ENSP00000257770,ENSP00000346032,ENSP00000366109,ENSP00000370989,ENSP00000478026,ENSP00000480221	ANXA1,ANXA2,ANXA8,ANXA8L1,CD274,NT5E
PMID:32183876	(2020) Neocortical tissue recovery in severe congenital obstructive hydrocephalus after intraventricular administration of bone marrow-derived mesenchymal stem cells.	5	28	0.004	ENSP00000221930,ENSP00000257770,ENSP00000295927,ENSP00000398632,ENSP00000414303	BDNF,CD44,NT5E,PTX3,TGFB1
PMID:32200702	(2020) Plant growth regulators and Axl and immune checkpoint inhibitors from the edible mushroom Leucopaxillus giganteus.	3	3	0.004	ENSP00000301178,ENSP00000370989,ENSP00000380855	AXL,CD274,PDCD1LG2
PMID:32214011	(2020) Vesicles Shed by Pathological Murine Adipocytes Spread Pathology: Characterization and Functional Role of Insulin ResistantHypertrophied Adiposomes.	6	49	0.004	ENSP00000295927,ENSP00000308208,ENSP00000334145,ENSP00000339191,ENSP00000349541,ENSP00000416330	CAV1,F3,MMP14,PTRF,PTX3,TGFBI
PMID:32257548	(2020) Caveolin as a Novel Potential Therapeutic Target in Cardiac and Vascular Diseases: A Mini Review.	6	49	0.004	ENSP00000222693,ENSP00000260356,ENSP00000305372,ENSP00000339191,ENSP00000349541,ENSP00000363868	ABCA1,ADRB2,CAV1,CAV2,PTRF,THBS1
PMID:32317141	(2020) Evaluation of CD49e as a distinguishing marker for human articular cartilage derived chondroprogenitors.	3	3	0.004	ENSP00000293379,ENSP00000346839,ENSP00000379350	FN1,ITGA5,ITGB1
PMID:32630254	(2020) Circulating Tumor Cell Migration Requires Fibronectin Acting through Integrin B1 or SLUG.	3	3	0.004	ENSP00000346839,ENSP00000379350,ENSP00000380034	FN1,ITGB1,SNAI2
PMID:3332689	(1987) In vitro studies on the control of nerve fiber growth by the extracellular matrix of the nervous system.	3	3	0.004	ENSP00000346839,ENSP00000358525,ENSP00000398632	CD44,FN1,NGF
PMID:7516458	(1993) Deranged activity of the CD44 gene and other loci as biomarkers for progression to metastatic malignancy.	3	3	0.004	ENSP00000275493,ENSP00000317272,ENSP00000398632	CD44,EGFR,MET
PMID:7534750	(1995) The capacity of human malignant B-lymphocytes to disseminate in SCID mice is correlated with functional expression of the fibronectin receptor alpha 5 beta 1 (CD49eCD29).	3	3	0.004	ENSP00000293379,ENSP00000346839,ENSP00000379350	FN1,ITGA5,ITGB1
PMID:7539800	(1995) Autocrine transforming growth factor beta 1 modulates the expression of integrin alpha 5 beta 1 in human colon carcinoma FET cells.	3	3	0.004	ENSP00000221930,ENSP00000293379,ENSP00000346839	FN1,ITGA5,TGFB1
PMID:7624320	(1995) Thrombospondin 1 expression in transformed endothelial cells restores a normal phenotype and suppresses their tumorigenesis.	3	3	0.004	ENSP00000223095,ENSP00000260356,ENSP00000361850	PLAU,SERPINE1,THBS1
PMID:7686495	(1993) Different signals mediate transforming growth factor-beta 1-induced growth inhibition and extracellular matrix production in prostatic carcinoma cells.	3	3	0.004	ENSP00000221930,ENSP00000223095,ENSP00000346839	FN1,SERPINE1,TGFB1
PMID:8080966	(1994) Intraventricular application of BDNF and NT-3 failed to protect nucleus basalis magnocellularis cholinergic neurones.	3	3	0.004	ENSP00000358525,ENSP00000414303,ENSP00000480791	BDNF,FGF1,NGF
PMID:8379935	(1993) Regulation of annexin I-dependent aggregation of phospholipid vesicles by protein kinase C.	3	3	0.004	ENSP00000275493,ENSP00000366109,ENSP00000478026	ANXA1,ANXA8,EGFR
PMID:8393859	(1993) Nerve growth factor-gamma activates soluble and receptor-bound single chain urokinase-type plasminogen activator.	3	3	0.004	ENSP00000358525,ENSP00000361850,ENSP00000414303	BDNF,NGF,PLAU
PMID:8404528	(1993) Integrin alpha subunit mRNAs are differentially expressed in early Xenopus embryos.	3	3	0.004	ENSP00000007722,ENSP00000293379,ENSP00000379350	ITGA3,ITGA5,ITGB1
PMID:8989736	(1996) Transforming growth factor-beta 1 in hypertensive renal injury in Dahl salt-sensitive rats.	3	3	0.004	ENSP00000221930,ENSP00000223095,ENSP00000346839	FN1,SERPINE1,TGFB1
PMID:9079631	(1997) Regulation of a novel gene encoding a lysyl oxidase-related protein in cellular adhesion and senescence.	3	3	0.004	ENSP00000221930,ENSP00000231004,ENSP00000373783	LOX,LOXL2,TGFB1
PMID:9461492	(1998) Annexins I and II bind to lipid A: a possible role in the inhibition of endotoxins.	3	3	0.004	ENSP00000346032,ENSP00000366109,ENSP00000478026	ANXA1,ANXA2,ANXA8
PMID:9472031	(1998) A novel dynamin-like protein associates with cytoplasmic vesicles and tubules of the endoplasmic reticulum in mammalian cells.	5	28	0.004	ENSP00000346032,ENSP00000366109,ENSP00000368678,ENSP00000478026,ENSP00000480221	AGRN,ANXA1,ANXA2,ANXA8,ANXA8L1
PMID:10022043	(1998) [How do annexins, soluble calcium-binding proteins, form membrane ion channels?].	4	13	0.0041	ENSP00000346032,ENSP00000366109,ENSP00000478026,ENSP00000480221	ANXA1,ANXA2,ANXA8,ANXA8L1
PMID:10598271	(1999) The annexins: structure and functions.	4	13	0.0041	ENSP00000346032,ENSP00000366109,ENSP00000478026,ENSP00000480221	ANXA1,ANXA2,ANXA8,ANXA8L1
PMID:10603972	(1998) Pressure overload induces overexpression of annexins II and V in aortic-banded rats.	4	13	0.0041	ENSP00000346032,ENSP00000366109,ENSP00000478026,ENSP00000480221	ANXA1,ANXA2,ANXA8,ANXA8L1
PMID:10676887	(2000) Detection of annexins I and IV in bronchoalveolar lavage fluids from calves inoculated with bovine herpes virus-1.	4	13	0.0041	ENSP00000346032,ENSP00000366109,ENSP00000478026,ENSP00000480221	ANXA1,ANXA2,ANXA8,ANXA8L1
PMID:10687057	(1999) [The effect of annexins on the contractile activity of the smooth muscles in the rat portal vein].	4	13	0.0041	ENSP00000346032,ENSP00000366109,ENSP00000478026,ENSP00000480221	ANXA1,ANXA2,ANXA8,ANXA8L1
PMID:10742448	(2000) Matrix vesicles mediate mineralization of human thyroid cartilage.	4	13	0.0041	ENSP00000346032,ENSP00000366109,ENSP00000478026,ENSP00000480221	ANXA1,ANXA2,ANXA8,ANXA8L1
PMID:10795312	(2000) Two novel intrinsic annexins accumulate in wheat membranes in response to low temperature.	4	13	0.0041	ENSP00000346032,ENSP00000366109,ENSP00000478026,ENSP00000480221	ANXA1,ANXA2,ANXA8,ANXA8L1
PMID:10808332	(2000) Annexins and membrane fusion.	4	13	0.0041	ENSP00000346032,ENSP00000366109,ENSP00000478026,ENSP00000480221	ANXA1,ANXA2,ANXA8,ANXA8L1
PMID:11165258	(2001) Differential effects of annexins I, II, III, and V on cytosolic phospholipase A2 activity: specific interaction model.	4	13	0.0041	ENSP00000346032,ENSP00000366109,ENSP00000478026,ENSP00000480221	ANXA1,ANXA2,ANXA8,ANXA8L1
PMID:11457958	(2001) Differential expression of members of the annexin multigene family in Arabidopsis.	4	13	0.0041	ENSP00000346032,ENSP00000366109,ENSP00000478026,ENSP00000480221	ANXA1,ANXA2,ANXA8,ANXA8L1
PMID:11487032	(2001) Annexins: key regulators of haemostasis, thrombosis, and apoptosis.	4	13	0.0041	ENSP00000346032,ENSP00000366109,ENSP00000478026,ENSP00000480221	ANXA1,ANXA2,ANXA8,ANXA8L1
PMID:11530022	(2001) Binding of annexins to lung lamellar bodies and the PMA-stimulated secretion of annexin V from alveolar type II cells.	4	13	0.0041	ENSP00000346032,ENSP00000366109,ENSP00000478026,ENSP00000480221	ANXA1,ANXA2,ANXA8,ANXA8L1
PMID:11538554	(1995) Assessing potential targets of calcium action in light-modulated gravitropism.	4	13	0.0041	ENSP00000346032,ENSP00000366109,ENSP00000478026,ENSP00000480221	ANXA1,ANXA2,ANXA8,ANXA8L1
PMID:11544657	(2001) Annexins And Membrane Organisation In The Endocytic Pathway.	4	13	0.0041	ENSP00000346032,ENSP00000366109,ENSP00000478026,ENSP00000480221	ANXA1,ANXA2,ANXA8,ANXA8L1
PMID:11560996	(2001) Interleukin-13 induces tissue fibrosis by selectively stimulating and activating transforming growth factor beta(1).	4	13	0.0041	ENSP00000223095,ENSP00000260356,ENSP00000361850,ENSP00000398632	CD44,PLAU,SERPINE1,THBS1
PMID:11578147	(2001) Microarray analysis of differential gene expression in lead-exposed astrocytes.	4	13	0.0041	ENSP00000346032,ENSP00000366109,ENSP00000478026,ENSP00000480221	ANXA1,ANXA2,ANXA8,ANXA8L1
PMID:11584015	(2001) The angiogenic factor Cyr61 activates a genetic program for wound healing in human skin fibroblasts.	4	13	0.0041	ENSP00000221930,ENSP00000223095,ENSP00000398736,ENSP00000480043	CYR61,SERPINE1,TGFB1,VEGFC
PMID:11719064	(2001) Identification of three annexin IX isoforms generated by alternative splicing of the carboxyl-terminal exon in silkworm, Bombyx mori.	4	13	0.0041	ENSP00000346032,ENSP00000366109,ENSP00000478026,ENSP00000480221	ANXA1,ANXA2,ANXA8,ANXA8L1
PMID:12799347	(2003) The zebrafish annexin gene family.	4	13	0.0041	ENSP00000346032,ENSP00000366109,ENSP00000478026,ENSP00000480221	ANXA1,ANXA2,ANXA8,ANXA8L1
PMID:12837037	(2003) HGF-, EGF-, and dexamethasone-induced gene expression patterns during formation of tissue in hepatic organoid cultures.	7	77	0.0041	ENSP00000231509,ENSP00000265371,ENSP00000317272,ENSP00000332973,ENSP00000346839,ENSP00000358525,ENSP00000480791	FGF1,FN1,MET,NGF,NR3C1,NRP1,SMAD3
PMID:1319252	(1992) Identification of annexins as calcium channels in biological membranes.	4	13	0.0041	ENSP00000346032,ENSP00000366109,ENSP00000478026,ENSP00000480221	ANXA1,ANXA2,ANXA8,ANXA8L1
PMID:1319926	(1992) Ca(2+)-dependent translocation of cytosolic proteins to isolated granule subpopulations and plasma membrane from human neutrophils.	4	13	0.0041	ENSP00000346032,ENSP00000366109,ENSP00000478026,ENSP00000480221	ANXA1,ANXA2,ANXA8,ANXA8L1
PMID:1387575	(1992) Immunodetection of annexins 1 and 2 in ciliated cells from quail oviduct.	4	13	0.0041	ENSP00000346032,ENSP00000366109,ENSP00000478026,ENSP00000480221	ANXA1,ANXA2,ANXA8,ANXA8L1
PMID:1435768	(1992) Identification of calcium-dependent phospholipid-binding proteins (annexins) from guinea pig alveolar type II cells.	4	13	0.0041	ENSP00000346032,ENSP00000366109,ENSP00000478026,ENSP00000480221	ANXA1,ANXA2,ANXA8,ANXA8L1
PMID:1439804	(1992) The annexins and exocytosis.	4	13	0.0041	ENSP00000346032,ENSP00000366109,ENSP00000478026,ENSP00000480221	ANXA1,ANXA2,ANXA8,ANXA8L1
PMID:1460538	(1992) Adhesion receptors of intimal and subintimal cells of the normal synovial membrane.	4	13	0.0041	ENSP00000293379,ENSP00000346839,ENSP00000379350,ENSP00000398632	CD44,FN1,ITGA5,ITGB1
PMID:14731757	(1993) Annexins in membrane traffic.	4	13	0.0041	ENSP00000346032,ENSP00000366109,ENSP00000478026,ENSP00000480221	ANXA1,ANXA2,ANXA8,ANXA8L1
PMID:1482379	(1992) Evidence for the presence and location of annexins in human platelets.	4	13	0.0041	ENSP00000346032,ENSP00000366109,ENSP00000478026,ENSP00000480221	ANXA1,ANXA2,ANXA8,ANXA8L1
PMID:1489831	(1992) [Rabbit annexins: comparison of a series of proteins in cell-free homogenates and membranes from various tissues and a method of rapid preliminary identification of individual components after two-dimensional electrophoresis].	4	13	0.0041	ENSP00000346032,ENSP00000366109,ENSP00000478026,ENSP00000480221	ANXA1,ANXA2,ANXA8,ANXA8L1
PMID:1491010	(1992) Calphobindins (placental annexins) inhibit protein kinase C.	4	13	0.0041	ENSP00000346032,ENSP00000366109,ENSP00000478026,ENSP00000480221	ANXA1,ANXA2,ANXA8,ANXA8L1
PMID:15059252	(2004) The annexins.	4	13	0.0041	ENSP00000346032,ENSP00000366109,ENSP00000478026,ENSP00000480221	ANXA1,ANXA2,ANXA8,ANXA8L1
PMID:15161963	(2004) Proteomic identification of annexins, calcium-dependent membrane binding proteins that mediate osmotic stress and abscisic acid signal transduction in Arabidopsis.	4	13	0.0041	ENSP00000346032,ENSP00000366109,ENSP00000478026,ENSP00000480221	ANXA1,ANXA2,ANXA8,ANXA8L1
PMID:15169834	(2004) Annexins--unique membrane binding proteins with diverse functions.	4	13	0.0041	ENSP00000346032,ENSP00000366109,ENSP00000478026,ENSP00000480221	ANXA1,ANXA2,ANXA8,ANXA8L1
PMID:1517011	(1992) 1H-NMR conformational study of a synthetic peptide derived from the consensus sequence of annexins.	4	13	0.0041	ENSP00000346032,ENSP00000366109,ENSP00000478026,ENSP00000480221	ANXA1,ANXA2,ANXA8,ANXA8L1
PMID:15221776	(2004) Protein expression profiling identifies molecular targets of quercetin as a major dietary flavonoid in human colon cancer cells.	4	13	0.0041	ENSP00000346032,ENSP00000366109,ENSP00000478026,ENSP00000480221	ANXA1,ANXA2,ANXA8,ANXA8L1
PMID:15248295	(2004) Upregulation of annexins I, II, and V after traumatic spinal cord injury in adult rats.	4	13	0.0041	ENSP00000346032,ENSP00000366109,ENSP00000478026,ENSP00000480221	ANXA1,ANXA2,ANXA8,ANXA8L1
PMID:1535255	(1992) Establishment of the primary structure of the two major matrix vesicle annexins by peptide and DNA sequencing.	4	13	0.0041	ENSP00000346032,ENSP00000366109,ENSP00000478026,ENSP00000480221	ANXA1,ANXA2,ANXA8,ANXA8L1
PMID:1535635	(1992) Lipocortins (annexins) 1, 2, 4 and 5 are increased in the central nervous system in multiple sclerosis.	4	13	0.0041	ENSP00000346032,ENSP00000366109,ENSP00000478026,ENSP00000480221	ANXA1,ANXA2,ANXA8,ANXA8L1
PMID:15368128	(2005) Immunolocalization and histochemical evidence for the association of two different Arabidopsis annexins with secretion during early seedling growth and development.	4	13	0.0041	ENSP00000346032,ENSP00000366109,ENSP00000478026,ENSP00000480221	ANXA1,ANXA2,ANXA8,ANXA8L1
PMID:15574394	(2005) Annexins - their role in cartilage mineralization.	4	13	0.0041	ENSP00000346032,ENSP00000366109,ENSP00000478026,ENSP00000480221	ANXA1,ANXA2,ANXA8,ANXA8L1
PMID:15597106	(2005) Integrin beta1 is required for the invasive behaviour but not proliferation of squamous cell carcinoma cells in vivo.	4	13	0.0041	ENSP00000007722,ENSP00000275493,ENSP00000293379,ENSP00000346839	EGFR,FN1,ITGA3,ITGA5
PMID:15721859	(2005) Annexins and Ca2+ handling in the heart.	4	13	0.0041	ENSP00000346032,ENSP00000366109,ENSP00000478026,ENSP00000480221	ANXA1,ANXA2,ANXA8,ANXA8L1
PMID:15860231	(2005) Annexins I and IV inhibit Staphylococcus aureus attachment to human macrophages.	4	13	0.0041	ENSP00000346032,ENSP00000366109,ENSP00000478026,ENSP00000480221	ANXA1,ANXA2,ANXA8,ANXA8L1
PMID:15928709	(2005) Annexins: linking Ca2+ signalling to membrane dynamics.	4	13	0.0041	ENSP00000346032,ENSP00000366109,ENSP00000478026,ENSP00000480221	ANXA1,ANXA2,ANXA8,ANXA8L1
PMID:15939993	(2005) Label-free detection of protein-ligand interactions by the quartz crystal microbalance.	4	13	0.0041	ENSP00000346032,ENSP00000366109,ENSP00000478026,ENSP00000480221	ANXA1,ANXA2,ANXA8,ANXA8L1
PMID:15944914	(2005) Localization of annexins I, II, IV and VII in whole prostate sections from radical prostatectomy patients.	4	13	0.0041	ENSP00000346032,ENSP00000366109,ENSP00000478026,ENSP00000480221	ANXA1,ANXA2,ANXA8,ANXA8L1
PMID:15948958	(2005) Plasmodium berghei ookinetes bind to Anopheles gambiae and Drosophila melanogaster annexins.	4	13	0.0041	ENSP00000346032,ENSP00000366109,ENSP00000478026,ENSP00000480221	ANXA1,ANXA2,ANXA8,ANXA8L1
PMID:16115956	(2005) CEACAM engagement by human pathogens enhances cell adhesion and counteracts bacteria-induced detachment of epithelial cells.	4	13	0.0041	ENSP00000324422,ENSP00000346839,ENSP00000379350,ENSP00000398632	CD44,FN1,ITGB1,ZYX
PMID:16318630	(2005) Genomic responses in rat cerebral cortex after traumatic brain injury.	5	29	0.0041	ENSP00000346839,ENSP00000353408,ENSP00000358525,ENSP00000398632,ENSP00000414303	BDNF,CD44,FN1,MSN,NGF
PMID:16344946	(2006) Annexins as cell-type-specific markers in the developing chicken chorionallantoic membrane.	4	13	0.0041	ENSP00000346032,ENSP00000366109,ENSP00000478026,ENSP00000480221	ANXA1,ANXA2,ANXA8,ANXA8L1
PMID:16531057	(2006) Expression profiling of the Arabidopsis annexin gene family during germination, de-etiolation and abiotic stress.	4	13	0.0041	ENSP00000346032,ENSP00000366109,ENSP00000478026,ENSP00000480221	ANXA1,ANXA2,ANXA8,ANXA8L1
PMID:1656177	(1991) Annexins: calcium-binding proteins of multi-functional importance?	4	13	0.0041	ENSP00000346032,ENSP00000366109,ENSP00000478026,ENSP00000480221	ANXA1,ANXA2,ANXA8,ANXA8L1
PMID:16647574	(2006) Adhesion receptor expression by CD34+ cells from peripheral blood or bone marrow grafts: correlation with time to engraftment.	4	13	0.0041	ENSP00000007722,ENSP00000293379,ENSP00000379350,ENSP00000398632	CD44,ITGA3,ITGA5,ITGB1
PMID:16669013	(1992) Properties and partial protein sequence of plant annexins.	4	13	0.0041	ENSP00000346032,ENSP00000366109,ENSP00000478026,ENSP00000480221	ANXA1,ANXA2,ANXA8,ANXA8L1
PMID:16930591	(2006) Phenotypic conversion leads to structural and functional changes of smooth muscle sarcolemma.	4	13	0.0041	ENSP00000346032,ENSP00000366109,ENSP00000478026,ENSP00000480221	ANXA1,ANXA2,ANXA8,ANXA8L1
PMID:1697970	(1990) P36, member of the CA2+lipid binding proteins (annexins, calpactins, lipocortins) and its complex with P11; molecular aspects.	4	13	0.0041	ENSP00000346032,ENSP00000366109,ENSP00000478026,ENSP00000480221	ANXA1,ANXA2,ANXA8,ANXA8L1
PMID:17096383	(2007) Analysis of the extracellular matrix vesicle proteome in mineralizing osteoblasts.	4	13	0.0041	ENSP00000346032,ENSP00000366109,ENSP00000478026,ENSP00000480221	ANXA1,ANXA2,ANXA8,ANXA8L1
PMID:17249558	(2006) Annexins in Bruch's membrane and drusen.	4	13	0.0041	ENSP00000346032,ENSP00000366109,ENSP00000478026,ENSP00000480221	ANXA1,ANXA2,ANXA8,ANXA8L1
PMID:1741587	(1991) Role of specific lipids and annexins in calcium-dependent membrane fusion.	4	13	0.0041	ENSP00000346032,ENSP00000366109,ENSP00000478026,ENSP00000480221	ANXA1,ANXA2,ANXA8,ANXA8L1
PMID:17452342	(2007) Potential role of annexin AnnAt1 from Arabidopsis thaliana in pH-mediated cellular response to environmental stimuli.	4	13	0.0041	ENSP00000346032,ENSP00000366109,ENSP00000478026,ENSP00000480221	ANXA1,ANXA2,ANXA8,ANXA8L1
PMID:17458635	(2007) Annexins: putative linkers in dynamic membrane-cytoskeleton interactions in plant cells.	4	13	0.0041	ENSP00000346032,ENSP00000366109,ENSP00000478026,ENSP00000480221	ANXA1,ANXA2,ANXA8,ANXA8L1
PMID:17474145	(2007) A proteomic approach to studying the differentiation of neural stem cells.	4	13	0.0041	ENSP00000346032,ENSP00000366109,ENSP00000478026,ENSP00000480221	ANXA1,ANXA2,ANXA8,ANXA8L1
PMID:17547702	(2007) Annexins and endocytosis.	4	13	0.0041	ENSP00000346032,ENSP00000366109,ENSP00000478026,ENSP00000480221	ANXA1,ANXA2,ANXA8,ANXA8L1
PMID:17635963	(2007) Using model membrane-inserted hydrophobic helices to study the equilibrium between transmembrane and nontransmembrane states.	4	13	0.0041	ENSP00000346032,ENSP00000366109,ENSP00000478026,ENSP00000480221	ANXA1,ANXA2,ANXA8,ANXA8L1
PMID:17708913	(1997) Annexins.	4	13	0.0041	ENSP00000346032,ENSP00000366109,ENSP00000478026,ENSP00000480221	ANXA1,ANXA2,ANXA8,ANXA8L1
PMID:17715429	(2007) Annexins are candidate oviductal receptors for bovine sperm surface proteins and thus may serve to hold bovine sperm in the oviductal reservoir.	4	13	0.0041	ENSP00000346032,ENSP00000366109,ENSP00000478026,ENSP00000480221	ANXA1,ANXA2,ANXA8,ANXA8L1
PMID:17956143	(2007) Proteomic analysis of microvesicles derived from human colorectal cancer cells.	4	13	0.0041	ENSP00000346032,ENSP00000366109,ENSP00000478026,ENSP00000480221	ANXA1,ANXA2,ANXA8,ANXA8L1
PMID:17969874	(2007) [Annexins--proteins involved in organization and function of biological membranes--from Arabidopsis thaliana to Homo sapiens].	4	13	0.0041	ENSP00000346032,ENSP00000366109,ENSP00000478026,ENSP00000480221	ANXA1,ANXA2,ANXA8,ANXA8L1
PMID:17969875	(2007) [Participation of annexin At1 in plant response to abiotic stress].	4	13	0.0041	ENSP00000346032,ENSP00000366109,ENSP00000478026,ENSP00000480221	ANXA1,ANXA2,ANXA8,ANXA8L1
PMID:17969878	(2007) [Annexins in Niemann-Pick type C disease].	4	13	0.0041	ENSP00000346032,ENSP00000366109,ENSP00000478026,ENSP00000480221	ANXA1,ANXA2,ANXA8,ANXA8L1
PMID:18167552	(2008) Microbial patterns signaling via Toll-like receptors 2 and 5 contribute to epithelial repair, growth and survival.	5	29	0.0041	ENSP00000275493,ENSP00000295633,ENSP00000301178,ENSP00000317272,ENSP00000478026	ANXA8,AXL,EGFR,FSTL1,MET
PMID:18267940	(2008) Annexins: multifunctional components of growth and adaptation.	4	13	0.0041	ENSP00000346032,ENSP00000366109,ENSP00000478026,ENSP00000480221	ANXA1,ANXA2,ANXA8,ANXA8L1
PMID:1827494	(1991) Biochemical characterization of annexins I and II isolated from pig nervous tissue.	4	13	0.0041	ENSP00000346032,ENSP00000366109,ENSP00000478026,ENSP00000480221	ANXA1,ANXA2,ANXA8,ANXA8L1
PMID:1834552	(1991) Annexins V and VI: major calcium-dependent atrial secretory granule-binding proteins.	4	13	0.0041	ENSP00000346032,ENSP00000366109,ENSP00000478026,ENSP00000480221	ANXA1,ANXA2,ANXA8,ANXA8L1
PMID:1840229	(1991) [Current data on lipocortins].	4	13	0.0041	ENSP00000346032,ENSP00000366109,ENSP00000478026,ENSP00000480221	ANXA1,ANXA2,ANXA8,ANXA8L1
PMID:18487259	(2008) Fine expression profiling of full-length transcripts using a size-unbiased cDNA library prepared with the vector-capping method.	5	29	0.0041	ENSP00000216181,ENSP00000245185,ENSP00000358866,ENSP00000427123,ENSP00000446007	FLNA,MT2A,MYH9,RAI14,VIM
PMID:18557932	(2008) Multilineage differentiation potential of human dermal skin-derived fibroblasts.	4	13	0.0041	ENSP00000257770,ENSP00000346839,ENSP00000379350,ENSP00000398632	CD44,FN1,ITGB1,NT5E
PMID:18711403	(2008) Critical pathways in cellular senescence and immortalization revealed by gene expression profiling.	6	51	0.0041	ENSP00000223095,ENSP00000295666,ENSP00000301464,ENSP00000346839,ENSP00000368022,ENSP00000378332	FN1,IGFBP6,IGFBP7,OPTN,SERPINE1,TGFB1I1
PMID:1873340	(1991) [Annexins--a new family of Ca(2+)-binding proteins].	4	13	0.0041	ENSP00000346032,ENSP00000366109,ENSP00000478026,ENSP00000480221	ANXA1,ANXA2,ANXA8,ANXA8L1
PMID:18802032	(2008) The stem cell-associated antigen CD133 (Prominin-1) is a molecular therapeutic target for metastatic melanoma.	5	29	0.0041	ENSP00000221930,ENSP00000295666,ENSP00000301178,ENSP00000379191,ENSP00000398736	AXL,CD59,CYR61,IGFBP7,TGFB1
PMID:18925370	(2008) Molecular phylogeny and evolution of the coronin gene family.	4	13	0.0041	ENSP00000346032,ENSP00000366109,ENSP00000478026,ENSP00000480221	ANXA1,ANXA2,ANXA8,ANXA8L1
PMID:19009559	(2009) Matrix vesicles originate from apical membrane microvilli of mineralizing osteoblast-like Saos-2 cells.	4	13	0.0041	ENSP00000346032,ENSP00000366109,ENSP00000478026,ENSP00000480221	ANXA1,ANXA2,ANXA8,ANXA8L1
PMID:1912524	(1991) Tumor and host molecules important in the organ preference of metastasis.	4	13	0.0041	ENSP00000346032,ENSP00000366109,ENSP00000478026,ENSP00000480221	ANXA1,ANXA2,ANXA8,ANXA8L1
PMID:19171111	(2009) Antiphospholipid antibodies in rheumatoid arthritis: identifying the dominoes.	4	13	0.0041	ENSP00000346032,ENSP00000366109,ENSP00000478026,ENSP00000480221	ANXA1,ANXA2,ANXA8,ANXA8L1
PMID:19216795	(2009) Arrested neural and advanced mesenchymal differentiation of glioblastoma cells-comparative study with neural progenitors.	4	13	0.0041	ENSP00000275493,ENSP00000346839,ENSP00000398632,ENSP00000446007	CD44,EGFR,FN1,VIM
PMID:19234085	(2009) Zea mays annexins modulate cytosolic free Ca2+ and generate a Ca2+-permeable conductance.	4	13	0.0041	ENSP00000346032,ENSP00000366109,ENSP00000478026,ENSP00000480221	ANXA1,ANXA2,ANXA8,ANXA8L1
PMID:19261922	(2009) Nitric oxide modulates dynamic actin cytoskeleton and vesicle trafficking in a cell type-specific manner in root apices.	4	13	0.0041	ENSP00000346032,ENSP00000366109,ENSP00000478026,ENSP00000480221	ANXA1,ANXA2,ANXA8,ANXA8L1
PMID:19482919	(2009) The role of annexin 1 in drought stress in Arabidopsis.	4	13	0.0041	ENSP00000346032,ENSP00000366109,ENSP00000478026,ENSP00000480221	ANXA1,ANXA2,ANXA8,ANXA8L1
PMID:19580468	(2010) Deficiency of annexins A5 and A6 induces complex changes in the transcriptome of growth plate cartilage but does not inhibit the induction of mineralization.	4	13	0.0041	ENSP00000346032,ENSP00000366109,ENSP00000478026,ENSP00000480221	ANXA1,ANXA2,ANXA8,ANXA8L1
PMID:19688724	(2009) Alterations of the podocyte proteome in response to high glucose concentrations.	4	13	0.0041	ENSP00000346032,ENSP00000366109,ENSP00000478026,ENSP00000480221	ANXA1,ANXA2,ANXA8,ANXA8L1
PMID:19826233	(2009) Extracellular ATP activates an Arabidopsis plasma membrane Ca(2+)-permeable conductance.	4	13	0.0041	ENSP00000346032,ENSP00000366109,ENSP00000478026,ENSP00000480221	ANXA1,ANXA2,ANXA8,ANXA8L1
PMID:19838011	(2009) Transforming growth factor-beta signaling in epithelial-mesenchymal transition and progression of cancer.	6	51	0.0041	ENSP00000223095,ENSP00000260356,ENSP00000332973,ENSP00000346839,ENSP00000376436,ENSP00000380034	ETS1,FN1,SERPINE1,SMAD3,SNAI2,THBS1
PMID:19844658	(2010) Extracellular matrix formation after transplantation of human embryonic stem cell-derived cardiomyocytes.	4	13	0.0041	ENSP00000007722,ENSP00000293379,ENSP00000346839,ENSP00000379350	FN1,ITGA3,ITGA5,ITGB1
PMID:19853606	(2010) Hepatocyte growth factor (HGF) modulates GABAergic inhibition and seizure susceptibility.	4	13	0.0041	ENSP00000275493,ENSP00000317272,ENSP00000361850,ENSP00000414303	BDNF,EGFR,MET,PLAU
PMID:19879643	(2010) Nanotopography-induced changes in focal adhesions, cytoskeletal organization, and mechanical properties of human mesenchymal stem cells.	4	13	0.0041	ENSP00000007722,ENSP00000346839,ENSP00000379350,ENSP00000398632	CD44,FN1,ITGA3,ITGB1
PMID:20016671	(2009) Epithelial Cell Gene Expression Induced by Intracellular Staphylococcus aureus.	6	51	0.0041	ENSP00000223095,ENSP00000260356,ENSP00000275493,ENSP00000293379,ENSP00000346839,ENSP00000398736	CYR61,EGFR,FN1,ITGA5,SERPINE1,THBS1
PMID:20089308	(2010) Sinomenine, theophylline, cysteine, and levamisole: Comparisons of their kinetic effects on mineral formation induced by matrix vesicles.	4	13	0.0041	ENSP00000346032,ENSP00000366109,ENSP00000478026,ENSP00000480221	ANXA1,ANXA2,ANXA8,ANXA8L1
PMID:20154100	(2010) Annexins: components of the calcium and reactive oxygen signaling network.	4	13	0.0041	ENSP00000346032,ENSP00000366109,ENSP00000478026,ENSP00000480221	ANXA1,ANXA2,ANXA8,ANXA8L1
PMID:20181031	(2010) Schistosomiasis vaccine discovery using immunomics.	4	13	0.0041	ENSP00000346032,ENSP00000366109,ENSP00000478026,ENSP00000480221	ANXA1,ANXA2,ANXA8,ANXA8L1
PMID:20215861	(2010) Is annexin 1 a multifunctional protein during stress responses?	4	13	0.0041	ENSP00000346032,ENSP00000366109,ENSP00000478026,ENSP00000480221	ANXA1,ANXA2,ANXA8,ANXA8L1
PMID:20302860	(2010) Heparin II domain of fibronectin mediates contractility through an alpha4beta1 co-signaling pathway.	4	13	0.0041	ENSP00000346839,ENSP00000353452,ENSP00000361818,ENSP00000398632	CD44,FN1,MYLK,SDC4
PMID:20377677	(2010) Calcium at the cell wall-cytoplast interface.	4	13	0.0041	ENSP00000346032,ENSP00000366109,ENSP00000478026,ENSP00000480221	ANXA1,ANXA2,ANXA8,ANXA8L1
PMID:20412564	(2010) Role of inflammation in tubulo-interstitial damage associated to obstructive nephropathy.	6	51	0.0041	ENSP00000223095,ENSP00000317272,ENSP00000327513,ENSP00000361850,ENSP00000380034,ENSP00000398632	CD44,CSF1,MET,PLAU,SERPINE1,SNAI2
PMID:20434002	(2010) Tissue factor in cancer progression and angiogenesis.	4	13	0.0041	ENSP00000327513,ENSP00000334145,ENSP00000398736,ENSP00000480043	CSF1,CYR61,F3,VEGFC
PMID:20436285	(2010) Transcriptional regulation of annexins in Indian Mustard, Brassica juncea and detoxification of ROS in transgenic tobacco plants constitutively expressing AnnBj1.	4	13	0.0041	ENSP00000346032,ENSP00000366109,ENSP00000478026,ENSP00000480221	ANXA1,ANXA2,ANXA8,ANXA8L1
PMID:20540791	(2010) Integrative and comparative genomics analysis of early hepatocellular carcinoma differentiated from liver regeneration in young and old.	6	51	0.0041	ENSP00000231004,ENSP00000275493,ENSP00000332973,ENSP00000343023,ENSP00000346839,ENSP00000446007	EGFR,FN1,LOX,SMAD3,SP100,VIM
PMID:20602103	(2011) The role of annexins I, II and IV in tumor development, progression and metastasis of human penile squamous cell carcinomas.	4	13	0.0041	ENSP00000346032,ENSP00000366109,ENSP00000478026,ENSP00000480221	ANXA1,ANXA2,ANXA8,ANXA8L1
PMID:20637815	(2010) Fibrin glue as a drug delivery system.	4	13	0.0041	ENSP00000221930,ENSP00000346839,ENSP00000358525,ENSP00000480791	FGF1,FN1,NGF,TGFB1
PMID:20648731	(2009) The 2nd ECS Workshop on Annexins, Targets and Calcium-Binding Proteins in Pathology. Preface.	4	13	0.0041	ENSP00000346032,ENSP00000366109,ENSP00000478026,ENSP00000480221	ANXA1,ANXA2,ANXA8,ANXA8L1
PMID:20736951	(2010) Enzastaurin inhibits invasion and metastasis in lung cancer by diverse molecules.	5	29	0.0041	ENSP00000223095,ENSP00000275493,ENSP00000310170,ENSP00000361850,ENSP00000480043	EGFR,FOSL1,PLAU,SERPINE1,VEGFC
PMID:20952680	(2010) The protein tyrosine phosphatase SHP-1 modulates the suppressive activity of regulatory T cells.	6	50	0.0041	ENSP00000007722,ENSP00000257770,ENSP00000293379,ENSP00000306157,ENSP00000379350,ENSP00000398632	CD44,IL7R,ITGA3,ITGA5,ITGB1,NT5E
PMID:21047416	(2010) Soluble perlecan domain I enhances vascular endothelial growth factor-165 activity and receptor phosphorylation in human bone marrow endothelial cells.	4	13	0.0041	ENSP00000265371,ENSP00000346839,ENSP00000368678,ENSP00000398632	AGRN,CD44,FN1,NRP1
PMID:21088999	(2011) Advances in alcoholic liver disease.	4	13	0.0041	ENSP00000223095,ENSP00000317272,ENSP00000332973,ENSP00000346839	FN1,MET,SERPINE1,SMAD3
PMID:21105292	(2010) Parasite annexins--new molecules with potential for drug and vaccine development.	4	13	0.0041	ENSP00000346032,ENSP00000366109,ENSP00000478026,ENSP00000480221	ANXA1,ANXA2,ANXA8,ANXA8L1
PMID:2136706	(1990) Characterization of annexins in mammalian brain.	4	13	0.0041	ENSP00000346032,ENSP00000366109,ENSP00000478026,ENSP00000480221	ANXA1,ANXA2,ANXA8,ANXA8L1
PMID:21397860	(2011) Twist1-induced invadopodia formation promotes tumor metastasis.	5	29	0.0041	ENSP00000308208,ENSP00000346839,ENSP00000371798,ENSP00000380034,ENSP00000422464	FN1,FSCN1,MMP14,PDGFC,SNAI2
PMID:2139793	(1990) Location of tryptophans in membrane-bound annexins.	4	13	0.0041	ENSP00000346032,ENSP00000366109,ENSP00000478026,ENSP00000480221	ANXA1,ANXA2,ANXA8,ANXA8L1
PMID:2141610	(1990) Two novel annexins from Drosophila melanogaster. Cloning, characterization, and differential expression in development.	4	13	0.0041	ENSP00000346032,ENSP00000366109,ENSP00000478026,ENSP00000480221	ANXA1,ANXA2,ANXA8,ANXA8L1
PMID:21464039	(2011) Benzyl isothiocyanate inhibits epithelial-mesenchymal transition in cultured and xenografted human breast cancer cells.	4	13	0.0041	ENSP00000221930,ENSP00000317272,ENSP00000346839,ENSP00000380034	FN1,MET,SNAI2,TGFB1
PMID:2150937	(1990) Evolutionary conservation and structural determinants of the calelectrins (annexins).	4	13	0.0041	ENSP00000346032,ENSP00000366109,ENSP00000478026,ENSP00000480221	ANXA1,ANXA2,ANXA8,ANXA8L1
PMID:2150942	(1990) Annexins: a subcellular localization and reconstitution approach to elucidate cellular function.	4	13	0.0041	ENSP00000346032,ENSP00000366109,ENSP00000478026,ENSP00000480221	ANXA1,ANXA2,ANXA8,ANXA8L1
PMID:2151331	(1990) Annexins I-VI in secretory ameloblasts and odontoblasts of rat incisor.	4	13	0.0041	ENSP00000346032,ENSP00000366109,ENSP00000478026,ENSP00000480221	ANXA1,ANXA2,ANXA8,ANXA8L1
PMID:21515365	(2011) Early cardiac morphogenesis defects caused by loss of embryonic macrophage function in Xenopus.	4	13	0.0041	ENSP00000327513,ENSP00000332973,ENSP00000346839,ENSP00000376436	CSF1,ETS1,FN1,SMAD3
PMID:21702023	(2011) Post-epidemic eosinophilia-myalgia syndrome associated with L-tryptophan.	4	13	0.0041	ENSP00000223095,ENSP00000231004,ENSP00000346839,ENSP00000398736	CYR61,FN1,LOX,SERPINE1
PMID:2171382	(1990) Spin labeling of calcium-dependent phospholipid-binding proteins.	4	13	0.0041	ENSP00000346032,ENSP00000366109,ENSP00000478026,ENSP00000480221	ANXA1,ANXA2,ANXA8,ANXA8L1
PMID:21721944	(2011) Wound repair: toward understanding and integration of single-cell and multicellular wound responses.	5	29	0.0041	ENSP00000332973,ENSP00000346032,ENSP00000366109,ENSP00000478026,ENSP00000480221	ANXA1,ANXA2,ANXA8,ANXA8L1,SMAD3
PMID:21736300	(2011) Strong stabilization of amorphous calcium carbonate emulsion by ovalbumin: gaining insight into the mechanism of 'polymer-induced liquid precursor' processes.	4	13	0.0041	ENSP00000346032,ENSP00000366109,ENSP00000478026,ENSP00000480221	ANXA1,ANXA2,ANXA8,ANXA8L1
PMID:21747918	(2011) Tenascin-C enhances pancreatic cancer cell growth and motility and affects cell adhesion through activation of the integrin pathway.	4	13	0.0041	ENSP00000275493,ENSP00000346032,ENSP00000346839,ENSP00000361818	ANXA2,EGFR,FN1,SDC4
PMID:21756347	(2011) Cocaine- and amphetamine-regulated transcript promotes the differentiation of mouse bone marrow-derived mesenchymal stem cells into neural cells.	4	13	0.0041	ENSP00000358525,ENSP00000379350,ENSP00000398632,ENSP00000414303	BDNF,CD44,ITGB1,NGF
PMID:21760770	(2011) Genes Encoding Callose Synthase and Phytochrome A Are Adjacent to a MAP3KAlfa-Like Gene in Beta vulgaris US H20.	4	13	0.0041	ENSP00000346032,ENSP00000366109,ENSP00000478026,ENSP00000480221	ANXA1,ANXA2,ANXA8,ANXA8L1
PMID:21765460	(2012) The interaction between caveolin-1 and Rho-GTPases promotes metastasis by controlling the expression of alpha5-integrin and the activation of Src, Ras and Erk.	4	13	0.0041	ENSP00000285735,ENSP00000293379,ENSP00000339191,ENSP00000346839	CAV1,FN1,ITGA5,RHOC
PMID:21824975	(2011) Macrophage-dependent cleavage of the laminin receptor Alfa6Beta1 in prostate cancer.	4	13	0.0041	ENSP00000223095,ENSP00000327513,ENSP00000334145,ENSP00000346839	CSF1,F3,FN1,SERPINE1
PMID:21838295	(2011) Proteomic analysis of an immortalized mouse pancreatic stellate cell line identifies differentially-expressed proteins in activated vs nonproliferating cell states.	4	13	0.0041	ENSP00000308208,ENSP00000346839,ENSP00000358866,ENSP00000377941	ACTN1,FLNA,FN1,MMP14
PMID:21865080	(2011) The ins and outs of cellular Ca(2+) transport.	4	13	0.0041	ENSP00000346032,ENSP00000366109,ENSP00000478026,ENSP00000480221	ANXA1,ANXA2,ANXA8,ANXA8L1
PMID:21953981	(2012) Aligned electrospun scaffolds and elastogenic factors for vascular cell-mediated elastic matrix assembly.	4	13	0.0041	ENSP00000231004,ENSP00000260356,ENSP00000346839,ENSP00000354826	CALD1,FN1,LOX,THBS1
PMID:21959972	(2012) Characterization of dihydroartemisinin-resistant colon carcinoma HCT116R cell line.	4	13	0.0041	ENSP00000346032,ENSP00000366109,ENSP00000478026,ENSP00000480221	ANXA1,ANXA2,ANXA8,ANXA8L1
PMID:21963645	(2011) Synthesis of new Galbeta1-->4Fuc segments useful for biological investigations.	4	13	0.0041	ENSP00000346032,ENSP00000366109,ENSP00000478026,ENSP00000480221	ANXA1,ANXA2,ANXA8,ANXA8L1
PMID:22037216	(2012) TGF-Beta drives epithelial-mesenchymal transition through DeltaEF1-mediated downregulation of ESRP.	5	29	0.0041	ENSP00000223095,ENSP00000332973,ENSP00000346839,ENSP00000380034,ENSP00000398632	CD44,FN1,SERPINE1,SMAD3,SNAI2
PMID:22046267	(2011) A new methodology to associate SNPs with human diseases according to their pathway related context.	5	29	0.0041	ENSP00000231509,ENSP00000306157,ENSP00000379350,ENSP00000399168,ENSP00000419313	HLA-B,IL7R,ITGB1,NR3C1,TRPC1
PMID:22047174	(2012) Analysis of natural variation of the potato tuber proteome reveals novel candidate genes for tuber bruising.	4	13	0.0041	ENSP00000346032,ENSP00000366109,ENSP00000478026,ENSP00000480221	ANXA1,ANXA2,ANXA8,ANXA8L1
PMID:22056994	(2012) Suppression of MIP-2 or IL-8 production by annexins A1 and A4 during coculturing of macrophages with late apoptotic human peripheral blood neutrophils.	4	13	0.0041	ENSP00000346032,ENSP00000366109,ENSP00000478026,ENSP00000480221	ANXA1,ANXA2,ANXA8,ANXA8L1
PMID:22095225	(2011) Expression of Y-box-binding protein YB-1 allows stratification into long- and short-term survivors of head and neck cancer patients.	4	13	0.0041	ENSP00000275493,ENSP00000317272,ENSP00000380034,ENSP00000398632	CD44,EGFR,MET,SNAI2
PMID:22167260	(2012) Proteomic and functional analyses of Nelumbo nucifera annexins involved in seed thermotolerance and germination vigor.	4	13	0.0041	ENSP00000346032,ENSP00000366109,ENSP00000478026,ENSP00000480221	ANXA1,ANXA2,ANXA8,ANXA8L1
PMID:22203846	(2011) Endometriosis gene expression heterogeneity and biosignature: a phylogenetic analysis.	5	29	0.0041	ENSP00000339191,ENSP00000346839,ENSP00000358525,ENSP00000363868,ENSP00000414303	ABCA1,BDNF,CAV1,FN1,NGF
PMID:22225906	(2012) Evidence that GTP-binding domain but not catalytic domain of transglutaminase 2 is essential for epithelial-to-mesenchymal transition in mammary epithelial cells.	5	29	0.0041	ENSP00000346839,ENSP00000354826,ENSP00000380034,ENSP00000398632,ENSP00000446007	CALD1,CD44,FN1,SNAI2,VIM
PMID:22323445	(2012) Exploiting pleiotropic activities of semaphorins as multi-target therapies for cancer.	4	13	0.0041	ENSP00000246792,ENSP00000275493,ENSP00000317272,ENSP00000379350	EGFR,ITGB1,MET,RRAS
PMID:22350411	(2012) Dermatan sulfate is involved in the tumorigenic properties of esophagus squamous cell carcinoma.	4	13	0.0041	ENSP00000317272,ENSP00000332151,ENSP00000362207,ENSP00000398632	CD44,CHST3,DSE,MET
PMID:22359950	(2011) [Multipotent mesenchymal stem cells of desquamated endometrium: isolation, characterization and use as feeder layer for maintenance of human embryonic stem cell lines].	4	13	0.0041	ENSP00000257770,ENSP00000370698,ENSP00000379350,ENSP00000398632	CD44,IL6ST,ITGB1,NT5E
PMID:22518192	(2012) Platelet-rich plasma peptides: key for regeneration.	5	29	0.0041	ENSP00000265371,ENSP00000334145,ENSP00000346839,ENSP00000422464,ENSP00000480043	F3,FN1,NRP1,PDGFC,VEGFC
PMID:22523205	(2012) Arabidopsis annexin1 mediates the radical-activated plasma membrane Ca(2)+- and K+-permeable conductance in root cells.	4	13	0.0041	ENSP00000346032,ENSP00000366109,ENSP00000478026,ENSP00000480221	ANXA1,ANXA2,ANXA8,ANXA8L1
PMID:22550056	(2012) Peptides as targeting elements and tissue penetration devices for nanoparticles.	4	13	0.0041	ENSP00000265371,ENSP00000334145,ENSP00000346839,ENSP00000366109	ANXA1,F3,FN1,NRP1
PMID:22607263	(2012) Treatment of one case of cerebral palsy combined with posterior visual pathway injury using autologous bone marrow mesenchymal stem cells.	4	13	0.0041	ENSP00000358525,ENSP00000379350,ENSP00000398632,ENSP00000414303	BDNF,CD44,ITGB1,NGF
PMID:22654675	(2012) EMT inducers catalyze malignant transformation of mammary epithelial cells and drive tumorigenesis towards claudin-low tumors in transgenic mice.	5	29	0.0041	ENSP00000231004,ENSP00000275493,ENSP00000346839,ENSP00000380034,ENSP00000398632	CD44,EGFR,FN1,LOX,SNAI2
PMID:22673183	(2012) Invasive breast cancer induces laminin-332 upregulation and integrin Beta4 neoexpression in myofibroblasts to confer an anoikis-resistant phenotype during tissue remodeling.	4	13	0.0041	ENSP00000007722,ENSP00000260356,ENSP00000317272,ENSP00000379350	ITGA3,ITGB1,MET,THBS1
PMID:22826026	(2012) Animal lectins: potential antitumor therapeutic targets in apoptosis.	4	13	0.0041	ENSP00000346032,ENSP00000366109,ENSP00000478026,ENSP00000480221	ANXA1,ANXA2,ANXA8,ANXA8L1
PMID:22938903	(2012) Human mesenchymal stem cell and epithelial hepatic carcinoma cell lines in admixture: concurrent stimulation of cancer-associated fibroblasts and epithelial-to-mesenchymal transition markers.	4	13	0.0041	ENSP00000257770,ENSP00000346839,ENSP00000380034,ENSP00000398632	CD44,FN1,NT5E,SNAI2
PMID:22994944	(2012) Evolutionary adaptation of plant annexins has diversified their molecular structures, interactions and functional roles.	4	13	0.0041	ENSP00000346032,ENSP00000366109,ENSP00000478026,ENSP00000480221	ANXA1,ANXA2,ANXA8,ANXA8L1
PMID:23002431	(2012) Cholangiocarcinoma pathogenesis: Role of the tumor microenvironment.	5	29	0.0041	ENSP00000260356,ENSP00000327513,ENSP00000346839,ENSP00000358525,ENSP00000480043	CSF1,FN1,NGF,THBS1,VEGFC
PMID:23024659	(2012) Clonal populations of amniotic cells by dilution and direct plating: evidence for hidden diversity.	4	13	0.0041	ENSP00000257770,ENSP00000346839,ENSP00000379350,ENSP00000398632	CD44,FN1,ITGB1,NT5E
PMID:23098293	(2012) Combining topographical and genetic cues to promote neuronal fate specification in stem cells.	4	13	0.0041	ENSP00000346839,ENSP00000353452,ENSP00000379350,ENSP00000414303	BDNF,FN1,ITGB1,MYLK
PMID:23188744	(2013) Systems analysis of biological networks in skeletal muscle function.	9	141	0.0041	ENSP00000221930,ENSP00000231004,ENSP00000275493,ENSP00000308208,ENSP00000330341,ENSP00000346839,ENSP00000368678,ENSP00000379350,ENSP00000446007	AGRN,EGFR,FN1,ITGB1,LOX,MMP14,SOCS3,TGFB1,VIM
PMID:23214137	(2012) [Participation of annexins in signal transduction, regulation of plasma membrane structure and membrane repair mechanisms].	4	13	0.0041	ENSP00000346032,ENSP00000366109,ENSP00000478026,ENSP00000480221	ANXA1,ANXA2,ANXA8,ANXA8L1
PMID:23259746	(2012) Hypoxia-inducible factor signaling in the development of kidney fibrosis.	5	29	0.0041	ENSP00000223095,ENSP00000231004,ENSP00000317272,ENSP00000332973,ENSP00000373783	LOX,LOXL2,MET,SERPINE1,SMAD3
PMID:23260666	(2012) Highly coordinated proteome dynamics during reprogramming of somatic cells to pluripotency.	7	77	0.0041	ENSP00000221930,ENSP00000275493,ENSP00000307513,ENSP00000308208,ENSP00000339191,ENSP00000346839,ENSP00000413156	CAV1,EGFR,FN1,MMP14,MRC2,RAB34,TGFB1
PMID:23384411	(2013) Injection of human umbilical tissue-derived cells into the nucleus pulposus alters the course of intervertebral disc degeneration in vivo.	4	13	0.0041	ENSP00000257770,ENSP00000358525,ENSP00000398632,ENSP00000414303	BDNF,CD44,NGF,NT5E
PMID:23545731	(2013) Annexins: novel therapeutic targets for the treatment of osteoarthritis?	4	13	0.0041	ENSP00000346032,ENSP00000366109,ENSP00000478026,ENSP00000480221	ANXA1,ANXA2,ANXA8,ANXA8L1
PMID:23594371	(2013) A neural extracellular matrix-based method for in vitro hippocampal neuron culture and dopaminergic differentiation of neural stem cells.	4	13	0.0041	ENSP00000340998,ENSP00000346839,ENSP00000358525,ENSP00000414303	BDNF,FN1,NGF,NTN4
PMID:2365086	(1990) Interaction of two brain annexins, CaBP33 and CaBP37, with membrane-skeleton proteins.	4	13	0.0041	ENSP00000346032,ENSP00000366109,ENSP00000478026,ENSP00000480221	ANXA1,ANXA2,ANXA8,ANXA8L1
PMID:23652019	(2013) Deletion of cavin genes reveals tissue-specific mechanisms for morphogenesis of endothelial caveolae.	4	13	0.0041	ENSP00000222693,ENSP00000263277,ENSP00000339191,ENSP00000349541	CAV1,CAV2,EHD2,PTRF
PMID:23658846	(2013) Immunomodulatory impact of leishmania-induced macrophage exosomes: a comparative proteomic and functional analysis.	6	50	0.0041	ENSP00000346032,ENSP00000366109,ENSP00000379350,ENSP00000398632,ENSP00000478026,ENSP00000480221	ANXA1,ANXA2,ANXA8,ANXA8L1,CD44,ITGB1
PMID:23704328	(2013) Genome-wide association study of primary tooth eruption identifies pleiotropic loci associated with height and craniofacial distances.	5	29	0.0041	ENSP00000221930,ENSP00000275493,ENSP00000317272,ENSP00000347324,ENSP00000438248	CALU,EGFR,MET,MSRB3,TGFB1
PMID:23790743	(2013) Biomarkers of meat tenderness: present knowledge and perspectives in regards to our current understanding of the mechanisms involved.	4	13	0.0041	ENSP00000346032,ENSP00000366109,ENSP00000478026,ENSP00000480221	ANXA1,ANXA2,ANXA8,ANXA8L1
PMID:23835622	(2013) Arylsulfatase B (N-acetylgalactosamine-4-sulfatase): potential role as a biomarker in prostate cancer.	4	13	0.0041	ENSP00000275493,ENSP00000346839,ENSP00000361850,ENSP00000398632	CD44,EGFR,FN1,PLAU
PMID:23850350	(2013) Dimensions in cell migration.	4	13	0.0041	ENSP00000285735,ENSP00000324422,ENSP00000339191,ENSP00000346839	CAV1,FN1,RHOC,ZYX
PMID:23924264	(2013) Chronic exposure to carbon nanotubes induces invasion of human mesothelial cells through matrix metalloproteinase-2.	5	29	0.0041	ENSP00000223095,ENSP00000275493,ENSP00000339191,ENSP00000346839,ENSP00000361850	CAV1,EGFR,FN1,PLAU,SERPINE1
PMID:23940696	(2013) Proteome of human stem cells from periodontal ligament and dental pulp.	6	50	0.0041	ENSP00000257770,ENSP00000358525,ENSP00000366109,ENSP00000379350,ENSP00000398632,ENSP00000478026	ANXA1,ANXA8,CD44,ITGB1,NGF,NT5E
PMID:23956711	(2013) Does dexamethasone prevent subarachnoid meperidin-induced nausea, vomiting and pruritus after cesarean delivery?	4	13	0.0041	ENSP00000346032,ENSP00000366109,ENSP00000478026,ENSP00000480221	ANXA1,ANXA2,ANXA8,ANXA8L1
PMID:23967151	(2013) Meta-analysis of genetic programs between idiopathic pulmonary fibrosis and sarcoidosis.	5	29	0.0041	ENSP00000221930,ENSP00000306157,ENSP00000358525,ENSP00000370989,ENSP00000414303	BDNF,CD274,IL7R,NGF,TGFB1
PMID:2396974	(1990) Purification and partial sequence analysis of plant annexins.	4	13	0.0041	ENSP00000346032,ENSP00000366109,ENSP00000478026,ENSP00000480221	ANXA1,ANXA2,ANXA8,ANXA8L1
PMID:24013648	(2013) Molecular composition and ultrastructure of the caveolar coat complex.	4	13	0.0041	ENSP00000222693,ENSP00000263277,ENSP00000339191,ENSP00000349541	CAV1,CAV2,EHD2,PTRF
PMID:2406717	(1990) Are many Z-DNA binding proteins actually phospholipid-binding proteins?	4	13	0.0041	ENSP00000346032,ENSP00000366109,ENSP00000478026,ENSP00000480221	ANXA1,ANXA2,ANXA8,ANXA8L1
PMID:24092271	(2013) Molecular imaging in cardiovascular disease: Which methods, which diseases?	5	29	0.0041	ENSP00000334145,ENSP00000346032,ENSP00000366109,ENSP00000478026,ENSP00000480221	ANXA1,ANXA2,ANXA8,ANXA8L1,F3
PMID:24113121	(2013) A genome-wide analysis of annexins from parasitic organisms and their vectors.	4	13	0.0041	ENSP00000346032,ENSP00000366109,ENSP00000478026,ENSP00000480221	ANXA1,ANXA2,ANXA8,ANXA8L1
PMID:24120346	(2014) Secretome and degradome profiling shows that Kallikrein-related peptidases 4, 5, 6, and 7 induce TGFBeta-1 signaling in ovarian cancer cells.	6	50	0.0041	ENSP00000260356,ENSP00000301178,ENSP00000346032,ENSP00000346839,ENSP00000368678,ENSP00000478026	AGRN,ANXA2,ANXA8,AXL,FN1,THBS1
PMID:24193931	(1991) Calcium-dependent phospholipid-binding proteins in plants : Their characterisation and potential for regulating cell growth.	4	13	0.0041	ENSP00000346032,ENSP00000366109,ENSP00000478026,ENSP00000480221	ANXA1,ANXA2,ANXA8,ANXA8L1
PMID:24213109	(2011) Tumor-associated macrophages as incessant builders and destroyers of the cancer stroma.	6	51	0.0041	ENSP00000260356,ENSP00000308208,ENSP00000327513,ENSP00000346839,ENSP00000361850,ENSP00000398632	CD44,CSF1,FN1,MMP14,PLAU,THBS1
PMID:24286292	(2014) Genome-wide expressional and functional analysis of calcium transport elements during abiotic stress and development in rice.	4	13	0.0041	ENSP00000346032,ENSP00000366109,ENSP00000478026,ENSP00000480221	ANXA1,ANXA2,ANXA8,ANXA8L1
PMID:24348463	(2013) Thrombospondin-1 Silencing Down-Regulates Integrin Expression Levels in Human Anaplastic Thyroid Cancer Cells with BRAF(V600E): New Insights in the Host Tissue Adaptation and Homeostasis of Tumor Microenvironment.	4	13	0.0041	ENSP00000007722,ENSP00000260356,ENSP00000346839,ENSP00000398632	CD44,FN1,ITGA3,THBS1
PMID:24399295	(2014) A ligand-independent VEGFR2 signaling pathway limits angiogenic responses in diabetes.	4	13	0.0041	ENSP00000231004,ENSP00000265371,ENSP00000275493,ENSP00000422464	EGFR,LOX,NRP1,PDGFC
PMID:24420575	(2014) HMA4 expression in tobacco reduces Cd accumulation due to the induction of the apoplastic barrier.	4	13	0.0041	ENSP00000346032,ENSP00000366109,ENSP00000478026,ENSP00000480221	ANXA1,ANXA2,ANXA8,ANXA8L1
PMID:24479797	(2014) Interrelationships of circulating tumor cells with metastasis and thrombosis: role of microRNAs.	5	29	0.0041	ENSP00000275493,ENSP00000334145,ENSP00000346839,ENSP00000348163,ENSP00000398632	CD44,EGFR,F3,FN1,PLS3
PMID:24504266	(2014) Microparticles from kidney-derived mesenchymal stem cells act as carriers of proangiogenic signals and contribute to recovery from acute kidney injury.	4	13	0.0041	ENSP00000257770,ENSP00000293379,ENSP00000379350,ENSP00000398632	CD44,ITGA5,ITGB1,NT5E
PMID:24574269	(2014) Plasminogen is a joint-specific positive or negative determinant of arthritis pathogenesis in mice.	4	13	0.0041	ENSP00000223095,ENSP00000346032,ENSP00000346839,ENSP00000361850	ANXA2,FN1,PLAU,SERPINE1
PMID:24685330	(2014) Mechanisms and physiological roles of K+ efflux from root cells.	4	13	0.0041	ENSP00000346032,ENSP00000366109,ENSP00000478026,ENSP00000480221	ANXA1,ANXA2,ANXA8,ANXA8L1
PMID:24705582	(2014) Expansion on a matrix deposited by nonchondrogenic urine stem cells strengthens the chondrogenic capacity of repeated-passage bone marrow stromal cells.	6	50	0.0041	ENSP00000223095,ENSP00000257770,ENSP00000346839,ENSP00000358525,ENSP00000379350,ENSP00000398632	CD44,FN1,ITGB1,NGF,NT5E,SERPINE1
PMID:24748329	(2014) Comparison of stemprogenitor cell number and transcriptomic profile in the mammary tissue of dairy and beef breed heifers.	5	29	0.0041	ENSP00000275493,ENSP00000310170,ENSP00000327513,ENSP00000338523,ENSP00000358525	CSF1,EGFR,FNDC3B,FOSL1,NGF
PMID:24872673	(2014) An emerging treatment option for glaucoma: Rho kinase inhibitors.	4	13	0.0041	ENSP00000285735,ENSP00000353408,ENSP00000353452,ENSP00000416330	MSN,MYLK,RHOC,TGFBI
PMID:24919570	(2014) To 'grow' or 'go': TMEM16A expression as a switch between tumor growth and metastasis in SCCHN.	4	13	0.0041	ENSP00000346032,ENSP00000346839,ENSP00000353408,ENSP00000358866	ANXA2,FLNA,FN1,MSN
PMID:24944582	(2014) Predicting targeted drug combinations based on Pareto optimal patterns of coexpression network connectivity.	5	29	0.0041	ENSP00000295633,ENSP00000295666,ENSP00000346839,ENSP00000353452,ENSP00000380034	FN1,FSTL1,IGFBP7,MYLK,SNAI2
PMID:25176442	(2015) Structure-function analysis of apical membrane-associated molecules of the tegument of schistosome parasites of humans: prospects for identification of novel targets for parasite control.	4	13	0.0041	ENSP00000346032,ENSP00000366109,ENSP00000478026,ENSP00000480221	ANXA1,ANXA2,ANXA8,ANXA8L1
PMID:2526299	(1989) A role for calpactin in calcium-dependent exocytosis in adrenal chromaffin cells.	4	13	0.0041	ENSP00000346032,ENSP00000366109,ENSP00000478026,ENSP00000480221	ANXA1,ANXA2,ANXA8,ANXA8L1
PMID:25267073	(2014) Cardiac stem cell niches.	5	29	0.0041	ENSP00000231004,ENSP00000256646,ENSP00000317272,ENSP00000379350,ENSP00000398632	CD44,ITGB1,LOX,MET,NOTCH2
PMID:2530088	(1989) Vascular anticoagulant beta: a novel human Ca2+phospholipid binding protein that inhibits coagulation and phospholipase A2 activity. Its molecular cloning, expression and comparison with VAC-alpha.	4	13	0.0041	ENSP00000346032,ENSP00000366109,ENSP00000478026,ENSP00000480221	ANXA1,ANXA2,ANXA8,ANXA8L1
PMID:25324978	(2014) Fluticasone Induces Epithelial Injury and Alters Barrier Function in Normal Subjects.	4	13	0.0041	ENSP00000231509,ENSP00000275493,ENSP00000346839,ENSP00000398632	CD44,EGFR,FN1,NR3C1
PMID:25504285	(2015) Current and emerging therapies for bone metastatic castration-resistant prostate cancer.	6	50	0.0041	ENSP00000231004,ENSP00000260356,ENSP00000301178,ENSP00000317272,ENSP00000346032,ENSP00000370989	ANXA2,AXL,CD274,LOX,MET,THBS1
PMID:25552921	(2015) The regenerative medicine in oral and maxillofacial surgery: the most important innovations in the clinical application of mesenchymal stem cells.	4	13	0.0041	ENSP00000257770,ENSP00000379191,ENSP00000379350,ENSP00000398632	CD44,CD59,ITGB1,NT5E
PMID:25581056	(2015) Links between alcohol consumption and breast cancer: a look at the evidence.	4	13	0.0041	ENSP00000275493,ENSP00000293379,ENSP00000346839,ENSP00000363832	AOX1,EGFR,FN1,ITGA5
PMID:25601904	(2014) P-Cadherin Linking Breast Cancer Stem Cells and Invasion: A Promising Marker to Identify an 'IntermediateMetastable' EMT State.	5	29	0.0041	ENSP00000275493,ENSP00000287097,ENSP00000346839,ENSP00000380034,ENSP00000398632	CD109,CD44,EGFR,FN1,SNAI2
PMID:25624353	(2015) CD4+ T cell hyporesponsiveness after repeated exposure to Schistosoma mansoni larvae is dependent upon interleukin-10.	5	29	0.0041	ENSP00000265371,ENSP00000370989,ENSP00000380855,ENSP00000398632,ENSP00000478026	ANXA8,CD274,CD44,NRP1,PDCD1LG2
PMID:25730388	(2015) Lectins with potential for anti-cancer therapy.	6	50	0.0041	ENSP00000275493,ENSP00000346032,ENSP00000366109,ENSP00000379350,ENSP00000478026,ENSP00000480221	ANXA1,ANXA2,ANXA8,ANXA8L1,EGFR,ITGB1
PMID:25748242	(2015) Oncostatin-M differentially regulates mesenchymal and proneural signature genes in gliomas via STAT3 signaling.	5	29	0.0041	ENSP00000221930,ENSP00000274276,ENSP00000275493,ENSP00000346839,ENSP00000380034	EGFR,FN1,OSMR,SNAI2,TGFB1
PMID:25776940	(2015) 'Annexins' themed section.	4	13	0.0041	ENSP00000346032,ENSP00000366109,ENSP00000478026,ENSP00000480221	ANXA1,ANXA2,ANXA8,ANXA8L1
PMID:25852676	(2015) Effect of Puumala hantavirus infection on human umbilical vein endothelial cell hemostatic function: platelet interactions, increased tissue factor expression and fibrinolysis regulator release.	4	13	0.0041	ENSP00000223095,ENSP00000334145,ENSP00000346839,ENSP00000480791	F3,FGF1,FN1,SERPINE1
PMID:25861811	(2015) A common variant near TGFBR3 is associated with primary open angle glaucoma.	5	29	0.0041	ENSP00000222693,ENSP00000338523,ENSP00000339191,ENSP00000363868,ENSP00000368022	ABCA1,CAV1,CAV2,FNDC3B,OPTN
PMID:25927723	(2015) Tissue-specific patterns of gene expression in the epithelium and stroma of normal colon in healthy individuals in an aspirin intervention trial.	7	76	0.0041	ENSP00000327513,ENSP00000339191,ENSP00000346839,ENSP00000366109,ENSP00000379762,ENSP00000398632,ENSP00000446007	ANXA1,CAV1,CD44,CSF1,DKK3,FN1,VIM
PMID:25966666	(2015) Mesenchymal Stem Cells Isolated From Human Gliomas Increase Proliferation and Maintain Stemness of Glioma Stem Cells Through the IL-6gp130STAT3 Pathway.	5	29	0.0041	ENSP00000257770,ENSP00000275493,ENSP00000346839,ENSP00000357668,ENSP00000398632	ADAM12,CD44,EGFR,FN1,NT5E
PMID:26059540	(2015) Cripto-1 as a novel therapeutic target for triple negative breast cancer.	6	51	0.0041	ENSP00000256646,ENSP00000346839,ENSP00000353452,ENSP00000380034,ENSP00000398736,ENSP00000446007	CYR61,FN1,MYLK,NOTCH2,SNAI2,VIM
PMID:26059707	(2015) The extracellular matrix and insulin resistance.	5	29	0.0041	ENSP00000260356,ENSP00000275493,ENSP00000332973,ENSP00000346839,ENSP00000398632	CD44,EGFR,FN1,SMAD3,THBS1
PMID:26064975	(2015) The Role of Microvesicles Derived from Mesenchymal Stem Cells in Lung Diseases.	6	51	0.0041	ENSP00000257770,ENSP00000334145,ENSP00000346032,ENSP00000366109,ENSP00000478026,ENSP00000480221	ANXA1,ANXA2,ANXA8,ANXA8L1,F3,NT5E
PMID:26105839	(2013) Microvesicles and pre-eclampsia.	4	13	0.0041	ENSP00000293379,ENSP00000334145,ENSP00000370989,ENSP00000379191	CD274,CD59,F3,ITGA5
PMID:26196246	(2015) Targeting annexin A2 reduces tumorigenesis and therapeutic resistance of nasopharyngeal carcinoma.	5	29	0.0041	ENSP00000346032,ENSP00000346839,ENSP00000366109,ENSP00000380034,ENSP00000478026	ANXA1,ANXA2,ANXA8,FN1,SNAI2
PMID:26206886	(2015) Muscle hypertrophy induced by myostatin inhibition accelerates degeneration in dysferlinopathy.	4	13	0.0041	ENSP00000242208,ENSP00000346032,ENSP00000352208,ENSP00000366109	ANXA1,ANXA2,INHBA,MYOF
PMID:26347346	(2015) Impaired osteogenesis in Menkes disease-derived induced pluripotent stem cells.	5	29	0.0041	ENSP00000231004,ENSP00000257770,ENSP00000346839,ENSP00000398632,ENSP00000478026	ANXA8,CD44,FN1,LOX,NT5E
PMID:26377305	(2015) Intraocular pressure reduction and neuroprotection conferred by bone marrow-derived mesenchymal stem cells in an animal model of glaucoma.	4	13	0.0041	ENSP00000257770,ENSP00000358525,ENSP00000379350,ENSP00000414303	BDNF,ITGB1,NGF,NT5E
PMID:26387544	(2016) Targeting PYK2 mediates microenvironment-specific cell death in multiple myeloma.	5	29	0.0041	ENSP00000275493,ENSP00000317272,ENSP00000346839,ENSP00000353408,ENSP00000478026	ANXA8,EGFR,FN1,MET,MSN
PMID:26409288	(2015) Enhanced effects of novel oridonin analog CYD0682 for hepatic fibrosis.	4	13	0.0041	ENSP00000221930,ENSP00000332973,ENSP00000346839,ENSP00000416330	FN1,SMAD3,TGFB1,TGFBI
PMID:26423138	(2015) Comparative proteomics reveals human pluripotent stem cell-derived limbal epithelial stem cells are similar to native ocular surface epithelial cells.	6	50	0.0041	ENSP00000007722,ENSP00000215909,ENSP00000366109,ENSP00000379350,ENSP00000416330,ENSP00000446007	ANXA1,ITGA3,ITGB1,LGALS1,TGFBI,VIM
PMID:26502261	(2015) GDF10 is a signal for axonal sprouting and functional recovery after stroke.	5	29	0.0041	ENSP00000265371,ENSP00000330341,ENSP00000332973,ENSP00000337838,ENSP00000414303	BDNF,NRP1,RTN4,SMAD3,SOCS3
PMID:26510912	(2015) Personalized comprehensive molecular profiling of high risk osteosarcoma: Implications and limitations for precision medicine.	6	51	0.0041	ENSP00000275493,ENSP00000306157,ENSP00000317272,ENSP00000332973,ENSP00000353408,ENSP00000370989	CD274,EGFR,IL7R,MET,MSN,SMAD3
PMID:26562470	(2015) Discovery of the drivers of inflammation induced chronic low back pain: from bacteria to diabetes.	5	29	0.0041	ENSP00000346839,ENSP00000358525,ENSP00000361818,ENSP00000398632,ENSP00000414303	BDNF,CD44,FN1,NGF,SDC4
PMID:26579497	(2015) The Extracellular Matrix in Epithelial Ovarian Cancer - A Piece of a Puzzle.	5	29	0.0041	ENSP00000231004,ENSP00000275493,ENSP00000346839,ENSP00000373783,ENSP00000398632	CD44,EGFR,FN1,LOX,LOXL2
PMID:26631499	(2016) Expression of Genes Involved in Cellular Adhesion and Extracellular Matrix Remodeling Correlates with Poor Survival of Patients with Renal Cancer.	4	13	0.0041	ENSP00000261037,ENSP00000293379,ENSP00000346839,ENSP00000416330	COL8A1,FN1,ITGA5,TGFBI
PMID:26636009	(2015) Fungal annexins: a mini review.	4	13	0.0041	ENSP00000346032,ENSP00000366109,ENSP00000478026,ENSP00000480221	ANXA1,ANXA2,ANXA8,ANXA8L1
PMID:26690118	(2015) An Updated Review on the Genetics of Primary Open Angle Glaucoma.	6	50	0.0041	ENSP00000222693,ENSP00000261978,ENSP00000338523,ENSP00000339191,ENSP00000363868,ENSP00000368022	ABCA1,CAV1,CAV2,FNDC3B,LTBP2,OPTN
PMID:26770324	(2015) Analysis of differentially expressed genes based on microarray data of glioma.	4	13	0.0041	ENSP00000221930,ENSP00000275493,ENSP00000332973,ENSP00000346839	EGFR,FN1,SMAD3,TGFB1
PMID:26770974	(2015) Antibody-Based Assays for Phenotyping of Extracellular Vesicles.	5	29	0.0041	ENSP00000334145,ENSP00000346032,ENSP00000366109,ENSP00000478026,ENSP00000480221	ANXA1,ANXA2,ANXA8,ANXA8L1,F3
PMID:26800504	(2016) ADAM23 is downregulated in side population and suppresses lung metastasis of lung carcinoma cells.	5	29	0.0041	ENSP00000275493,ENSP00000346839,ENSP00000357668,ENSP00000370443,ENSP00000380034	ADAM12,ADAMTS6,EGFR,FN1,SNAI2
PMID:26823670	(2016) Endothelial Transdifferentiation of Tumor Cells Triggered by the Twist1-Jagged1-KLF4 Axis: Relationship between Cancer Stemness and Angiogenesis.	6	50	0.0041	ENSP00000256646,ENSP00000275493,ENSP00000346839,ENSP00000380034,ENSP00000398632,ENSP00000446007	CD44,EGFR,FN1,NOTCH2,SNAI2,VIM
PMID:26915293	(2016) Phosphatidylserine is a global immunosuppressive signal in efferocytosis, infectious disease, and cancer.	6	50	0.0041	ENSP00000260356,ENSP00000301178,ENSP00000330341,ENSP00000370989,ENSP00000399168,ENSP00000478026	ANXA8,AXL,CD274,HLA-B,SOCS3,THBS1
PMID:26916363	(2016) Effects of Moderate and Subsequent Progressive Weight Loss on Metabolic Function and Adipose Tissue Biology in Humans with Obesity.	5	29	0.0041	ENSP00000231004,ENSP00000355180,ENSP00000357668,ENSP00000363868,ENSP00000373783	ABCA1,ADAM12,COL6A1,LOX,LOXL2
PMID:26941735	(2016) Surface Proteoglycans as Mediators in Bacterial Pathogens Infections.	5	29	0.0041	ENSP00000317272,ENSP00000346839,ENSP00000361818,ENSP00000368678,ENSP00000480791	AGRN,FGF1,FN1,MET,SDC4
PMID:27001749	(2016) Conditional deletion of L1CAM in human neurons impairs both axonal and dendritic arborization and action potential generation.	5	29	0.0041	ENSP00000231004,ENSP00000265371,ENSP00000275493,ENSP00000346839,ENSP00000414303	BDNF,EGFR,FN1,LOX,NRP1
PMID:27014745	(2016) Anti-CD73 in cancer immunotherapy: awakening new opportunities.	5	29	0.0041	ENSP00000257770,ENSP00000275493,ENSP00000370989,ENSP00000379350,ENSP00000398632	CD274,CD44,EGFR,ITGB1,NT5E
PMID:27068530	(2016) Viral Carcinogenesis Beyond Malignant Transformation: EBV in the Progression of Human Cancers.	6	50	0.0041	ENSP00000302413,ENSP00000317272,ENSP00000346839,ENSP00000371798,ENSP00000380034,ENSP00000452634	FN1,FSCN1,MET,SNAI2,TNFAIP2,TPST1
PMID:27082017	(2016) Curcumin and epithelial-mesenchymal transition in breast cancer cells transformed by low doses of radiation and estrogen.	4	13	0.0041	ENSP00000301178,ENSP00000339191,ENSP00000346839,ENSP00000380034	AXL,CAV1,FN1,SNAI2
PMID:27116666	(2016) The Potential of Human Stem Cells for the Study and Treatment of Glaucoma.	5	29	0.0041	ENSP00000339191,ENSP00000358525,ENSP00000368022,ENSP00000414303,ENSP00000480791	BDNF,CAV1,FGF1,NGF,OPTN
PMID:27117582	(2016) Immune response in breast cancer brain metastases and their microenvironment: the role of the PD-1PD-L axis.	4	13	0.0041	ENSP00000275493,ENSP00000358866,ENSP00000370989,ENSP00000380855	CD274,EGFR,FLNA,PDCD1LG2
PMID:27144339	(2016) FRA1 promotes squamous cell carcinoma growth and metastasis through distinct AKT and c-Jun dependent mechanisms.	5	29	0.0041	ENSP00000275493,ENSP00000301178,ENSP00000310170,ENSP00000317272,ENSP00000398632	AXL,CD44,EGFR,FOSL1,MET
PMID:27158462	(2016) The myofibroblast in wound healing and fibrosis: answered and unanswered questions.	5	29	0.0041	ENSP00000216181,ENSP00000346839,ENSP00000353452,ENSP00000354826,ENSP00000378332	CALD1,FN1,MYH9,MYLK,TGFB1I1
PMID:27279541	(2016) MicroRNA-320a promotes 5-FU resistance in human pancreatic cancer cells.	4	13	0.0041	ENSP00000265371,ENSP00000275493,ENSP00000346839,ENSP00000380034	EGFR,FN1,NRP1,SNAI2
PMID:27318360	(2016) Annexins - insights from knockout mice.	4	13	0.0041	ENSP00000346032,ENSP00000366109,ENSP00000478026,ENSP00000480221	ANXA1,ANXA2,ANXA8,ANXA8L1
PMID:27328309	(2016) Photonanomedicine: a convergence of photodynamic therapy and nanotechnology.	4	13	0.0041	ENSP00000265371,ENSP00000275493,ENSP00000317272,ENSP00000346839	EGFR,FN1,MET,NRP1
PMID:27419125	(2016) Shotgun Quantitative Proteomic Analysis of Proteins Responding to Drought Stress in Brassica rapa L. (Inbred Line 'Chiifu').	4	13	0.0041	ENSP00000346032,ENSP00000366109,ENSP00000478026,ENSP00000480221	ANXA1,ANXA2,ANXA8,ANXA8L1
PMID:27505088	(2016) Highlight: annexins in health and disease.	4	13	0.0041	ENSP00000346032,ENSP00000366109,ENSP00000478026,ENSP00000480221	ANXA1,ANXA2,ANXA8,ANXA8L1
PMID:27509306	(2016) Human dental pulp stem cells transplantation combined with treadmill training in rats after traumatic spinal cord injury.	4	13	0.0041	ENSP00000257770,ENSP00000379350,ENSP00000398632,ENSP00000414303	BDNF,CD44,ITGB1,NT5E
PMID:27596239	(2016) Mesenchymal Stem Cells Reshape and Provoke Proliferation of Articular Chondrocytes by Paracrine Secretion.	5	29	0.0041	ENSP00000293379,ENSP00000346839,ENSP00000379350,ENSP00000398632,ENSP00000480791	CD44,FGF1,FN1,ITGA5,ITGB1
PMID:27657690	(....) Prognostic Values of Vimentin Expression and Its Clinicopathological Significance in Non-Small Cell Lung Cancer: A Meta-Analysis of Observational Studies with 4118 Cases.	4	13	0.0041	ENSP00000221930,ENSP00000275493,ENSP00000398632,ENSP00000446007	CD44,EGFR,TGFB1,VIM
PMID:27683119	(2016) Silencing of Profilin-1 suppresses cell adhesion and tumor growth via predicted alterations in integrin and Ca2+ signaling in T24M-based bladder cancer models.	6	50	0.0041	ENSP00000293379,ENSP00000346839,ENSP00000379350,ENSP00000398632,ENSP00000478026,ENSP00000480791	ANXA8,CD44,FGF1,FN1,ITGA5,ITGB1
PMID:27757339	(2016) Shift toward Mechanical Isolation of Adipose-derived Stromal Vascular Fraction: Review of Upcoming Techniques.	4	13	0.0041	ENSP00000257770,ENSP00000346839,ENSP00000379350,ENSP00000398632	CD44,FN1,ITGB1,NT5E
PMID:27874025	(2016) Beyond Antibodies: Development of a Novel Protein Scaffold Based on Human Chaperonin 10.	4	13	0.0041	ENSP00000275493,ENSP00000334145,ENSP00000346839,ENSP00000398632	CD44,EGFR,F3,FN1
PMID:27905555	(2016) The complex nature of calcium cation interactions with phospholipid bilayers.	4	13	0.0041	ENSP00000346032,ENSP00000366109,ENSP00000478026,ENSP00000480221	ANXA1,ANXA2,ANXA8,ANXA8L1
PMID:27995973	(2016) The Angiogenic Secretome in VEGF overexpressing Breast Cancer Xenografts.	5	29	0.0041	ENSP00000223095,ENSP00000260356,ENSP00000275493,ENSP00000295927,ENSP00000334145	EGFR,F3,PTX3,SERPINE1,THBS1
PMID:28024339	(2016) Using Gold Nanoparticles To Disrupt the Tumor Microenvironment: An Emerging Therapeutic Strategy.	4	13	0.0041	ENSP00000223095,ENSP00000260356,ENSP00000346839,ENSP00000361850	FN1,PLAU,SERPINE1,THBS1
PMID:28117733	(2017) Minimizing Skin Scarring through Biomaterial Design.	4	13	0.0041	ENSP00000327513,ENSP00000334145,ENSP00000346839,ENSP00000398632	CD44,CSF1,F3,FN1
PMID:28132474	(....) [Annexins in mitochondria].	4	13	0.0041	ENSP00000346032,ENSP00000366109,ENSP00000478026,ENSP00000480221	ANXA1,ANXA2,ANXA8,ANXA8L1
PMID:28195176	(2017) The non-coding variant rs1800734 enhances DCLK3 expression through long-range interaction and promotes colorectal cancer progression.	5	29	0.0041	ENSP00000221930,ENSP00000346839,ENSP00000354826,ENSP00000380034,ENSP00000446007	CALD1,FN1,SNAI2,TGFB1,VIM
PMID:28210622	(2017) Epigenetics and Signaling Pathways in Glaucoma.	6	50	0.0041	ENSP00000223095,ENSP00000330341,ENSP00000332973,ENSP00000346839,ENSP00000368022,ENSP00000414303	BDNF,FN1,OPTN,SERPINE1,SMAD3,SOCS3
PMID:28250739	(2017) Platelet-rich plasma, an adjuvant biological therapy to assist peripheral nerve repair.	4	13	0.0041	ENSP00000260356,ENSP00000346839,ENSP00000358525,ENSP00000414303	BDNF,FN1,NGF,THBS1
PMID:28342321	(2017) Improvement of paracellular transport in the Caco-2 drug screening model using protein-engineered substrates.	4	13	0.0041	ENSP00000293379,ENSP00000346839,ENSP00000353452,ENSP00000379350	FN1,ITGA5,ITGB1,MYLK
PMID:28400986	(2017) Combining Injectable Plasma Scaffold with Mesenchymal StemStromal Cells for Repairing Infarct Cavity after Ischemic Stroke.	4	13	0.0041	ENSP00000257770,ENSP00000346839,ENSP00000379350,ENSP00000398632	CD44,FN1,ITGB1,NT5E
PMID:28430001	(2017) Annexins in cell migration and adhesion.	4	13	0.0041	ENSP00000346032,ENSP00000366109,ENSP00000478026,ENSP00000480221	ANXA1,ANXA2,ANXA8,ANXA8L1
PMID:28618103	(2017) Secretory pathway Ca2+ -ATPases promote in vitro microcalcifications in breast cancer cells.	5	29	0.0041	ENSP00000346032,ENSP00000366109,ENSP00000419313,ENSP00000478026,ENSP00000480221	ANXA1,ANXA2,ANXA8,ANXA8L1,TRPC1
PMID:28638822	(2017) Extracellular Vesicles in Renal Pathophysiology.	9	141	0.0041	ENSP00000260356,ENSP00000275493,ENSP00000296591,ENSP00000301178,ENSP00000334145,ENSP00000366109,ENSP00000377789,ENSP00000379191,ENSP00000461945	ANXA1,AXL,CD59,EDIL3,EGFR,F3,RAB31,SYNPO,THBS1
PMID:28648185	(2017) Exosomes as Reconfigurable Therapeutic Systems.	5	29	0.0041	ENSP00000317272,ENSP00000346032,ENSP00000366109,ENSP00000478026,ENSP00000480221	ANXA1,ANXA2,ANXA8,ANXA8L1,MET
PMID:28662830	(2017) Matrix Metalloproteinases in Normal Pregnancy and Preeclampsia.	7	76	0.0041	ENSP00000293379,ENSP00000308208,ENSP00000334145,ENSP00000346839,ENSP00000353452,ENSP00000354826,ENSP00000480043	CALD1,F3,FN1,ITGA5,MMP14,MYLK,VEGFC
PMID:28683746	(2017) Multi-omics of 34 colorectal cancer cell lines - a resource for biomedical studies.	6	51	0.0041	ENSP00000221930,ENSP00000275493,ENSP00000301178,ENSP00000339191,ENSP00000366109,ENSP00000370989	ANXA1,AXL,CAV1,CD274,EGFR,TGFB1
PMID:28772283	(2017) The interplay of matrix metalloproteinase-8, transforming growth factor-Beta1 and vascular endothelial growth factor-C cooperatively contributes to the aggressiveness of oral tongue squamous cell carcinoma.	4	13	0.0041	ENSP00000221930,ENSP00000308208,ENSP00000380034,ENSP00000480043	MMP14,SNAI2,TGFB1,VEGFC
PMID:28775315	(2017) Pan-urologic cancer genomic subtypes that transcend tissue of origin.	6	50	0.0041	ENSP00000327513,ENSP00000346839,ENSP00000370989,ENSP00000380034,ENSP00000380855,ENSP00000446007	CD274,CSF1,FN1,PDCD1LG2,SNAI2,VIM
PMID:28904206	(2017) A disease-associated frameshift mutation in caveolin-1 disrupts caveolae formation and function through introduction of a de novo ER retention signal.	4	13	0.0041	ENSP00000222693,ENSP00000263277,ENSP00000339191,ENSP00000349541	CAV1,CAV2,EHD2,PTRF
PMID:28918907	(2017) Thioredoxin promotes survival signaling events under nitrosativeoxidative stress associated with cancer development.	5	29	0.0041	ENSP00000231509,ENSP00000275493,ENSP00000357055,ENSP00000358525,ENSP00000380034	EGFR,NGF,NR3C1,PEA15,SNAI2
PMID:28927934	(2017) The calcium-binding protein EpANN from the lichenized fungus Endocarpon pusillum enhances stress tolerance in yeast and plants.	4	13	0.0041	ENSP00000346032,ENSP00000366109,ENSP00000478026,ENSP00000480221	ANXA1,ANXA2,ANXA8,ANXA8L1
PMID:29036883	(2017) MicroRNA-34a: A Versatile Regulator of Myriads of Targets in Different Cancers.	6	50	0.0041	ENSP00000275493,ENSP00000301178,ENSP00000317272,ENSP00000332973,ENSP00000338523,ENSP00000370989	AXL,CD274,EGFR,FNDC3B,MET,SMAD3
PMID:29065150	(2017) Genetic modifiers of muscular dystrophy act on sarcolemmal resealing and recovery from injury.	4	13	0.0041	ENSP00000332973,ENSP00000366109,ENSP00000380034,ENSP00000398632	ANXA1,CD44,SMAD3,SNAI2
PMID:29066540	(2017) TGF-Beta receptor III trafficking and signaling at primary cilia are inhibited by ceramide to attenuate cell migration and tumor metastasis.	5	29	0.0041	ENSP00000223095,ENSP00000332973,ENSP00000339191,ENSP00000346839,ENSP00000414303	BDNF,CAV1,FN1,SERPINE1,SMAD3
PMID:29069715	(2017) Inhibition of extracellular matrix mediated TGF-Beta signalling suppresses endometrial cancer metastasis.	5	29	0.0041	ENSP00000223095,ENSP00000332973,ENSP00000346839,ENSP00000380034,ENSP00000416330	FN1,SERPINE1,SMAD3,SNAI2,TGFBI
PMID:29084210	(2018) ZEB1-repressed microRNAs inhibit autocrine signaling that promotes vascular mimicry of breast cancer cells.	5	29	0.0041	ENSP00000346839,ENSP00000379350,ENSP00000380034,ENSP00000398632,ENSP00000446007	CD44,FN1,ITGB1,SNAI2,VIM
PMID:29099810	(2017) Estrogen Effects on Wound Healing.	5	29	0.0041	ENSP00000275493,ENSP00000334145,ENSP00000346839,ENSP00000381101,ENSP00000398736	CYR61,EGFR,F3,FN1,SERPINB7
PMID:29106944	(2019) Proteases and glycosidases on the surface of exosomes: Newly discovered mechanisms for extracellular remodeling.	5	29	0.0041	ENSP00000308208,ENSP00000346839,ENSP00000368752,ENSP00000398632,ENSP00000414303	BDNF,CD44,FN1,MMP14,PRNP
PMID:29109428	(2017) Serial-omics of P53--, Brca1-- Mouse Breast Tumor and Normal Mammary Gland.	6	51	0.0041	ENSP00000237853,ENSP00000262958,ENSP00000263277,ENSP00000275493,ENSP00000366109,ENSP00000367263	AHNAK,ANXA1,EGFR,EHD2,ELL2,GNA15
PMID:29147603	(2017) Age, estrogen, and immune response in breast adenocarcinoma and adjacent normal tissue.	5	29	0.0041	ENSP00000275493,ENSP00000327513,ENSP00000330341,ENSP00000339191,ENSP00000346839	CAV1,CSF1,EGFR,FN1,SOCS3
PMID:29163228	(2017) GMSC-Derived Exosomes Combined with a ChitosanSilk Hydrogel Sponge Accelerates Wound Healing in a Diabetic Rat Skin Defect Model.	4	13	0.0041	ENSP00000257770,ENSP00000358525,ENSP00000379350,ENSP00000398632	CD44,ITGB1,NGF,NT5E
PMID:29254184	(2017) PD-L1 promoter methylation mediates the resistance response to anti-PD-1 therapy in NSCLC patients with EGFR-TKI resistance.	4	13	0.0041	ENSP00000275493,ENSP00000301178,ENSP00000317272,ENSP00000370989	AXL,CD274,EGFR,MET
PMID:29329591	(2018) Prospects for chimeric antigen receptor-modified T cell therapy for solid tumors.	6	51	0.0041	ENSP00000257770,ENSP00000306157,ENSP00000346839,ENSP00000361850,ENSP00000370989,ENSP00000380855	CD274,FN1,IL7R,NT5E,PDCD1LG2,PLAU
PMID:29336778	(2018) Damage-induced reactive oxygen species regulate vimentin and dynamic collagen-based projections to mediate wound repair.	4	13	0.0041	ENSP00000231004,ENSP00000299213,ENSP00000380034,ENSP00000446007	LARP6,LOX,SNAI2,VIM
PMID:29339718	(2018) Injury-activated glial cells promote wound healing of the adult skin in mice.	6	50	0.0041	ENSP00000231004,ENSP00000242208,ENSP00000261978,ENSP00000282903,ENSP00000308208,ENSP00000373783	INHBA,LOX,LOXL2,LTBP2,MMP14,PLOD2
PMID:29343717	(2018) The role of NFKB in spheroid formation of human breast cancer cells cultured on the Random Positioning Machine.	6	50	0.0041	ENSP00000222693,ENSP00000223095,ENSP00000231509,ENSP00000339191,ENSP00000346032,ENSP00000366109	ANXA1,ANXA2,CAV1,CAV2,NR3C1,SERPINE1
PMID:29435440	(2018) Basement Membrane Defects in Genetic Kidney Diseases.	6	50	0.0041	ENSP00000007722,ENSP00000216181,ENSP00000221930,ENSP00000346839,ENSP00000368678,ENSP00000379350	AGRN,FN1,ITGA3,ITGB1,MYH9,TGFB1
PMID:29480214	(....) Muscle Cells Fix Breaches by Orchestrating a Membrane Repair Ballet.	6	50	0.0041	ENSP00000346032,ENSP00000349541,ENSP00000366109,ENSP00000367263,ENSP00000478026,ENSP00000480221	AHNAK,ANXA1,ANXA2,ANXA8,ANXA8L1,PTRF
PMID:29482310	(2018) Optimal Xeno-free Culture Condition for Clinical Grade Stem Cells from Human Exfoliated Deciduous Teeth.	4	13	0.0041	ENSP00000257770,ENSP00000346839,ENSP00000398632,ENSP00000414303	BDNF,CD44,FN1,NT5E
PMID:29534467	(2018) Expanding the Utilization of Formalin-Fixed, Paraffin-Embedded Archives: Feasibility of miR-Seq for Disease Exploration and Biomarker Development from Biopsies with Clear Cell Renal Cell Carcinoma.	4	13	0.0041	ENSP00000221930,ENSP00000301178,ENSP00000346839,ENSP00000446007	AXL,FN1,TGFB1,VIM
PMID:29568511	(2018) A novel method for the collection of nanoscopic vesicles from an organotypic culture model.	4	13	0.0041	ENSP00000346032,ENSP00000366109,ENSP00000478026,ENSP00000480221	ANXA1,ANXA2,ANXA8,ANXA8L1
PMID:2960386	(1987) Annexins--new family of Ca2+-regulated-phospholipid binding protein.	4	13	0.0041	ENSP00000346032,ENSP00000366109,ENSP00000478026,ENSP00000480221	ANXA1,ANXA2,ANXA8,ANXA8L1
PMID:29642534	(2018) Mesenchymal Stromal Cells: Emerging Roles in Bone Metastasis.	7	77	0.0041	ENSP00000260356,ENSP00000293379,ENSP00000301178,ENSP00000346032,ENSP00000346839,ENSP00000379350,ENSP00000398632	ANXA2,AXL,CD44,FN1,ITGA5,ITGB1,THBS1
PMID:29651637	(2018) An overview of mammographic density and its association with breast cancer.	4	13	0.0041	ENSP00000275493,ENSP00000308208,ENSP00000346839,ENSP00000398632	CD44,EGFR,FN1,MMP14
PMID:29721195	(2018) Myoferlin regulates epithelial cancer cell plasticity and migration through autocrine TGF-Beta1 signaling.	4	13	0.0041	ENSP00000275493,ENSP00000346839,ENSP00000352208,ENSP00000380034	EGFR,FN1,MYOF,SNAI2
PMID:29732735	(2018) Tissue Engineering at the Blood-Contacting Surface: A Review of Challenges and Strategies in Vascular Graft Development.	6	51	0.0041	ENSP00000223095,ENSP00000231004,ENSP00000334145,ENSP00000346839,ENSP00000379191,ENSP00000398632	CD44,CD59,F3,FN1,LOX,SERPINE1
PMID:29759138	(2018) Impact of imipramine on proteome of rat primary glial cells.	4	13	0.0041	ENSP00000346032,ENSP00000366109,ENSP00000478026,ENSP00000480221	ANXA1,ANXA2,ANXA8,ANXA8L1
PMID:29760539	(2018) New therapeutic options opened by the molecular classification of gastric cancer.	6	51	0.0041	ENSP00000275493,ENSP00000317272,ENSP00000370989,ENSP00000380855,ENSP00000422464,ENSP00000480043	CD274,EGFR,MET,PDCD1LG2,PDGFC,VEGFC
PMID:29770705	(2018) Gingival Mesenchymal Stem Cells Outperform Haploidentical Dental Pulp-derived Mesenchymal Stem Cells in Proliferation Rate, Migration Ability, and Angiogenic Potential.	4	13	0.0041	ENSP00000221930,ENSP00000257770,ENSP00000379350,ENSP00000398632	CD44,ITGB1,NT5E,TGFB1
PMID:29842969	(2018) Serglycin promotes breast cancer cell aggressiveness: Induction of epithelial to mesenchymal transition, proteolytic activity and IL-8 signaling.	4	13	0.0041	ENSP00000308208,ENSP00000346839,ENSP00000361850,ENSP00000380034	FN1,MMP14,PLAU,SNAI2
PMID:29940929	(2018) The potential of Olea europaea extracts to prevent TGFBeta1-induced epithelial to mesenchymal transition in human nasal respiratory epithelial cells.	4	13	0.0041	ENSP00000223095,ENSP00000346839,ENSP00000380034,ENSP00000446007	FN1,SERPINE1,SNAI2,VIM
PMID:29966518	(2018) Inhibition of integrin AlfaVBeta6 changes fibril thickness of stromal collagen in experimental carcinomas.	5	29	0.0041	ENSP00000223095,ENSP00000231004,ENSP00000346839,ENSP00000361850,ENSP00000446007	FN1,LOX,PLAU,SERPINE1,VIM
PMID:30018170	(2018) ANN1 and ANN2 Function in Post-Phloem Sugar Transport in Root Tips to Affect Primary Root Growth.	4	13	0.0041	ENSP00000346032,ENSP00000366109,ENSP00000478026,ENSP00000480221	ANXA1,ANXA2,ANXA8,ANXA8L1
PMID:30036393	(2018) Roles of fibronectin isoforms in neonatal vascular development and matrix integrity.	4	13	0.0041	ENSP00000260356,ENSP00000339191,ENSP00000346839,ENSP00000379350	CAV1,FN1,ITGB1,THBS1
PMID:30066878	(2018) Emodin alleviates CCl4-induced liver fibrosis by suppressing epithelial-mesenchymal transition and transforming growth factor-Beta1 in rats.	4	13	0.0041	ENSP00000221930,ENSP00000332973,ENSP00000346839,ENSP00000380034	FN1,SMAD3,SNAI2,TGFB1
PMID:30137666	(2018) Wnt signaling in human and mouse breast cancer: Focusing on Wnt ligands, receptors and antagonists.	6	50	0.0041	ENSP00000265371,ENSP00000323901,ENSP00000346839,ENSP00000379762,ENSP00000380034,ENSP00000398632	CD44,DKK3,FN1,FZD2,NRP1,SNAI2
PMID:30148697	(2019) Muscle Wasting Diseases: Novel Targets and Treatments.	7	76	0.0041	ENSP00000216181,ENSP00000231509,ENSP00000305372,ENSP00000326737,ENSP00000330341,ENSP00000332973,ENSP00000368678	ADRB2,AGRN,MYH9,NR3C1,SMAD3,SOCS3,TNFRSF12A
PMID:30237579	(2018) Fibulin-2 is required for basement membrane integrity of mammary epithelium.	4	13	0.0041	ENSP00000007722,ENSP00000346839,ENSP00000379350,ENSP00000446007	FN1,ITGA3,ITGB1,VIM
PMID:30250825	(2018) Transforming Growth Factor-Beta-Induced Cell Plasticity in Liver Fibrosis and Hepatocarcinogenesis.	7	76	0.0041	ENSP00000275493,ENSP00000339191,ENSP00000346839,ENSP00000370989,ENSP00000380034,ENSP00000398632,ENSP00000446007	CAV1,CD274,CD44,EGFR,FN1,SNAI2,VIM
PMID:30279172	(2019) Age-Related Changes in HAPLN1 Increase Lymphatic Permeability and Affect Routes of Melanoma Metastasis.	4	13	0.0041	ENSP00000293379,ENSP00000346839,ENSP00000379350,ENSP00000398632	CD44,FN1,ITGA5,ITGB1
PMID:30353022	(2018) Cortactin and fascin-1 regulate extracellular vesicle release by controlling endosomal trafficking or invadopodia formation and function.	6	50	0.0041	ENSP00000275493,ENSP00000285735,ENSP00000308208,ENSP00000353408,ENSP00000371798,ENSP00000377941	ACTN1,EGFR,FSCN1,MMP14,MSN,RHOC
PMID:30394682	(2019) The role of tumour microenvironment: a new vision for cholangiocarcinoma.	7	76	0.0041	ENSP00000256646,ENSP00000275493,ENSP00000293379,ENSP00000317272,ENSP00000357668,ENSP00000370989,ENSP00000480043	ADAM12,CD274,EGFR,ITGA5,MET,NOTCH2,VEGFC
PMID:30556340	(2019) Identification and characterization of a core set of ROS wave-associated transcripts involved in the systemic acquired acclimation response of Arabidopsis to excess light.	4	13	0.0041	ENSP00000346032,ENSP00000366109,ENSP00000478026,ENSP00000480221	ANXA1,ANXA2,ANXA8,ANXA8L1
PMID:30672466	(2019) PLZF targets developmental enhancers for activation during osteogenic differentiation of human mesenchymal stem cells.	6	51	0.0041	ENSP00000332973,ENSP00000354826,ENSP00000379350,ENSP00000398632,ENSP00000441434,ENSP00000483521	CALD1,CD44,ITGB1,LEPROT,NNMT,SMAD3
PMID:30737477	(2019) Thymidylate synthase maintains the de-differentiated state of triple negative breast cancers.	4	13	0.0041	ENSP00000257770,ENSP00000359211,ENSP00000398632,ENSP00000446007	CD44,DPYD,NT5E,VIM
PMID:30774650	(2018) Metastatic tumor cells - genotypes and phenotypes.	6	51	0.0041	ENSP00000223095,ENSP00000275493,ENSP00000287097,ENSP00000346839,ENSP00000379350,ENSP00000398632	CD109,CD44,EGFR,FN1,ITGB1,SERPINE1
PMID:30791396	(2019) Integrated Approaches for the Use of Large Datasets to Identify Rational Therapies for the Treatment of Lung Cancers.	4	13	0.0041	ENSP00000275493,ENSP00000301178,ENSP00000346839,ENSP00000370989	AXL,CD274,EGFR,FN1
PMID:30805593	(2019) Locally different proteome in aortas from patients with stenotic tricuspid and bicuspid aortic valves+.	4	13	0.0041	ENSP00000346032,ENSP00000366109,ENSP00000478026,ENSP00000480221	ANXA1,ANXA2,ANXA8,ANXA8L1
PMID:30828523	(2019) Matrix Rigidity-Dependent Regulation of Ca2+ at Plasma Membrane Microdomains by FAK Visualized by Fluorescence Resonance Energy Transfer.	4	13	0.0041	ENSP00000339191,ENSP00000346839,ENSP00000379350,ENSP00000419313	CAV1,FN1,ITGB1,TRPC1
PMID:30909510	(2019) Therapeutic Targeting of Collective Invasion in Ovarian Cancer.	5	29	0.0041	ENSP00000265371,ENSP00000308208,ENSP00000346839,ENSP00000380034,ENSP00000398632	CD44,FN1,MMP14,NRP1,SNAI2
PMID:30948783	(2019) A NOTCH feed-forward loop drives reprogramming from adrenergic to mesenchymal state in neuroblastoma.	5	29	0.0041	ENSP00000256646,ENSP00000332973,ENSP00000346839,ENSP00000380034,ENSP00000446007	FN1,NOTCH2,SMAD3,SNAI2,VIM
PMID:30949134	(2019) The Role of microRNAs in Ovarian Granulosa Cells in Health and Disease.	6	51	0.0041	ENSP00000221930,ENSP00000231004,ENSP00000242208,ENSP00000332973,ENSP00000358525,ENSP00000414303	BDNF,INHBA,LOX,NGF,SMAD3,TGFB1
PMID:31002347	(2019) LRG-1 enhances the migration of thyroid carcinoma cells through promotion of the epithelial-mesenchymal transition by activating MAPKp38 signaling.	5	29	0.0041	ENSP00000275493,ENSP00000361818,ENSP00000376436,ENSP00000380034,ENSP00000446007	EGFR,ETS1,SDC4,SNAI2,VIM
PMID:31010080	(2019) Immunophenotype of T Cells Expressing Programmed Death-1 and Cytotoxic T Cell Antigen-4 in Early Lung Cancer: Local vs. Systemic Immune Response.	4	13	0.0041	ENSP00000275493,ENSP00000306157,ENSP00000370989,ENSP00000380855	CD274,EGFR,IL7R,PDCD1LG2
PMID:31069311	(2018) Review: Mechanotransduction in ovarian cancer: Shearing into the unknown.	5	29	0.0041	ENSP00000275493,ENSP00000293379,ENSP00000339191,ENSP00000380034,ENSP00000398632	CAV1,CD44,EGFR,ITGA5,SNAI2
PMID:31078138	(2019) Basics and applications of tumor-derived extracellular vesicles.	6	51	0.0041	ENSP00000275493,ENSP00000334145,ENSP00000339191,ENSP00000346032,ENSP00000346839,ENSP00000398632	ANXA2,CAV1,CD44,EGFR,F3,FN1
PMID:31104002	(2019) The biology and clinical potential of circulating tumor cells.	6	51	0.0041	ENSP00000275493,ENSP00000285735,ENSP00000332973,ENSP00000334145,ENSP00000370989,ENSP00000398632	CD274,CD44,EGFR,F3,RHOC,SMAD3
PMID:31140968	(2019) The enigmatic role of fungal annexins: the case of Cryptococcus neoformans.	4	13	0.0041	ENSP00000346032,ENSP00000366109,ENSP00000478026,ENSP00000480221	ANXA1,ANXA2,ANXA8,ANXA8L1
PMID:31171770	(2019) Cholinergic neural activity directs retinal layer-specific angiogenesis and blood retinal barrier formation.	4	13	0.0041	ENSP00000231004,ENSP00000339191,ENSP00000346839,ENSP00000480043	CAV1,FN1,LOX,VEGFC
PMID:31186765	(2019) Urinary biomarkers for the diagnosis of cervical cancer by quantitative label-free mass spectrometry analysis.	6	51	0.0041	ENSP00000327513,ENSP00000346839,ENSP00000353452,ENSP00000355180,ENSP00000361850,ENSP00000398632	CD44,COL6A1,CSF1,FN1,MYLK,PLAU
PMID:31258627	(2019) Next-generation sequencing and biomarkers for gastric cancer: what is the future?	6	51	0.0041	ENSP00000275493,ENSP00000317272,ENSP00000370989,ENSP00000380855,ENSP00000398632,ENSP00000480043	CD274,CD44,EGFR,MET,PDCD1LG2,VEGFC
PMID:31288367	(2019) A novel mechanism for immune regulation after human lung transplantation.	5	29	0.0041	ENSP00000346032,ENSP00000346839,ENSP00000366109,ENSP00000478026,ENSP00000480221	ANXA1,ANXA2,ANXA8,ANXA8L1,FN1
PMID:31306413	(2019) Molecular dissection of the oncogenic role of ETS1 in the mesenchymal subtypes of head and neck squamous cell carcinoma.	4	13	0.0041	ENSP00000275493,ENSP00000301178,ENSP00000380034,ENSP00000446007	AXL,EGFR,SNAI2,VIM
PMID:31315241	(2019) Modulation of Epithelial to Mesenchymal Transition Signaling Pathways by Olea Europaea and Its Active Compounds.	5	29	0.0041	ENSP00000285735,ENSP00000317272,ENSP00000332973,ENSP00000346839,ENSP00000380034	FN1,MET,RHOC,SMAD3,SNAI2
PMID:31318865	(2019) Exposure of trophoblast cells to fine particulate matter air pollution leads to growth inhibition, inflammation and ER stress.	6	51	0.0041	ENSP00000275493,ENSP00000293379,ENSP00000310170,ENSP00000359504,ENSP00000368752,ENSP00000369636	EGFR,FOSL1,GBP1,ITGA5,PRNP,PXDC1
PMID:31337116	(2019) Unravelling the Role of Trophoblastic-Derived Extracellular Vesicles in Regulatory T Cell Differentiation.	5	29	0.0041	ENSP00000306157,ENSP00000346032,ENSP00000366109,ENSP00000478026,ENSP00000480221	ANXA1,ANXA2,ANXA8,ANXA8L1,IL7R
PMID:31340863	(2019) RhoC: a fascinating journey from a cytoskeletal organizer to a Cancer stem cell therapeutic target.	6	50	0.0041	ENSP00000275493,ENSP00000285735,ENSP00000339191,ENSP00000346839,ENSP00000376436,ENSP00000398632	CAV1,CD44,EGFR,ETS1,FN1,RHOC
PMID:31362997	(2019) Natural Killer Cell Recruitment and Activation Are Regulated by CD47 Expression in the Tumor Microenvironment.	6	51	0.0041	ENSP00000260356,ENSP00000275493,ENSP00000306157,ENSP00000370989,ENSP00000398632,ENSP00000478026	ANXA8,CD274,CD44,EGFR,IL7R,THBS1
PMID:31382483	(2019) Osteopontin as a Link between Inflammation and Cancer: The Thorax in the Spotlight.	6	51	0.0041	ENSP00000275493,ENSP00000346839,ENSP00000370989,ENSP00000376436,ENSP00000380034,ENSP00000398632	CD274,CD44,EGFR,ETS1,FN1,SNAI2
PMID:31389193	(2019) Cell Membrane-Coated Magnetic Nanocubes with a Homotypic Targeting Ability Increase Intracellular Temperature due to ROS Scavenging and Act as a Versatile Theranostic System for Glioblastoma Multiforme.	4	13	0.0041	ENSP00000275493,ENSP00000353452,ENSP00000379191,ENSP00000398632	CD44,CD59,EGFR,MYLK
PMID:31413568	(2019) Targeted delivery of doxorubicin to HER2 positive tumor models.	5	29	0.0041	ENSP00000275493,ENSP00000346032,ENSP00000366109,ENSP00000478026,ENSP00000480221	ANXA1,ANXA2,ANXA8,ANXA8L1,EGFR
PMID:31418553	(2019) Modifying Membrane Morphology and Interactions with DNA Origami Clathrin-Mimic Networks.	4	13	0.0041	ENSP00000346032,ENSP00000366109,ENSP00000478026,ENSP00000480221	ANXA1,ANXA2,ANXA8,ANXA8L1
PMID:31494670	(2019) High-quality Schistosoma haematobium genome achieved by single-molecule and long-range sequencing.	4	13	0.0041	ENSP00000346032,ENSP00000366109,ENSP00000478026,ENSP00000480221	ANXA1,ANXA2,ANXA8,ANXA8L1
PMID:31514443	(2019) Potential Therapies Using Myogenic Stem Cells Combined with Bio-Engineering Approaches for Treatment of Muscular Dystrophies.	5	29	0.0041	ENSP00000346032,ENSP00000346839,ENSP00000355180,ENSP00000361818,ENSP00000370989	ANXA2,CD274,COL6A1,FN1,SDC4
PMID:31552068	(2019) Early Extracellular ATP Signaling in Arabidopsis Root Epidermis: A Multi-Conductance Process.	4	13	0.0041	ENSP00000346032,ENSP00000366109,ENSP00000478026,ENSP00000480221	ANXA1,ANXA2,ANXA8,ANXA8L1
PMID:31557223	(2019) Studying the link between physiological performance of Crotalaria ochroleuca and the distribution of Ca, P, K and S in seeds with X-ray fluorescence.	4	13	0.0041	ENSP00000346032,ENSP00000366109,ENSP00000478026,ENSP00000480221	ANXA1,ANXA2,ANXA8,ANXA8L1
PMID:31565646	(2018) Simulated Microgravity Condition Alters the Gene Expression of some ECM and Adhesion Molecules in Adipose Derived Stem Cells.	4	13	0.0041	ENSP00000257770,ENSP00000379350,ENSP00000398632,ENSP00000446007	CD44,ITGB1,NT5E,VIM
PMID:31570104	(2019) Pathological transition as the arising mechanism for drug resistance in lung cancer.	5	29	0.0041	ENSP00000231004,ENSP00000275493,ENSP00000317272,ENSP00000370989,ENSP00000373783	CD274,EGFR,LOX,LOXL2,MET
PMID:31577325	(2019) Detachment of a fluid membrane from a substrate and vesiculation.	4	13	0.0041	ENSP00000346032,ENSP00000366109,ENSP00000478026,ENSP00000480221	ANXA1,ANXA2,ANXA8,ANXA8L1
PMID:31628972	(2019) Molecular characterization of Schistosoma mansoni tegument annexins and comparative analysis of antibody responses following parasite infection.	4	13	0.0041	ENSP00000346032,ENSP00000366109,ENSP00000478026,ENSP00000480221	ANXA1,ANXA2,ANXA8,ANXA8L1
PMID:31707545	(2020) Skeletal muscle proteome of piglets is affected in a muscle-dependent manner by a limiting total sulfur amino acid supply.	4	13	0.0041	ENSP00000346032,ENSP00000366109,ENSP00000478026,ENSP00000480221	ANXA1,ANXA2,ANXA8,ANXA8L1
PMID:31727005	(2019) Delayed administration of suramin attenuates peritoneal fibrosis in rats.	4	13	0.0041	ENSP00000221930,ENSP00000275493,ENSP00000332973,ENSP00000346839	EGFR,FN1,SMAD3,TGFB1
PMID:31748538	(2019) Curvature increases permeability of the plasma membrane for ions, water and the anti-cancer drugs cisplatin and gemcitabine.	4	13	0.0041	ENSP00000346032,ENSP00000366109,ENSP00000478026,ENSP00000480221	ANXA1,ANXA2,ANXA8,ANXA8L1
PMID:31822147	(2020) Insights into plant annexins function in abiotic and biotic stress tolerance.	4	13	0.0041	ENSP00000346032,ENSP00000366109,ENSP00000478026,ENSP00000480221	ANXA1,ANXA2,ANXA8,ANXA8L1
PMID:31877793	(2019) Integrin alpha6beta4 in Colorectal Cancer: Expression, Regulation, Functional Alterations and Use as a Biomarker.	5	29	0.0041	ENSP00000007722,ENSP00000275493,ENSP00000310170,ENSP00000317272,ENSP00000346839	EGFR,FN1,FOSL1,ITGA3,MET
PMID:31940884	(2020) Current and Alternative Therapies for Nasal Mucosa Injury: A Review.	4	13	0.0041	ENSP00000295666,ENSP00000317272,ENSP00000346839,ENSP00000358525	FN1,IGFBP7,MET,NGF
PMID:31951594	(2020) Paracrine senescence of human endometrial mesenchymal stem cells: a role for the insulin-like growth factor binding protein 3.	5	29	0.0041	ENSP00000223095,ENSP00000257770,ENSP00000346839,ENSP00000379350,ENSP00000398632	CD44,FN1,ITGB1,NT5E,SERPINE1
PMID:31957755	(2020) Membrane rolling induced by bacterial toxins.	4	13	0.0041	ENSP00000346032,ENSP00000366109,ENSP00000478026,ENSP00000480221	ANXA1,ANXA2,ANXA8,ANXA8L1
PMID:32012729	(2020) Looking for a Better Characterization of Triple-Negative Breast Cancer by Means of Circulating Tumor Cells.	5	29	0.0041	ENSP00000275493,ENSP00000346032,ENSP00000373783,ENSP00000398632,ENSP00000446007	ANXA2,CD44,EGFR,LOXL2,VIM
PMID:32048814	(2020) Long non-coding RNAs: How to regulate the metastasis of non-small-cell lung cancer.	6	51	0.0041	ENSP00000275493,ENSP00000308208,ENSP00000332973,ENSP00000339191,ENSP00000380034,ENSP00000398632	CAV1,CD44,EGFR,MMP14,SMAD3,SNAI2
PMID:32054986	(2020) Long noncoding RNA NEAT1 is involved in the protective effect of Klotho on renal tubular epithelial cells in diabetic kidney disease through the ERK12 signaling pathway.	4	13	0.0041	ENSP00000275493,ENSP00000332973,ENSP00000346839,ENSP00000446007	EGFR,FN1,SMAD3,VIM
PMID:32070329	(2020) TGF-beta pathway activation by idiopathic pulmonary fibrosis (IPF) fibroblast derived soluble factors is mediated by IL-6 trans-signaling.	4	13	0.0041	ENSP00000275493,ENSP00000330341,ENSP00000332973,ENSP00000346839	EGFR,FN1,SMAD3,SOCS3
PMID:32155948	(2020) Ameloblastomas Exhibit Stem Cell Potential, Possess Neurotrophic Properties, and Establish Connections with Trigeminal Neurons.	5	29	0.0041	ENSP00000256646,ENSP00000275493,ENSP00000346839,ENSP00000358525,ENSP00000414303	BDNF,EGFR,FN1,NGF,NOTCH2
PMID:32219066	(2020) Macrophage and Tumor Cell Cross-Talk Is Fundamental for Lung Tumor Progression: We Need to Talk.	7	77	0.0041	ENSP00000265371,ENSP00000275493,ENSP00000317272,ENSP00000327513,ENSP00000370698,ENSP00000370989,ENSP00000379350	CD274,CSF1,EGFR,IL6ST,ITGB1,MET,NRP1
PMID:32246022	(2020) Three novel variants identified within ECM-related genes in Chinese Han keratoconus patients.	4	13	0.0041	ENSP00000231004,ENSP00000260356,ENSP00000346839,ENSP00000416330	FN1,LOX,TGFBI,THBS1
PMID:32561450	(2020) Functional role of annexins in zebrafish caudal fin regeneration - A gene knockdown approach in regenerating tissue.	4	13	0.0041	ENSP00000346032,ENSP00000366109,ENSP00000478026,ENSP00000480221	ANXA1,ANXA2,ANXA8,ANXA8L1
PMID:32714642	(2020) Comparison of Capillary and Schirmer Strip Tear Fluid Sampling Methods Using SWATH-MS Proteomics Approach.	4	13	0.0041	ENSP00000346032,ENSP00000366109,ENSP00000478026,ENSP00000480221	ANXA1,ANXA2,ANXA8,ANXA8L1
PMID:32788676	(2020) A fluorogenic cyclic peptide for imaging and quantification of drug-induced apoptosis.	4	13	0.0041	ENSP00000346032,ENSP00000366109,ENSP00000478026,ENSP00000480221	ANXA1,ANXA2,ANXA8,ANXA8L1
PMID:32849711	(2020) Advanced Microscopy Reveals Complex Developmental and Subcellular Localization Patterns of ANNEXIN 1 in Arabidopsis.	4	13	0.0041	ENSP00000346032,ENSP00000366109,ENSP00000478026,ENSP00000480221	ANXA1,ANXA2,ANXA8,ANXA8L1
PMID:3384092	(1988) Isolation and characterization of two novel calcium-dependent phospholipid-binding proteins from bovine lung.	4	13	0.0041	ENSP00000346032,ENSP00000366109,ENSP00000478026,ENSP00000480221	ANXA1,ANXA2,ANXA8,ANXA8L1
PMID:7477399	(1995) Ion channels. Annexins taken to task.	4	13	0.0041	ENSP00000346032,ENSP00000366109,ENSP00000478026,ENSP00000480221	ANXA1,ANXA2,ANXA8,ANXA8L1
PMID:7542504	(1995) Human mast cells derived from fetal liver cells cultured with stem cell factor express a functional CD51CD61 (alpha v beta 3) integrin.	4	13	0.0041	ENSP00000007722,ENSP00000293379,ENSP00000346839,ENSP00000379350	FN1,ITGA3,ITGA5,ITGB1
PMID:7706559	(1995) The annexins: specific markers of midline structures and sensory neurons in the developing murine central nervous system.	4	13	0.0041	ENSP00000346032,ENSP00000366109,ENSP00000478026,ENSP00000480221	ANXA1,ANXA2,ANXA8,ANXA8L1
PMID:7758738	(1995) Subcellular localization of annexins V and VI in isolated rat ventricular myocytes and porcine left ventricle.	4	13	0.0041	ENSP00000346032,ENSP00000366109,ENSP00000478026,ENSP00000480221	ANXA1,ANXA2,ANXA8,ANXA8L1
PMID:7758746	(1995) Subcellular localization of annexins in human foreskin fibroblasts.	4	13	0.0041	ENSP00000346032,ENSP00000366109,ENSP00000478026,ENSP00000480221	ANXA1,ANXA2,ANXA8,ANXA8L1
PMID:7758747	(1995) Studies on annexins in primary cultures of human osteoblasts and in the human osteosarcoma cell line MG-63.	4	13	0.0041	ENSP00000346032,ENSP00000366109,ENSP00000478026,ENSP00000480221	ANXA1,ANXA2,ANXA8,ANXA8L1
PMID:7760335	(1995) High resolution crystal structures of amphibian red-cell L ferritin: potential roles for structural plasticity and solvation in function.	4	13	0.0041	ENSP00000346032,ENSP00000366109,ENSP00000478026,ENSP00000480221	ANXA1,ANXA2,ANXA8,ANXA8L1
PMID:7788288	(1995) Annexins: a novel family of calcium- and membrane-binding proteins in search of a function.	4	13	0.0041	ENSP00000346032,ENSP00000366109,ENSP00000478026,ENSP00000480221	ANXA1,ANXA2,ANXA8,ANXA8L1
PMID:7804304	(1994) The annexins.	4	13	0.0041	ENSP00000346032,ENSP00000366109,ENSP00000478026,ENSP00000480221	ANXA1,ANXA2,ANXA8,ANXA8L1
PMID:7822100	(1994) Secondary structure prediction from multiple sequence data: blood clotting factor XIII and Yersinia protein-tyrosine phosphatase.	4	13	0.0041	ENSP00000346032,ENSP00000366109,ENSP00000478026,ENSP00000480221	ANXA1,ANXA2,ANXA8,ANXA8L1
PMID:7873194	(1995) Differential expression of annexins I and II in bovine bronchial epithelial cells.	4	13	0.0041	ENSP00000346032,ENSP00000366109,ENSP00000478026,ENSP00000480221	ANXA1,ANXA2,ANXA8,ANXA8L1
PMID:7980436	(1994) Identification and characterization of ATPase activity associated with maize (Zea mays) annexins.	4	13	0.0041	ENSP00000346032,ENSP00000366109,ENSP00000478026,ENSP00000480221	ANXA1,ANXA2,ANXA8,ANXA8L1
PMID:8001090	(1994) Annexins in rat enterocyte and hepatocyte: an immunogold electron-microscope study.	4	13	0.0041	ENSP00000346032,ENSP00000366109,ENSP00000478026,ENSP00000480221	ANXA1,ANXA2,ANXA8,ANXA8L1
PMID:8011685	(1994) Immunocharacterization and developmental regulation of rabbit lung calcium-dependent phospholipid-binding proteins.	4	13	0.0041	ENSP00000346032,ENSP00000366109,ENSP00000478026,ENSP00000480221	ANXA1,ANXA2,ANXA8,ANXA8L1
PMID:8018774	(1994) [Use of rabbit polyclonal antibodies to human annexins for recognition of inherent proteins].	4	13	0.0041	ENSP00000346032,ENSP00000366109,ENSP00000478026,ENSP00000480221	ANXA1,ANXA2,ANXA8,ANXA8L1
PMID:8018779	(1994) [Interaction of rabbit liver annexins with various divalent metal ions: competition of proteins with each other and change in the order of annexin binding with phospholipid vesicles].	4	13	0.0041	ENSP00000346032,ENSP00000366109,ENSP00000478026,ENSP00000480221	ANXA1,ANXA2,ANXA8,ANXA8L1
PMID:8073497	(1994) Annexins in the endocytic pathway.	4	13	0.0041	ENSP00000346032,ENSP00000366109,ENSP00000478026,ENSP00000480221	ANXA1,ANXA2,ANXA8,ANXA8L1
PMID:8080201	(1994) Selective translocation of annexins III, IV, and V during intracellular redistribution of Chlamydia trachomatis serovar L2 in HeLa and McCoy cells.	4	13	0.0041	ENSP00000346032,ENSP00000366109,ENSP00000478026,ENSP00000480221	ANXA1,ANXA2,ANXA8,ANXA8L1
PMID:8132006	(1993) Annexins in porcine heart.	4	13	0.0041	ENSP00000346032,ENSP00000366109,ENSP00000478026,ENSP00000480221	ANXA1,ANXA2,ANXA8,ANXA8L1
PMID:8136320	(1993) Localization of annexins in normal and diseased human skin.	4	13	0.0041	ENSP00000346032,ENSP00000366109,ENSP00000478026,ENSP00000480221	ANXA1,ANXA2,ANXA8,ANXA8L1
PMID:8155692	(1994) Annexins: the problem of assessing the biological role for a gene family of multifunctional calcium- and phospholipid-binding proteins.	4	13	0.0041	ENSP00000346032,ENSP00000366109,ENSP00000478026,ENSP00000480221	ANXA1,ANXA2,ANXA8,ANXA8L1
PMID:8224440	(1993) Localization of annexins V and VI in the porcine nervous system.	4	13	0.0041	ENSP00000346032,ENSP00000366109,ENSP00000478026,ENSP00000480221	ANXA1,ANXA2,ANXA8,ANXA8L1
PMID:8224460	(1993) Expression of annexins in the human neuroblastoma SH-SY5Y.	4	13	0.0041	ENSP00000346032,ENSP00000366109,ENSP00000478026,ENSP00000480221	ANXA1,ANXA2,ANXA8,ANXA8L1
PMID:8227072	(1993) Characterization of the nucleational core complex responsible for mineral induction by growth plate cartilage matrix vesicles.	4	13	0.0041	ENSP00000346032,ENSP00000366109,ENSP00000478026,ENSP00000480221	ANXA1,ANXA2,ANXA8,ANXA8L1
PMID:8249484	(1993) Annexins--multifunctional, calcium-dependent, phospholipid-binding proteins.	4	13	0.0041	ENSP00000346032,ENSP00000366109,ENSP00000478026,ENSP00000480221	ANXA1,ANXA2,ANXA8,ANXA8L1
PMID:8250878	(1993) Annexins V and VI in rat tissues during post-natal development: immunochemical measurements.	4	13	0.0041	ENSP00000346032,ENSP00000366109,ENSP00000478026,ENSP00000480221	ANXA1,ANXA2,ANXA8,ANXA8L1
PMID:8252600	(1993) Identification and immunolocalisation of annexins V and VI, the major cardiac annexins, in rat heart.	4	13	0.0041	ENSP00000346032,ENSP00000366109,ENSP00000478026,ENSP00000480221	ANXA1,ANXA2,ANXA8,ANXA8L1
PMID:8263941	(1993) The limits of protein secondary structure prediction accuracy from multiple sequence alignment.	4	13	0.0041	ENSP00000346032,ENSP00000366109,ENSP00000478026,ENSP00000480221	ANXA1,ANXA2,ANXA8,ANXA8L1
PMID:8363594	(1993) Annexins from bovine adrenal cortex exhibit specific cytosolmembrane solvation.	4	13	0.0041	ENSP00000346032,ENSP00000366109,ENSP00000478026,ENSP00000480221	ANXA1,ANXA2,ANXA8,ANXA8L1
PMID:8364490	(1993) Characterization of capacitation inhibitory protein from rabbit seminal plasma: homology with human annexins.	4	13	0.0041	ENSP00000346032,ENSP00000366109,ENSP00000478026,ENSP00000480221	ANXA1,ANXA2,ANXA8,ANXA8L1
PMID:8373720	(1993) Protein kinase C and annexins: unusual calcium response elements in the cell.	4	13	0.0041	ENSP00000346032,ENSP00000366109,ENSP00000478026,ENSP00000480221	ANXA1,ANXA2,ANXA8,ANXA8L1
PMID:8387039	(1993) Differential expression of annexins I and II in normal and malignant human mammary epithelial cells.	4	13	0.0041	ENSP00000346032,ENSP00000366109,ENSP00000478026,ENSP00000480221	ANXA1,ANXA2,ANXA8,ANXA8L1
PMID:8405662	(1993) Identification of the major annexins in Ehrlich ascites tumor cells.	4	13	0.0041	ENSP00000346032,ENSP00000366109,ENSP00000478026,ENSP00000480221	ANXA1,ANXA2,ANXA8,ANXA8L1
PMID:8422704	(1993) Expression of annexins on the surfaces of non-metastatic and metastatic human and rodent tumor cells.	4	13	0.0041	ENSP00000346032,ENSP00000366109,ENSP00000478026,ENSP00000480221	ANXA1,ANXA2,ANXA8,ANXA8L1
PMID:8428216	(1993) Glucocorticoid-and non-glucocorticoid induction of lipocortins (annexins) 1 and 2 in rat peritoneal leucocytes in vivo.	4	13	0.0041	ENSP00000346032,ENSP00000366109,ENSP00000478026,ENSP00000480221	ANXA1,ANXA2,ANXA8,ANXA8L1
PMID:8429379	(1993) Involvement of cellular metabolism of calcium and phosphate in calcification of avian growth plate cartilage.	4	13	0.0041	ENSP00000346032,ENSP00000366109,ENSP00000478026,ENSP00000480221	ANXA1,ANXA2,ANXA8,ANXA8L1
PMID:8503863	(1993) Protein kinase C-dependent phosphorylation of annexins I and II in mesangial cells.	4	13	0.0041	ENSP00000346032,ENSP00000366109,ENSP00000478026,ENSP00000480221	ANXA1,ANXA2,ANXA8,ANXA8L1
PMID:8516614	(1993) Molecular basis of tumor progression: mechanisms of organ-specific tumor metastasis.	4	13	0.0041	ENSP00000346032,ENSP00000366109,ENSP00000478026,ENSP00000480221	ANXA1,ANXA2,ANXA8,ANXA8L1
PMID:8524049	(1995) Molecular phylogeny of annexins and identification of a primitive homologue in Giardia lamblia.	4	13	0.0041	ENSP00000346032,ENSP00000366109,ENSP00000478026,ENSP00000480221	ANXA1,ANXA2,ANXA8,ANXA8L1
PMID:8539284	(1995) Annexins of plant cells.	4	13	0.0041	ENSP00000346032,ENSP00000366109,ENSP00000478026,ENSP00000480221	ANXA1,ANXA2,ANXA8,ANXA8L1
PMID:8592938	(1995) Defect in formation of functional matrix vesicles by growth plate chondrocytes in avian tibial dyschondroplasia: evidence of defective tissue vascularization.	4	13	0.0041	ENSP00000346032,ENSP00000366109,ENSP00000478026,ENSP00000480221	ANXA1,ANXA2,ANXA8,ANXA8L1
PMID:8725344	(1996) Differential expression of annexins I-VI in the rat dorsal root ganglia and spinal cord.	4	13	0.0041	ENSP00000346032,ENSP00000366109,ENSP00000478026,ENSP00000480221	ANXA1,ANXA2,ANXA8,ANXA8L1
PMID:8742715	(1996) Tomato annexins p34 and p35 bind to F-actin and display nucleotide phosphodiesterase activity inhibited by phospholipid binding.	4	13	0.0041	ENSP00000346032,ENSP00000366109,ENSP00000478026,ENSP00000480221	ANXA1,ANXA2,ANXA8,ANXA8L1
PMID:8747329	(1995) Distribution of annexins I, II, and IV in bovine mammary gland.	4	13	0.0041	ENSP00000346032,ENSP00000366109,ENSP00000478026,ENSP00000480221	ANXA1,ANXA2,ANXA8,ANXA8L1
PMID:8767472	(1996) Annexins in endocytosis.	4	13	0.0041	ENSP00000346032,ENSP00000366109,ENSP00000478026,ENSP00000480221	ANXA1,ANXA2,ANXA8,ANXA8L1
PMID:8868250	(1996) Sperm protein (sp50) binds to acrosome and plasma membranes in a Ca(2+)-dependent manner: possible role in acrosome reaction.	4	13	0.0041	ENSP00000346032,ENSP00000366109,ENSP00000478026,ENSP00000480221	ANXA1,ANXA2,ANXA8,ANXA8L1
PMID:8878988	(1996) A role for calcium and annexins in the formation of caveolae.	4	13	0.0041	ENSP00000346032,ENSP00000366109,ENSP00000478026,ENSP00000480221	ANXA1,ANXA2,ANXA8,ANXA8L1
PMID:8938425	(1996) cDNA isolation and gene expression of the maize annexins p33 and p35.	4	13	0.0041	ENSP00000346032,ENSP00000366109,ENSP00000478026,ENSP00000480221	ANXA1,ANXA2,ANXA8,ANXA8L1
PMID:8947828	(1996) Ca2+ signaling and intracellular Ca2+ binding proteins.	4	13	0.0041	ENSP00000346032,ENSP00000366109,ENSP00000478026,ENSP00000480221	ANXA1,ANXA2,ANXA8,ANXA8L1
PMID:9022675	(1996) In vivo modulation of annexins I, II and V expression by thyroxine and methylthiouracil.	4	13	0.0041	ENSP00000346032,ENSP00000366109,ENSP00000478026,ENSP00000480221	ANXA1,ANXA2,ANXA8,ANXA8L1
PMID:9031603	(1996) Calcium- and zinc-binding proteins in intracellular transport.	4	13	0.0041	ENSP00000346032,ENSP00000366109,ENSP00000478026,ENSP00000480221	ANXA1,ANXA2,ANXA8,ANXA8L1
PMID:9178624	(1997) Annexins from Ehrlich ascites cells inhibit the calcium-activated chloride current in Xenopus laevis oocytes.	4	13	0.0041	ENSP00000346032,ENSP00000366109,ENSP00000478026,ENSP00000480221	ANXA1,ANXA2,ANXA8,ANXA8L1
PMID:9223619	(1997) Annexins and membrane dynamics.	4	13	0.0041	ENSP00000346032,ENSP00000366109,ENSP00000478026,ENSP00000480221	ANXA1,ANXA2,ANXA8,ANXA8L1
PMID:9230927	(1997) Annexins: what are they good for?	4	13	0.0041	ENSP00000346032,ENSP00000366109,ENSP00000478026,ENSP00000480221	ANXA1,ANXA2,ANXA8,ANXA8L1
PMID:9230935	(1997) Annexins in cancer and autoimmune diseases.	4	13	0.0041	ENSP00000346032,ENSP00000366109,ENSP00000478026,ENSP00000480221	ANXA1,ANXA2,ANXA8,ANXA8L1
PMID:9561798	(1998) In adrenocortical tissue, annexins II and VI are attached to clathrin coated vesicles in a calcium-independent manner.	4	13	0.0041	ENSP00000346032,ENSP00000366109,ENSP00000478026,ENSP00000480221	ANXA1,ANXA2,ANXA8,ANXA8L1
PMID:9650533	(1998) The alveolar macrophage as a model of calcium signaling in oxidative stress.	4	13	0.0041	ENSP00000346032,ENSP00000366109,ENSP00000478026,ENSP00000480221	ANXA1,ANXA2,ANXA8,ANXA8L1
PMID:9707528	(1998) Ca2+, annexins, and GTP modulate exocytosis from maize root cap protoplasts	4	13	0.0041	ENSP00000346032,ENSP00000366109,ENSP00000478026,ENSP00000480221	ANXA1,ANXA2,ANXA8,ANXA8L1
PMID:9809745	(1998) Characterization and developmentally regulated expression of four annexins in the killifish medaka.	4	13	0.0041	ENSP00000346032,ENSP00000366109,ENSP00000478026,ENSP00000480221	ANXA1,ANXA2,ANXA8,ANXA8L1
PMID:9920421	(1998) Phospholipid vesicle binding and aggregation by four novel fish annexins are differently regulated by Ca2+.	4	13	0.0041	ENSP00000346032,ENSP00000366109,ENSP00000478026,ENSP00000480221	ANXA1,ANXA2,ANXA8,ANXA8L1
PMID:12624952	(2003) [Gene expression profiles of protein kinases and phosphatases obtained by hybridization with cDNA arrays: molecular portrait of human prostate carcinoma].	5	30	0.0043	ENSP00000222693,ENSP00000275493,ENSP00000339191,ENSP00000398632,ENSP00000446007	CAV1,CAV2,CD44,EGFR,VIM
PMID:18647386	(2008) Increased cell motility and invasion upon knockdown of lipolysis stimulated lipoprotein receptor (LSR) in SW780 bladder cancer cells.	5	30	0.0043	ENSP00000223095,ENSP00000245185,ENSP00000260356,ENSP00000270221,ENSP00000398736	CYR61,EMP3,MT2A,SERPINE1,THBS1
PMID:19349319	(2009) Microarray identifies extensive downregulation of noncollagen extracellular matrix and profibrotic growth factor genes in chronic isolated mitral regurgitation in the dog.	5	30	0.0043	ENSP00000221930,ENSP00000223095,ENSP00000260356,ENSP00000293379,ENSP00000346839	FN1,ITGA5,SERPINE1,TGFB1,THBS1
PMID:19883264	(2009) The transcriptome of cervical ripening in human pregnancy before the onset of labor at term: identification of novel molecular functions involved in this process.	5	30	0.0043	ENSP00000260356,ENSP00000275493,ENSP00000300527,ENSP00000346839,ENSP00000398632	CD44,COL6A2,EGFR,FN1,THBS1
PMID:20664697	(2010) Gene expression profile of epithelial cells and mesenchymal cells derived from limbal explant culture.	8	108	0.0043	ENSP00000216181,ENSP00000346839,ENSP00000354826,ENSP00000357668,ENSP00000358525,ENSP00000398632,ENSP00000414303,ENSP00000480791	ADAM12,BDNF,CALD1,CD44,FGF1,FN1,MYH9,NGF
PMID:21050424	(2010) Triple-negative breast cancer.	5	30	0.0043	ENSP00000222693,ENSP00000275493,ENSP00000327513,ENSP00000339191,ENSP00000398632	CAV1,CAV2,CD44,CSF1,EGFR
PMID:21084591	(2010) Metzincin proteases and their inhibitors: foes or friends in nervous system physiology?	7	78	0.0043	ENSP00000308208,ENSP00000346839,ENSP00000357668,ENSP00000358525,ENSP00000361850,ENSP00000398632,ENSP00000414303	ADAM12,BDNF,CD44,FN1,MMP14,NGF,PLAU
PMID:21656576	(2012) Right-side and left-side colon cancer follow different pathways to relapse.	5	30	0.0043	ENSP00000221930,ENSP00000223095,ENSP00000260356,ENSP00000346839,ENSP00000361850	FN1,PLAU,SERPINE1,TGFB1,THBS1
PMID:21931601	(2011) A soluble factor from Trypanosoma cruzi inhibits transforming growth factor-Beta-induced MAP kinase activation and gene expression in dermal fibroblasts.	5	30	0.0043	ENSP00000332973,ENSP00000346839,ENSP00000376436,ENSP00000398736,ENSP00000416330	CYR61,ETS1,FN1,SMAD3,TGFBI
PMID:22086849	(2012) ERK12 regulation of CD44 modulates oral cancer aggressiveness.	5	30	0.0043	ENSP00000275493,ENSP00000310170,ENSP00000317272,ENSP00000380034,ENSP00000398632	CD44,EGFR,FOSL1,MET,SNAI2
PMID:22802915	(2012) Getting out of a sticky situation: targeting the myofibroblast in scleroderma.	5	30	0.0043	ENSP00000332973,ENSP00000346839,ENSP00000361818,ENSP00000376436,ENSP00000379350	ETS1,FN1,ITGB1,SDC4,SMAD3
PMID:22838066	(2012) Therapeutic angiogenesis: controlled delivery of angiogenic factors.	5	30	0.0043	ENSP00000265371,ENSP00000346839,ENSP00000398632,ENSP00000480043,ENSP00000480791	CD44,FGF1,FN1,NRP1,VEGFC
PMID:23437119	(2013) Dysregulation of protease and protease inhibitors in a mouse model of human pelvic organ prolapse.	5	30	0.0043	ENSP00000223095,ENSP00000231004,ENSP00000346839,ENSP00000378058,ENSP00000381101	EFEMP1,FN1,LOX,SERPINB7,SERPINE1
PMID:24556840	(2014) Molecular mechanisms of epithelial-mesenchymal transition.	9	142	0.0043	ENSP00000310170,ENSP00000317272,ENSP00000332973,ENSP00000346839,ENSP00000353408,ENSP00000376436,ENSP00000380034,ENSP00000398632,ENSP00000480791	CD44,ETS1,FGF1,FN1,FOSL1,MET,MSN,SMAD3,SNAI2
PMID:24917826	(2014) Structure-function of proteins interacting with the Alfa1 pore-forming subunit of high-voltage-activated calcium channels.	5	30	0.0043	ENSP00000222693,ENSP00000260356,ENSP00000305372,ENSP00000339191,ENSP00000367263	ADRB2,AHNAK,CAV1,CAV2,THBS1
PMID:24961523	(2013) Astrocyte regulation of CNS inflammation and remyelination.	5	30	0.0043	ENSP00000305372,ENSP00000346839,ENSP00000353408,ENSP00000358525,ENSP00000398632	ADRB2,CD44,FN1,MSN,NGF
PMID:24968866	(2014) Towards a molecular basis of oligometastatic disease: potential role of micro-RNAs.	5	30	0.0043	ENSP00000007722,ENSP00000221930,ENSP00000260356,ENSP00000275493,ENSP00000293379	EGFR,ITGA3,ITGA5,TGFB1,THBS1
PMID:25206959	(2014) Proteome analysis of multidrug-resistant, breast cancer-derived microparticles.	5	30	0.0043	ENSP00000216181,ENSP00000257770,ENSP00000346839,ENSP00000353408,ENSP00000398632	CD44,FN1,MSN,MYH9,NT5E
PMID:25363865	(2014) Analysis of root proteome unravels differential molecular responses during compatible and incompatible interaction between chickpea (Cicer arietinum L.) and Fusarium oxysporum f. sp. ciceri Race1 (Foc1).	5	30	0.0043	ENSP00000262958,ENSP00000346032,ENSP00000366109,ENSP00000478026,ENSP00000480221	ANXA1,ANXA2,ANXA8,ANXA8L1,GNA15
PMID:25582222	(2015) A therapy-grade protocol for differentiation of pluripotent stem cells into mesenchymal stem cells using platelet lysate as supplement.	5	30	0.0043	ENSP00000257770,ENSP00000293379,ENSP00000346839,ENSP00000379350,ENSP00000380034	FN1,ITGA5,ITGB1,NT5E,SNAI2
PMID:25587023	(2014) Hypoxia-inducible factor 1 mediates TAZ expression and nuclear localization to induce the breast cancer stem cell phenotype.	5	30	0.0043	ENSP00000223095,ENSP00000231004,ENSP00000282903,ENSP00000398632,ENSP00000419465	CD44,LOX,PLOD2,SERPINE1,WWTR1
PMID:25673534	(2014) Delineating the prime mover action of progesterone for endometrial receptivity in primates.	5	30	0.0043	ENSP00000275493,ENSP00000295633,ENSP00000327513,ENSP00000334145,ENSP00000398632	CD44,CSF1,EGFR,F3,FSTL1
PMID:25750173	(2015) Aberrantly expressed Fra-1 by IL-6STAT3 transactivation promotes colorectal cancer aggressiveness through epithelial-mesenchymal transition.	5	30	0.0043	ENSP00000310170,ENSP00000346839,ENSP00000366109,ENSP00000380034,ENSP00000398632	ANXA1,CD44,FN1,FOSL1,SNAI2
PMID:25838241	(2015) The tetrapartite synapse: Extracellular matrix remodeling contributes to corticoaccumbens plasticity underlying drug addiction.	5	30	0.0043	ENSP00000308208,ENSP00000346839,ENSP00000358525,ENSP00000361850,ENSP00000414303	BDNF,FN1,MMP14,NGF,PLAU
PMID:26006232	(2015) Mass spectrometry-based proteomics for pre-eclampsia and preterm birth.	7	78	0.0043	ENSP00000260356,ENSP00000317674,ENSP00000346032,ENSP00000357668,ENSP00000366109,ENSP00000478026,ENSP00000480221	ADAM12,ANXA1,ANXA2,ANXA8,ANXA8L1,APOL1,THBS1
PMID:26236568	(2015) Recent Developments in Understanding the Role of Aqueous Humor Outflow in Normal and Primary Open Angle Glaucoma.	5	30	0.0043	ENSP00000222693,ENSP00000260356,ENSP00000339191,ENSP00000346839,ENSP00000480043	CAV1,CAV2,FN1,THBS1,VEGFC
PMID:26312151	(2014) Key fibrogenic mediators: old players. Renin-angiotensin system.	5	30	0.0043	ENSP00000223095,ENSP00000275493,ENSP00000332973,ENSP00000339191,ENSP00000346839	CAV1,EGFR,FN1,SERPINE1,SMAD3
PMID:26407557	(2015) Detection of QTL controlling feed efficiency and excretion in chickens fed a wheat-based diet.	5	30	0.0043	ENSP00000200652,ENSP00000306157,ENSP00000358525,ENSP00000363397,ENSP00000480791	FGF1,IL7R,NGF,SLC22A4,UGCG
PMID:26473837	(2015) Ferulic Acid Exerts Anti-Angiogenic and Anti-Tumor Activity by Targeting Fibroblast Growth Factor Receptor 1-Mediated Angiogenesis.	5	30	0.0043	ENSP00000275493,ENSP00000317272,ENSP00000422464,ENSP00000480043,ENSP00000480791	EGFR,FGF1,MET,PDGFC,VEGFC
PMID:26539408	(2015) Targeting ECM Disrupts Cancer Progression.	5	30	0.0043	ENSP00000231004,ENSP00000346839,ENSP00000373783,ENSP00000379350,ENSP00000398632	CD44,FN1,ITGB1,LOX,LOXL2
PMID:26709763	(2016) Regulation and involvement of matrix metalloproteinases in vascular diseases.	7	78	0.0043	ENSP00000260356,ENSP00000295927,ENSP00000305372,ENSP00000308208,ENSP00000339191,ENSP00000346839,ENSP00000378401	ADRB2,CAV1,FN1,MMP14,PTX3,SPOCK1,THBS1
PMID:26771649	(2016) Reversible Human TGF-Beta Signal Shifting between Tumor Suppression and Fibro-Carcinogenesis: Implications of Smad Phospho-Isoforms for Hepatic Epithelial-Mesenchymal Transitions.	5	30	0.0043	ENSP00000223095,ENSP00000317272,ENSP00000332973,ENSP00000380034,ENSP00000398632	CD44,MET,SERPINE1,SMAD3,SNAI2
PMID:26772152	(2016) Enzymatic and non-enzymatic functions of the lysyl oxidase family in bone.	5	30	0.0043	ENSP00000231004,ENSP00000327513,ENSP00000346839,ENSP00000373783,ENSP00000398632	CD44,CSF1,FN1,LOX,LOXL2
PMID:26776762	(2016) Meta-analysis of synaptic pathology in Alzheimer's disease reveals selective molecular vesicular machinery vulnerability.	5	30	0.0043	ENSP00000346032,ENSP00000366109,ENSP00000368752,ENSP00000478026,ENSP00000480221	ANXA1,ANXA2,ANXA8,ANXA8L1,PRNP
PMID:26779263	(2016) Mesenchymal Stem Cells Derived from Dental Pulp: A Review.	5	30	0.0043	ENSP00000257770,ENSP00000358525,ENSP00000379350,ENSP00000398632,ENSP00000414303	BDNF,CD44,ITGB1,NGF,NT5E
PMID:27070589	(2016) Pathways Regulating Spheroid Formation of Human Follicular Thyroid Cancer Cells under Simulated Microgravity Conditions: A Genetic Approach.	5	30	0.0043	ENSP00000222693,ENSP00000223095,ENSP00000231004,ENSP00000339191,ENSP00000353408	CAV1,CAV2,LOX,MSN,SERPINE1
PMID:27174038	(2016) Learning from PD-1 Resistance: New Combination Strategies.	5	30	0.0043	ENSP00000301178,ENSP00000370989,ENSP00000373783,ENSP00000380855,ENSP00000480043	AXL,CD274,LOXL2,PDCD1LG2,VEGFC
PMID:27422542	(2016) Harnessing 3D models of mammary epithelial morphogenesis: An off the beaten path approach to identify candidate biomarkers of early stage breast cancer.	5	30	0.0043	ENSP00000346032,ENSP00000366109,ENSP00000446007,ENSP00000478026,ENSP00000480221	ANXA1,ANXA2,ANXA8,ANXA8L1,VIM
PMID:27613837	(2016) Expressionactivation of Alfa5Beta1 integrin is linked to the Beta-catenin signaling pathway to drive migration in glioma cells.	5	30	0.0043	ENSP00000275493,ENSP00000293379,ENSP00000346839,ENSP00000357055,ENSP00000446007	EGFR,FN1,ITGA5,PEA15,VIM
PMID:28138398	(2017) Comparative analysis of morphological and molecular motifs in bronchiolitis obliterans and alveolar fibroelastosis after lung and stem cell transplantation.	5	30	0.0043	ENSP00000221930,ENSP00000223095,ENSP00000231004,ENSP00000260356,ENSP00000282903	LOX,PLOD2,SERPINE1,TGFB1,THBS1
PMID:28346397	(2017) The Process and Regulatory Components of Inflammation in Brain Oncogenesis.	8	108	0.0043	ENSP00000275493,ENSP00000308208,ENSP00000317272,ENSP00000327513,ENSP00000370989,ENSP00000380855,ENSP00000398632,ENSP00000414303	BDNF,CD274,CD44,CSF1,EGFR,MET,MMP14,PDCD1LG2
PMID:28586047	(2017) Identification and functional analysis of the risk microRNAs associated with cerebral low-grade glioma prognosis.	5	30	0.0043	ENSP00000231004,ENSP00000275493,ENSP00000293379,ENSP00000332973,ENSP00000358525	EGFR,ITGA5,LOX,NGF,SMAD3
PMID:28616151	(2017) Therapeutic potential of dental stem cells.	5	30	0.0043	ENSP00000257770,ENSP00000358525,ENSP00000379350,ENSP00000398632,ENSP00000414303	BDNF,CD44,ITGB1,NGF,NT5E
PMID:28659634	(2017) DACH1 suppresses breast cancer as a negative regulator of CD44.	5	30	0.0043	ENSP00000275493,ENSP00000346839,ENSP00000380034,ENSP00000398632,ENSP00000446007	CD44,EGFR,FN1,SNAI2,VIM
PMID:28718443	(2017) Developing Cures: Targeting Ontogenesis in Cancer.	5	30	0.0043	ENSP00000231004,ENSP00000370989,ENSP00000373783,ENSP00000380034,ENSP00000380855	CD274,LOX,LOXL2,PDCD1LG2,SNAI2
PMID:28860555	(2017) Chloride Channels are Involved in the Development of Atrial Fibrillation - A Transcriptomic and proteomic Study.	5	30	0.0043	ENSP00000346032,ENSP00000366109,ENSP00000377941,ENSP00000478026,ENSP00000480221	ACTN1,ANXA1,ANXA2,ANXA8,ANXA8L1
PMID:28993616	(2017) Bone corticalization requires local SOCS3 activity and is promoted by androgen action via interleukin-6.	5	30	0.0043	ENSP00000274276,ENSP00000310170,ENSP00000327513,ENSP00000330341,ENSP00000370698	CSF1,FOSL1,IL6ST,OSMR,SOCS3
PMID:29075990	(2018) Biology of portal hypertension.	5	30	0.0043	ENSP00000334145,ENSP00000339191,ENSP00000346839,ENSP00000353408,ENSP00000353452	CAV1,F3,FN1,MSN,MYLK
PMID:29312320	(2017) New Strategies Using Antibody Combinations to Increase Cancer Treatment Effectiveness.	8	108	0.0043	ENSP00000257770,ENSP00000265371,ENSP00000275493,ENSP00000317272,ENSP00000327513,ENSP00000346839,ENSP00000370989,ENSP00000480043	CD274,CSF1,EGFR,FN1,MET,NRP1,NT5E,VEGFC
PMID:29562783	(2018) Wharton's Jelly Mesenchymal Stromal Cells Support the Expansion of Cord Blood-derived CD34+ Cells Mimicking a Hematopoietic Niche in a Direct Cell-cell Contact Culture System.	5	30	0.0043	ENSP00000256646,ENSP00000257770,ENSP00000287097,ENSP00000346839,ENSP00000416330	CD109,FN1,NOTCH2,NT5E,TGFBI
PMID:29662628	(2018) A gene expression signature predicts recurrence-free survival in meningioma.	5	30	0.0043	ENSP00000222693,ENSP00000339191,ENSP00000367446,ENSP00000379191,ENSP00000379762	CAV1,CAV2,CD59,DKK3,EXT1
PMID:29724812	(2018) USP11 Enhances TGFBeta-Induced Epithelial-Mesenchymal Plasticity and Human Breast Cancer Metastasis.	5	30	0.0043	ENSP00000223095,ENSP00000346839,ENSP00000380034,ENSP00000398632,ENSP00000446007	CD44,FN1,SERPINE1,SNAI2,VIM
PMID:30050540	(2018) Self-Damage Caused by Dysregulation of the Complement Alternative Pathway: Relevance of the Factor H Protein Family.	5	30	0.0043	ENSP00000260356,ENSP00000295927,ENSP00000343899,ENSP00000346032,ENSP00000346839	ANXA2,FN1,FRMD6,PTX3,THBS1
PMID:30080704	(2018) Fibroblast growth factor-transforming growth factor beta dialogues, endothelial cell to mesenchymal transition, and atherosclerosis.	5	30	0.0043	ENSP00000332973,ENSP00000346839,ENSP00000361818,ENSP00000363868,ENSP00000380034	ABCA1,FN1,SDC4,SMAD3,SNAI2
PMID:30123819	(2016) Cancer stem cells and HER2 positive breast cancer: The story so far.	7	78	0.0043	ENSP00000275493,ENSP00000301178,ENSP00000317272,ENSP00000332973,ENSP00000346839,ENSP00000370989,ENSP00000398632	AXL,CD274,CD44,EGFR,FN1,MET,SMAD3
PMID:30166455	(2018) Plasminogen-binding proteins as an evasion mechanism of the host's innate immunity in infectious diseases.	5	30	0.0043	ENSP00000223095,ENSP00000334145,ENSP00000346032,ENSP00000346839,ENSP00000478026	ANXA2,ANXA8,F3,FN1,SERPINE1
PMID:30231493	(2018) Methodological Approaches to Study Extracellular Vesicle miRNAs in Epstein-Barr Virus-Associated Cancers.	5	30	0.0043	ENSP00000275493,ENSP00000346032,ENSP00000366109,ENSP00000478026,ENSP00000480221	ANXA1,ANXA2,ANXA8,ANXA8L1,EGFR
PMID:30258818	(2018) EMT and Stemness in Tumor Dormancy and Outgrowth: Are They Intertwined Processes?	5	30	0.0043	ENSP00000231004,ENSP00000346839,ENSP00000370989,ENSP00000373783,ENSP00000380034	CD274,FN1,LOX,LOXL2,SNAI2
PMID:30287731	(2018) LncRNAs in TGF-Beta-Driven Tissue Fibrosis.	5	30	0.0043	ENSP00000223095,ENSP00000261037,ENSP00000325146,ENSP00000332973,ENSP00000346839	COL12A1,COL8A1,FN1,SERPINE1,SMAD3
PMID:30384766	(2019) A New Approach to Cerebral Palsy Treatment: Discussion of the Effective Components of Umbilical Cord Blood and its Mechanisms of Action.	5	30	0.0043	ENSP00000257770,ENSP00000317272,ENSP00000379350,ENSP00000414303,ENSP00000480043	BDNF,ITGB1,MET,NT5E,VEGFC
PMID:30621228	(2019) Spotlight on the Transglutaminase 2-Heparan Sulfate Interaction.	5	30	0.0043	ENSP00000332973,ENSP00000346839,ENSP00000361818,ENSP00000368678,ENSP00000379350	AGRN,FN1,ITGB1,SDC4,SMAD3
PMID:31189722	(2019) Hyaluronan synthase 2-mediated hyaluronan production mediates Notch1 activation and liver fibrosis.	5	30	0.0043	ENSP00000260356,ENSP00000293379,ENSP00000346839,ENSP00000361818,ENSP00000398632	CD44,FN1,ITGA5,SDC4,THBS1
PMID:31289541	(2019) Differential gene expression in growth factors, epithelial mesenchymal transition and chemotaxis in the diffuse type compared with the intestinal type of gastric cancer.	5	30	0.0043	ENSP00000380034,ENSP00000380855,ENSP00000398632,ENSP00000446007,ENSP00000480043	CD44,PDCD1LG2,SNAI2,VEGFC,VIM
PMID:31354223	(2019) Prognostic significance of periostin in colorectal cancer.	5	30	0.0043	ENSP00000260356,ENSP00000275493,ENSP00000346839,ENSP00000416330,ENSP00000480043	EGFR,FN1,TGFBI,THBS1,VEGFC
PMID:31547462	(2019) Induction of Urokinase Activity by Retinoic Acid in Two Cell Lines of Neuronal Origin.	5	30	0.0043	ENSP00000223095,ENSP00000260526,ENSP00000346839,ENSP00000361850,ENSP00000380034	ARHGAP29,FN1,PLAU,SERPINE1,SNAI2
PMID:31601895	(2019) A novel 3D nanofibre scaffold conserves the plasticity of glioblastoma stem cell invasion by regulating galectin-3 and integrin-Beta1 expression.	5	30	0.0043	ENSP00000275493,ENSP00000346839,ENSP00000370989,ENSP00000379350,ENSP00000398632	CD274,CD44,EGFR,FN1,ITGB1
PMID:31695427	(2019) Tumor-Associated Macrophages (TAMs): A Critical Activator In Ovarian Cancer Metastasis.	7	78	0.0043	ENSP00000317272,ENSP00000327513,ENSP00000330341,ENSP00000339191,ENSP00000346839,ENSP00000370989,ENSP00000398632	CAV1,CD274,CD44,CSF1,FN1,MET,SOCS3
PMID:31717302	(2019) Combination Radioimmunotherapy Strategies for Solid Tumors.	5	30	0.0043	ENSP00000265371,ENSP00000275493,ENSP00000346839,ENSP00000370989,ENSP00000480043	CD274,EGFR,FN1,NRP1,VEGFC
PMID:31931872	(2020) Management of retinitis pigmentosa by Wharton's jelly derived mesenchymal stem cells: preliminary clinical results.	5	30	0.0043	ENSP00000257770,ENSP00000379350,ENSP00000398632,ENSP00000414303,ENSP00000446007	BDNF,CD44,ITGB1,NT5E,VIM
PMID:32197468	(2020) An Integrated Meta-Analysis of Secretome and Proteome Identify Potential Biomarkers of Pancreatic Ductal Adenocarcinoma.	5	30	0.0043	ENSP00000215909,ENSP00000346839,ENSP00000358866,ENSP00000416330,ENSP00000446007	FLNA,FN1,LGALS1,TGFBI,VIM
PMID:15693941	(2005) Identifying genetic networks underlying myometrial transition to labor.	6	52	0.0044	ENSP00000242208,ENSP00000346032,ENSP00000353452,ENSP00000360021,ENSP00000366109,ENSP00000478026	ANXA1,ANXA2,ANXA8,GNG12,INHBA,MYLK
PMID:21804607	(2012) Absent in Melanoma 2 (AIM2) is an important mediator of interferon-dependent and -independent HLA-DRA and HLA-DRB gene expression in colorectal cancers.	6	52	0.0044	ENSP00000222482,ENSP00000260843,ENSP00000325146,ENSP00000346839,ENSP00000357113,ENSP00000446007	COL12A1,CPA4,FN1,GPR87,IFI16,VIM
PMID:22348394	(2012) Blood vessels as targets in tumor therapy.	6	52	0.0044	ENSP00000265371,ENSP00000275493,ENSP00000346839,ENSP00000422464,ENSP00000480043,ENSP00000480791	EGFR,FGF1,FN1,NRP1,PDGFC,VEGFC
PMID:22682244	(2012) Multifocal epithelial tumors and field cancerization from loss of mesenchymal CSL signaling.	6	52	0.0044	ENSP00000256646,ENSP00000275493,ENSP00000310170,ENSP00000327513,ENSP00000376436,ENSP00000398632	CD44,CSF1,EGFR,ETS1,FOSL1,NOTCH2
PMID:23000686	(2012) Targeting the TGFBeta signalling pathway in disease.	6	52	0.0044	ENSP00000223095,ENSP00000260356,ENSP00000332973,ENSP00000346839,ENSP00000380034,ENSP00000398632	CD44,FN1,SERPINE1,SMAD3,SNAI2,THBS1
PMID:23179685	(2013) Molecular targets for treatment of kidney fibrosis.	6	52	0.0044	ENSP00000275493,ENSP00000332973,ENSP00000346839,ENSP00000398736,ENSP00000422464,ENSP00000480791	CYR61,EGFR,FGF1,FN1,PDGFC,SMAD3
PMID:24287743	(2013) Role of met axis in head and neck cancer.	6	52	0.0044	ENSP00000275493,ENSP00000308208,ENSP00000317272,ENSP00000353408,ENSP00000361850,ENSP00000398632	CD44,EGFR,MET,MMP14,MSN,PLAU
PMID:24522479	(2014) Src signaling pathways in prostate cancer.	6	52	0.0044	ENSP00000275493,ENSP00000301178,ENSP00000317272,ENSP00000339191,ENSP00000398632,ENSP00000480043	AXL,CAV1,CD44,EGFR,MET,VEGFC
PMID:24710543	(2012) Mesenchymal stem or stromal cells from amnion and umbilical cord tissue and their potential for clinical applications.	8	109	0.0044	ENSP00000007722,ENSP00000257770,ENSP00000293379,ENSP00000346839,ENSP00000370989,ENSP00000379350,ENSP00000380855,ENSP00000398632	CD274,CD44,FN1,ITGA3,ITGA5,ITGB1,NT5E,PDCD1LG2
PMID:24829414	(2014) IFN priming is necessary but not sufficient to turn on a migratory dendritic cell program in lupus monocytes.	8	109	0.0044	ENSP00000265371,ENSP00000266581,ENSP00000330341,ENSP00000346839,ENSP00000370698,ENSP00000376436,ENSP00000398632,ENSP00000404782	AKAP2,AMIGO2,CD44,ETS1,FN1,IL6ST,NRP1,SOCS3
PMID:25049830	(2013) Microarray analysis of genes involved with shell strength in layer shell gland at the early stage of active calcification.	6	52	0.0044	ENSP00000295633,ENSP00000325146,ENSP00000354826,ENSP00000358525,ENSP00000362207,ENSP00000414303	BDNF,CALD1,CHST3,COL12A1,FSTL1,NGF
PMID:25249769	(2014) Transcriptional profile of fibroblasts obtained from the primary site, lymph node and bone marrow of breast cancer patients.	6	52	0.0044	ENSP00000216181,ENSP00000231004,ENSP00000256194,ENSP00000256646,ENSP00000398736,ENSP00000446007	CYR61,LOX,MICAL2,MYH9,NOTCH2,VIM
PMID:25303976	(2014) Role of mesenchymal cells in the natural history of ovarian cancer: a review.	6	52	0.0044	ENSP00000231004,ENSP00000257770,ENSP00000275493,ENSP00000327513,ENSP00000346839,ENSP00000398632	CD44,CSF1,EGFR,FN1,LOX,NT5E
PMID:26451384	(....) A concise review on the current understanding of pancreatic cancer stem cells.	6	52	0.0044	ENSP00000231004,ENSP00000275493,ENSP00000317272,ENSP00000376436,ENSP00000380034,ENSP00000398632	CD44,EGFR,ETS1,LOX,MET,SNAI2
PMID:27524420	(2017) Twist1 promotes breast cancer invasion and metastasis by silencing Foxa1 expression.	6	52	0.0044	ENSP00000275493,ENSP00000293379,ENSP00000327513,ENSP00000346839,ENSP00000379350,ENSP00000380034	CSF1,EGFR,FN1,ITGA5,ITGB1,SNAI2
PMID:27601996	(2016) miR-200c Regulation of Metastases in Ovarian Cancer: Potential Role in Epithelial and Mesenchymal Transition.	6	52	0.0044	ENSP00000275493,ENSP00000332973,ENSP00000346839,ENSP00000353408,ENSP00000353452,ENSP00000380034	EGFR,FN1,MSN,MYLK,SMAD3,SNAI2
PMID:27814025	(2017) Stem Cell Extracellular Vesicles: Extended Messages of Regeneration.	6	52	0.0044	ENSP00000231004,ENSP00000346032,ENSP00000366109,ENSP00000379191,ENSP00000478026,ENSP00000480221	ANXA1,ANXA2,ANXA8,ANXA8L1,CD59,LOX
PMID:28396539	(2017) Transcriptome Analysis of Human Reninomas as an Approach to Understanding Juxtaglomerular Cell Biology.	6	52	0.0044	ENSP00000215909,ENSP00000295633,ENSP00000354826,ENSP00000398632,ENSP00000446007,ENSP00000481721	CALD1,CD44,FSTL1,LGALS1,TBC1D2,VIM
PMID:28406185	(2017) Knockdown of stem cell regulator Oct4A in ovarian cancer reveals cellular reprogramming associated with key regulators of cytoskeleton-extracellular matrix remodelling.	6	52	0.0044	ENSP00000287097,ENSP00000346839,ENSP00000348163,ENSP00000398632,ENSP00000416330,ENSP00000446007	CD109,CD44,FN1,PLS3,TGFBI,VIM
PMID:28599074	(2017) Beyond epithelial-to-mesenchymal transition: Common suppression of differentiation programs underlies epithelial barrier dysfunction in mild, moderate, and severe asthma.	6	52	0.0044	ENSP00000222482,ENSP00000231509,ENSP00000256646,ENSP00000380034,ENSP00000398632,ENSP00000446007	CD44,CPA4,NOTCH2,NR3C1,SNAI2,VIM
PMID:29066510	(2018) Evidence for Kaposi Sarcoma Originating from Mesenchymal Stem Cell through KSHV-induced Mesenchymal-to-Endothelial Transition.	6	52	0.0044	ENSP00000257770,ENSP00000265371,ENSP00000378332,ENSP00000379350,ENSP00000398632,ENSP00000446007	CD44,ITGB1,NRP1,NT5E,TGFB1I1,VIM
PMID:29434585	(2018) The Activin A-Peroxisome Proliferator-Activated Receptor Gamma Axis Contributes to the Transcriptome of GM-CSF-Conditioned Human Macrophages.	6	52	0.0044	ENSP00000260356,ENSP00000306157,ENSP00000327513,ENSP00000359264,ENSP00000363868,ENSP00000419465	ABCA1,BCAR3,CSF1,IL7R,THBS1,WWTR1
PMID:29882766	(2018) Proposed Molecular and miRNA Classification of Gastric Cancer.	6	52	0.0044	ENSP00000261037,ENSP00000275493,ENSP00000317272,ENSP00000370989,ENSP00000378058,ENSP00000380855	CD274,COL8A1,EFEMP1,EGFR,MET,PDCD1LG2
PMID:30272273	(2018) GLI3 knockdown decreases stemness, cell proliferation and invasion in oral squamous cell carcinoma.	6	52	0.0044	ENSP00000256646,ENSP00000275493,ENSP00000346839,ENSP00000379350,ENSP00000380034,ENSP00000398632	CD44,EGFR,FN1,ITGB1,NOTCH2,SNAI2
PMID:30332641	(2018) Long-Term In Vitro Expansion of Epithelial Stem Cells Enabled by Pharmacological Inhibition of PAK1-ROCK-Myosin II and TGF-Beta Signaling.	6	52	0.0044	ENSP00000223095,ENSP00000260356,ENSP00000346839,ENSP00000361850,ENSP00000378332,ENSP00000446007	FN1,PLAU,SERPINE1,TGFB1I1,THBS1,VIM
PMID:30696040	(2019) 5p and 3p Strands of miR-34 Family Members Have Differential Effects in Cell Proliferation, Migration, and Invasion in Cervical Cancer Cells.	6	52	0.0044	ENSP00000256196,ENSP00000301178,ENSP00000308208,ENSP00000317272,ENSP00000398632,ENSP00000422464	AXL,CD44,MET,MMP14,PDGFC,RRAS2
PMID:31571972	(2019) Personalized treatment options for thyroid cancer: current perspectives.	6	52	0.0044	ENSP00000275493,ENSP00000301178,ENSP00000317272,ENSP00000370989,ENSP00000380034,ENSP00000380855	AXL,CD274,EGFR,MET,PDCD1LG2,SNAI2
PMID:31602399	(2019) Liquid biopsy: one cell at a time.	6	52	0.0044	ENSP00000275493,ENSP00000346839,ENSP00000370989,ENSP00000398632,ENSP00000399168,ENSP00000446007	CD274,CD44,EGFR,FN1,HLA-B,VIM
PMID:10080701	(1999) Regulation of biosynthesis and cellular localization of Sp32 annexins in tobacco BY2 cells.	4	14	0.0045	ENSP00000346032,ENSP00000366109,ENSP00000478026,ENSP00000480221	ANXA1,ANXA2,ANXA8,ANXA8L1
PMID:10341209	(1999) Transcription, biochemistry and localization of nematode annexins.	4	14	0.0045	ENSP00000346032,ENSP00000366109,ENSP00000478026,ENSP00000480221	ANXA1,ANXA2,ANXA8,ANXA8L1
PMID:10449363	(1999) Membrane association with multiple calcium ions: vitamin-K-dependent proteins, annexins and pentraxins.	4	14	0.0045	ENSP00000346032,ENSP00000366109,ENSP00000478026,ENSP00000480221	ANXA1,ANXA2,ANXA8,ANXA8L1
PMID:10459018	(1999) Analysis of CD44-containing lipid rafts: Recruitment of annexin II and stabilization by the actin cytoskeleton.	4	14	0.0045	ENSP00000346032,ENSP00000353408,ENSP00000398632,ENSP00000478026	ANXA2,ANXA8,CD44,MSN
PMID:10531365	(1999) Ca(2+)-dependent association of S100A6 (Calcyclin) with the plasma membrane and the nuclear envelope.	4	14	0.0045	ENSP00000346032,ENSP00000366109,ENSP00000478026,ENSP00000480221	ANXA1,ANXA2,ANXA8,ANXA8L1
PMID:10725329	(2000) Hyaluronic acid (HA) binding to CD44 activates Rac1 and induces lamellipodia outgrowth.	4	14	0.0045	ENSP00000324422,ENSP00000346839,ENSP00000353408,ENSP00000398632	CD44,FN1,MSN,ZYX
PMID:10973999	(2000) Annexins in cell membrane dynamics. Ca(2+)-regulated association of lipid microdomains.	4	14	0.0045	ENSP00000346032,ENSP00000366109,ENSP00000478026,ENSP00000480221	ANXA1,ANXA2,ANXA8,ANXA8L1
PMID:11193751	(2000) Antiflammins. Bioactive peptides derived from uteroglobin.	4	14	0.0045	ENSP00000346032,ENSP00000366109,ENSP00000478026,ENSP00000480221	ANXA1,ANXA2,ANXA8,ANXA8L1
PMID:11257118	(2001) A role for syndecan-1 in coupling fascin spike formation by thrombospondin-1.	4	14	0.0045	ENSP00000260356,ENSP00000293379,ENSP00000346839,ENSP00000361818	FN1,ITGA5,SDC4,THBS1
PMID:12812528	(2003) A novel BDNF gene promoter directs expression to skeletal muscle.	4	14	0.0045	ENSP00000346839,ENSP00000358525,ENSP00000368678,ENSP00000414303	AGRN,BDNF,FN1,NGF
PMID:12885643	(2003) ATP-independent luminal oscillations and release of Ca2+ and H+ from mast cell secretory granules: implications for signal transduction.	4	14	0.0045	ENSP00000346032,ENSP00000366109,ENSP00000478026,ENSP00000480221	ANXA1,ANXA2,ANXA8,ANXA8L1
PMID:1387325	(1992) Limitations of phosphatidylcholinedeoxycholate mixtures for the analysis of phospholipase A2 inhibition and activation: illustration with annexins.	4	14	0.0045	ENSP00000346032,ENSP00000366109,ENSP00000478026,ENSP00000480221	ANXA1,ANXA2,ANXA8,ANXA8L1
PMID:14506282	(2003) Dysferlin interacts with annexins A1 and A2 and mediates sarcolemmal wound-healing.	4	14	0.0045	ENSP00000346032,ENSP00000366109,ENSP00000478026,ENSP00000480221	ANXA1,ANXA2,ANXA8,ANXA8L1
PMID:14739992	(2003) The roles of annexins and alkaline phosphatase in mineralization process.	4	14	0.0045	ENSP00000346032,ENSP00000366109,ENSP00000478026,ENSP00000480221	ANXA1,ANXA2,ANXA8,ANXA8L1
PMID:1487495	(1992) Effects of the expression of mammalian annexins in yeast secretory mutants.	4	14	0.0045	ENSP00000346032,ENSP00000366109,ENSP00000478026,ENSP00000480221	ANXA1,ANXA2,ANXA8,ANXA8L1
PMID:14960195	(2004) Beta2-glycoprotein I inhibition of mouse Kupffer cells respiratory burst depends on liver architecture.	4	14	0.0045	ENSP00000346032,ENSP00000366109,ENSP00000478026,ENSP00000480221	ANXA1,ANXA2,ANXA8,ANXA8L1
PMID:15274140	(2004) Pleiotropic molecular effects of the pro-apoptotic dietary constituent flavone in human colon cancer cells identified by protein and mRNA expression profiling.	4	14	0.0045	ENSP00000346032,ENSP00000366109,ENSP00000478026,ENSP00000480221	ANXA1,ANXA2,ANXA8,ANXA8L1
PMID:15313013	(2004) Annexins expressed on the cell surface serve as receptors for adhesion to immobilized fetuin-A.	4	14	0.0045	ENSP00000346032,ENSP00000366109,ENSP00000478026,ENSP00000480221	ANXA1,ANXA2,ANXA8,ANXA8L1
PMID:15916797	(2006) Beta-2-glycoprotein I and urinary trypsin inhibitor levels in the plasma of pregnant and postpartum women.	4	14	0.0045	ENSP00000346032,ENSP00000366109,ENSP00000478026,ENSP00000480221	ANXA1,ANXA2,ANXA8,ANXA8L1
PMID:16042218	(2005) Autoantigen-pulsed dendritic cells constitute a beneficial cytokine and growth factor network in ameliorating experimental allergic encephalomyelitis.	4	14	0.0045	ENSP00000358525,ENSP00000380855,ENSP00000414303,ENSP00000422464	BDNF,NGF,PDCD1LG2,PDGFC
PMID:16415010	(2006) Composition of pseudorabies virus particles lacking tegument protein US3, UL47, or UL49 or envelope glycoprotein E.	4	14	0.0045	ENSP00000346032,ENSP00000366109,ENSP00000478026,ENSP00000480221	ANXA1,ANXA2,ANXA8,ANXA8L1
PMID:16509989	(2006) Surface-antigen expression profiling of B cell chronic lymphocytic leukemia: from the signature of specific disease subsets to the identification of markers with prognostic relevance.	4	14	0.0045	ENSP00000007722,ENSP00000293379,ENSP00000379191,ENSP00000379350	CD59,ITGA3,ITGA5,ITGB1
PMID:16608535	(2006) Tumor-specific expression of alphavbeta3 integrin promotes spontaneous metastasis of breast cancer to bone.	4	14	0.0045	ENSP00000308208,ENSP00000327513,ENSP00000346839,ENSP00000446007	CSF1,FN1,MMP14,VIM
PMID:16867999	(2007) Conserved features of germination and polarized cell growth: a few insights from a pollen-fern spore comparison.	4	14	0.0045	ENSP00000346032,ENSP00000366109,ENSP00000478026,ENSP00000480221	ANXA1,ANXA2,ANXA8,ANXA8L1
PMID:16869712	(2006) Gene expression analysis of zebrafish heart regeneration.	4	14	0.0045	ENSP00000308208,ENSP00000346839,ENSP00000480043,ENSP00000480791	FGF1,FN1,MMP14,VEGFC
PMID:16968889	(2007) Fetuin-A uptake in bovine vascular smooth muscle cells is calcium dependent and mediated by annexins.	4	14	0.0045	ENSP00000346032,ENSP00000366109,ENSP00000478026,ENSP00000480221	ANXA1,ANXA2,ANXA8,ANXA8L1
PMID:17000557	(2006) Effects of oxidized low- and high-density lipoproteins on gene expression of human macrophages.	4	14	0.0045	ENSP00000346032,ENSP00000366109,ENSP00000478026,ENSP00000480221	ANXA1,ANXA2,ANXA8,ANXA8L1
PMID:17101695	(2006) Specific inhibition of GPI-anchored protein function by homing and self-association of specific GPI anchors.	4	14	0.0045	ENSP00000293379,ENSP00000346839,ENSP00000379191,ENSP00000379350	CD59,FN1,ITGA5,ITGB1
PMID:17169974	(2007) Ligand-binding activity and expression profile of annexins in Caenorhabditis elegans.	4	14	0.0045	ENSP00000346032,ENSP00000366109,ENSP00000478026,ENSP00000480221	ANXA1,ANXA2,ANXA8,ANXA8L1
PMID:17211828	(2007) Influence of Ki-ras-driven oncogenic transformation on the protein network of murine fibroblasts.	4	14	0.0045	ENSP00000346032,ENSP00000366109,ENSP00000478026,ENSP00000480221	ANXA1,ANXA2,ANXA8,ANXA8L1
PMID:17625111	(2007) A role for tissue transglutaminase in stabilization of membrane-cytoskeletal particles shed from the human placenta.	4	14	0.0045	ENSP00000346032,ENSP00000366109,ENSP00000478026,ENSP00000480221	ANXA1,ANXA2,ANXA8,ANXA8L1
PMID:18000301	(2007) Expression and thyroid hormone regulation of annexins in the anterior pituitary.	4	14	0.0045	ENSP00000346032,ENSP00000366109,ENSP00000478026,ENSP00000480221	ANXA1,ANXA2,ANXA8,ANXA8L1
PMID:1834610	(1991) [Lipocortins and phospholipases: new aspects in the physiology of glucocorticosteroid effect].	4	14	0.0045	ENSP00000346032,ENSP00000366109,ENSP00000478026,ENSP00000480221	ANXA1,ANXA2,ANXA8,ANXA8L1
PMID:18923183	(2008) Diffusion in brain extracellular space.	4	14	0.0045	ENSP00000346839,ENSP00000358525,ENSP00000398632,ENSP00000414303	BDNF,CD44,FN1,NGF
PMID:19156539	(2009) Connective tissue growth factor (CTGF, CCN2) gene regulation: a potent clinical bio-marker of fibroproliferative disease?	4	14	0.0045	ENSP00000332973,ENSP00000376436,ENSP00000398632,ENSP00000398736	CD44,CYR61,ETS1,SMAD3
PMID:19302560	(2009) Ion-binding properties of Calnuc, Ca2+ versus Mg2+--Calnuc adopts additional and unusual Ca2+-binding sites upon interaction with G-protein.	4	14	0.0045	ENSP00000346032,ENSP00000366109,ENSP00000478026,ENSP00000480221	ANXA1,ANXA2,ANXA8,ANXA8L1
PMID:19819457	(2010) Combining mechanical and optical approaches to dissect cellular mechanobiology.	4	14	0.0045	ENSP00000324422,ENSP00000346839,ENSP00000353452,ENSP00000354826	CALD1,FN1,MYLK,ZYX
PMID:19920187	(2009) Fibroblast hepatocyte growth factor promotes invasion of human mammary ductal carcinoma in situ.	4	14	0.0045	ENSP00000221930,ENSP00000275493,ENSP00000317272,ENSP00000361850	EGFR,MET,PLAU,TGFB1
PMID:19948009	(2009) Proteomic analysis of blastema formation in regenerating axolotl limbs.	11	220	0.0045	ENSP00000216181,ENSP00000262958,ENSP00000346032,ENSP00000346839,ENSP00000348163,ENSP00000352208,ENSP00000363832,ENSP00000366109,ENSP00000377941,ENSP00000478026,ENSP00000480221	ACTN1,ANXA1,ANXA2,ANXA8,ANXA8L1,AOX1,FN1,GNA15,MYH9,MYOF,PLS3
PMID:20052414	(2010) Nanostructural and transcriptomic analyses of human saliva derived exosomes.	4	14	0.0045	ENSP00000346032,ENSP00000353408,ENSP00000366109,ENSP00000478026	ANXA1,ANXA2,ANXA8,MSN
PMID:20308429	(2010) Myosin II activity regulates vinculin recruitment to focal adhesions through FAK-mediated paxillin phosphorylation.	4	14	0.0045	ENSP00000324422,ENSP00000346839,ENSP00000371798,ENSP00000378332	FN1,FSCN1,TGFB1I1,ZYX
PMID:20332430	(2010) Proteomic analysis of prostate cancer metastasis-derived prostasomes.	4	14	0.0045	ENSP00000346032,ENSP00000366109,ENSP00000478026,ENSP00000480221	ANXA1,ANXA2,ANXA8,ANXA8L1
PMID:20656895	(2010) Arabidopsis annexins AnnAt1 and AnnAt4 interact with each other and regulate drought and salt stress responses.	4	14	0.0045	ENSP00000346032,ENSP00000366109,ENSP00000478026,ENSP00000480221	ANXA1,ANXA2,ANXA8,ANXA8L1
PMID:20673710	(2010) Fatty acid metabolism in cystic fibrosis.	4	14	0.0045	ENSP00000346032,ENSP00000366109,ENSP00000478026,ENSP00000480221	ANXA1,ANXA2,ANXA8,ANXA8L1
PMID:21253528	(2011) Cooperation of cancer stem cell properties and epithelial-mesenchymal transition in the establishment of breast cancer metastasis.	4	14	0.0045	ENSP00000223095,ENSP00000275493,ENSP00000380034,ENSP00000398632	CD44,EGFR,SERPINE1,SNAI2
PMID:21528004	(2011) Serial analysis of gene expression (SAGE) in normal human trabecular meshwork.	4	14	0.0045	ENSP00000222693,ENSP00000231004,ENSP00000339191,ENSP00000368022	CAV1,CAV2,LOX,OPTN
PMID:21528247	(1997) Structure and function of plasminogen activator inhibitor-2.	4	14	0.0045	ENSP00000346032,ENSP00000366109,ENSP00000478026,ENSP00000480221	ANXA1,ANXA2,ANXA8,ANXA8L1
PMID:21849050	(2011) Downregulation of TFPI in breast cancer cells induces tyrosine phosphorylation signaling and increases metastatic growth by stimulating cell motility.	4	14	0.0045	ENSP00000223095,ENSP00000333938,ENSP00000334145,ENSP00000346839	F3,FN1,NEXN,SERPINE1
PMID:21854621	(2011) High efficient isolation and systematic identification of human adipose-derived mesenchymal stem cells.	4	14	0.0045	ENSP00000257770,ENSP00000346839,ENSP00000379350,ENSP00000398632	CD44,FN1,ITGB1,NT5E
PMID:21866790	(2011) [Immunology of pregnancy].	4	14	0.0045	ENSP00000346032,ENSP00000366109,ENSP00000478026,ENSP00000480221	ANXA1,ANXA2,ANXA8,ANXA8L1
PMID:21907381	(2011) The Ebola virus glycoprotein mediates entry via a non-classical dynamin-dependent macropinocytic pathway.	4	14	0.0045	ENSP00000285735,ENSP00000301178,ENSP00000353452,ENSP00000379350	AXL,ITGB1,MYLK,RHOC
PMID:22011206	(2011) Immunodominant proteins Alfa-1 giardin and Beta-giardin are expressed in both assemblages A and B of Giardia lamblia.	4	14	0.0045	ENSP00000346032,ENSP00000366109,ENSP00000478026,ENSP00000480221	ANXA1,ANXA2,ANXA8,ANXA8L1
PMID:22083613	(2012) Differential proteomic analysis of renal tissue in lupus nephritis using iTRAQ reagent technology.	4	14	0.0045	ENSP00000346032,ENSP00000366109,ENSP00000478026,ENSP00000480221	ANXA1,ANXA2,ANXA8,ANXA8L1
PMID:2211671	(1990) Purification and expression of gCap39. An intracellular and secreted Ca2(+)-dependent actin-binding protein enriched in mononuclear phagocytes.	4	14	0.0045	ENSP00000346032,ENSP00000366109,ENSP00000478026,ENSP00000480221	ANXA1,ANXA2,ANXA8,ANXA8L1
PMID:22117756	(2012) Rapamycin inhibits transforming growth factor Beta-induced peritoneal angiogenesis by blocking the secondary hypoxic response.	4	14	0.0045	ENSP00000223095,ENSP00000332973,ENSP00000380034,ENSP00000416330	SERPINE1,SMAD3,SNAI2,TGFBI
PMID:22144925	(2011) Addition of intrathecal Dexamethasone to Bupivacaine for spinal anesthesia in orthopedic surgery.	4	14	0.0045	ENSP00000346032,ENSP00000366109,ENSP00000478026,ENSP00000480221	ANXA1,ANXA2,ANXA8,ANXA8L1
PMID:22400488	(2012) Adrenomedullin expression in epithelial ovarian cancers and promotes HO8910 cell migration associated with upregulating integrin Alfa5Beta1 and phosphorylating FAK and paxillin.	4	14	0.0045	ENSP00000293379,ENSP00000317272,ENSP00000346839,ENSP00000379350	FN1,ITGA5,ITGB1,MET
PMID:22539856	(2012) Relationship of a variant in the NTRK1 gene to white matter microstructure in young adults.	4	14	0.0045	ENSP00000306157,ENSP00000358525,ENSP00000378058,ENSP00000414303	BDNF,EFEMP1,IL7R,NGF
PMID:22618028	(2012) Yes-associated protein 1 is activated and functions as an oncogene in meningiomas.	4	14	0.0045	ENSP00000353408,ENSP00000398632,ENSP00000419465,ENSP00000446007	CD44,MSN,VIM,WWTR1
PMID:22815630	(2012) Evaluation of NTF4 as a causative gene for primary open-angle glaucoma.	4	14	0.0045	ENSP00000222693,ENSP00000339191,ENSP00000368022,ENSP00000414303	BDNF,CAV1,CAV2,OPTN
PMID:22852098	(2012) Visual cortex plasticity: a complex interplay of genetic and environmental influences.	4	14	0.0045	ENSP00000231509,ENSP00000337838,ENSP00000358525,ENSP00000414303	BDNF,NGF,NR3C1,RTN4
PMID:22970208	(2012) Prospective identification of glioblastoma cells generating dormant tumors.	4	14	0.0045	ENSP00000257770,ENSP00000260356,ENSP00000275493,ENSP00000346839	EGFR,FN1,NT5E,THBS1
PMID:22980797	(2012) Early post-mortem sarcoplasmic proteome of porcine muscle related to lipid oxidation in aged and cooked meat.	4	14	0.0045	ENSP00000346032,ENSP00000366109,ENSP00000478026,ENSP00000480221	ANXA1,ANXA2,ANXA8,ANXA8L1
PMID:23355731	(2013) Serotonin skews human macrophage polarization through HTR2B and HTR7.	4	14	0.0045	ENSP00000223095,ENSP00000242208,ENSP00000260356,ENSP00000327513	CSF1,INHBA,SERPINE1,THBS1
PMID:23527226	(2013) Reduced IL-10 production in fetal type II epithelial cells exposed to mechanical stretch is mediated via activation of IL-6-SOCS3 signaling pathway.	4	14	0.0045	ENSP00000222693,ENSP00000330341,ENSP00000339191,ENSP00000346839	CAV1,CAV2,FN1,SOCS3
PMID:23557902	(2013) Candidate biomarker discovery for angiogenesis by automatic integration of Orbitrap MS1 spectral- and X!Tandem MS2 sequencing information.	4	14	0.0045	ENSP00000216181,ENSP00000295324,ENSP00000346839,ENSP00000368678	AGRN,CDC42EP3,FN1,MYH9
PMID:23598901	(2013) Human umbilical cord blood-derived mesenchymal stem cells in the cultured rabbit intervertebral disc: a novel cell source for disc repair.	4	14	0.0045	ENSP00000257770,ENSP00000346839,ENSP00000379350,ENSP00000398632	CD44,FN1,ITGB1,NT5E
PMID:23629957	(2013) Inhibition of endotrophin, a cleavage product of collagen VI, confers cisplatin sensitivity to tumours.	4	14	0.0045	ENSP00000300527,ENSP00000346839,ENSP00000355180,ENSP00000380034	COL6A1,COL6A2,FN1,SNAI2
PMID:23662436	(2012) S100A proteins in propagation of a calcium signal in norm and pathology.	4	14	0.0045	ENSP00000346032,ENSP00000366109,ENSP00000478026,ENSP00000480221	ANXA1,ANXA2,ANXA8,ANXA8L1
PMID:23720339	(2013) Management of patients with stroke: is it time to expand treatment options?	4	14	0.0045	ENSP00000260356,ENSP00000265371,ENSP00000337838,ENSP00000414303	BDNF,NRP1,RTN4,THBS1
PMID:23737889	(2013) Effect of thalidomide on the proliferation of hepatoma cells assessed by osteopontin levels in nude mice.	4	14	0.0045	ENSP00000275493,ENSP00000346839,ENSP00000361850,ENSP00000398632	CD44,EGFR,FN1,PLAU
PMID:23848992	(2013) Natural variation in floral nectar proteins of two Nicotiana attenuata accessions.	4	14	0.0045	ENSP00000346032,ENSP00000366109,ENSP00000478026,ENSP00000480221	ANXA1,ANXA2,ANXA8,ANXA8L1
PMID:24134052	(2013) Comparison of membrane insertion pathways of the apoptotic regulator Bcl-xL and the diphtheria toxin translocation domain.	4	14	0.0045	ENSP00000346032,ENSP00000366109,ENSP00000478026,ENSP00000480221	ANXA1,ANXA2,ANXA8,ANXA8L1
PMID:24432300	(2013) Functional role of microvesicles in gastrointestinal malignancies.	4	14	0.0045	ENSP00000308208,ENSP00000334145,ENSP00000353452,ENSP00000361850	F3,MMP14,MYLK,PLAU
PMID:24503647	(2014) DUF221 proteins are a family of osmosensitive calcium-permeable cation channels conserved across eukaryotes.	4	14	0.0045	ENSP00000346032,ENSP00000366109,ENSP00000478026,ENSP00000480221	ANXA1,ANXA2,ANXA8,ANXA8L1
PMID:24517345	(2014) Glypican-1 regulates myoblast response to HGF via Met in a lipid raft-dependent mechanism: effect on migration of skeletal muscle precursor cells.	4	14	0.0045	ENSP00000317272,ENSP00000339191,ENSP00000358525,ENSP00000398632	CAV1,CD44,MET,NGF
PMID:24659184	(2014) Oncostatin M receptor is a novel therapeutic target in cervical squamous cell carcinoma.	4	14	0.0045	ENSP00000274276,ENSP00000275493,ENSP00000293379,ENSP00000346839	EGFR,FN1,ITGA5,OSMR
PMID:24778640	(2014) Inflammation blood and tissue factors of plaque growth in an experimental model evidenced by a systems approach.	4	14	0.0045	ENSP00000334145,ENSP00000353408,ENSP00000366109,ENSP00000416330	ANXA1,F3,MSN,TGFBI
PMID:24969108	(2014) Caveolin-1 expression and cavin stability regulate caveolae dynamics in adipocyte lipid store fluctuation.	4	14	0.0045	ENSP00000222693,ENSP00000263277,ENSP00000339191,ENSP00000349541	CAV1,CAV2,EHD2,PTRF
PMID:25294122	(2015) Fibrinolysis and the control of blood coagulation.	4	14	0.0045	ENSP00000223095,ENSP00000346032,ENSP00000346839,ENSP00000478026	ANXA2,ANXA8,FN1,SERPINE1
PMID:25301832	(2015) Relation of antiphospholipid antibodies to postmortem brain infarcts in older people.	4	14	0.0045	ENSP00000346032,ENSP00000366109,ENSP00000478026,ENSP00000480221	ANXA1,ANXA2,ANXA8,ANXA8L1
PMID:25386352	(2014) Coagulation and mental disorders.	4	14	0.0045	ENSP00000223095,ENSP00000305372,ENSP00000334145,ENSP00000414303	ADRB2,BDNF,F3,SERPINE1
PMID:25538889	(2014) Altered Transcriptional Control Networks with Trans-Differentiation of Isogenic Mutant-KRas NSCLC Models.	9	144	0.0045	ENSP00000275493,ENSP00000301178,ENSP00000332973,ENSP00000343899,ENSP00000346839,ENSP00000376436,ENSP00000380034,ENSP00000398632,ENSP00000446007	AXL,CD44,EGFR,ETS1,FN1,FRMD6,SMAD3,SNAI2,VIM
PMID:25686821	(2015) SKI2162, an inhibitor of the TGF-Beta type I receptor (ALK5), inhibits radiation-induced fibrosis in mice.	4	14	0.0045	ENSP00000223095,ENSP00000231004,ENSP00000332973,ENSP00000361850	LOX,PLAU,SERPINE1,SMAD3
PMID:25706282	(2015) Functional proteomics screen enables enrichment of distinct cell types from human pancreatic islets.	4	14	0.0045	ENSP00000257770,ENSP00000275493,ENSP00000334145,ENSP00000398632	CD44,EGFR,F3,NT5E
PMID:25752908	(2015) Neoadjuvant and conversion treatment of patients with colorectal liver metastasis: the potential role of bevacizumab and other antiangiogenic agents.	4	14	0.0045	ENSP00000265371,ENSP00000275493,ENSP00000422464,ENSP00000480043	EGFR,NRP1,PDGFC,VEGFC
PMID:25932922	(2015) Plasminogen activator inhibitor-1 in cigarette smoke exposure and influenza A virus infection-induced lung injury.	4	14	0.0045	ENSP00000223095,ENSP00000339191,ENSP00000361850,ENSP00000478026	ANXA8,CAV1,PLAU,SERPINE1
PMID:26092573	(2015) Venous thromboembolism in cancer patients: an underestimated major health problem.	4	14	0.0045	ENSP00000223095,ENSP00000317272,ENSP00000334145,ENSP00000361850	F3,MET,PLAU,SERPINE1
PMID:26110972	(2015) Systematic review and meta-analysis of immunohistochemical prognostic biomarkers in resected oesophageal adenocarcinoma.	4	14	0.0045	ENSP00000275493,ENSP00000366109,ENSP00000370989,ENSP00000480043	ANXA1,CD274,EGFR,VEGFC
PMID:26123362	(2015) Heparin in malignant glioma: review of preclinical studies and clinical results.	4	14	0.0045	ENSP00000275493,ENSP00000295666,ENSP00000334145,ENSP00000346839	EGFR,F3,FN1,IGFBP7
PMID:26207884	(2016) Targeting inflammation in metabolic syndrome.	7	79	0.0045	ENSP00000223095,ENSP00000231004,ENSP00000231509,ENSP00000330341,ENSP00000334145,ENSP00000346839,ENSP00000363868	ABCA1,F3,FN1,LOX,NR3C1,SERPINE1,SOCS3
PMID:26241653	(2015) Differential Migration of Mesenchymal Stem Cells to Ischemic Regions after Middle Cerebral Artery Occlusion in Rats.	4	14	0.0045	ENSP00000257770,ENSP00000346839,ENSP00000379350,ENSP00000398632	CD44,FN1,ITGB1,NT5E
PMID:26257513	(2015) CTGF siRNA ameliorates tubular cell apoptosis and tubulointerstitial fibrosis in obstructed mouse kidneys in a Sirt1-independent manner.	4	14	0.0045	ENSP00000223095,ENSP00000332973,ENSP00000398736,ENSP00000478026	ANXA8,CYR61,SERPINE1,SMAD3
PMID:26517263	(2015) Different Tissue-Derived Stem Cells: A Comparison of Neural Differentiation Capability.	4	14	0.0045	ENSP00000358525,ENSP00000379350,ENSP00000398632,ENSP00000414303	BDNF,CD44,ITGB1,NGF
PMID:26686553	(2015) A genome-wide association study identifies four novel susceptibility loci underlying inguinal hernia.	4	14	0.0045	ENSP00000260356,ENSP00000325146,ENSP00000370443,ENSP00000378058	ADAMTS6,COL12A1,EFEMP1,THBS1
PMID:26775707	(2016) Overexpression of protein kinase C Epsilon improves retention and survival of transplanted mesenchymal stem cells in rat acute myocardial infarction.	4	14	0.0045	ENSP00000221930,ENSP00000332973,ENSP00000379350,ENSP00000398632	CD44,ITGB1,SMAD3,TGFB1
PMID:26816642	(2015) Bridging the lesion-engineering a permissive substrate for nerve regeneration.	4	14	0.0045	ENSP00000337838,ENSP00000346839,ENSP00000358525,ENSP00000414303	BDNF,FN1,NGF,RTN4
PMID:26961327	(....) Tenascin C affects mineralization of SaOS2 osteoblast-like cells through matrix vesicles.	4	14	0.0045	ENSP00000346032,ENSP00000366109,ENSP00000478026,ENSP00000480221	ANXA1,ANXA2,ANXA8,ANXA8L1
PMID:27065210	(2016) Direct bone marrow HSC transplantation enhances local engraftment at the expense of systemic engraftment in NSG mice.	4	14	0.0045	ENSP00000257770,ENSP00000346839,ENSP00000398632,ENSP00000480791	CD44,FGF1,FN1,NT5E
PMID:27172793	(2016) The AXL receptor tyrosine kinase is associated with adverse prognosis and distant metastasis in esophageal squamous cell carcinoma.	4	14	0.0045	ENSP00000221930,ENSP00000275493,ENSP00000301178,ENSP00000317272	AXL,EGFR,MET,TGFB1
PMID:27281014	(2017) Feline Mammary Cancer.	4	14	0.0045	ENSP00000275493,ENSP00000352208,ENSP00000422464,ENSP00000480043	EGFR,MYOF,PDGFC,VEGFC
PMID:27513357	(2016) Carbon Monoxide Improves Efficacy of Mesenchymal Stromal Cells During Sepsis by Production of Specialized Proresolving Lipid Mediators.	4	14	0.0045	ENSP00000231004,ENSP00000257770,ENSP00000379350,ENSP00000398632	CD44,ITGB1,LOX,NT5E
PMID:27669397	(2016) GhCaM7-like, a calcium sensor gene, influences cotton fiber elongation and biomass production.	4	14	0.0045	ENSP00000346032,ENSP00000366109,ENSP00000478026,ENSP00000480221	ANXA1,ANXA2,ANXA8,ANXA8L1
PMID:27889637	(2017) Cell membrane modulation as adjuvant in cancer therapy.	4	14	0.0045	ENSP00000275493,ENSP00000363397,ENSP00000398632,ENSP00000478026	ANXA8,CD44,EGFR,UGCG
PMID:28130868	(2017) Fabrication and characterization of cell sheets using methylcellulose and PNIPAAm thermoresponsive polymers: A comparison Study.	4	14	0.0045	ENSP00000293379,ENSP00000379191,ENSP00000379350,ENSP00000398632	CD44,CD59,ITGA5,ITGB1
PMID:28132492	(....) Exploring the molecular mechanisms of parasite-host interactions with a view towards new therapeutics and vaccines.	4	14	0.0045	ENSP00000346032,ENSP00000366109,ENSP00000478026,ENSP00000480221	ANXA1,ANXA2,ANXA8,ANXA8L1
PMID:28228815	(2016) Ethanol and Cancer Induce Similar Changes on Protein Expression Pattern of Human Fibroblast Cell.	4	14	0.0045	ENSP00000221930,ENSP00000223095,ENSP00000332973,ENSP00000478026	ANXA8,SERPINE1,SMAD3,TGFB1
PMID:28364032	(2017) Sodium glucose transporter-2 inhibition has no renoprotective effects on non-diabetic chronic kidney disease.	4	14	0.0045	ENSP00000295666,ENSP00000346032,ENSP00000346839,ENSP00000398632	ANXA2,CD44,FN1,IGFBP7
PMID:28462530	(2017) The many ways tissue phagocytes respond to dying cells.	8	110	0.0045	ENSP00000260356,ENSP00000295927,ENSP00000301178,ENSP00000327513,ENSP00000330341,ENSP00000332973,ENSP00000363868,ENSP00000370989	ABCA1,AXL,CD274,CSF1,PTX3,SMAD3,SOCS3,THBS1
PMID:28491094	(2017) Immunoprofiling of Adult-Derived Human Liver StemProgenitor Cells: Impact of Hepatogenic Differentiation and Inflammation.	4	14	0.0045	ENSP00000257770,ENSP00000293379,ENSP00000370989,ENSP00000398632	CD274,CD44,ITGA5,NT5E
PMID:28689378	(2017) The roles of annexins in vascular endothelium dysfunction accompanying diabetes mellitus type 2.	4	14	0.0045	ENSP00000346032,ENSP00000366109,ENSP00000478026,ENSP00000480221	ANXA1,ANXA2,ANXA8,ANXA8L1
PMID:28752859	(2017) MicroRNA-140-5p inhibits invasion and angiogenesis through targeting VEGF-A in breast cancer.	4	14	0.0045	ENSP00000007722,ENSP00000380034,ENSP00000422464,ENSP00000480043	ITGA3,PDGFC,SNAI2,VEGFC
PMID:28781671	(2017) MicroRNA-34a suppresses colorectal cancer metastasis by regulating Notch signaling.	4	14	0.0045	ENSP00000310170,ENSP00000317272,ENSP00000346839,ENSP00000380034	FN1,FOSL1,MET,SNAI2
PMID:28827771	(2017) Combinatory repair strategy to promote axon regeneration and functional recovery after chronic spinal cord injury.	4	14	0.0045	ENSP00000330341,ENSP00000358525,ENSP00000414303,ENSP00000480791	BDNF,FGF1,NGF,SOCS3
PMID:28852989	(2017) Biophysical aspects of biomineralization.	4	14	0.0045	ENSP00000346032,ENSP00000366109,ENSP00000478026,ENSP00000480221	ANXA1,ANXA2,ANXA8,ANXA8L1
PMID:28881663	(2017) Bisphenol A exposure promotes HTR-8SVneo cell migration and impairs mouse placentation involving upregulation of integrin-Beta1 and MMP-9 and stimulation of MAPK and PI3K signaling pathways.	4	14	0.0045	ENSP00000293379,ENSP00000346839,ENSP00000379350,ENSP00000446007	FN1,ITGA5,ITGB1,VIM
PMID:29067112	(2017) Bone marrow mesenchymal stem cells repair the hippocampal neurons and increase the expression of IGF-1 after cardiac arrest in rats.	4	14	0.0045	ENSP00000337838,ENSP00000358525,ENSP00000379350,ENSP00000414303	BDNF,ITGB1,NGF,RTN4
PMID:29111451	(2017) Brain-immune interactions in perinatal hypoxic-ischemic brain injury.	7	79	0.0045	ENSP00000260356,ENSP00000295927,ENSP00000330341,ENSP00000370989,ENSP00000379350,ENSP00000398632,ENSP00000414303	BDNF,CD274,CD44,ITGB1,PTX3,SOCS3,THBS1
PMID:29197149	(2018) CD29 is highly expressed on epithelial, myoepithelial, and mesenchymal stromal cells of human salivary glands.	4	14	0.0045	ENSP00000257770,ENSP00000346839,ENSP00000379350,ENSP00000398632	CD44,FN1,ITGB1,NT5E
PMID:29231967	(2018) Therapeutic potential of porcine bronchoalveolar fluid-derived mesenchymal stromal cells in a pig model of LPS-induced ALI.	4	14	0.0045	ENSP00000221930,ENSP00000257770,ENSP00000379350,ENSP00000398632	CD44,ITGB1,NT5E,TGFB1
PMID:29259402	(2015) The role of antiphospholipid antibodies (aPls) in infertile women: the long-lasting experience.	4	14	0.0045	ENSP00000346032,ENSP00000366109,ENSP00000478026,ENSP00000480221	ANXA1,ANXA2,ANXA8,ANXA8L1
PMID:29271397	(2018) The transcription factor ZEB1 promotes an aggressive phenotype in prostate cancer cell lines.	4	14	0.0045	ENSP00000308208,ENSP00000346839,ENSP00000380034,ENSP00000446007	FN1,MMP14,SNAI2,VIM
PMID:29326042	(2018) Keratin 13 gene is epigenetically suppressed during transforming growth factor-beta1-induced epithelial-mesenchymal transition in a human keratinocyte cell line.	4	14	0.0045	ENSP00000221930,ENSP00000346839,ENSP00000380034,ENSP00000446007	FN1,SNAI2,TGFB1,VIM
PMID:29346427	(2018) Soluble factors from adipose tissue-derived mesenchymal stem cells promote canine hepatocellular carcinoma cell proliferation and invasion.	4	14	0.0045	ENSP00000221930,ENSP00000317272,ENSP00000379350,ENSP00000398632	CD44,ITGB1,MET,TGFB1
PMID:29455650	(2018) Management of acquired resistance to EGFR TKI-targeted therapy in advanced non-small cell lung cancer.	4	14	0.0045	ENSP00000301178,ENSP00000317272,ENSP00000370989,ENSP00000380034	AXL,CD274,MET,SNAI2
PMID:29545581	(2018) Secretome analysis of in vitro aged human mesenchymal stem cells reveals IGFBP7 as a putative factor for promoting osteogenesis.	4	14	0.0045	ENSP00000223095,ENSP00000295666,ENSP00000346839,ENSP00000416330	FN1,IGFBP7,SERPINE1,TGFBI
PMID:29545811	(2018) Alteration of the Antitumor Immune Response by Cancer-Associated Fibroblasts.	7	79	0.0045	ENSP00000231004,ENSP00000327513,ENSP00000332973,ENSP00000346839,ENSP00000370989,ENSP00000373783,ENSP00000380855	CD274,CSF1,FN1,LOX,LOXL2,PDCD1LG2,SMAD3
PMID:29604386	(2018) Applications of inflammation-derived gingival stem cells for testing the biocompatibility of dental restorative biomaterials.	4	14	0.0045	ENSP00000257770,ENSP00000293379,ENSP00000379350,ENSP00000398632	CD44,ITGA5,ITGB1,NT5E
PMID:29621343	(2018) Differential accumulation of proteins in oil palms affected by fatal yellowing disease.	4	14	0.0045	ENSP00000346032,ENSP00000366109,ENSP00000478026,ENSP00000480221	ANXA1,ANXA2,ANXA8,ANXA8L1
PMID:29740513	(2018) Candidate genes in gastric cancer identified by constructing a weighted gene co-expression network.	4	14	0.0045	ENSP00000261037,ENSP00000295633,ENSP00000307513,ENSP00000352138	COL8A1,FSTL1,KIRREL,MRC2
PMID:29747815	(2018) Gangliosides in Diabetic Wound Healing.	4	14	0.0045	ENSP00000275493,ENSP00000346839,ENSP00000361850,ENSP00000363397	EGFR,FN1,PLAU,UGCG
PMID:29916203	(2018) Calcium transport across plant membranes: mechanisms and functions.	4	14	0.0045	ENSP00000346032,ENSP00000366109,ENSP00000478026,ENSP00000480221	ANXA1,ANXA2,ANXA8,ANXA8L1
PMID:30050416	(2018) Is Environmental Enrichment Ready for Clinical Application in Human Post-stroke Rehabilitation?	4	14	0.0045	ENSP00000260356,ENSP00000337838,ENSP00000358525,ENSP00000414303	BDNF,NGF,RTN4,THBS1
PMID:30062171	(2017) Endocardial TRPC-6 Channels Act as Atrial Mechanosensors and Load-Dependent Modulators of EndocardialMyocardial Cross-Talk.	4	14	0.0045	ENSP00000339191,ENSP00000346839,ENSP00000419313,ENSP00000480791	CAV1,FGF1,FN1,TRPC1
PMID:30105918	(2018) Sodium stibogluconate loaded nano-deformable liposomes for topical treatment of leishmaniasis: macrophage as a target cell.	4	14	0.0045	ENSP00000346032,ENSP00000366109,ENSP00000478026,ENSP00000480221	ANXA1,ANXA2,ANXA8,ANXA8L1
PMID:30134556	(2018) Specific Antibody Fragment Ligand Traps Blocking FGF1 Activity.	4	14	0.0045	ENSP00000260356,ENSP00000275493,ENSP00000295927,ENSP00000480791	EGFR,FGF1,PTX3,THBS1
PMID:30373192	(2018) Analysis of the Intrinsic Self-Organising Properties of Mesenchymal Stromal Cells in Three-Dimensional Co-Culture Models with Endothelial Cells.	4	14	0.0045	ENSP00000257770,ENSP00000275493,ENSP00000379350,ENSP00000398632	CD44,EGFR,ITGB1,NT5E
PMID:30450542	(2019) Mechanisms of unprimed and dexamethasone-primed nonviral gene delivery to human mesenchymal stem cells.	4	14	0.0045	ENSP00000257770,ENSP00000379350,ENSP00000398632,ENSP00000478026	ANXA8,CD44,ITGB1,NT5E
PMID:30463204	(2018) Molecular Characterization of Annexin B2, B3 and B12 in Taenia multiceps.	4	14	0.0045	ENSP00000346032,ENSP00000366109,ENSP00000478026,ENSP00000480221	ANXA1,ANXA2,ANXA8,ANXA8L1
PMID:30505446	(2018) Cell-secreted extracellular matrix, independent of cell source, promotes the osteogenic differentiation of human stromal vascular fraction.	4	14	0.0045	ENSP00000257770,ENSP00000293379,ENSP00000346839,ENSP00000379350	FN1,ITGA5,ITGB1,NT5E
PMID:30660590	(2019) Acetonitrile-assisted enzymatic digestion can facilitate the bottom-up identification of proteins of cancer origin.	4	14	0.0045	ENSP00000346032,ENSP00000366109,ENSP00000478026,ENSP00000480221	ANXA1,ANXA2,ANXA8,ANXA8L1
PMID:30674973	(2019) Proliferation-related changes in K+ content in human mesenchymal stem cells.	4	14	0.0045	ENSP00000257770,ENSP00000370698,ENSP00000379350,ENSP00000398632	CD44,IL6ST,ITGB1,NT5E
PMID:30873504	(2018) Blockade of Vascular Endothelial Growth Factor Receptor-1 (Flt-1), Reveals a Novel Analgesic For Osteoarthritis-Induced Joint Pain.	4	14	0.0045	ENSP00000265371,ENSP00000358525,ENSP00000422464,ENSP00000480043	NGF,NRP1,PDGFC,VEGFC
PMID:30922349	(2019) Role of A2B adenosine receptor-dependent adenosine signaling in multi-walled carbon nanotube-triggered lung fibrosis in mice.	4	14	0.0045	ENSP00000257770,ENSP00000295633,ENSP00000332973,ENSP00000346839	FN1,FSTL1,NT5E,SMAD3
PMID:31069805	(2019) Striae reconstructed, a full thickness skin model that recapitulates the pathology behind stretch marks.	4	14	0.0045	ENSP00000221930,ENSP00000223095,ENSP00000231004,ENSP00000346839	FN1,LOX,SERPINE1,TGFB1
PMID:31073302	(2019) Calcium-Nutrient and Messenger.	4	14	0.0045	ENSP00000346032,ENSP00000366109,ENSP00000478026,ENSP00000480221	ANXA1,ANXA2,ANXA8,ANXA8L1
PMID:31105883	(2019) Secretomes from metastatic breast cancer cells, enriched for a prognostically unfavorable LCN2 axis, induce anti-inflammatory MSC actions and a tumor-supportive premetastatic lung.	4	14	0.0045	ENSP00000231004,ENSP00000257770,ENSP00000301178,ENSP00000346839	AXL,FN1,LOX,NT5E
PMID:31134154	(2019) Mucosal and Cutaneous Human Papillomavirus Infections and Cancer Biology.	7	79	0.0045	ENSP00000007722,ENSP00000275493,ENSP00000308208,ENSP00000343023,ENSP00000346839,ENSP00000355923,ENSP00000398632	CD44,EGFR,FN1,ITGA3,MMP14,PTPN14,SP100
PMID:31196185	(2019) HLA-DR expression in clinical-grade bone marrow-derived multipotent mesenchymal stromal cells: a two-site study.	4	14	0.0045	ENSP00000257770,ENSP00000293379,ENSP00000379350,ENSP00000398632	CD44,ITGA5,ITGB1,NT5E
PMID:31259299	(2019) Emerging Factors Implicated in Fibrotic Organ-Associated Thrombosis: The Case of Two Organs.	4	14	0.0045	ENSP00000223095,ENSP00000231004,ENSP00000334145,ENSP00000346839	F3,FN1,LOX,SERPINE1
PMID:31298493	(2019) MicroRNA-539 functions as a tumour suppressor in prostate cancer via the TGF-BetaSmad4 signalling pathway by down-regulating DLX1.	4	14	0.0045	ENSP00000275493,ENSP00000332973,ENSP00000371798,ENSP00000380034	EGFR,FSCN1,SMAD3,SNAI2
PMID:31315943	(2019) Beyond proteases: Basement membrane mechanics and cancer invasion.	4	14	0.0045	ENSP00000308208,ENSP00000327513,ENSP00000346839,ENSP00000368678	AGRN,CSF1,FN1,MMP14
PMID:31367271	(2019) Recent progress of chemotherapy and biomarkers for gastroesophageal cancer.	4	14	0.0045	ENSP00000275493,ENSP00000370989,ENSP00000380855,ENSP00000480791	CD274,EGFR,FGF1,PDCD1LG2
PMID:31448653	(2019) Post-translational modifications of proteins in antiphospholipid antibody syndrome.	4	14	0.0045	ENSP00000346032,ENSP00000366109,ENSP00000478026,ENSP00000480221	ANXA1,ANXA2,ANXA8,ANXA8L1
PMID:31467175	(2019) ERK12 signaling regulates the immune microenvironment and macrophage recruitment in glioblastoma.	4	14	0.0045	ENSP00000275493,ENSP00000327513,ENSP00000370989,ENSP00000380855	CD274,CSF1,EGFR,PDCD1LG2
PMID:31555358	(2019) MicroRNA-34a suppresses the invasion and migration of colorectal cancer cells by enhancing EGR1 and inhibiting vimentin.	4	14	0.0045	ENSP00000221930,ENSP00000317272,ENSP00000346839,ENSP00000398632	CD44,FN1,MET,TGFB1
PMID:31649208	(2020) Differentiation of Human Mesenchymal Stem Cells towards Neuronal Lineage: Clinical Trials in Nervous System Disorders.	4	14	0.0045	ENSP00000257770,ENSP00000332973,ENSP00000358525,ENSP00000414303	BDNF,NGF,NT5E,SMAD3
PMID:31661130	(2019) Rutin promotes the formation and osteogenic differentiation of human periodontal ligament stem cell sheets in vitro.	4	14	0.0045	ENSP00000257770,ENSP00000346839,ENSP00000379350,ENSP00000398632	CD44,FN1,ITGB1,NT5E
PMID:32039024	(2019) Reverting Immune Suppression to Enhance Cancer Immunotherapy.	7	79	0.0045	ENSP00000257770,ENSP00000275493,ENSP00000327513,ENSP00000332973,ENSP00000370989,ENSP00000380855,ENSP00000480043	CD274,CSF1,EGFR,NT5E,PDCD1LG2,SMAD3,VEGFC
PMID:32291018	(2018) Mechanisms of cytosolic calcium elevation in plants: the role of ion channels, calcium extrusion systems and NADPH oxidase-mediated 'ROS-Ca2+ Hub'.	4	14	0.0045	ENSP00000346032,ENSP00000366109,ENSP00000478026,ENSP00000480221	ANXA1,ANXA2,ANXA8,ANXA8L1
PMID:32429304	(2020) MiMIF-2 Effector of Meloidogyne incognita Exhibited Enzyme Activities and Potential Roles in Plant Salicylic Acid Synthesis.	4	14	0.0045	ENSP00000346032,ENSP00000366109,ENSP00000478026,ENSP00000480221	ANXA1,ANXA2,ANXA8,ANXA8L1
PMID:7593235	(1995) Differential gene expression in migrating renal epithelial cells after wounding.	4	14	0.0045	ENSP00000223095,ENSP00000317272,ENSP00000346839,ENSP00000361850	FN1,MET,PLAU,SERPINE1
PMID:7719478	(1994) Application of high-performance membrane chromatography for separation of annexins from the plasma membranes of liver and isolation of monospecific polyclonal antibodies.	4	14	0.0045	ENSP00000346032,ENSP00000366109,ENSP00000478026,ENSP00000480221	ANXA1,ANXA2,ANXA8,ANXA8L1
PMID:8325703	(1993) Identification of colon-tumor-associated antigens by T-cell lines derived from tumor-infiltrating lymphocytes and peripheral-blood lymphocytes from patients immunized with an autologous tumor-cellbacillus Calmette-Guerin vaccine.	4	14	0.0045	ENSP00000346032,ENSP00000366109,ENSP00000478026,ENSP00000480221	ANXA1,ANXA2,ANXA8,ANXA8L1
PMID:8601586	(1996) Identification, localization, and functional implications of an abundant nematode annexin.	4	14	0.0045	ENSP00000346032,ENSP00000366109,ENSP00000478026,ENSP00000480221	ANXA1,ANXA2,ANXA8,ANXA8L1
PMID:8656051	(1996) PLA2 promotes fusion between PMN-specific granules and complex liposomes.	4	14	0.0045	ENSP00000346032,ENSP00000366109,ENSP00000478026,ENSP00000480221	ANXA1,ANXA2,ANXA8,ANXA8L1
PMID:8719346	(1995) Developmental regulation of various annexins in the embryonic palate of the mouse: dexamethasone affects expression of annexin-1.	4	14	0.0045	ENSP00000346032,ENSP00000366109,ENSP00000478026,ENSP00000480221	ANXA1,ANXA2,ANXA8,ANXA8L1
PMID:9154536	(1997) Flow cytometric analysis of surface antigens on human conjunctival epithelial cells.	4	14	0.0045	ENSP00000007722,ENSP00000293379,ENSP00000379350,ENSP00000398632	CD44,ITGA3,ITGA5,ITGB1
PMID:12605717	(2003) Invasion and metastasis in pancreatic cancer.	5	31	0.0046	ENSP00000223095,ENSP00000308208,ENSP00000346839,ENSP00000480043,ENSP00000480791	FGF1,FN1,MMP14,SERPINE1,VEGFC
PMID:17367499	(2007) Human mesenchymal stem cells in contact with their environment: surface characteristics and the integrin system.	6	53	0.0046	ENSP00000257770,ENSP00000275493,ENSP00000308208,ENSP00000317272,ENSP00000346839,ENSP00000398632	CD44,EGFR,FN1,MET,MMP14,NT5E
PMID:18644977	(2008) Oncogenic Ras and transforming growth factor-beta synergistically regulate AU-rich element-containing mRNAs during epithelial to mesenchymal transition.	6	53	0.0046	ENSP00000223095,ENSP00000242208,ENSP00000293379,ENSP00000320434,ENSP00000339191,ENSP00000480791	CAV1,CTNNAL1,FGF1,INHBA,ITGA5,SERPINE1
PMID:18718021	(2008) Conjugated linoleic acid modulation of risk factors associated with atherosclerosis.	6	53	0.0046	ENSP00000223095,ENSP00000231004,ENSP00000346032,ENSP00000366109,ENSP00000478026,ENSP00000480221	ANXA1,ANXA2,ANXA8,ANXA8L1,LOX,SERPINE1
PMID:19257890	(2009) Functional characterization of E- and P-cadherin in invasive breast cancer cells.	5	31	0.0046	ENSP00000308208,ENSP00000325146,ENSP00000346839,ENSP00000380034,ENSP00000480043	COL12A1,FN1,MMP14,SNAI2,VEGFC
PMID:19267855	(2009) Potential of adipose-derived stem cells for treatment of erectile dysfunction.	5	31	0.0046	ENSP00000221930,ENSP00000317272,ENSP00000358525,ENSP00000379350,ENSP00000414303	BDNF,ITGB1,MET,NGF,TGFB1
PMID:19442754	(2009) Signaling, physiological functions and clinical relevance of the G protein-coupled estrogen receptor GPER.	5	31	0.0046	ENSP00000231004,ENSP00000275493,ENSP00000323901,ENSP00000346839,ENSP00000358525	EGFR,FN1,FZD2,LOX,NGF
PMID:19673606	(2009) Targeting eNOS and beyond: emerging heterogeneity of the role of endothelial Rho proteins in stroke protection.	6	53	0.0046	ENSP00000231509,ENSP00000260356,ENSP00000261037,ENSP00000339191,ENSP00000346839,ENSP00000414303	BDNF,CAV1,COL8A1,FN1,NR3C1,THBS1
PMID:19755105	(2009) LIG family receptor tyrosine kinase-associated proteins modulate growth factor signals during neural development.	5	31	0.0046	ENSP00000266581,ENSP00000275493,ENSP00000346839,ENSP00000358525,ENSP00000414303	AMIGO2,BDNF,EGFR,FN1,NGF
PMID:19847290	(2009) Angiogenesis in differentiated placental multipotent mesenchymal stromal cells is dependent on integrin alpha5beta1.	5	31	0.0046	ENSP00000257770,ENSP00000293379,ENSP00000346839,ENSP00000379350,ENSP00000398632	CD44,FN1,ITGA5,ITGB1,NT5E
PMID:19915669	(2009) Epigenetic signatures associated with different levels of differentiation potential in human stem cells.	5	31	0.0046	ENSP00000223095,ENSP00000257770,ENSP00000378058,ENSP00000379350,ENSP00000398632	CD44,EFEMP1,ITGB1,NT5E,SERPINE1
PMID:20049860	(2010) The secreted and surface proteomes of the adult stage of the carcinogenic human liver fluke Opisthorchis viverrini.	5	31	0.0046	ENSP00000346032,ENSP00000366109,ENSP00000379191,ENSP00000478026,ENSP00000480221	ANXA1,ANXA2,ANXA8,ANXA8L1,CD59
PMID:20195466	(2010) Cyr61CCN1 displays high-affinity binding to the somatomedin B(1-44) domain of vitronectin.	5	31	0.0046	ENSP00000223095,ENSP00000260356,ENSP00000346839,ENSP00000361818,ENSP00000398736	CYR61,FN1,SDC4,SERPINE1,THBS1
PMID:20428086	(2010) Pharmacogenomic identification of c-MycMax-regulated genes associated with cytotoxicity of artesunate towards human colon, ovarian and lung cancer cell lines.	6	53	0.0046	ENSP00000221930,ENSP00000246792,ENSP00000256196,ENSP00000275493,ENSP00000332973,ENSP00000346032	ANXA2,EGFR,RRAS,RRAS2,SMAD3,TGFB1
PMID:21044318	(2010) Increasing CD44+CD24(-) tumor stem cells, and upregulation of COX-2 and HDAC6, as major functions of HER2 in breast tumorigenesis.	5	31	0.0046	ENSP00000275493,ENSP00000326737,ENSP00000361850,ENSP00000398632,ENSP00000480043	CD44,EGFR,PLAU,TNFRSF12A,VEGFC
PMID:21808241	(2011) The Hippo pathway in organ size control, tissue regeneration and stem cell self-renewal.	5	31	0.0046	ENSP00000275493,ENSP00000380034,ENSP00000398736,ENSP00000419465,ENSP00000480791	CYR61,EGFR,FGF1,SNAI2,WWTR1
PMID:21897749	(2011) S100A expression in normal corneal-limbal epithelial cells and ocular surface squamous cell carcinoma tissue.	5	31	0.0046	ENSP00000346032,ENSP00000357697,ENSP00000366109,ENSP00000478026,ENSP00000480221	ANXA1,ANXA2,ANXA8,ANXA8L1,S100A2
PMID:21986939	(2012) A positive feedback loop between HER2 and ADAM12 in human head and neck cancer cells increases migration and invasion.	5	31	0.0046	ENSP00000275493,ENSP00000308208,ENSP00000346839,ENSP00000357668,ENSP00000376436	ADAM12,EGFR,ETS1,FN1,MMP14
PMID:22009250	(2011) Cellular and molecular mechanisms of renal fibrosis.	6	53	0.0046	ENSP00000223095,ENSP00000231004,ENSP00000257770,ENSP00000280527,ENSP00000346839,ENSP00000398632	CD44,CRIM1,FN1,LOX,NT5E,SERPINE1
PMID:22174624	(2011) Bioengineering embryonic stem cell microenvironments for the study of breast cancer.	7	80	0.0046	ENSP00000275493,ENSP00000327513,ENSP00000332973,ENSP00000346839,ENSP00000379350,ENSP00000380034,ENSP00000398632	CD44,CSF1,EGFR,FN1,ITGB1,SMAD3,SNAI2
PMID:22351744	(2012) Novel therapies for metastatic renal cell carcinoma: efforts to expand beyond the VEGFmTOR signaling paradigm.	5	31	0.0046	ENSP00000260356,ENSP00000275493,ENSP00000317272,ENSP00000370989,ENSP00000380855	CD274,EGFR,MET,PDCD1LG2,THBS1
PMID:22415987	(2012) Derivation of mesenchymal stem cells from human induced pluripotent stem cells cultured on synthetic substrates.	5	31	0.0046	ENSP00000257770,ENSP00000293379,ENSP00000346839,ENSP00000379350,ENSP00000398632	CD44,FN1,ITGA5,ITGB1,NT5E
PMID:22829975	(2012) Role of stromal cell-mediated Notch signaling in CLL resistance to chemotherapy.	5	31	0.0046	ENSP00000256646,ENSP00000257770,ENSP00000306157,ENSP00000346839,ENSP00000398632	CD44,FN1,IL7R,NOTCH2,NT5E
PMID:23090970	(2013) Quantification of the N-glycosylated secretome by super-SILAC during breast cancer progression and in human blood samples.	7	80	0.0046	ENSP00000275493,ENSP00000287097,ENSP00000346839,ENSP00000398632,ENSP00000414303,ENSP00000422464,ENSP00000480043	BDNF,CD109,CD44,EGFR,FN1,PDGFC,VEGFC
PMID:23092186	(2013) Host responses in tissue repair and fibrosis.	6	53	0.0046	ENSP00000231004,ENSP00000257770,ENSP00000346839,ENSP00000373783,ENSP00000380855,ENSP00000398736	CYR61,FN1,LOX,LOXL2,NT5E,PDCD1LG2
PMID:23202960	(2012) The role of microRNAs in breast cancer migration, invasion and metastasis.	6	53	0.0046	ENSP00000275493,ENSP00000285735,ENSP00000293379,ENSP00000367407,ENSP00000398632,ENSP00000446007	CD44,EGFR,ITGA5,NMT2,RHOC,VIM
PMID:23213475	(2012) Proteomic analysis of multiple primary cilia reveals a novel mode of ciliary development in mammals.	5	31	0.0046	ENSP00000346032,ENSP00000358866,ENSP00000366109,ENSP00000478026,ENSP00000480221	ANXA1,ANXA2,ANXA8,ANXA8L1,FLNA
PMID:23344048	(2013) Role of the blood-brain barrier in the formation of brain metastases.	7	80	0.0046	ENSP00000007722,ENSP00000275493,ENSP00000301178,ENSP00000346839,ENSP00000358525,ENSP00000398632,ENSP00000414303	AXL,BDNF,CD44,EGFR,FN1,ITGA3,NGF
PMID:23390502	(2013) MicroRNA-145 is downregulated in glial tumors and regulates glioma cell migration by targeting connective tissue growth factor.	5	31	0.0046	ENSP00000275493,ENSP00000346839,ENSP00000371798,ENSP00000379350,ENSP00000398632	CD44,EGFR,FN1,FSCN1,ITGB1
PMID:23593114	(2013) Dynamic transcription factor networks in epithelial-mesenchymal transition in breast cancer models.	5	31	0.0046	ENSP00000308208,ENSP00000332973,ENSP00000346839,ENSP00000380034,ENSP00000446007	FN1,MMP14,SMAD3,SNAI2,VIM
PMID:23598719	(2013) Caveolin-1 is a negative regulator of tumor growth in glioblastoma and modulates chemosensitivity to temozolomide.	5	31	0.0046	ENSP00000007722,ENSP00000293379,ENSP00000339191,ENSP00000361850,ENSP00000379350	CAV1,ITGA3,ITGA5,ITGB1,PLAU
PMID:23637968	(2013) Tenascin C promiscuously binds growth factors via its fifth fibronectin type III-like domain.	5	31	0.0046	ENSP00000346839,ENSP00000358525,ENSP00000414303,ENSP00000480043,ENSP00000480791	BDNF,FGF1,FN1,NGF,VEGFC
PMID:23649149	(2014) The pathogenesis of cardiac fibrosis.	6	53	0.0046	ENSP00000231004,ENSP00000260356,ENSP00000332973,ENSP00000346839,ENSP00000361818,ENSP00000398632	CD44,FN1,LOX,SDC4,SMAD3,THBS1
PMID:23944363	(2014) Is fibroblast growth factor receptor 4 a suitable target of cancer therapy?	6	53	0.0046	ENSP00000275493,ENSP00000308208,ENSP00000317272,ENSP00000361850,ENSP00000398632,ENSP00000480791	CD44,EGFR,FGF1,MET,MMP14,PLAU
PMID:24333397	(2014) Cell based therapies for ischemic stroke: from basic science to bedside.	6	53	0.0046	ENSP00000223095,ENSP00000260356,ENSP00000265371,ENSP00000327513,ENSP00000358525,ENSP00000414303	BDNF,CSF1,NGF,NRP1,SERPINE1,THBS1
PMID:24373972	(2014) High-throughput flow cytometry screening reveals a role for junctional adhesion molecule a as a cancer stem cell maintenance factor.	5	31	0.0046	ENSP00000275493,ENSP00000293379,ENSP00000346839,ENSP00000379350,ENSP00000398632	CD44,EGFR,FN1,ITGA5,ITGB1
PMID:24386191	(2013) Discovery and preclinical characterization of novel small molecule TRK and ROS1 tyrosine kinase inhibitors for the treatment of cancer and inflammation.	5	31	0.0046	ENSP00000275493,ENSP00000317272,ENSP00000327513,ENSP00000358525,ENSP00000414303	BDNF,CSF1,EGFR,MET,NGF
PMID:24553111	(2014) The tetraspanin CD151 in papillomavirus infection.	5	31	0.0046	ENSP00000275493,ENSP00000317272,ENSP00000346032,ENSP00000353408,ENSP00000478026	ANXA2,ANXA8,EGFR,MET,MSN
PMID:24605081	(2014) Molecular Characterization of Neurally Differentiated Human Bone Marrow-derived Clonal Mesenchymal Stem Cells.	7	80	0.0046	ENSP00000257770,ENSP00000295324,ENSP00000317272,ENSP00000332973,ENSP00000379350,ENSP00000398632,ENSP00000414303	BDNF,CD44,CDC42EP3,ITGB1,MET,NT5E,SMAD3
PMID:24613575	(2014) Fibulin-4 and fibulin-5 in elastogenesis and beyond: Insights from mouse and human studies.	5	31	0.0046	ENSP00000231004,ENSP00000261978,ENSP00000346839,ENSP00000361850,ENSP00000378058	EFEMP1,FN1,LOX,LTBP2,PLAU
PMID:24860738	(2013) Exosomal Proteome Profiling: A Potential Multi-Marker Cellular Phenotyping Tool to Characterize Hypoxia-Induced Radiation Resistance in Breast Cancer.	5	31	0.0046	ENSP00000275493,ENSP00000346032,ENSP00000366109,ENSP00000478026,ENSP00000480221	ANXA1,ANXA2,ANXA8,ANXA8L1,EGFR
PMID:24877152	(2014) Understanding the process of fibrosis in Duchenne muscular dystrophy.	6	53	0.0046	ENSP00000223095,ENSP00000308208,ENSP00000332973,ENSP00000346839,ENSP00000357668,ENSP00000361850	ADAM12,FN1,MMP14,PLAU,SERPINE1,SMAD3
PMID:24998846	(2015) Inhibition of BMP signaling suppresses metastasis in mammary cancer.	6	53	0.0046	ENSP00000231004,ENSP00000327513,ENSP00000339191,ENSP00000346839,ENSP00000373783,ENSP00000480043	CAV1,CSF1,FN1,LOX,LOXL2,VEGFC
PMID:25204797	(2014) Flotillin-1 facilitates toll-like receptor 3 signaling in human endothelial cells.	5	31	0.0046	ENSP00000222693,ENSP00000275493,ENSP00000339191,ENSP00000346839,ENSP00000349541	CAV1,CAV2,EGFR,FN1,PTRF
PMID:25273983	(2014) iTRAQ-proteomics and bioinformatics analyses of mammary tissue from cows with clinical mastitis due to natural infection with Staphylococci aureus.	5	31	0.0046	ENSP00000260356,ENSP00000300527,ENSP00000346839,ENSP00000355180,ENSP00000358866	COL6A1,COL6A2,FLNA,FN1,THBS1
PMID:25379017	(2014) FLI1 expression is correlated with breast cancer cellular growth, migration, and invasion and altered gene expression.	5	31	0.0046	ENSP00000275493,ENSP00000327513,ENSP00000346839,ENSP00000376436,ENSP00000380034	CSF1,EGFR,ETS1,FN1,SNAI2
PMID:25643159	(2015) Proteomics-driven analysis of ovine whey colostrum.	5	31	0.0046	ENSP00000221930,ENSP00000346032,ENSP00000366109,ENSP00000478026,ENSP00000480221	ANXA1,ANXA2,ANXA8,ANXA8L1,TGFB1
PMID:25682864	(2015) Biomolecular characterization of exosomes released from cancer stem cells: Possible implications for biomarker and treatment of cancer.	5	31	0.0046	ENSP00000346032,ENSP00000346839,ENSP00000366109,ENSP00000478026,ENSP00000480221	ANXA1,ANXA2,ANXA8,ANXA8L1,FN1
PMID:25751786	(2015) Can we produce heparinheparan sulfate biomimetics using 'mother-nature' as the gold standard?	5	31	0.0046	ENSP00000334145,ENSP00000361818,ENSP00000367446,ENSP00000368678,ENSP00000480791	AGRN,EXT1,F3,FGF1,SDC4
PMID:25759820	(2015) Gene profiling of bone around orthodontic mini-implants by RNA-sequencing analysis.	7	80	0.0046	ENSP00000221930,ENSP00000263277,ENSP00000280527,ENSP00000301464,ENSP00000323901,ENSP00000346839,ENSP00000398736	CRIM1,CYR61,EHD2,FN1,FZD2,IGFBP6,TGFB1
PMID:25815459	(2015) cMET in NSCLC: Can We Cut off the Head of the Hydra? From the Pathway to the Resistance.	5	31	0.0046	ENSP00000275493,ENSP00000301178,ENSP00000317272,ENSP00000346839,ENSP00000353408	AXL,EGFR,FN1,MET,MSN
PMID:25886763	(2015) Signaling by exosomal microRNAs in cancer.	5	31	0.0046	ENSP00000346032,ENSP00000346839,ENSP00000366109,ENSP00000478026,ENSP00000480221	ANXA1,ANXA2,ANXA8,ANXA8L1,FN1
PMID:25939811	(2015) The emerging molecular machinery and therapeutic targets of metastasis.	6	53	0.0046	ENSP00000285735,ENSP00000327513,ENSP00000346839,ENSP00000380034,ENSP00000414303,ENSP00000419465	BDNF,CSF1,FN1,RHOC,SNAI2,WWTR1
PMID:25949109	(2012) Aggregation of Human Eyelid Adipose-derived Stem Cells by Human Body Fluids.	5	31	0.0046	ENSP00000346839,ENSP00000354826,ENSP00000377789,ENSP00000380034,ENSP00000446007	CALD1,FN1,SNAI2,SYNPO,VIM
PMID:25957949	(2015) ADAMTS proteins as modulators of microfibril formation and function.	5	31	0.0046	ENSP00000231004,ENSP00000261978,ENSP00000346839,ENSP00000361818,ENSP00000480043	FN1,LOX,LTBP2,SDC4,VEGFC
PMID:26108259	(2015) Alcohol Differentially Alters Extracellular Matrix and Adhesion Molecule Expression in Skeletal Muscle and Heart.	6	53	0.0046	ENSP00000260356,ENSP00000293379,ENSP00000346839,ENSP00000379350,ENSP00000398632,ENSP00000416330	CD44,FN1,ITGA5,ITGB1,TGFBI,THBS1
PMID:26130914	(2015) Secreted trophic factors of Human umbilical cord stromal cells induce differentiation and neurite extension through PI3K and independent of cAMP pathway.	5	31	0.0046	ENSP00000257770,ENSP00000337838,ENSP00000358525,ENSP00000398632,ENSP00000414303	BDNF,CD44,NGF,NT5E,RTN4
PMID:26163349	(2016) The extracellular matrix: Tools and insights for the 'omics' era.	5	31	0.0046	ENSP00000260356,ENSP00000261978,ENSP00000346839,ENSP00000379350,ENSP00000398736	CYR61,FN1,ITGB1,LTBP2,THBS1
PMID:26245467	(2015) Bidirectional crosstalk between PD-L1 expression and epithelial to mesenchymal transition: significance in claudin-low breast cancer cells.	5	31	0.0046	ENSP00000346839,ENSP00000370989,ENSP00000380034,ENSP00000398632,ENSP00000446007	CD274,CD44,FN1,SNAI2,VIM
PMID:26311899	(2015) Machine Learning-based Classification of Diffuse Large B-cell Lymphoma Patients by Their Protein Expression Profiles.	6	53	0.0046	ENSP00000300527,ENSP00000339191,ENSP00000346839,ENSP00000355180,ENSP00000377941,ENSP00000452634	ACTN1,CAV1,COL6A1,COL6A2,FN1,TNFAIP2
PMID:26519113	(2015) Calcium signaling in membrane repair.	5	31	0.0046	ENSP00000346032,ENSP00000352208,ENSP00000366109,ENSP00000478026,ENSP00000480221	ANXA1,ANXA2,ANXA8,ANXA8L1,MYOF
PMID:26642053	(2015) The Schistosome Esophagus Is a 'Hotspot' for Microexon and Lysosomal Hydrolase Gene Expression: Implications for Blood Processing.	5	31	0.0046	ENSP00000346032,ENSP00000366109,ENSP00000438248,ENSP00000478026,ENSP00000480221	ANXA1,ANXA2,ANXA8,ANXA8L1,CALU
PMID:26658111	(2015) Application of Gene Expression Trajectories Initiated from ErbB Receptor Activation Highlights the Dynamics of Divergent Promoter Usage.	5	31	0.0046	ENSP00000275493,ENSP00000310170,ENSP00000332973,ENSP00000358525,ENSP00000358866	EGFR,FLNA,FOSL1,NGF,SMAD3
PMID:26821125	(2016) Kindlin-2 cooperates with talin to activate integrins and induces cell spreading by directly binding paxillin.	5	31	0.0046	ENSP00000275493,ENSP00000293379,ENSP00000346839,ENSP00000353408,ENSP00000378332	EGFR,FN1,ITGA5,MSN,TGFB1I1
PMID:26854164	(2015) When Prostate Cancer Circulates in the Bloodstream.	5	31	0.0046	ENSP00000007722,ENSP00000317272,ENSP00000339191,ENSP00000379350,ENSP00000398632	CAV1,CD44,ITGA3,ITGB1,MET
PMID:27248176	(2016) IL-8 signaling is involved in resistance of lung carcinoma cells to erlotinib.	5	31	0.0046	ENSP00000275493,ENSP00000301178,ENSP00000317272,ENSP00000346839,ENSP00000380034	AXL,EGFR,FN1,MET,SNAI2
PMID:27276714	(2016) SSX2 regulates focal adhesion but does not drive the epithelial to mesenchymal transition in prostate cancer.	5	31	0.0046	ENSP00000270221,ENSP00000325146,ENSP00000346032,ENSP00000380034,ENSP00000446007	ANXA2,COL12A1,EMP3,SNAI2,VIM
PMID:27335684	(2016) Regulatory Roles of Dclk1 in Epithelial Mesenchymal Transition and Cancer Stem Cells.	5	31	0.0046	ENSP00000275493,ENSP00000346839,ENSP00000370989,ENSP00000380034,ENSP00000398632	CD274,CD44,EGFR,FN1,SNAI2
PMID:27385093	(2016) TMPRSS4 induces invasion and proliferation of prostate cancer cells through induction of Slug and cyclin D1.	5	31	0.0046	ENSP00000293379,ENSP00000301178,ENSP00000310170,ENSP00000361850,ENSP00000380034	AXL,FOSL1,ITGA5,PLAU,SNAI2
PMID:27689136	(....) Endothelial Cellular Responses to Biodegradable Metal Zinc.	5	31	0.0046	ENSP00000223095,ENSP00000293379,ENSP00000324422,ENSP00000361850,ENSP00000379350	ITGA5,ITGB1,PLAU,SERPINE1,ZYX
PMID:27749822	(2016) Snail1-dependent p53 repression regulates expansion and activity of tumour-initiating cells in breast cancer.	5	31	0.0046	ENSP00000231004,ENSP00000346839,ENSP00000379350,ENSP00000380034,ENSP00000446007	FN1,ITGB1,LOX,SNAI2,VIM
PMID:27773702	(2016) Transcriptional and Chromatin Dynamics of Muscle Regeneration after Severe Trauma.	7	80	0.0046	ENSP00000339191,ENSP00000346032,ENSP00000352208,ENSP00000366109,ENSP00000416330,ENSP00000478026,ENSP00000480221	ANXA1,ANXA2,ANXA8,ANXA8L1,CAV1,MYOF,TGFBI
PMID:27806311	(2016) Breast cancer cells obtain an osteomimetic feature via epithelial-mesenchymal transition that have undergone BMP2RUNX2 signaling pathway induction.	5	31	0.0046	ENSP00000332973,ENSP00000346839,ENSP00000361850,ENSP00000378401,ENSP00000446007	FN1,PLAU,SMAD3,SPOCK1,VIM
PMID:27819060	(2016) The Hidden Conundrum of Phosphoinositide Signaling in Cancer.	6	53	0.0046	ENSP00000275493,ENSP00000317272,ENSP00000346032,ENSP00000366109,ENSP00000478026,ENSP00000480221	ANXA1,ANXA2,ANXA8,ANXA8L1,EGFR,MET
PMID:27999899	(2017) Control of signaling molecule range during developmental patterning.	6	53	0.0046	ENSP00000323901,ENSP00000346032,ENSP00000346839,ENSP00000366109,ENSP00000478026,ENSP00000480221	ANXA1,ANXA2,ANXA8,ANXA8L1,FN1,FZD2
PMID:28129662	(2018) New Insights in the Pathophysiology of Antiphospholipid Syndrome.	5	31	0.0046	ENSP00000334145,ENSP00000346032,ENSP00000366109,ENSP00000478026,ENSP00000480221	ANXA1,ANXA2,ANXA8,ANXA8L1,F3
PMID:28258195	(2017) Systematic Analysis of Cell-Type Differences in the Epithelial Secretome Reveals Insights into the Pathogenesis of Respiratory Syncytial Virus-Induced Lower Respiratory Tract Infections.	6	53	0.0046	ENSP00000007722,ENSP00000262958,ENSP00000275493,ENSP00000346032,ENSP00000346839,ENSP00000446007	ANXA2,EGFR,FN1,GNA15,ITGA3,VIM
PMID:28542244	(2017) A quantitative label-free analysis of the extracellular proteome of human supraspinatus tendon reveals damage to the pericellular and elastic fibre niches in torn and aged tissue.	5	31	0.0046	ENSP00000221930,ENSP00000260356,ENSP00000261978,ENSP00000300527,ENSP00000355180	COL6A1,COL6A2,LTBP2,TGFB1,THBS1
PMID:28803936	(2017) Inhibition of HUVEC tube formation via suppression of NFKB suggests an anti-angiogenic role for SLURP1 in the transparent cornea.	5	31	0.0046	ENSP00000260356,ENSP00000346839,ENSP00000361850,ENSP00000370989,ENSP00000480043	CD274,FN1,PLAU,THBS1,VEGFC
PMID:28818606	(2017) Recent Advances in Targeting ROS1 in Lung Cancer.	5	31	0.0046	ENSP00000275493,ENSP00000301178,ENSP00000317272,ENSP00000361818,ENSP00000370989	AXL,CD274,EGFR,MET,SDC4
PMID:28914500	(2017) Comprehensive proteomics analysis of exosomes derived from human seminal plasma.	5	31	0.0046	ENSP00000346032,ENSP00000346839,ENSP00000366109,ENSP00000478026,ENSP00000480221	ANXA1,ANXA2,ANXA8,ANXA8L1,FN1
PMID:28956065	(2018) The peritoneal 'soil' for a cancerous 'seed': a comprehensive review of the pathogenesis of intraperitoneal cancer metastases.	7	80	0.0046	ENSP00000223095,ENSP00000275493,ENSP00000327513,ENSP00000346839,ENSP00000370989,ENSP00000379350,ENSP00000398632	CD274,CD44,CSF1,EGFR,FN1,ITGB1,SERPINE1
PMID:29038232	(2017) Tissue Force Programs Cell Fate and Tumor Aggression.	5	31	0.0046	ENSP00000231004,ENSP00000346839,ENSP00000373783,ENSP00000398632,ENSP00000419465	CD44,FN1,LOX,LOXL2,WWTR1
PMID:29042919	(2017) The combined strategy of mesenchymal stem cells and tissue-engineered scaffolds for spinal cord injury regeneration.	5	31	0.0046	ENSP00000257770,ENSP00000337838,ENSP00000346839,ENSP00000358525,ENSP00000414303	BDNF,FN1,NGF,NT5E,RTN4
PMID:29133944	(2017) Region and cell-type resolved quantitative proteomic map of the human heart.	8	111	0.0046	ENSP00000222693,ENSP00000299213,ENSP00000317272,ENSP00000346839,ENSP00000353452,ENSP00000354826,ENSP00000379350,ENSP00000446007	CALD1,CAV2,FN1,ITGB1,LARP6,MET,MYLK,VIM
PMID:29271928	(2017) Epithelial Mesenchymal Transition in Embryonic Development, Tissue Repair and Cancer: A Comprehensive Overview.	7	80	0.0046	ENSP00000332973,ENSP00000346839,ENSP00000348163,ENSP00000353408,ENSP00000376436,ENSP00000380034,ENSP00000398632	CD44,ETS1,FN1,MSN,PLS3,SMAD3,SNAI2
PMID:29402304	(2018) Comprehensive characterization of chorionic villi-derived mesenchymal stromal cells from human placenta.	6	53	0.0046	ENSP00000257770,ENSP00000275493,ENSP00000293379,ENSP00000346839,ENSP00000379350,ENSP00000398632	CD44,EGFR,FN1,ITGA5,ITGB1,NT5E
PMID:29438358	(2018) Strategies to Improve the Clinical Utility of Saporin-Based Targeted Toxins.	5	31	0.0046	ENSP00000275493,ENSP00000346839,ENSP00000363832,ENSP00000370989,ENSP00000398632	AOX1,CD274,CD44,EGFR,FN1
PMID:29472603	(2018) Bronchial extracellular matrix from COPD patients induces altered gene expression in repopulated primary human bronchial epithelial cells.	5	31	0.0046	ENSP00000310170,ENSP00000317272,ENSP00000330341,ENSP00000346839,ENSP00000380034	FN1,FOSL1,MET,SNAI2,SOCS3
PMID:29476785	(2018) Enhancing endogenous capacity to repair a stroke-damaged brain: An evolving field for stroke research.	6	53	0.0046	ENSP00000223095,ENSP00000260356,ENSP00000295927,ENSP00000337838,ENSP00000358525,ENSP00000414303	BDNF,NGF,PTX3,RTN4,SERPINE1,THBS1
PMID:29507310	(2018) Periostin blockade overcomes chemoresistance via restricting the expansion of mesenchymal tumor subpopulations in breast cancer.	5	31	0.0046	ENSP00000308208,ENSP00000346839,ENSP00000380034,ENSP00000398632,ENSP00000446007	CD44,FN1,MMP14,SNAI2,VIM
PMID:29570930	(2018) Cigarette smoke enhances oncogene addiction to c-MET and desensitizes EGFR-expressing non-small cell lung cancer to EGFR TKIs.	5	31	0.0046	ENSP00000275493,ENSP00000301178,ENSP00000305372,ENSP00000317272,ENSP00000379350	ADRB2,AXL,EGFR,ITGB1,MET
PMID:29795331	(2018) Molecular alterations of cancer cell and tumour microenvironment in metastatic gastric cancer.	6	53	0.0046	ENSP00000275493,ENSP00000317272,ENSP00000346839,ENSP00000380034,ENSP00000398736,ENSP00000480043	CYR61,EGFR,FN1,MET,SNAI2,VEGFC
PMID:30226866	(2018) Jagged1Notch2 controls kidney fibrosis via Tfam-mediated metabolic reprogramming.	5	31	0.0046	ENSP00000256646,ENSP00000317674,ENSP00000332973,ENSP00000346839,ENSP00000380034	APOL1,FN1,NOTCH2,SMAD3,SNAI2
PMID:30254403	(2018) Pediatric hepatocellular carcinoma.	6	53	0.0046	ENSP00000221930,ENSP00000256646,ENSP00000275493,ENSP00000317272,ENSP00000370698,ENSP00000410833	EGFR,GBE1,IL6ST,MET,NOTCH2,TGFB1
PMID:30257425	(2018) Functional Consequences of Calcium Influx Promoted by Bacterial Pore-Forming Toxins.	5	31	0.0046	ENSP00000346032,ENSP00000353452,ENSP00000366109,ENSP00000478026,ENSP00000480221	ANXA1,ANXA2,ANXA8,ANXA8L1,MYLK
PMID:30657605	(2019) The mannose 6-phosphateinsulin-like growth factor 2 receptor mediates plasminogen-induced efferocytosis.	5	31	0.0046	ENSP00000301178,ENSP00000327513,ENSP00000346032,ENSP00000361850,ENSP00000478026	ANXA2,ANXA8,AXL,CSF1,PLAU
PMID:30711747	(2019) A Non-canonical Pathway with Potential for Safer Modulation of Transforming Growth Factor-Beta1 in Steroid-Resistant Airway Diseases.	5	31	0.0046	ENSP00000221930,ENSP00000223095,ENSP00000231509,ENSP00000275493,ENSP00000332973	EGFR,NR3C1,SERPINE1,SMAD3,TGFB1
PMID:30805301	(2018) 'Energetic' Cancer Stem Cells (e-CSCs): A New Hyper-Metabolic and Proliferative Tumor Cell Phenotype, Driven by Mitochondrial Energy.	5	31	0.0046	ENSP00000221930,ENSP00000346032,ENSP00000366109,ENSP00000478026,ENSP00000480221	ANXA1,ANXA2,ANXA8,ANXA8L1,TGFB1
PMID:30824837	(2019) Therapeutic resistance and susceptibility is shaped by cooperative multi-compartment tumor adaptation.	6	53	0.0046	ENSP00000221930,ENSP00000275493,ENSP00000301178,ENSP00000310170,ENSP00000346839,ENSP00000370989	AXL,CD274,EGFR,FN1,FOSL1,TGFB1
PMID:30849371	(2019) VEGF in Signaling and Disease: Beyond Discovery and Development.	6	53	0.0046	ENSP00000231004,ENSP00000265371,ENSP00000275493,ENSP00000370989,ENSP00000422464,ENSP00000480043	CD274,EGFR,LOX,NRP1,PDGFC,VEGFC
PMID:30871063	(2019) Transcriptomic Landscape of Cisplatin-Resistant Neuroblastoma Cells.	7	80	0.0046	ENSP00000216181,ENSP00000221930,ENSP00000222693,ENSP00000339191,ENSP00000346839,ENSP00000370989,ENSP00000377941	ACTN1,CAV1,CAV2,CD274,FN1,MYH9,TGFB1
PMID:31040125	(2019) Non-canonical cMet regulation by vimentin mediates Plk1 inhibitor-induced apoptosis.	5	31	0.0046	ENSP00000275493,ENSP00000317272,ENSP00000346839,ENSP00000380034,ENSP00000446007	EGFR,FN1,MET,SNAI2,VIM
PMID:31068935	(2019) Human Pancreatic Carcinoma-Associated Fibroblasts Promote Expression of Co-inhibitory Markers on CD4+ and CD8+ T-Cells.	5	31	0.0046	ENSP00000257770,ENSP00000370989,ENSP00000379350,ENSP00000380855,ENSP00000398632	CD274,CD44,ITGB1,NT5E,PDCD1LG2
PMID:31474227	(2019) Annexin A8 can serve as potential prognostic biomarker and therapeutic target for ovarian cancer: based on the comprehensive analysis of Annexins.	6	53	0.0046	ENSP00000327513,ENSP00000346032,ENSP00000361850,ENSP00000366109,ENSP00000370989,ENSP00000478026	ANXA1,ANXA2,ANXA8,CD274,CSF1,PLAU
PMID:31484417	(2019) Human Umbilical Cord Mesenchymal Stem Cells Extricate Bupivacaine-Impaired Skeletal Muscle Function via Mitigating Neutrophil-Mediated Acute Inflammation and Protecting against Fibrosis.	5	31	0.0046	ENSP00000257770,ENSP00000346839,ENSP00000355180,ENSP00000379350,ENSP00000398632	CD44,COL6A1,FN1,ITGB1,NT5E
PMID:31547836	(2019) Heterogeneity of cancer-associated fibroblasts and roles in the progression, prognosis, and therapy of hepatocellular carcinoma.	5	31	0.0046	ENSP00000257770,ENSP00000346839,ENSP00000370989,ENSP00000379350,ENSP00000398632	CD274,CD44,FN1,ITGB1,NT5E
PMID:32042320	(2020) Response to mTOR and PI3K inhibitors in enzalutamide-resistant luminal androgen receptor triple-negative breast cancer patient-derived xenografts.	5	31	0.0046	ENSP00000275493,ENSP00000339191,ENSP00000346839,ENSP00000380034,ENSP00000446007	CAV1,EGFR,FN1,SNAI2,VIM
PMID:32076068	(2020) Inhibition of TGF-beta signalling in combination with nal-IRI plus 5-FluorouracilLeucovorin suppresses invasion and prolongs survival in pancreatic tumour mouse models.	5	31	0.0046	ENSP00000206423,ENSP00000301178,ENSP00000346839,ENSP00000380034,ENSP00000446007	AXL,CCDC80,FN1,SNAI2,VIM
PMID:32094347	(2020) Chromatin accessibility is associated with the changed expression of miRNAs that target members of the Hippo pathway during myoblast differentiation.	5	31	0.0046	ENSP00000256196,ENSP00000310170,ENSP00000343899,ENSP00000380034,ENSP00000419465	FOSL1,FRMD6,RRAS2,SNAI2,WWTR1
PMID:32128258	(2020) Potential targeted therapy and diagnosis based on novel insight into growth factors, receptors, and downstream effectors in acute kidney injury and acute kidney injury-chronic kidney disease progression.	6	53	0.0046	ENSP00000295666,ENSP00000317272,ENSP00000332973,ENSP00000419465,ENSP00000480043,ENSP00000480791	FGF1,IGFBP7,MET,SMAD3,VEGFC,WWTR1
PMID:12971829	(2003) The biology of the Ets1 proto-oncogene.	6	54	0.0049	ENSP00000317272,ENSP00000332973,ENSP00000343023,ENSP00000353452,ENSP00000361850,ENSP00000376436	ETS1,MET,MYLK,PLAU,SMAD3,SP100
PMID:17907811	(2007) Gene expression programs of human smooth muscle cells: tissue-specific differentiation and prognostic significance in breast cancers.	6	54	0.0049	ENSP00000216181,ENSP00000330341,ENSP00000332973,ENSP00000353452,ENSP00000354826,ENSP00000370698	CALD1,IL6ST,MYH9,MYLK,SMAD3,SOCS3
PMID:20740047	(2010) Time Course Analysis of Gene Expression Patterns in Zebrafish Eye During Optic Nerve Regeneration.	6	54	0.0049	ENSP00000293379,ENSP00000346032,ENSP00000346839,ENSP00000366109,ENSP00000478026,ENSP00000480221	ANXA1,ANXA2,ANXA8,ANXA8L1,FN1,ITGA5
PMID:21166769	(2011) In vitro and in vivo properties of distinct populations of amniotic fluid mesenchymal progenitor cells.	6	54	0.0049	ENSP00000257770,ENSP00000262428,ENSP00000293379,ENSP00000346839,ENSP00000379350,ENSP00000398632	CD44,COTL1,FN1,ITGA5,ITGB1,NT5E
PMID:22841688	(2012) Molecular signature and in vivo behavior of bone marrow endosteal and subendosteal stromal cell populations and their relevance to hematopoiesis.	7	81	0.0049	ENSP00000261978,ENSP00000274276,ENSP00000275493,ENSP00000287097,ENSP00000308208,ENSP00000379350,ENSP00000422464	CD109,EGFR,ITGB1,LTBP2,MMP14,OSMR,PDGFC
PMID:24584664	(2015) Genetic causes of proteinuria and nephrotic syndrome: impact on podocyte pathobiology.	6	54	0.0049	ENSP00000216181,ENSP00000317674,ENSP00000346839,ENSP00000352138,ENSP00000377789,ENSP00000377941	ACTN1,APOL1,FN1,KIRREL,MYH9,SYNPO
PMID:24987708	(2014) Relationship between maternal immunological response during pregnancy and onset of preeclampsia.	7	81	0.0049	ENSP00000295927,ENSP00000308208,ENSP00000370989,ENSP00000379191,ENSP00000380855,ENSP00000399168,ENSP00000480791	CD274,CD59,FGF1,HLA-B,MMP14,PDCD1LG2,PTX3
PMID:26004407	(2015) Inflammation fuels tumor progress and metastasis.	7	81	0.0049	ENSP00000231004,ENSP00000332973,ENSP00000346839,ENSP00000358525,ENSP00000361850,ENSP00000380034,ENSP00000398632	CD44,FN1,LOX,NGF,PLAU,SMAD3,SNAI2
PMID:26022065	(2015) The short and long of noncoding sequences in the control of vascular cell phenotypes.	7	81	0.0049	ENSP00000231004,ENSP00000293379,ENSP00000332973,ENSP00000346032,ENSP00000353452,ENSP00000376436,ENSP00000379350	ANXA2,ETS1,ITGA5,ITGB1,LOX,MYLK,SMAD3
PMID:26437222	(2015) Cetuximab promotes epithelial to mesenchymal transition and cancer associated fibroblasts in patients with head and neck cancer.	6	54	0.0049	ENSP00000221930,ENSP00000275493,ENSP00000317272,ENSP00000378332,ENSP00000380034,ENSP00000446007	EGFR,MET,SNAI2,TGFB1,TGFB1I1,VIM
PMID:26889184	(2015) Repair, protection and regeneration of spinal cord injury.	7	81	0.0049	ENSP00000330341,ENSP00000337838,ENSP00000346839,ENSP00000353452,ENSP00000358525,ENSP00000414303,ENSP00000480791	BDNF,FGF1,FN1,MYLK,NGF,RTN4,SOCS3
PMID:27326409	(2016) The role of microRNAs in bladder cancer.	6	54	0.0049	ENSP00000221930,ENSP00000223095,ENSP00000275493,ENSP00000371798,ENSP00000398632,ENSP00000480043	CD44,EGFR,FSCN1,SERPINE1,TGFB1,VEGFC
PMID:27451101	(2016) Stress-Induced Premature Senescence of Endothelial and Endothelial Progenitor Cells.	6	54	0.0049	ENSP00000223095,ENSP00000265371,ENSP00000287097,ENSP00000346839,ENSP00000376436,ENSP00000480043	CD109,ETS1,FN1,NRP1,SERPINE1,VEGFC
PMID:28071719	(2017) Quantitative proteomic profiling of the extracellular matrix of pancreatic islets during the angiogenic switch and insulinoma progression.	6	54	0.0049	ENSP00000346032,ENSP00000346839,ENSP00000366109,ENSP00000378058,ENSP00000478026,ENSP00000480221	ANXA1,ANXA2,ANXA8,ANXA8L1,EFEMP1,FN1
PMID:28407732	(2017) Transcriptome profiling reveals expression signatures of cranial neural crest cells arising from different axial levels.	6	54	0.0049	ENSP00000221930,ENSP00000275493,ENSP00000346032,ENSP00000363868,ENSP00000376436,ENSP00000416330	ABCA1,ANXA2,EGFR,ETS1,TGFB1,TGFBI
PMID:29034071	(2017) Apigenin in cancer therapy: anti-cancer effects and mechanisms of action.	7	81	0.0049	ENSP00000275493,ENSP00000301178,ENSP00000317272,ENSP00000370989,ENSP00000380034,ENSP00000380855,ENSP00000398632	AXL,CD274,CD44,EGFR,MET,PDCD1LG2,SNAI2
PMID:29101110	(2018) The Biology of Bone Metastasis.	6	54	0.0049	ENSP00000231004,ENSP00000260356,ENSP00000327513,ENSP00000346839,ENSP00000379350,ENSP00000398632	CD44,CSF1,FN1,ITGB1,LOX,THBS1
PMID:29109687	(2017) Low-Intensity Ultrasound-Induced Anti-inflammatory Effects Are Mediated by Several New Mechanisms Including Gene Induction, Immunosuppressor Cell Promotion, and Enhancement of Exosome Biogenesis and Docking.	6	54	0.0049	ENSP00000231004,ENSP00000257770,ENSP00000330341,ENSP00000339191,ENSP00000368678,ENSP00000422464	AGRN,CAV1,LOX,NT5E,PDGFC,SOCS3
PMID:29854732	(2018) The Role of Galectins in Cervical Cancer Biology and Progression.	6	54	0.0049	ENSP00000215909,ENSP00000265371,ENSP00000275493,ENSP00000346839,ENSP00000398632,ENSP00000480043	CD44,EGFR,FN1,LGALS1,NRP1,VEGFC
PMID:30079253	(2017) Dynamic interplay between tumour, stroma and immune system can drive or prevent tumour progression.	7	81	0.0049	ENSP00000231004,ENSP00000275493,ENSP00000282903,ENSP00000327513,ENSP00000346839,ENSP00000370989,ENSP00000398632	CD274,CD44,CSF1,EGFR,FN1,LOX,PLOD2
PMID:30135635	(2018) Antigenic and immunogenic properties of chondrocytes. Implications for chondrocyte therapeutic transplantation and pathogenesis of inflammatory and degenerative joint diseases.	6	54	0.0049	ENSP00000346839,ENSP00000370989,ENSP00000380855,ENSP00000398632,ENSP00000399168,ENSP00000478026	ANXA8,CD274,CD44,FN1,HLA-B,PDCD1LG2
PMID:30294255	(2018) Pluripotent Stem Cell-Based Approaches to Explore and Treat Optic Neuropathies.	6	54	0.0049	ENSP00000330341,ENSP00000337838,ENSP00000346839,ENSP00000358525,ENSP00000368022,ENSP00000414303	BDNF,FN1,NGF,OPTN,RTN4,SOCS3
PMID:30501104	(2018) The Emerging Role of TYRO3 as a Therapeutic Target in Cancer.	6	54	0.0049	ENSP00000275493,ENSP00000301178,ENSP00000327513,ENSP00000334145,ENSP00000346839,ENSP00000358525	AXL,CSF1,EGFR,F3,FN1,NGF
PMID:30898152	(2019) Discovery of a natural small-molecule compound that suppresses tumor EMT, stemness and metastasis by inhibiting TGFBetaBMP signaling in triple-negative breast cancer.	6	54	0.0049	ENSP00000260356,ENSP00000308208,ENSP00000346839,ENSP00000371798,ENSP00000380034,ENSP00000398632	CD44,FN1,FSCN1,MMP14,SNAI2,THBS1
PMID:30901915	(2019) MicroRNA Shuttle from Cell-To-Cell by Exosomes and Its Impact in Cancer.	7	81	0.0049	ENSP00000275493,ENSP00000330341,ENSP00000346032,ENSP00000361850,ENSP00000366109,ENSP00000478026,ENSP00000480221	ANXA1,ANXA2,ANXA8,ANXA8L1,EGFR,PLAU,SOCS3
PMID:31037131	(2019) Characterization and Therapeutic Application of Mesenchymal Stem Cells with Neuromesodermal Origin from Human Pluripotent Stem Cells.	6	54	0.0049	ENSP00000257770,ENSP00000358525,ENSP00000370989,ENSP00000379350,ENSP00000398632,ENSP00000414303	BDNF,CD274,CD44,ITGB1,NGF,NT5E
PMID:31636606	(2019) Glucocorticoid Treatment Leads to Aberrant Ion and Macromolecular Transport in Regenerating Zebrafish Fins.	6	54	0.0049	ENSP00000231509,ENSP00000346032,ENSP00000346839,ENSP00000366109,ENSP00000478026,ENSP00000480221	ANXA1,ANXA2,ANXA8,ANXA8L1,FN1,NR3C1
PMID:31772156	(2019) DAPK1 loss triggers tumor invasion in colorectal tumor cells.	6	54	0.0049	ENSP00000223095,ENSP00000316881,ENSP00000319192,ENSP00000346839,ENSP00000368678,ENSP00000398632	AGRN,CD44,FN1,LEPREL1,SERPINE1,STK17A
PMID:32140187	(2020) Label-free quantitative identification of abnormally ubiquitinated proteins as useful biomarkers for human lung squamous cell carcinomas.	7	81	0.0049	ENSP00000275493,ENSP00000312999,ENSP00000334153,ENSP00000360021,ENSP00000366109,ENSP00000379350,ENSP00000446007	ANXA1,EGFR,GNAI2,GNG12,ITGB1,RFTN1,VIM
PMID:10082751	(1999) Characterization of integrin expression in islets isolated from hamster, canine, porcine, and human pancreas.	3	4	0.005	ENSP00000007722,ENSP00000293379,ENSP00000379350	ITGA3,ITGA5,ITGB1
PMID:10352024	(1999) Evidence for apical endocytosis in polarized hepatic cells: phosphoinositide 3-kinase inhibitors lead to the lysosomal accumulation of resident apical plasma membrane proteins.	5	32	0.005	ENSP00000346032,ENSP00000353452,ENSP00000366109,ENSP00000478026,ENSP00000480221	ANXA1,ANXA2,ANXA8,ANXA8L1,MYLK
PMID:10354274	(1999) L-Arginine supplementation increases mesangial cell injury and subsequent tissue fibrosis in experimental glomerulonephritis.	3	4	0.005	ENSP00000221930,ENSP00000223095,ENSP00000346839	FN1,SERPINE1,TGFB1
PMID:10449434	(1999) Fibronectin fragments modulate monocyte VLA-5 expression and monocyte migration.	3	4	0.005	ENSP00000293379,ENSP00000346839,ENSP00000379350	FN1,ITGA5,ITGB1
PMID:10482694	(1999) Thrombospondin-1 and transforming growth factor beta-1 upregulate plasminogen activator inhibitor type 1 in pancreatic cancer.	3	4	0.005	ENSP00000221930,ENSP00000223095,ENSP00000260356	SERPINE1,TGFB1,THBS1
PMID:10492011	(1999) Growth factor modulation of substrate-specific morphological patterns in Aplysia bag cell neurons.	3	4	0.005	ENSP00000346839,ENSP00000358525,ENSP00000414303	BDNF,FN1,NGF
PMID:10504292	(1999) Syndecan-4 core protein is sufficient for the assembly of focal adhesions and actin stress fibers.	3	4	0.005	ENSP00000346839,ENSP00000361818,ENSP00000398632	CD44,FN1,SDC4
PMID:10551889	(1999) The mitogen-inducible Fn14 gene encodes a type I transmembrane protein that modulates fibroblast adhesion and migration.	3	4	0.005	ENSP00000326737,ENSP00000346839,ENSP00000480791	FGF1,FN1,TNFRSF12A
PMID:10620389	(1999) The effects of extracellular matrix on cell attachment, proliferation and migration in a human lens epithelial cell line.	3	4	0.005	ENSP00000007722,ENSP00000293379,ENSP00000346839	FN1,ITGA3,ITGA5
PMID:10640397	(2000) Syndecan-4 binding to the high affinity heparin-binding domain of fibronectin drives focal adhesion formation in fibroblasts.	3	4	0.005	ENSP00000346839,ENSP00000361818,ENSP00000398632	CD44,FN1,SDC4
PMID:10653646	(2000) Regulation of plasmin activity by annexin II tetramer.	3	4	0.005	ENSP00000346032,ENSP00000361850,ENSP00000366109	ANXA1,ANXA2,PLAU
PMID:10673436	(2000) Structural basis of the Ca(2+)-dependent association between S100C (S100A11) and its target, the N-terminal part of annexin I.	3	4	0.005	ENSP00000346032,ENSP00000366109,ENSP00000478026	ANXA1,ANXA2,ANXA8
PMID:10777210	(2000) Transformation of Madin-Darby canine kidney (MDCK) epithelial cells by Epstein-Barr virus latent membrane protein 1 (LMP1) induces expression of Ets1 and invasive growth.	3	4	0.005	ENSP00000223095,ENSP00000361850,ENSP00000376436	ETS1,PLAU,SERPINE1
PMID:10783396	(2000) The transcription factor EGR-1 directly transactivates the fibronectin gene and enhances attachment of human glioblastoma cell line U251.	3	4	0.005	ENSP00000221930,ENSP00000223095,ENSP00000346839	FN1,SERPINE1,TGFB1
PMID:10865987	(2000) The effect of integrin antibodies on the attachment and proliferation of human Tenon's capsule fibroblasts.	3	4	0.005	ENSP00000007722,ENSP00000293379,ENSP00000346839	FN1,ITGA3,ITGA5
PMID:10972680	(2000) Effect of nitric oxide modulation on TGF-beta1 and matrix proteins in chronic cyclosporine nephrotoxicity.	3	4	0.005	ENSP00000221930,ENSP00000223095,ENSP00000346839	FN1,SERPINE1,TGFB1
PMID:11054406	(2000) Regulation of plasminogen activator inhibitor-1 expression by transforming growth factor-beta -induced physical and functional interactions between smads and Sp1.	3	4	0.005	ENSP00000223095,ENSP00000332973,ENSP00000416330	SERPINE1,SMAD3,TGFBI
PMID:11058080	(2000) Intact Ca(2+)-binding sites are required for targeting of annexin 1 to endosomal membranes in living HeLa cells.	3	4	0.005	ENSP00000275493,ENSP00000366109,ENSP00000478026	ANXA1,ANXA8,EGFR
PMID:11067764	(2000) S100-annexin complexes: some insights from structural studies.	3	4	0.005	ENSP00000346032,ENSP00000366109,ENSP00000478026	ANXA1,ANXA2,ANXA8
PMID:11108961	(2000) Modes of annexin-membrane interactions analyzed by employing chimeric annexin proteins.	3	4	0.005	ENSP00000346032,ENSP00000366109,ENSP00000478026	ANXA1,ANXA2,ANXA8
PMID:11155688	(2000) [Morphological study on cell-cell interaction between osteoclasts and osteoblasts].	3	4	0.005	ENSP00000346839,ENSP00000353408,ENSP00000398632	CD44,FN1,MSN
PMID:11408498	(2001) Clinical impact of germ cell tumor cells in apheresis products of patients receiving high-dose chemotherapy.	3	4	0.005	ENSP00000275493,ENSP00000346839,ENSP00000398632	CD44,EGFR,FN1
PMID:11423489	(2001) Actin and annexins I and II are among the main endothelial plasmalemma-associated proteins forming early glucose adducts in experimental diabetes.	4	15	0.005	ENSP00000346032,ENSP00000366109,ENSP00000478026,ENSP00000480221	ANXA1,ANXA2,ANXA8,ANXA8L1
PMID:11448997	(2001) RhoA is required for monocyte tail retraction during transendothelial migration.	4	15	0.005	ENSP00000285735,ENSP00000327513,ENSP00000346839,ENSP00000353452	CSF1,FN1,MYLK,RHOC
PMID:11472420	(2001) An abnormal adherence of monocytes to fibronectin in thyroid autoimmunity has consequences for cell polarization and the development of veiled cells.	3	4	0.005	ENSP00000293379,ENSP00000346839,ENSP00000379350	FN1,ITGA5,ITGB1
PMID:11563971	(2001) Role of connective tissue growth factor in the pathogenesis of diabetic nephropathy.	3	4	0.005	ENSP00000221930,ENSP00000223095,ENSP00000346839	FN1,SERPINE1,TGFB1
PMID:11896160	(2002) Neuregulin expression at neuromuscular synapses is modulated by synaptic activity and neurotrophic factors.	3	4	0.005	ENSP00000368678,ENSP00000398632,ENSP00000414303	AGRN,BDNF,CD44
PMID:11907153	(2002) The angiotensin type 1 receptor antagonist, eprosartan, attenuates the progression of renal disease in spontaneously hypertensive stroke-prone rats with accelerated hypertension.	3	4	0.005	ENSP00000221930,ENSP00000223095,ENSP00000346839	FN1,SERPINE1,TGFB1
PMID:12168569	(2002) The anti-inflammatory actions of antithrombin--a review.	3	4	0.005	ENSP00000334145,ENSP00000361818,ENSP00000398632	CD44,F3,SDC4
PMID:12379307	(2002) Induction and expression of betaig-h3 in pancreatic cancer cells.	3	4	0.005	ENSP00000221930,ENSP00000223095,ENSP00000416330	SERPINE1,TGFB1,TGFBI
PMID:12493776	(2003) SW13 cells can transition between two distinct subtypes by switching expression of BRG1 and Brm genes at the post-transcriptional level.	3	4	0.005	ENSP00000317272,ENSP00000398632,ENSP00000446007	CD44,MET,VIM
PMID:12504596	(2002) Smad3-dependent induction of plasminogen activator inhibitor-1 in astrocytes mediates neuroprotective activity of transforming growth factor-beta 1 against NMDA-induced necrosis.	3	4	0.005	ENSP00000221930,ENSP00000223095,ENSP00000332973	SERPINE1,SMAD3,TGFB1
PMID:1310621	(1992) Inhibition of protein kinase C by annexin V.	3	4	0.005	ENSP00000275493,ENSP00000353452,ENSP00000366109	ANXA1,EGFR,MYLK
PMID:1332211	(1992) The procoagulant response of cytomegalovirus infected endothelial cells.	3	4	0.005	ENSP00000223095,ENSP00000334145,ENSP00000361850	F3,PLAU,SERPINE1
PMID:1346776	(1992) Chromosomal mapping of the human annexin IV (ANX4) gene.	3	4	0.005	ENSP00000346032,ENSP00000366109,ENSP00000478026	ANXA1,ANXA2,ANXA8
PMID:1379603	(1992) Regulation of gene expression by SPARC during angiogenesis in vitro. Changes in fibronectin, thrombospondin-1, and plasminogen activator inhibitor-1.	3	4	0.005	ENSP00000223095,ENSP00000260356,ENSP00000346839	FN1,SERPINE1,THBS1
PMID:14593969	(2003) [The role of extracellular matrix components in the T-cell activation in systemic sclerosis].	3	4	0.005	ENSP00000007722,ENSP00000293379,ENSP00000346839	FN1,ITGA3,ITGA5
PMID:14607328	(2003) Gefitinib ('Iressa'), an epidermal growth factor receptor tyrosine kinase inhibitor, mediates the inhibition of lymph node metastasis in oral cancer cells.	3	4	0.005	ENSP00000007722,ENSP00000275493,ENSP00000346839	EGFR,FN1,ITGA3
PMID:14616976	(2003) Murine marrow-derived mesenchymal stem cell: isolation, in vitro expansion, and characterization.	3	4	0.005	ENSP00000293379,ENSP00000379350,ENSP00000398632	CD44,ITGA5,ITGB1
PMID:14630620	(2004) Increased thrombin activity after allergen challenge: a potential link to airway remodeling?	3	4	0.005	ENSP00000221930,ENSP00000334145,ENSP00000346839	F3,FN1,TGFB1
PMID:14713853	(2004) Expression of annexin I, II and VII proteins in androgen stimulated and recurrent prostate cancer.	3	4	0.005	ENSP00000346032,ENSP00000366109,ENSP00000478026	ANXA1,ANXA2,ANXA8
PMID:14733945	(2004) Annexin-I expression modulates drug resistance in tumor cells.	3	4	0.005	ENSP00000366109,ENSP00000398632,ENSP00000478026	ANXA1,ANXA8,CD44
PMID:15042583	(2004) Activation of epidermal growth factor receptor causes astrocytes to form cribriform structures.	3	4	0.005	ENSP00000275493,ENSP00000346839,ENSP00000379350	EGFR,FN1,ITGB1
PMID:15197407	(2004) Skeletal muscle targeting in vivo electroporation-mediated HGF gene therapy of bleomycin-induced pulmonary fibrosis in mice.	3	4	0.005	ENSP00000223095,ENSP00000334145,ENSP00000361850	F3,PLAU,SERPINE1
PMID:15265370	(2004) Role of connective growth factor in plasminogen activator inhibitor-1 and fibronectin expression induced by transforming growth factor beta1 in renal tubular cells.	3	4	0.005	ENSP00000221930,ENSP00000223095,ENSP00000346839	FN1,SERPINE1,TGFB1
PMID:15289506	(2004) Early growth response gene 1-mediated apoptosis is essential for transforming growth factor beta1-induced pulmonary fibrosis.	5	32	0.005	ENSP00000223095,ENSP00000334145,ENSP00000346839,ENSP00000358525,ENSP00000398632	CD44,F3,FN1,NGF,SERPINE1
PMID:15350649	(2004) Differential gene expression after complete spinal cord transection in adult rats: an analysis focused on a subchronic post-injury stage.	4	15	0.005	ENSP00000346032,ENSP00000366109,ENSP00000478026,ENSP00000480221	ANXA1,ANXA2,ANXA8,ANXA8L1
PMID:15483051	(2004) Coregulation of fibronectin signaling and matrix contraction by tenascin-C and syndecan-4.	3	4	0.005	ENSP00000346839,ENSP00000361818,ENSP00000398632	CD44,FN1,SDC4
PMID:15561701	(2005) Novel function of androgen receptor-associated protein 55Hic-5 as a negative regulator of Smad3 signaling.	3	4	0.005	ENSP00000223095,ENSP00000332973,ENSP00000378332	SERPINE1,SMAD3,TGFB1I1
PMID:1560032	(1992) Transforming growth factor-beta 1 in the rat brain: increase after injury and inhibition of astrocyte proliferation.	3	4	0.005	ENSP00000221930,ENSP00000358525,ENSP00000414303	BDNF,NGF,TGFB1
PMID:15627483	(2005) The novel targets for anti-angiogenesis of genistein on human cancer cells.	3	4	0.005	ENSP00000223095,ENSP00000260356,ENSP00000334145	F3,SERPINE1,THBS1
PMID:15644133	(2005) Mycophenolate mofetil modulates adhesion receptors of the beta1 integrin family on tumor cells: impact on tumor recurrence and malignancy.	4	15	0.005	ENSP00000007722,ENSP00000293379,ENSP00000398632,ENSP00000480791	CD44,FGF1,ITGA3,ITGA5
PMID:15667337	(2005) Angiotensin II modulates frizzled-2 receptor expression in rat vascular smooth muscle cells.	3	4	0.005	ENSP00000221930,ENSP00000323901,ENSP00000346839	FN1,FZD2,TGFB1
PMID:15833752	(2005) Alterations in mouse cardiac proteome after in vivo myocardial infarction: permanent ischaemia versus ischaemia-reperfusion.	4	15	0.005	ENSP00000346032,ENSP00000366109,ENSP00000478026,ENSP00000480221	ANXA1,ANXA2,ANXA8,ANXA8L1
PMID:15935832	(2005) Transforming growth factor beta-1 released from platelets contributes to hypercoagulability in veno-occlusive disease following hematopoetic stem cell transplantation.	3	4	0.005	ENSP00000221930,ENSP00000223095,ENSP00000334145	F3,SERPINE1,TGFB1
PMID:16029323	(2005) Human mesenchymal stem cells successfully improve skin-substitute wound healing.	3	4	0.005	ENSP00000007722,ENSP00000379350,ENSP00000398632	CD44,ITGA3,ITGB1
PMID:16192631	(2005) Hepatocyte growth factor receptor signaling mediates the anti-fibrotic action of 9-cis-retinoic acid in glomerular mesangial cells.	3	4	0.005	ENSP00000223095,ENSP00000317272,ENSP00000346839	FN1,MET,SERPINE1
PMID:16221737	(2006) Critical role of plasminogen activator inhibitor-1 in cholestatic liver injury and fibrosis.	3	4	0.005	ENSP00000223095,ENSP00000317272,ENSP00000361850	MET,PLAU,SERPINE1
PMID:16242975	(2005) Invasive growth and topoisomerase-switch induced by tumorous extracellular matrix in osteosarcoma cell culture.	3	4	0.005	ENSP00000346839,ENSP00000368678,ENSP00000398632	AGRN,CD44,FN1
PMID:16245182	(2005) Antagonism of transforming growth factor-Beta signaling inhibits fibrosis-related genes.	3	4	0.005	ENSP00000221930,ENSP00000223095,ENSP00000332973	SERPINE1,SMAD3,TGFB1
PMID:16278817	(2006) TGF-beta1 drives partial myofibroblastic differentiation in chondromyxoid fibroma of bone.	3	4	0.005	ENSP00000223095,ENSP00000346839,ENSP00000354826	CALD1,FN1,SERPINE1
PMID:16480947	(2006) Proteomic characterization of lipid rafts markers from the rat intestinal brush border.	4	15	0.005	ENSP00000346032,ENSP00000366109,ENSP00000478026,ENSP00000480221	ANXA1,ANXA2,ANXA8,ANXA8L1
PMID:16484225	(2006) CCN2 is necessary for adhesive responses to transforming growth factor-beta1 in embryonic fibroblasts.	3	4	0.005	ENSP00000221930,ENSP00000332973,ENSP00000346839	FN1,SMAD3,TGFB1
PMID:16519527	(2006) Chondrocytes utilize a cholesterol-dependent lipid translocator to externalize phosphatidylserine.	4	15	0.005	ENSP00000346032,ENSP00000366109,ENSP00000478026,ENSP00000480221	ANXA1,ANXA2,ANXA8,ANXA8L1
PMID:16530184	(2006) Membrane-bound CSPG mediates growth cone outgrowth and substrate specificity by Schwann cell contact with the DRG neuron cell body and not via growth cone contact.	3	4	0.005	ENSP00000337838,ENSP00000358525,ENSP00000414303	BDNF,NGF,RTN4
PMID:16601136	(2006) Evidence for the role of adenosine 5'-triphosphate-binding cassette (ABC)-A1 in the externalization of annexin 1 from pituitary folliculostellate cells and ABCA1-transfected cell models.	3	4	0.005	ENSP00000363868,ENSP00000366109,ENSP00000478026	ABCA1,ANXA1,ANXA8
PMID:16651824	(2006) Characterization of osteogenically induced adipose tissue-derived precursor cells in 2-dimensional and 3-dimensional environments.	3	4	0.005	ENSP00000257770,ENSP00000379350,ENSP00000398632	CD44,ITGB1,NT5E
PMID:16822315	(2006) Gene identification and analysis of transcripts differentially regulated in fracture healing by EST sequencing in the domestic sheep.	7	82	0.005	ENSP00000293379,ENSP00000300527,ENSP00000308208,ENSP00000312999,ENSP00000346032,ENSP00000355180,ENSP00000379350	ANXA2,COL6A1,COL6A2,GNAI2,ITGA5,ITGB1,MMP14
PMID:16914198	(2007) Annexins as intracellular calcium sensors.	3	4	0.005	ENSP00000346032,ENSP00000366109,ENSP00000478026	ANXA1,ANXA2,ANXA8
PMID:16951522	(2006) [Effects of high glucose on the cell proliferation, damage and cytokine in human peritoneal mesothelial cells].	3	4	0.005	ENSP00000221930,ENSP00000223095,ENSP00000346839	FN1,SERPINE1,TGFB1
PMID:17021345	(2007) Decidual stromal cell response to paracrine signals from the trophoblast: amplification of immune and angiogenic modulators.	4	15	0.005	ENSP00000221930,ENSP00000295927,ENSP00000308208,ENSP00000480791	FGF1,MMP14,PTX3,TGFB1
PMID:17062691	(2006) A novel one-armed anti-c-Met antibody inhibits glioblastoma growth in vivo.	3	4	0.005	ENSP00000317272,ENSP00000346839,ENSP00000361850	FN1,MET,PLAU
PMID:17095240	(2006) Inhibition of TGFbeta1-mediated PAI-1 induction by oltipraz through selective interruption of Smad 3 activation.	3	4	0.005	ENSP00000221930,ENSP00000223095,ENSP00000332973	SERPINE1,SMAD3,TGFB1
PMID:17126831	(2007) Platelets, thrombospondin-1 and human dermal fibroblasts cooperate for stimulation of endothelial cell tubulogenesis through VEGF and PAI-1 regulation.	3	4	0.005	ENSP00000221930,ENSP00000223095,ENSP00000260356	SERPINE1,TGFB1,THBS1
PMID:17152095	(2007) Lipid raft proteome of the human neutrophil azurophil granule.	4	15	0.005	ENSP00000346032,ENSP00000366109,ENSP00000478026,ENSP00000480221	ANXA1,ANXA2,ANXA8,ANXA8L1
PMID:17199893	(2007) Nasopharyngeal carcinoma: molecular biomarker discovery and progress.	6	55	0.005	ENSP00000223095,ENSP00000275493,ENSP00000330341,ENSP00000346032,ENSP00000346839,ENSP00000366109	ANXA1,ANXA2,EGFR,FN1,SERPINE1,SOCS3
PMID:17226761	(2007) CD36 is a novel and potential anti-fibrogenic target in albumin-induced renal proximal tubule fibrosis.	3	4	0.005	ENSP00000221930,ENSP00000260356,ENSP00000346839	FN1,TGFB1,THBS1
PMID:17714509	(2007) Comprehensive interaction of dicalcin with annexins in frog olfactory and respiratory cilia.	3	4	0.005	ENSP00000346032,ENSP00000366109,ENSP00000478026	ANXA1,ANXA2,ANXA8
PMID:17803220	(2008) Cross-talk between the epidermal growth factor-like repeatsfibronectin 6-8 repeats domains of Tenascin-R and microglia modulates neural stemprogenitor cell proliferation and differentiation.	3	4	0.005	ENSP00000346839,ENSP00000358525,ENSP00000414303	BDNF,FN1,NGF
PMID:17878288	(2007) Thrombospondin-1 is an endogenous activator of TGF-beta in experimental diabetic nephropathy in vivo.	3	4	0.005	ENSP00000223095,ENSP00000260356,ENSP00000346839	FN1,SERPINE1,THBS1
PMID:17878960	(2007) Annexin A5 multitasking: a potentially novel antiatherothrombotic agent?	3	4	0.005	ENSP00000334145,ENSP00000361850,ENSP00000478026	ANXA8,F3,PLAU
PMID:17969877	(2007) [Participation of annexins in Ca2+-regulated secretion of catecholamines].	3	4	0.005	ENSP00000346032,ENSP00000366109,ENSP00000478026	ANXA1,ANXA2,ANXA8
PMID:18061125	(2008) Lovastatin inhibits oxidized low-density lipoprotein-induced plasminogen activator inhibitor and transforming growth factor-beta1 expression via a decrease in Rasextracellular signal-regulated kinase activity in mesangial cells.	3	4	0.005	ENSP00000221930,ENSP00000223095,ENSP00000332973	SERPINE1,SMAD3,TGFB1
PMID:18194839	(2008) p63 contributes to cell invasion and migration in squamous cell carcinoma of the head and neck.	3	4	0.005	ENSP00000215909,ENSP00000223095,ENSP00000308208	LGALS1,MMP14,SERPINE1
PMID:18234903	(2008) The N-terminal domain of Nogo-A inhibits cell adhesion and axonal outgrowth by an integrin-specific mechanism.	3	4	0.005	ENSP00000337838,ENSP00000346839,ENSP00000379350	FN1,ITGB1,RTN4
PMID:1826088	(1991) Interactions of annexins with membrane phospholipids.	4	15	0.005	ENSP00000346032,ENSP00000366109,ENSP00000478026,ENSP00000480221	ANXA1,ANXA2,ANXA8,ANXA8L1
PMID:18297408	(2008) Effect of advanced glycation endproducts on gene expression profiles of human dermal fibroblasts.	3	4	0.005	ENSP00000260356,ENSP00000293379,ENSP00000346839	FN1,ITGA5,THBS1
PMID:18342614	(2008) Real-time assay for monitoring membrane association of lipid-binding domains.	4	15	0.005	ENSP00000346032,ENSP00000366109,ENSP00000478026,ENSP00000480221	ANXA1,ANXA2,ANXA8,ANXA8L1
PMID:1836275	(1991) B lymphocyte fibronectin receptors: expression and utilization.	3	4	0.005	ENSP00000293379,ENSP00000346839,ENSP00000379350	FN1,ITGA5,ITGB1
PMID:18701045	(2008) Retroviral-mediated transfer and functional expression of multidrug resistance gene in human placenta mesenchymal stem cells.	3	4	0.005	ENSP00000257770,ENSP00000379350,ENSP00000398632	CD44,ITGB1,NT5E
PMID:18778311	(2008) Role of increased penile expression of transforming growth factor-beta1 and activation of the Smad signaling pathway in erectile dysfunction in streptozotocin-induced diabetic rats.	3	4	0.005	ENSP00000221930,ENSP00000332973,ENSP00000346839	FN1,SMAD3,TGFB1
PMID:18789927	(2009) Biological properties of trabecular meshwork cells.	4	15	0.005	ENSP00000260356,ENSP00000308208,ENSP00000346839,ENSP00000398632	CD44,FN1,MMP14,THBS1
PMID:18835815	(2008) Lysyl oxidase binds transforming growth factor-beta and regulates its signaling via amine oxidase activity.	3	4	0.005	ENSP00000221930,ENSP00000231004,ENSP00000332973	LOX,SMAD3,TGFB1
PMID:19112015	(2009) Endo180 expression with cofunctional partners MT1-MMP and uPAR-uPA is correlated with prostate cancer progression.	3	4	0.005	ENSP00000307513,ENSP00000308208,ENSP00000361850	MMP14,MRC2,PLAU
PMID:19143766	(2009) Effects of PI3-kAkt short hairpin RNA on proliferation, fibronectin production and synthesis of thrombospondin-1 and transforming growth factor-beta1 in glomerular mesangial cells induced by sublytic C5b-9 complexes.	3	4	0.005	ENSP00000221930,ENSP00000260356,ENSP00000346839	FN1,TGFB1,THBS1
PMID:19158188	(2009) DNA modification of live cell surface.	4	15	0.005	ENSP00000346032,ENSP00000366109,ENSP00000478026,ENSP00000480221	ANXA1,ANXA2,ANXA8,ANXA8L1
PMID:19188491	(2009) Mesenchymal cells reactivate Snail1 expression to drive three-dimensional invasion programs.	4	15	0.005	ENSP00000308208,ENSP00000346839,ENSP00000353408,ENSP00000353452	FN1,MMP14,MSN,MYLK
PMID:19258148	(2009) In vitro flexor tendon cell response to TGF-beta1: a gene expression study.	3	4	0.005	ENSP00000221930,ENSP00000223095,ENSP00000346839	FN1,SERPINE1,TGFB1
PMID:19267421	(2009) BDNF and extracellular matrix regulate differentiation of mice neurosphere-derived cells into a GABAergic neuronal phenotype.	3	4	0.005	ENSP00000346839,ENSP00000358525,ENSP00000414303	BDNF,FN1,NGF
PMID:19337420	(2008) Decreased astroglial cell adhesion and proliferation on zinc oxide nanoparticle polyurethane composites.	3	4	0.005	ENSP00000346839,ENSP00000358525,ENSP00000414303	BDNF,FN1,NGF
PMID:1936468	(1991) Cellular mechanism of metformin action.	4	15	0.005	ENSP00000346032,ENSP00000366109,ENSP00000478026,ENSP00000480221	ANXA1,ANXA2,ANXA8,ANXA8L1
PMID:19402080	(2009) Expression of extracellular matrix molecules in brain metastasis.	3	4	0.005	ENSP00000275493,ENSP00000308208,ENSP00000398632	CD44,EGFR,MMP14
PMID:19455144	(2009) Alternative implication of CXCR4 in JAK2STAT3 activation in small cell lung cancer.	4	15	0.005	ENSP00000007722,ENSP00000275493,ENSP00000293379,ENSP00000346839	EGFR,FN1,ITGA3,ITGA5
PMID:19573532	(2010) Osteopontin: role in extracellular matrix deposition and myocardial remodeling post-MI.	4	15	0.005	ENSP00000221930,ENSP00000260356,ENSP00000346839,ENSP00000398632	CD44,FN1,TGFB1,THBS1
PMID:19587785	(2009) Improvement of sciatic nerve regeneration using laminin-binding human NGF-beta.	3	4	0.005	ENSP00000346839,ENSP00000358525,ENSP00000368678	AGRN,FN1,NGF
PMID:19597001	(2009) Glucocorticoids induce protein S-dependent phagocytosis of apoptotic neutrophils by human macrophages.	3	4	0.005	ENSP00000295927,ENSP00000301178,ENSP00000346839	AXL,FN1,PTX3
PMID:19656240	(2010) Podosome-like structures of non-invasive carcinoma cells are replaced in epithelial-mesenchymal transition by actin comet-embedded invadopodia.	5	32	0.005	ENSP00000007722,ENSP00000308208,ENSP00000346839,ENSP00000358866,ENSP00000379350	FLNA,FN1,ITGA3,ITGB1,MMP14
PMID:19699300	(2010) LRP1 regulates remodeling of the extracellular matrix by fibroblasts.	4	15	0.005	ENSP00000308208,ENSP00000346839,ENSP00000361850,ENSP00000398632	CD44,FN1,MMP14,PLAU
PMID:19718754	(2009) Myosin-X is required for cranial neural crest cell migration in Xenopus laevis.	4	15	0.005	ENSP00000346839,ENSP00000353408,ENSP00000379350,ENSP00000380034	FN1,ITGB1,MSN,SNAI2
PMID:19743879	(2009) Peptidic targeting of phosphatidylserine for the MRI detection of apoptosis in atherosclerotic plaques.	4	15	0.005	ENSP00000346032,ENSP00000366109,ENSP00000478026,ENSP00000480221	ANXA1,ANXA2,ANXA8,ANXA8L1
PMID:19832981	(2009) Endocytosis of glycosylphosphatidylinositol-anchored proteins.	5	32	0.005	ENSP00000223095,ENSP00000275493,ENSP00000339191,ENSP00000346839,ENSP00000361850	CAV1,EGFR,FN1,PLAU,SERPINE1
PMID:19852862	(2009) Functional recovery after implantation of artificial nerve grafts in the rat- a systematic review.	3	4	0.005	ENSP00000346839,ENSP00000358525,ENSP00000414303	BDNF,FN1,NGF
PMID:19888325	(2009) Fluorescent nanocrystals reveal regulated portals of entry into and between the cells of Hydra.	4	15	0.005	ENSP00000346032,ENSP00000366109,ENSP00000478026,ENSP00000480221	ANXA1,ANXA2,ANXA8,ANXA8L1
PMID:19889475	(2011) No replication of genetic association between candidate polymorphisms and Alzheimer's disease.	4	15	0.005	ENSP00000221930,ENSP00000361850,ENSP00000368752,ENSP00000414303	BDNF,PLAU,PRNP,TGFB1
PMID:19934008	(2010) Engineered zinc finger protein-mediated VEGF-a activation restores deficient VEGF-a in sensory neurons in experimental diabetes.	4	15	0.005	ENSP00000265371,ENSP00000339191,ENSP00000358525,ENSP00000414303	BDNF,CAV1,NGF,NRP1
PMID:19936542	(2010) Mechanism of the transforming growth factor-beta induction of fibronectin expression in hepatic stem-like cells.	3	4	0.005	ENSP00000221930,ENSP00000332973,ENSP00000346839	FN1,SMAD3,TGFB1
PMID:19951918	(2009) Clathrin mediates integrin endocytosis for focal adhesion disassembly in migrating cells.	4	15	0.005	ENSP00000293379,ENSP00000324422,ENSP00000346839,ENSP00000398632	CD44,FN1,ITGA5,ZYX
PMID:19998026	(2010) Determination of insoluble avian eggshell matrix proteins.	3	4	0.005	ENSP00000296591,ENSP00000346839,ENSP00000379762	DKK3,EDIL3,FN1
PMID:20070607	(2010) Biogenesis of caveolae: stepwise assembly of large caveolin and cavin complexes.	3	4	0.005	ENSP00000222693,ENSP00000339191,ENSP00000349541	CAV1,CAV2,PTRF
PMID:20107040	(2010) Collagen I matrix turnover is regulated by fibronectin polymerization.	3	4	0.005	ENSP00000307513,ENSP00000339191,ENSP00000346839	CAV1,FN1,MRC2
PMID:20151426	(2010) Fyn: a novel molecular target in cancer.	5	32	0.005	ENSP00000275493,ENSP00000317272,ENSP00000334145,ENSP00000339191,ENSP00000346839	CAV1,EGFR,F3,FN1,MET
PMID:20232784	(2009) Clinical markers and driving mechanisms in melanoma progression: VEGF-C, RhoC, c-SkiSnoN and EGFR.	3	4	0.005	ENSP00000275493,ENSP00000285735,ENSP00000480043	EGFR,RHOC,VEGFC
PMID:20236620	(2010) Unraveling the mechanism of elastic fiber assembly: The roles of short fibulins.	5	32	0.005	ENSP00000231004,ENSP00000261978,ENSP00000346839,ENSP00000373783,ENSP00000378058	EFEMP1,FN1,LOX,LOXL2,LTBP2
PMID:20329614	(2009) [Effect of tanshinone II on hepatic fibrosis in mice].	3	4	0.005	ENSP00000295666,ENSP00000332973,ENSP00000346839	FN1,IGFBP7,SMAD3
PMID:20352456	(2010) A conceptual framework for the molecular pathogenesis of progressive kidney disease.	4	15	0.005	ENSP00000216181,ENSP00000223095,ENSP00000332973,ENSP00000346839	FN1,MYH9,SERPINE1,SMAD3
PMID:20360992	(2010) TGFBI gene mutation analysis in a Chinese pedigree of Reis-Bucklers corneal dystrophy.	3	4	0.005	ENSP00000221930,ENSP00000346839,ENSP00000416330	FN1,TGFB1,TGFBI
PMID:20454659	(2010) A comprehensive panel of three-dimensional models for studies of prostate cancer growth, invasion and drug responses.	7	83	0.005	ENSP00000324422,ENSP00000332973,ENSP00000346839,ENSP00000379350,ENSP00000380034,ENSP00000398632,ENSP00000446007	CD44,FN1,ITGB1,SMAD3,SNAI2,VIM,ZYX
PMID:20462460	(2010) Microporation is a valuable transfection method for efficient gene delivery into human umbilical cord blood-derived mesenchymal stem cells.	4	15	0.005	ENSP00000257770,ENSP00000379350,ENSP00000398632,ENSP00000414303	BDNF,CD44,ITGB1,NT5E
PMID:20506163	(2010) Thrombin down-regulates the TGF-beta-mediated synthesis of collagen and fibronectin by human proximal tubule epithelial cells through the EPCR-dependent activation of PAR-1.	4	15	0.005	ENSP00000223095,ENSP00000334145,ENSP00000346839,ENSP00000398632	CD44,F3,FN1,SERPINE1
PMID:20597105	(2010) Concise review: hitting the right spot with mesenchymal stromal cells.	4	15	0.005	ENSP00000221930,ENSP00000257770,ENSP00000379350,ENSP00000398632	CD44,ITGB1,NT5E,TGFB1
PMID:20607801	(2010) Lysophosphatidylcholine-mediated functional inactivation of syndecan-4 results in decreased adhesion and motility of dendritic cells.	3	4	0.005	ENSP00000346839,ENSP00000361818,ENSP00000398632	CD44,FN1,SDC4
PMID:20646614	(2010) [Drug resistance mechanism of non small cell lung cancer PC9AB2 cell line with acquired drug resistance to gefitinib].	3	4	0.005	ENSP00000275493,ENSP00000317272,ENSP00000379350	EGFR,ITGB1,MET
PMID:20651248	(2010) Resveratrol inhibits renal fibrosis in the obstructed kidney: potential role in deacetylation of Smad3.	3	4	0.005	ENSP00000221930,ENSP00000332973,ENSP00000346839	FN1,SMAD3,TGFB1
PMID:20685578	(2010) The tumor microenvironment in non-small-cell lung cancer.	4	15	0.005	ENSP00000223095,ENSP00000231004,ENSP00000275493,ENSP00000398632	CD44,EGFR,LOX,SERPINE1
PMID:20799908	(2011) Platelet-rich fibrin is a Bioscaffold and reservoir of growth factors for tissue regeneration.	3	4	0.005	ENSP00000221930,ENSP00000223095,ENSP00000398632	CD44,SERPINE1,TGFB1
PMID:20810696	(2011) TWEAK-Fn14 interaction enhances plasminogen activator inhibitor 1 and tissue factor expression in atherosclerotic plaques and in cultured vascular smooth muscle cells.	3	4	0.005	ENSP00000223095,ENSP00000326737,ENSP00000334145	F3,SERPINE1,TNFRSF12A
PMID:20880511	(2010) Reactive astrocytes as therapeutic targets for CNS disorders.	5	32	0.005	ENSP00000231004,ENSP00000332973,ENSP00000346839,ENSP00000358525,ENSP00000414303	BDNF,FN1,LOX,NGF,SMAD3
PMID:20882499	(2009) Hydrogels in regenerative medicine.	3	4	0.005	ENSP00000346839,ENSP00000358525,ENSP00000361850	FN1,NGF,PLAU
PMID:2090460	(1990) Comprehensive two-dimensional gel protein databases offer a global approach to the analysis of human cells: the transformed amnion cells (AMA) master database and its link to genome DNA sequence data.	4	15	0.005	ENSP00000346032,ENSP00000366109,ENSP00000478026,ENSP00000480221	ANXA1,ANXA2,ANXA8,ANXA8L1
PMID:21053345	(2010) Integrin beta1 over-expression associates with resistance to tyrosine kinase inhibitor gefitinib in non-small cell lung cancer.	3	4	0.005	ENSP00000275493,ENSP00000317272,ENSP00000379350	EGFR,ITGB1,MET
PMID:21079788	(2010) Human cytomegalovirus induces TGF-Beta1 activation in renal tubular epithelial cells after epithelial-to-mesenchymal transition.	4	15	0.005	ENSP00000223095,ENSP00000260356,ENSP00000308208,ENSP00000346839	FN1,MMP14,SERPINE1,THBS1
PMID:21136890	(2008) An application of the 2-nitrobenzenesulfenyl method to proteomic profiling of human colorectal carcinoma: A novel approach for biomarker discovery.	3	4	0.005	ENSP00000215909,ENSP00000324422,ENSP00000446007	LGALS1,VIM,ZYX
PMID:21216273	(2011) Multivesicular bodies in neurons: distribution, protein content, and trafficking functions.	6	55	0.005	ENSP00000346032,ENSP00000358525,ENSP00000366109,ENSP00000414303,ENSP00000478026,ENSP00000480221	ANXA1,ANXA2,ANXA8,ANXA8L1,BDNF,NGF
PMID:21247946	(2011) Collagen gel three-dimensional matrices combined with adhesive proteins stimulate neuronal differentiation of mesenchymal stem cells.	3	4	0.005	ENSP00000346839,ENSP00000358525,ENSP00000379350	FN1,ITGB1,NGF
PMID:21294926	(2011) Enhancive effects of Lewis y antigen on CD44-mediated adhesion and spreading of human ovarian cancer cell line RMG-I.	4	15	0.005	ENSP00000275493,ENSP00000317272,ENSP00000346839,ENSP00000398632	CD44,EGFR,FN1,MET
PMID:21351253	(2010) Aging-related alterations in the extracellular matrix modulate the microenvironment and influence tumor progression.	4	15	0.005	ENSP00000231004,ENSP00000260356,ENSP00000358866,ENSP00000398632	CD44,FLNA,LOX,THBS1
PMID:21491467	(2011) Fascin, an actin-bundling protein, promotes breast cancer progression in vitro.	3	4	0.005	ENSP00000346839,ENSP00000371798,ENSP00000398632	CD44,FN1,FSCN1
PMID:21494021	(2012) Nicotine-induced morphological changes in rat aorta: the protective role of melatonin.	3	4	0.005	ENSP00000221930,ENSP00000223095,ENSP00000260356	SERPINE1,TGFB1,THBS1
PMID:21624487	(2011) Tubulogenesis during blood vessel formation.	5	32	0.005	ENSP00000216181,ENSP00000260526,ENSP00000308208,ENSP00000346032,ENSP00000346839	ANXA2,ARHGAP29,FN1,MMP14,MYH9
PMID:21628952	(2011) Crucial role of membrane type 1 matrix metalloproteinase (MT1- MMP) in RhoARac1-dependent signaling pathways in thrombin- stimulated endothelial cells.	3	4	0.005	ENSP00000223095,ENSP00000308208,ENSP00000334145	F3,MMP14,SERPINE1
PMID:21638209	(2012) TGF-Beta1 -> SMADp53USF2 -> PAI-1 transcriptional axis in ureteral obstruction-induced renal fibrosis.	5	32	0.005	ENSP00000223095,ENSP00000260356,ENSP00000275493,ENSP00000332973,ENSP00000346839	EGFR,FN1,SERPINE1,SMAD3,THBS1
PMID:21646684	(2011) Molecular signature induced by RNASET2, a tumor antagonizing gene, in ovarian cancer cells.	4	15	0.005	ENSP00000222482,ENSP00000332151,ENSP00000361850,ENSP00000441434	CPA4,DSE,NNMT,PLAU
PMID:21651420	(2011) Isolation and biological characteristics of chicken adipose-derived progenitor cells.	3	4	0.005	ENSP00000257770,ENSP00000379350,ENSP00000398632	CD44,ITGB1,NT5E
PMID:21666923	(2011) Integrin alpha3 blockade enhances microtopographical down-regulation of alpha-smooth muscle actin: role of microtopography in ECM regulation.	3	4	0.005	ENSP00000007722,ENSP00000221930,ENSP00000353452	ITGA3,MYLK,TGFB1
PMID:2167896	(1990) Agrin-induced reorganization of extracellular matrix components on cultured myotubes: relationship to AChR aggregation.	3	4	0.005	ENSP00000346839,ENSP00000368678,ENSP00000398632	AGRN,CD44,FN1
PMID:21738403	(2011) Transforming growth factor-Beta2 increases extracellular matrix proteins in optic nerve head cells via activation of the Smad signaling pathway.	4	15	0.005	ENSP00000223095,ENSP00000260356,ENSP00000346839,ENSP00000414303	BDNF,FN1,SERPINE1,THBS1
PMID:21740377	(2012) Do the fibrin architecture and leukocyte content influence the growth factor release of platelet concentrates? An evidence-based answer comparing a pure platelet-rich plasma (P-PRP) gel and a leukocyte- and platelet-rich fibrin (L-PRF).	3	4	0.005	ENSP00000221930,ENSP00000260356,ENSP00000346839	FN1,TGFB1,THBS1
PMID:21798523	(2011) Caenorhabditis elegans proteins captured by immobilized Galbeta1-4Fuc disaccharide units: assignment of 3 annexins.	4	15	0.005	ENSP00000346032,ENSP00000366109,ENSP00000478026,ENSP00000480221	ANXA1,ANXA2,ANXA8,ANXA8L1
PMID:21911091	(2011) The Fc receptor-cytoskeleton complex from human neutrophils.	4	15	0.005	ENSP00000346032,ENSP00000366109,ENSP00000478026,ENSP00000480221	ANXA1,ANXA2,ANXA8,ANXA8L1
PMID:22007214	(2012) Tumor angiogenesis: pericytes and maturation are not to be ignored.	5	32	0.005	ENSP00000265371,ENSP00000275493,ENSP00000308208,ENSP00000317272,ENSP00000480043	EGFR,MET,MMP14,NRP1,VEGFC
PMID:22028892	(2011) The transcription factors Snail and Slug activate the transforming growth factor-beta signaling pathway in breast cancer.	5	32	0.005	ENSP00000223095,ENSP00000332973,ENSP00000346839,ENSP00000380034,ENSP00000398632	CD44,FN1,SERPINE1,SMAD3,SNAI2
PMID:22052058	(2012) Clusterin attenuates the development of renal fibrosis.	3	4	0.005	ENSP00000223095,ENSP00000332973,ENSP00000346839	FN1,SERPINE1,SMAD3
PMID:22139024	(2012) TGF-beta1 induces peritoneal fibrosis by activating the Smad2 pathway in mesothelial cells and promotes peritoneal carcinomatosis.	3	4	0.005	ENSP00000221930,ENSP00000332973,ENSP00000346839	FN1,SMAD3,TGFB1
PMID:22173740	(2012) Prescient human fetuses thrive.	3	4	0.005	ENSP00000231509,ENSP00000358525,ENSP00000414303	BDNF,NGF,NR3C1
PMID:22187657	(2011) Role of tumor associated fibroblasts in human liver regeneration, cirrhosis, and cancer.	5	32	0.005	ENSP00000257770,ENSP00000260356,ENSP00000379191,ENSP00000379350,ENSP00000398632	CD44,CD59,ITGB1,NT5E,THBS1
PMID:22237009	(2012) Up-regulation of 12(S)-lipoxygenase induces a migratory phenotype in colorectal cancer cells.	4	15	0.005	ENSP00000231004,ENSP00000293379,ENSP00000346839,ENSP00000379350	FN1,ITGA5,ITGB1,LOX
PMID:22240009	(2012) The transmembrane domain of caveolin-1 exhibits a helix-break-helix structure.	3	4	0.005	ENSP00000222693,ENSP00000337838,ENSP00000339191	CAV1,CAV2,RTN4
PMID:22287577	(2012) VEGF-induced endothelial cell migration requires urokinase receptor (uPAR)-dependent integrin redistribution.	4	15	0.005	ENSP00000223095,ENSP00000346839,ENSP00000379350,ENSP00000422464	FN1,ITGB1,PDGFC,SERPINE1
PMID:22315094	(2012) Microparticles from ovarian carcinomas are shed into ascites and promote cell migration.	3	4	0.005	ENSP00000216181,ENSP00000346839,ENSP00000358866	FLNA,FN1,MYH9
PMID:22374302	(2012) Lysophosphatidic acid activates TGFBIp expression in human corneal fibroblasts through a TGF-beta1-dependent pathway.	3	4	0.005	ENSP00000221930,ENSP00000332973,ENSP00000416330	SMAD3,TGFB1,TGFBI
PMID:22374691	(2012) Loss of bladder smooth muscle caveolae in the aging bladder.	3	4	0.005	ENSP00000222693,ENSP00000339191,ENSP00000349541	CAV1,CAV2,PTRF
PMID:22390401	(2012) The 4G4G genotype of the PAI-1 (serpine-1) 4G5G polymorphism is associated with decreased lung allograft utilization.	3	4	0.005	ENSP00000223095,ENSP00000334145,ENSP00000368022	F3,OPTN,SERPINE1
PMID:22438584	(2012) Cell surface annexins regulate ADAM-mediated ectodomain shedding of proamphiregulin.	5	32	0.005	ENSP00000275493,ENSP00000346032,ENSP00000366109,ENSP00000478026,ENSP00000480221	ANXA1,ANXA2,ANXA8,ANXA8L1,EGFR
PMID:22489868	(2012) Role of interleukin-6 in hemopoietic and non-hemopoietic synergy mediating TLR4-triggered late murine ileus and endotoxic shock.	4	15	0.005	ENSP00000327513,ENSP00000346839,ENSP00000370698,ENSP00000414303	BDNF,CSF1,FN1,IL6ST
PMID:22504297	(2012) Hierarchy between the transmembrane and cytoplasmic domains in the regulation of syndecan-4 functions.	3	4	0.005	ENSP00000346839,ENSP00000361818,ENSP00000398632	CD44,FN1,SDC4
PMID:22526003	(2012) Nanotechnology-novel therapeutics for CNS disorders.	4	15	0.005	ENSP00000275493,ENSP00000346839,ENSP00000358525,ENSP00000414303	BDNF,EGFR,FN1,NGF
PMID:22564415	(2012) Fascin promotes filopodia formation independent of its role in actin bundling.	3	4	0.005	ENSP00000346839,ENSP00000353408,ENSP00000371798	FN1,FSCN1,MSN
PMID:22568967	(2012) Development of robust discriminant equations for assessing subtypes of glioblastoma biopsies.	5	32	0.005	ENSP00000215909,ENSP00000275493,ENSP00000359504,ENSP00000366109,ENSP00000441434	ANXA1,EGFR,GBP1,LGALS1,NNMT
PMID:22577397	(2012) Adipose-derived mesenchymal stromalstem cells: tissue localization, characterization, and heterogeneity.	5	32	0.005	ENSP00000257770,ENSP00000293379,ENSP00000346839,ENSP00000379350,ENSP00000398632	CD44,FN1,ITGA5,ITGB1,NT5E
PMID:22639615	(2011) Calcium efflux systems in stress signaling and adaptation in plants.	4	15	0.005	ENSP00000346032,ENSP00000366109,ENSP00000478026,ENSP00000480221	ANXA1,ANXA2,ANXA8,ANXA8L1
PMID:22672426	(2012) Identification of key proteins of cultured human intestinal cells involved in interaction with enteroaggregative Escherichia coli.	3	4	0.005	ENSP00000260356,ENSP00000275493,ENSP00000346839	EGFR,FN1,THBS1
PMID:22819829	(2012) N-terminal tyrosine phosphorylation of caveolin-2 negates anti-proliferative effect of transforming growth factor beta in endothelial cells.	4	15	0.005	ENSP00000222693,ENSP00000223095,ENSP00000332973,ENSP00000339191	CAV1,CAV2,SERPINE1,SMAD3
PMID:22829018	(2012) Inhibitory effects of the transcription factor Ets-1 on the expression of type I collagen in TGF-beta1-stimulated renal epithelial cells.	3	4	0.005	ENSP00000221930,ENSP00000332973,ENSP00000376436	ETS1,SMAD3,TGFB1
PMID:22830021	(2012) Dynamic Association between HIV-1 Gag and Membrane Domains.	4	15	0.005	ENSP00000353408,ENSP00000353452,ENSP00000379191,ENSP00000398632	CD44,CD59,MSN,MYLK
PMID:22873350	(2012) Preeclampsia: a bioinformatics approach through protein-protein interaction networks analysis.	5	32	0.005	ENSP00000242208,ENSP00000275493,ENSP00000346839,ENSP00000355094,ENSP00000358525	EGFR,FN1,INHBA,NGF,QKI
PMID:22906538	(2012) Collagen XIV is important for growth and structural integrity of the myocardium.	5	32	0.005	ENSP00000231004,ENSP00000282903,ENSP00000325146,ENSP00000346839,ENSP00000355180	COL12A1,COL6A1,FN1,LOX,PLOD2
PMID:22978558	(2012) Genome wide identification of chilling responsive microRNAs in Prunus persica.	4	15	0.005	ENSP00000346032,ENSP00000366109,ENSP00000478026,ENSP00000480221	ANXA1,ANXA2,ANXA8,ANXA8L1
PMID:23073200	(2012) Danshensu inhibits acetaldehyde-induced proliferation and activation of hepatic stellate cell-T6.	3	4	0.005	ENSP00000221930,ENSP00000223095,ENSP00000361850	PLAU,SERPINE1,TGFB1
PMID:23073510	(2013) Expression of TweakR in breast cancer and preclinical activity of enavatuzumab, a humanized anti-TweakR mAb.	4	15	0.005	ENSP00000275493,ENSP00000301178,ENSP00000326737,ENSP00000398632	AXL,CD44,EGFR,TNFRSF12A
PMID:23091440	(2012) Epithelial mesenchymal transition in drug resistance and metastasis of lung cancer.	5	32	0.005	ENSP00000275493,ENSP00000332973,ENSP00000346839,ENSP00000380034,ENSP00000398632	CD44,EGFR,FN1,SMAD3,SNAI2
PMID:23110080	(2012) Molecular pathway reconstruction and analysis of disturbed gene expression in depressed individuals who died by suicide.	5	32	0.005	ENSP00000222693,ENSP00000337838,ENSP00000339191,ENSP00000368752,ENSP00000414303	BDNF,CAV1,CAV2,PRNP,RTN4
PMID:23137658	(2013) Platelet-derived growth factors and their receptors: structural and functional perspectives.	4	15	0.005	ENSP00000327513,ENSP00000358525,ENSP00000422464,ENSP00000480043	CSF1,NGF,PDGFC,VEGFC
PMID:23275127	(2013) Biological characterization of chicken mesenchymal stemprogenitor cells from umbilical cord Wharton's jelly.	3	4	0.005	ENSP00000257770,ENSP00000379350,ENSP00000398632	CD44,ITGB1,NT5E
PMID:23376147	(2013) Down-regulation of annexin A1 in the urothelium decreases cell survival after bacterial toxin exposure.	3	4	0.005	ENSP00000346032,ENSP00000366109,ENSP00000478026	ANXA1,ANXA2,ANXA8
PMID:23396106	(2013) Protein-phospholipid interactions in nonclassical protein secretion: problem and methods of study.	5	32	0.005	ENSP00000346032,ENSP00000366109,ENSP00000478026,ENSP00000480221,ENSP00000480791	ANXA1,ANXA2,ANXA8,ANXA8L1,FGF1
PMID:23436317	(2013) CD109 overexpression ameliorates skin fibrosis in a mouse model of bleomycin-induced scleroderma.	3	4	0.005	ENSP00000287097,ENSP00000332973,ENSP00000346839	CD109,FN1,SMAD3
PMID:23455465	(2013) Differential Protein Expression in Response to Abiotic Stress in Two Potato Species: Solanum commersonii Dun and Solanum tuberosum L.	4	15	0.005	ENSP00000346032,ENSP00000366109,ENSP00000478026,ENSP00000480221	ANXA1,ANXA2,ANXA8,ANXA8L1
PMID:23460384	(2014) Sex and litter effects on anxiety and DNA methylation levels of stress and neurotrophin genes in adolescent rats.	3	4	0.005	ENSP00000231509,ENSP00000358525,ENSP00000414303	BDNF,NGF,NR3C1
PMID:23482687	(2011) Molecular markers of tumor invasiveness in ameloblastoma: An update.	5	32	0.005	ENSP00000221930,ENSP00000308208,ENSP00000346839,ENSP00000398632,ENSP00000480791	CD44,FGF1,FN1,MMP14,TGFB1
PMID:23507925	(2013) Delivery of EPC embedded in HA-hydrogels for treatment of acute kidney injury.	4	15	0.005	ENSP00000257770,ENSP00000346839,ENSP00000379350,ENSP00000398632	CD44,FN1,ITGB1,NT5E
PMID:23517589	(2013) Encapsulation and 3D culture of human adipose-derived stem cells in an in-situ crosslinked hybrid hydrogel composed of PEG-based hyperbranched copolymer and hyaluronic acid.	4	15	0.005	ENSP00000221930,ENSP00000257770,ENSP00000379350,ENSP00000398632	CD44,ITGB1,NT5E,TGFB1
PMID:23585862	(2013) Early detection of NSCLC with scFv selected against IgM autoantibody.	4	15	0.005	ENSP00000346032,ENSP00000366109,ENSP00000478026,ENSP00000480221	ANXA1,ANXA2,ANXA8,ANXA8L1
PMID:23589287	(2013) Transforming growth factor-beta1 (TGF-beta1)-stimulated fibroblast to myofibroblast differentiation is mediated by hyaluronan (HA)-facilitated epidermal growth factor receptor (EGFR) and CD44 co-localization in lipid rafts.	3	4	0.005	ENSP00000221930,ENSP00000275493,ENSP00000398632	CD44,EGFR,TGFB1
PMID:23680354	(2013) ZNF469 frequently mutated in the brittle cornea syndrome (BCS) is a single exon gene possibly regulating the expression of several extracellular matrix components.	4	15	0.005	ENSP00000260356,ENSP00000296591,ENSP00000346839,ENSP00000398632	CD44,EDIL3,FN1,THBS1
PMID:23751565	(2013) Regulation of cell adhesion and migration by cell-derived matrices.	4	15	0.005	ENSP00000293379,ENSP00000339191,ENSP00000346839,ENSP00000378332	CAV1,FN1,ITGA5,TGFB1I1
PMID:23971193	(2013) Interleukin-1beta stimulates early myogenesis of mouse C2C12 myoblasts: the impact on myogenic regulatory factors, extracellular matrix components, IGF binding proteins and protein kinases.	4	15	0.005	ENSP00000301464,ENSP00000346839,ENSP00000357668,ENSP00000379350	ADAM12,FN1,IGFBP6,ITGB1
PMID:23989136	(2013) Integrative transcriptome analysis reveals dysregulation of canonical cancer molecular pathways in placenta leading to preeclampsia.	5	32	0.005	ENSP00000221930,ENSP00000242208,ENSP00000275493,ENSP00000305372,ENSP00000357668	ADAM12,ADRB2,EGFR,INHBA,TGFB1
PMID:23998958	(2013) Assessment of the stromal contribution to Sonic Hedgehog-dependent pancreatic adenocarcinoma.	4	15	0.005	ENSP00000261037,ENSP00000275493,ENSP00000296591,ENSP00000378401	COL8A1,EDIL3,EGFR,SPOCK1
PMID:24027656	(2013) Notch Signaling Pathway in Pancreatic Cancer Progression.	5	32	0.005	ENSP00000256646,ENSP00000275493,ENSP00000346839,ENSP00000380034,ENSP00000398632	CD44,EGFR,FN1,NOTCH2,SNAI2
PMID:24035453	(2013) An integrin-linked machinery of cytoskeletal regulation that enables experimental tumor initiation and metastatic colonization.	4	15	0.005	ENSP00000298159,ENSP00000353452,ENSP00000379350,ENSP00000398632	CD44,CFL2,ITGB1,MYLK
PMID:24084442	(2013) Differential expression of extracellular matrix constituents and cell adhesion molecules between malignant pleural mesothelioma and mesothelial hyperplasia.	3	4	0.005	ENSP00000007722,ENSP00000308208,ENSP00000398632	CD44,ITGA3,MMP14
PMID:24151593	(2013) Nephrolithiasis: molecular mechanism of renal stone formation and the critical role played by modulators.	4	15	0.005	ENSP00000346032,ENSP00000346839,ENSP00000398632,ENSP00000478026	ANXA2,ANXA8,CD44,FN1
PMID:24169359	(2013) Can shear-wave elastography predict response to neoadjuvant chemotherapy in women with invasive breast cancer?	3	4	0.005	ENSP00000231004,ENSP00000339191,ENSP00000346839	CAV1,FN1,LOX
PMID:24184998	(2014) Adverse fibrosis in the aging heart depends on signaling between myeloid and mesenchymal cells; role of inflammatory fibroblasts.	4	15	0.005	ENSP00000231004,ENSP00000260356,ENSP00000332973,ENSP00000398632	CD44,LOX,SMAD3,THBS1
PMID:24201814	(2013) An EMT spectrum defines an anoikis-resistant and spheroidogenic intermediate mesenchymal state that is sensitive to e-cadherin restoration by a src-kinase inhibitor, saracatinib (AZD0530).	5	32	0.005	ENSP00000275493,ENSP00000293379,ENSP00000346839,ENSP00000380034,ENSP00000446007	EGFR,FN1,ITGA5,SNAI2,VIM
PMID:24303443	(2013) Comparison of Effectiveness of Betamethasone gel Applied to the Tracheal Tube and IV Dexamethasone on Postoperative Sore Throat: A Randomized Controlled Trial.	4	15	0.005	ENSP00000346032,ENSP00000366109,ENSP00000478026,ENSP00000480221	ANXA1,ANXA2,ANXA8,ANXA8L1
PMID:24334769	(2014) Mutations in the collagen XII gene define a new form of extracellular matrix-related myopathy.	3	4	0.005	ENSP00000300527,ENSP00000325146,ENSP00000355180	COL12A1,COL6A1,COL6A2
PMID:24369253	(2013) [Effects of beraprost sodium on extracellular matrix metabolism in cultured rat mesangial cells induced by high glucose].	3	4	0.005	ENSP00000221930,ENSP00000332973,ENSP00000346839	FN1,SMAD3,TGFB1
PMID:24377917	(2014) Annexins and endosomal signaling.	3	4	0.005	ENSP00000346032,ENSP00000366109,ENSP00000478026	ANXA1,ANXA2,ANXA8
PMID:24389188	(2014) Biomarkers and mechanisms associated with recurrent prostate cancer.	5	32	0.005	ENSP00000275493,ENSP00000301178,ENSP00000346032,ENSP00000398632,ENSP00000478026	ANXA2,ANXA8,AXL,CD44,EGFR
PMID:24397990	(2014) The role of mechanical tension on lipid raft dependent PDGF-induced TRPC6 activation.	4	15	0.005	ENSP00000339191,ENSP00000346839,ENSP00000353452,ENSP00000358866	CAV1,FLNA,FN1,MYLK
PMID:24429391	(2014) Kruppel-like factors in cancer progression: three fingers on the steering wheel.	7	82	0.005	ENSP00000285735,ENSP00000308208,ENSP00000332973,ENSP00000346839,ENSP00000380034,ENSP00000398632,ENSP00000446007	CD44,FN1,MMP14,RHOC,SMAD3,SNAI2,VIM
PMID:24495796	(2014) SAP domain-dependent Mkl1 signaling stimulates proliferation and cell migration by induction of a distinct gene set indicative of poor prognosis in breast cancer patients.	5	32	0.005	ENSP00000231004,ENSP00000274181,ENSP00000275493,ENSP00000346839,ENSP00000354826	ADAMTS16,CALD1,EGFR,FN1,LOX
PMID:24523812	(2014) Long Term Therapeutic Plan for Patients with Non-Small Cell Lung Cancer Harboring EGFR Mutation.	3	4	0.005	ENSP00000275493,ENSP00000301178,ENSP00000317272	AXL,EGFR,MET
PMID:24587004	(2014) Microvesicle shedding and lysosomal repair fulfill divergent cellular needs during the repair of streptolysin O-induced plasmalemmal damage.	4	15	0.005	ENSP00000346032,ENSP00000366109,ENSP00000478026,ENSP00000480221	ANXA1,ANXA2,ANXA8,ANXA8L1
PMID:24594618	(2014) Reduced intensity conditioning, combined transplantation of haploidentical hematopoietic stem cells and mesenchymal stem cells in patients with severe aplastic anemia.	4	15	0.005	ENSP00000257770,ENSP00000379350,ENSP00000398632,ENSP00000399168	CD44,HLA-B,ITGB1,NT5E
PMID:24600535	(2013) Hypoxia Affects the Structure of Breast Cancer Cell-Derived Matrix to Support Angiogenic Responses of Endothelial Cells.	4	15	0.005	ENSP00000231004,ENSP00000308208,ENSP00000346839,ENSP00000373783	FN1,LOX,LOXL2,MMP14
PMID:24614849	(2014) Preferential and comprehensive reconstitution of severely damaged sciatic nerve using murine skeletal muscle-derived multipotent stem cells.	4	15	0.005	ENSP00000257770,ENSP00000358525,ENSP00000398632,ENSP00000414303	BDNF,CD44,NGF,NT5E
PMID:24628804	(2014) SILAC labeling coupled to shotgun proteomics analysis of membrane proteins of liver stemhepatocyte allows to candidate the inhibition of TGF-beta pathway as causal to differentiation.	4	15	0.005	ENSP00000007722,ENSP00000221930,ENSP00000380034,ENSP00000446007	ITGA3,SNAI2,TGFB1,VIM
PMID:24695087	(2014) Tensegrity, cellular biophysics, and the mechanics of living systems.	4	15	0.005	ENSP00000324422,ENSP00000346839,ENSP00000354826,ENSP00000358866	CALD1,FLNA,FN1,ZYX
PMID:24752317	(2014) The differentiation of human adipose-derived stem cells towards a urothelium-like phenotype in vitro and the dynamic temporal changes of related cytokines by both paracrine and autocrine signal regulation.	5	32	0.005	ENSP00000275493,ENSP00000301464,ENSP00000327513,ENSP00000379350,ENSP00000398632	CD44,CSF1,EGFR,IGFBP6,ITGB1
PMID:24887495	(2014) NGF and TERT co-transfected BMSCs improve the restoration of cognitive impairment in vascular dementia rats.	4	15	0.005	ENSP00000358525,ENSP00000379350,ENSP00000398632,ENSP00000414303	BDNF,CD44,ITGB1,NGF
PMID:24904405	(2014) Organic electrode coatings for next-generation neural interfaces.	3	4	0.005	ENSP00000346839,ENSP00000358525,ENSP00000414303	BDNF,FN1,NGF
PMID:24914373	(2014) IGFBPrP1 induces liver fibrosis by inducing hepatic stellate cell activation and hepatocyte apoptosis via Smad23 signaling.	3	4	0.005	ENSP00000295666,ENSP00000332973,ENSP00000346839	FN1,IGFBP7,SMAD3
PMID:24931707	(2014) The large GTPase Mx1 is involved in apical transport in MDCK cells.	4	15	0.005	ENSP00000346032,ENSP00000366109,ENSP00000478026,ENSP00000480221	ANXA1,ANXA2,ANXA8,ANXA8L1
PMID:25007042	(2015) Galectin-1 accelerates wound healing by regulating the neuropilin-1Smad3NOX4 pathway and ROS production in myofibroblasts.	3	4	0.005	ENSP00000215909,ENSP00000265371,ENSP00000332973	LGALS1,NRP1,SMAD3
PMID:25008576	(2015) Diabetic Mesenchymal Stem Cells Are Ineffective for Improving Limb Ischemia Due to Their Impaired Angiogenic Capability.	4	15	0.005	ENSP00000221930,ENSP00000379350,ENSP00000398632,ENSP00000480043	CD44,ITGB1,TGFB1,VEGFC
PMID:25019283	(2014) Annexin5 plays a vital role in Arabidopsis pollen development via Ca2+-dependent membrane trafficking.	4	15	0.005	ENSP00000346032,ENSP00000366109,ENSP00000478026,ENSP00000480221	ANXA1,ANXA2,ANXA8,ANXA8L1
PMID:25059519	(2014) 'Companion diagnostics': has their time come and gone?	3	4	0.005	ENSP00000275493,ENSP00000317272,ENSP00000370989	CD274,EGFR,MET
PMID:25075203	(2014) Colorectal cancer derived organotypic spheroids maintain essential tissue characteristics but adapt their metabolism in culture.	7	83	0.005	ENSP00000293379,ENSP00000324422,ENSP00000366109,ENSP00000367263,ENSP00000379350,ENSP00000398632,ENSP00000446007	AHNAK,ANXA1,CD44,ITGA5,ITGB1,VIM,ZYX
PMID:25080434	(2014) Adenosine inhibits tumor cell invasion via receptor-independent mechanisms.	3	4	0.005	ENSP00000257770,ENSP00000379350,ENSP00000398632	CD44,ITGB1,NT5E
PMID:25110721	(2013) Biomarker Development for Brain-Based Disorders: Recent Progress in Psychiatry.	3	4	0.005	ENSP00000231509,ENSP00000346032,ENSP00000414303	ANXA2,BDNF,NR3C1
PMID:25114586	(2014) Candidate prognostic markers in breast cancer: focus on extracellular proteases and their inhibitors.	5	32	0.005	ENSP00000223095,ENSP00000275493,ENSP00000346839,ENSP00000357668,ENSP00000379350	ADAM12,EGFR,FN1,ITGB1,SERPINE1
PMID:25275901	(2014) Extracellular, stem cells and regenerative ophthalmology.	4	15	0.005	ENSP00000275493,ENSP00000340998,ENSP00000346839,ENSP00000398632	CD44,EGFR,FN1,NTN4
PMID:25278128	(2014) Inactivation of AMPK mediates high phosphate-induced extracellular matrix accumulation via NOX4TGFbeta-1 signaling in human mesangial cells.	3	4	0.005	ENSP00000221930,ENSP00000332973,ENSP00000346839	FN1,SMAD3,TGFB1
PMID:25294089	(2015) Amine-functionalized polypyrrole: Inherently cell adhesive conducting polymer.	3	4	0.005	ENSP00000346839,ENSP00000358525,ENSP00000414303	BDNF,FN1,NGF
PMID:25348003	(2014) Metastasis is regulated via microRNA-200ZEB1 axis control of tumour cell PD-L1 expression and intratumoral immunosuppression.	5	32	0.005	ENSP00000293379,ENSP00000346839,ENSP00000370989,ENSP00000380855,ENSP00000446007	CD274,FN1,ITGA5,PDCD1LG2,VIM
PMID:25546671	(2014) Intraepithelial giardia intestinalis: a case report and literature review.	4	15	0.005	ENSP00000346032,ENSP00000366109,ENSP00000478026,ENSP00000480221	ANXA1,ANXA2,ANXA8,ANXA8L1
PMID:25569083	(2015) Elucidating mechanisms of toxicity using phenotypic data from primary human cell systems--a chemical biology approach for thrombosis-related side effects.	5	32	0.005	ENSP00000231509,ENSP00000274276,ENSP00000317272,ENSP00000334145,ENSP00000380247	F3,HRH1,MET,NR3C1,OSMR
PMID:25637087	(2015) Vasopressin-induced mouse urethral contraction is modulated by caveolin-1.	3	4	0.005	ENSP00000222693,ENSP00000339191,ENSP00000349541	CAV1,CAV2,PTRF
PMID:25695100	(2015) Exosomes: novel biomarkers for clinical diagnosis.	5	32	0.005	ENSP00000275493,ENSP00000346032,ENSP00000366109,ENSP00000478026,ENSP00000480221	ANXA1,ANXA2,ANXA8,ANXA8L1,EGFR
PMID:25698920	(2015) Highly efficient method for gene delivery into mouse dorsal root ganglia neurons.	3	4	0.005	ENSP00000339191,ENSP00000358525,ENSP00000414303	BDNF,CAV1,NGF
PMID:25776510	(2015) Epigallocatechin-3-gallate attenuates transforming growth factor-beta1 induced epithelial-mesenchymal transition via Nrf2 regulation in renal tubular epithelial cells.	3	4	0.005	ENSP00000221930,ENSP00000223095,ENSP00000332973	SERPINE1,SMAD3,TGFB1
PMID:25777046	(2016) A robust and reproducible animal serum-free culture method for clinical-grade bone marrow-derived mesenchymal stromal cells.	4	15	0.005	ENSP00000257770,ENSP00000293379,ENSP00000379350,ENSP00000398632	CD44,ITGA5,ITGB1,NT5E
PMID:25818562	(2015) Overexpressed Arabidopsis Annexin4 accumulates in inclusion body-like structures.	4	15	0.005	ENSP00000346032,ENSP00000366109,ENSP00000478026,ENSP00000480221	ANXA1,ANXA2,ANXA8,ANXA8L1
PMID:25864432	(2015) Defining minimum essential factors to derive highly pure human endothelial cells from iPSES cells in an animal substance-free system.	5	32	0.005	ENSP00000346839,ENSP00000379350,ENSP00000380034,ENSP00000422464,ENSP00000446007	FN1,ITGB1,PDGFC,SNAI2,VIM
PMID:25893771	(2016) Proteomic analysis in cardiovascular research.	5	32	0.005	ENSP00000260356,ENSP00000346032,ENSP00000358866,ENSP00000366109,ENSP00000478026	ANXA1,ANXA2,ANXA8,FLNA,THBS1
PMID:25917090	(2015) The tolerogenic function of annexins on apoptotic cells is mediated by the annexin core domain.	4	15	0.005	ENSP00000346032,ENSP00000366109,ENSP00000478026,ENSP00000480221	ANXA1,ANXA2,ANXA8,ANXA8L1
PMID:25973320	(2015) Membranous expressions of Lewis y and CAM-DR-related markers are independent factors of chemotherapy resistance and poor prognosis in epithelial ovarian cancer.	3	4	0.005	ENSP00000293379,ENSP00000379350,ENSP00000398632	CD44,ITGA5,ITGB1
PMID:25974135	(2015) Stromal CYR61 Confers Resistance to Mitoxantrone via Spleen Tyrosine Kinase Activation in Human Acute Myeloid Leukaemia.	5	32	0.005	ENSP00000301178,ENSP00000330341,ENSP00000339191,ENSP00000346839,ENSP00000398736	AXL,CAV1,CYR61,FN1,SOCS3
PMID:25999144	(2015) Mechanism of irradiation-induced mammary cancer metastasis: A role for SAP-dependent Mkl1 signaling.	5	32	0.005	ENSP00000223095,ENSP00000231004,ENSP00000332973,ENSP00000346839,ENSP00000357668	ADAM12,FN1,LOX,SERPINE1,SMAD3
PMID:26052939	(2015) Capsid Mutated Adeno-Associated Virus Delivered to the Anterior Chamber Results in Efficient Transduction of Trabecular Meshwork in Mouse and Rat.	4	15	0.005	ENSP00000260356,ENSP00000346839,ENSP00000398632,ENSP00000416330	CD44,FN1,TGFBI,THBS1
PMID:26066833	(2015) The 4G4G Genotype of PAI-1 Polymorphism Is Associated with Higher Plasma PAI-1 Concentrations and Mortality in Patients with Severe Sepsis.	3	4	0.005	ENSP00000223095,ENSP00000334145,ENSP00000361850	F3,PLAU,SERPINE1
PMID:26090669	(2015) Cellular Adhesion Promotes Prostate Cancer Cells Escape from Dormancy.	4	15	0.005	ENSP00000310170,ENSP00000332973,ENSP00000346839,ENSP00000353452	FN1,FOSL1,MYLK,SMAD3
PMID:26109946	(2015) Advances in regenerative therapies for spinal cord injury: a biomaterials approach.	4	15	0.005	ENSP00000337838,ENSP00000346839,ENSP00000358525,ENSP00000414303	BDNF,FN1,NGF,RTN4
PMID:26113854	(2015) Plant signaling networks involving Ca(2+) and RbohNox-mediated ROS production under salinity stress.	4	15	0.005	ENSP00000346032,ENSP00000366109,ENSP00000478026,ENSP00000480221	ANXA1,ANXA2,ANXA8,ANXA8L1
PMID:26148841	(2015) Excess Integrins Cause Lung Entrapment of Mesenchymal Stem Cells.	3	4	0.005	ENSP00000293379,ENSP00000346839,ENSP00000379350	FN1,ITGA5,ITGB1
PMID:26273308	(2015) Multipotent Mesenchymal Stromal Cells: Possible Culprits in Solid Tumors?	5	32	0.005	ENSP00000231004,ENSP00000257770,ENSP00000332973,ENSP00000346839,ENSP00000398632	CD44,FN1,LOX,NT5E,SMAD3
PMID:26323070	(2015) IgM in the kidney: a multiple personality disorder.	4	15	0.005	ENSP00000346032,ENSP00000366109,ENSP00000478026,ENSP00000480221	ANXA1,ANXA2,ANXA8,ANXA8L1
PMID:26363255	(2015) Tanshinone II A, a multiple target neuroprotectant, promotes caveolae-dependent neuronal differentiation.	3	4	0.005	ENSP00000339191,ENSP00000358525,ENSP00000414303	BDNF,CAV1,NGF
PMID:26407179	(2015) The Disintegrin and Metalloprotease ADAM12 Is Associated with TGF-Beta-Induced Epithelial to Mesenchymal Transition.	5	32	0.005	ENSP00000332973,ENSP00000346839,ENSP00000357668,ENSP00000380034,ENSP00000446007	ADAM12,FN1,SMAD3,SNAI2,VIM
PMID:26414302	(2015) Conducting Polymers for Neural Prosthetic and Neural Interface Applications.	3	4	0.005	ENSP00000346839,ENSP00000358525,ENSP00000414303	BDNF,FN1,NGF
PMID:26475168	(2015) Construction of possible integrated predictive index based on EGFR and ANXA3 polymorphisms for chemotherapy response in fluoropyrimidine-treated Japanese gastric cancer patients using a bioinformatic method.	3	4	0.005	ENSP00000275493,ENSP00000359211,ENSP00000478026	ANXA8,DPYD,EGFR
PMID:26634059	(2015) A Mini Overview of Isolation, Characterization and Application of Amniotic Fluid Stem Cells.	4	15	0.005	ENSP00000257770,ENSP00000293379,ENSP00000379350,ENSP00000398632	CD44,ITGA5,ITGB1,NT5E
PMID:26640822	(....) Towards a Role for Clinical Pathology Diagnostics for Childhood Maltreatment.	3	4	0.005	ENSP00000231509,ENSP00000358525,ENSP00000414303	BDNF,NGF,NR3C1
PMID:26661649	(2016) HL156A, a novel AMP-activated protein kinase activator, is protective against peritoneal fibrosis in an in vivo and in vitro model of peritoneal fibrosis.	3	4	0.005	ENSP00000221930,ENSP00000332973,ENSP00000346839	FN1,SMAD3,TGFB1
PMID:26665186	(2015) [Melanoma research in Hungary: promising results in a previously orphan tumor].	3	4	0.005	ENSP00000231509,ENSP00000317272,ENSP00000398632	CD44,MET,NR3C1
PMID:26667342	(2016) Mechanisms of Resistance to EGFR Tyrosine Kinase Inhibitors and Therapeutic Approaches: An Update.	3	4	0.005	ENSP00000275493,ENSP00000301178,ENSP00000317272	AXL,EGFR,MET
PMID:26700307	(2015) Evaluation of Intracellular Signaling Downstream Chimeric Antigen Receptors.	6	55	0.005	ENSP00000275493,ENSP00000332973,ENSP00000346032,ENSP00000366109,ENSP00000478026,ENSP00000480221	ANXA1,ANXA2,ANXA8,ANXA8L1,EGFR,SMAD3
PMID:26719668	(2015) Aflibercept: a review of its use in the treatment of choroidal neovascularization due to age-related macular degeneration.	4	15	0.005	ENSP00000221930,ENSP00000265371,ENSP00000422464,ENSP00000480043	NRP1,PDGFC,TGFB1,VEGFC
PMID:26728342	(2016) Potency of umbilical cord blood- and Wharton's jelly-derived mesenchymal stem cells for scarless wound healing.	4	15	0.005	ENSP00000257770,ENSP00000346839,ENSP00000361850,ENSP00000398632	CD44,FN1,NT5E,PLAU
PMID:26775739	(2016) Reconstitution and spectroscopic analysis of caveolin-1 residues 62-178 reveals that proline 110 governs its structure and solvent exposure.	3	4	0.005	ENSP00000222693,ENSP00000339191,ENSP00000379191	CAV1,CAV2,CD59
PMID:26807756	(2016) New frontiers in fibrotic disease therapies: The focus of the Joan and Joel Rosenbloom Center for Fibrotic Diseases at Thomas Jefferson University.	3	4	0.005	ENSP00000231004,ENSP00000346839,ENSP00000373783	FN1,LOX,LOXL2
PMID:26820314	(2016) A Systematic Study of the Effect of Different Molecular Weights of Hyaluronic Acid on Mesenchymal Stromal Cell-Mediated Immunomodulation.	5	32	0.005	ENSP00000306157,ENSP00000327513,ENSP00000370989,ENSP00000380855,ENSP00000398632	CD274,CD44,CSF1,IL7R,PDCD1LG2
PMID:26824781	(2016) Extracellular vesicles in cardiovascular calcification: expanding current paradigms.	4	15	0.005	ENSP00000346032,ENSP00000366109,ENSP00000478026,ENSP00000480221	ANXA1,ANXA2,ANXA8,ANXA8L1
PMID:26848301	(2015) Microvesicles as a potential biomarker of neoplastic diseases and their role in development and progression of neoplasm.	5	32	0.005	ENSP00000231004,ENSP00000275493,ENSP00000301178,ENSP00000334145,ENSP00000361850	AXL,EGFR,F3,LOX,PLAU
PMID:26859229	(2017) First trimester human placenta prevents breast cancer cell attachment to the matrix: The role of extracellular matrix.	3	4	0.005	ENSP00000275493,ENSP00000293379,ENSP00000332973	EGFR,ITGA5,SMAD3
PMID:26861306	(2016) Focus on Extracellular Vesicles: New Frontiers of Cell-to-Cell Communication in Cancer.	6	55	0.005	ENSP00000275493,ENSP00000293379,ENSP00000296591,ENSP00000346032,ENSP00000346839,ENSP00000398632	ANXA2,CD44,EDIL3,EGFR,FN1,ITGA5
PMID:26944560	(2016) Collagen VI-NG2 axis in human tendon fibroblasts under conditions mimicking injury response.	3	4	0.005	ENSP00000221930,ENSP00000300527,ENSP00000346839	COL6A2,FN1,TGFB1
PMID:26952325	(2016) Cadherin-11 localizes to focal adhesions and promotes cell-substrate adhesion.	4	15	0.005	ENSP00000324422,ENSP00000346839,ENSP00000361818,ENSP00000398632	CD44,FN1,SDC4,ZYX
PMID:27001065	(2017) Biochemical Pathways and Myometrial Cell Differentiation Leading to Nodule Formation Containing Collagen and Fibronectin.	3	4	0.005	ENSP00000260356,ENSP00000332973,ENSP00000346839	FN1,SMAD3,THBS1
PMID:27027596	(2016) Current concepts related to hypertrophic scarring in burn injuries.	5	32	0.005	ENSP00000332973,ENSP00000346839,ENSP00000358525,ENSP00000378332,ENSP00000419465	FN1,NGF,SMAD3,TGFB1I1,WWTR1
PMID:27042656	(2016) Synergistic Effect and Molecular Mechanisms of Traditional Chinese Medicine on Regulating Tumor Microenvironment and Cancer Cells.	6	55	0.005	ENSP00000346839,ENSP00000370989,ENSP00000378058,ENSP00000380855,ENSP00000480043,ENSP00000480791	CD274,EFEMP1,FGF1,FN1,PDCD1LG2,VEGFC
PMID:27043280	(2016) c-Met-mediated endothelial plasticity drives aberrant vascularization and chemoresistance in glioblastoma.	3	4	0.005	ENSP00000308208,ENSP00000317272,ENSP00000376436	ETS1,MET,MMP14
PMID:27047543	(2016) The Role of Chromosomal Instability and Epigenetics in Colorectal Cancers Lacking Beta-CateninTCF Regulated Transcription.	6	55	0.005	ENSP00000266659,ENSP00000348099,ENSP00000352208,ENSP00000357113,ENSP00000381007,ENSP00000400482	CMTM3,GLIPR1,IFI16,MYOF,NAV3,PDLIM7
PMID:27082501	(2016) Spot14Spot14R expression may be involved in MSC adipogenic differentiation in patients with adolescent idiopathic scoliosis.	4	15	0.005	ENSP00000257770,ENSP00000301464,ENSP00000379350,ENSP00000398632	CD44,IGFBP6,ITGB1,NT5E
PMID:27135239	(2016) Overexpression of Arabidopsis AnnAt8 Alleviates Abiotic Stress in Transgenic Arabidopsis and Tobacco.	4	15	0.005	ENSP00000346032,ENSP00000366109,ENSP00000478026,ENSP00000480221	ANXA1,ANXA2,ANXA8,ANXA8L1
PMID:27194451	(2016) Cell-cell contact and matrix adhesion promote AlfaSMA expression during TGFBeta1-induced epithelial-myofibroblast transition via Notch and MRTF-A.	4	15	0.005	ENSP00000332973,ENSP00000346839,ENSP00000354826,ENSP00000446007	CALD1,FN1,SMAD3,VIM
PMID:27236332	(2016) Comprehensive analyses of the annexin gene family in wheat.	4	15	0.005	ENSP00000346032,ENSP00000366109,ENSP00000478026,ENSP00000480221	ANXA1,ANXA2,ANXA8,ANXA8L1
PMID:27274371	(2016) The prophylactic effect of dexamethasone on postoperative sore throat in prone position surgery.	4	15	0.005	ENSP00000346032,ENSP00000366109,ENSP00000478026,ENSP00000480221	ANXA1,ANXA2,ANXA8,ANXA8L1
PMID:27285124	(2017) Human Hepatic HepaRG Cells Maintain an Organotypic Phenotype with High Intrinsic CYP450 ActivityMetabolism and Significantly Outperform Standard HepG2C3A Cells for Pharmaceutical and Therapeutic Applications.	4	15	0.005	ENSP00000007722,ENSP00000293379,ENSP00000346839,ENSP00000379350	FN1,ITGA3,ITGA5,ITGB1
PMID:27344201	(2016) Integrin endocytosis on elastic substrates mediates mechanosensing.	3	4	0.005	ENSP00000293379,ENSP00000346839,ENSP00000379350	FN1,ITGA5,ITGB1
PMID:27374178	(2016) AHNAK enables mammary carcinoma cells to produce extracellular vesicles that increase neighboring fibroblast cell motility.	4	15	0.005	ENSP00000346032,ENSP00000352208,ENSP00000358866,ENSP00000367263	AHNAK,ANXA2,FLNA,MYOF
PMID:27442811	(2017) Combined CD44, c-MET, and EGFR expression in p16-positive and p16-negative head and neck squamous cell carcinomas.	3	4	0.005	ENSP00000275493,ENSP00000317272,ENSP00000398632	CD44,EGFR,MET
PMID:27454043	(2016) Local triple-combination therapy results in tumour regression and prevents recurrence in a colon cancer model.	5	32	0.005	ENSP00000275493,ENSP00000305372,ENSP00000334145,ENSP00000346839,ENSP00000363868	ABCA1,ADRB2,EGFR,F3,FN1
PMID:27553211	(2016) The transcriptional regulator TBX3 promotes progression from non-invasive to invasive breast cancer.	5	32	0.005	ENSP00000223095,ENSP00000231509,ENSP00000275493,ENSP00000361850,ENSP00000380034	EGFR,NR3C1,PLAU,SERPINE1,SNAI2
PMID:27589842	(2016) Cross-linked hyaluronic acid gel inhibits metastasis and growth of gastric and hepatic cancer cells: in vitro and in vivo studies.	4	15	0.005	ENSP00000275493,ENSP00000346839,ENSP00000379350,ENSP00000398632	CD44,EGFR,FN1,ITGB1
PMID:27596120	(2016) MiR-21-5p Links Epithelial-Mesenchymal Transition Phenotype with Stem-Like Cell Signatures via AKT Signaling in Keloid Keratinocytes.	4	15	0.005	ENSP00000379350,ENSP00000380034,ENSP00000398632,ENSP00000478026	ANXA8,CD44,ITGB1,SNAI2
PMID:27601046	(2017) Extracellular matrix proteomics in schizophrenia and Alzheimer's disease.	7	83	0.005	ENSP00000215909,ENSP00000346839,ENSP00000366109,ENSP00000368678,ENSP00000379350,ENSP00000398632,ENSP00000446007	AGRN,ANXA1,CD44,FN1,ITGB1,LGALS1,VIM
PMID:27605702	(2016) Moesin and cortactin control actin-dependent multivesicular endosome biogenesis.	3	4	0.005	ENSP00000333938,ENSP00000346032,ENSP00000353408	ANXA2,MSN,NEXN
PMID:27614871	(2016) Activation of Cannabinoid Receptor Type II by AM1241 Ameliorates Myocardial Fibrosis via Nrf2-Mediated Inhibition of TGF-beta1Smad3 Pathway in Myocardial Infarction Mice.	3	4	0.005	ENSP00000223095,ENSP00000332973,ENSP00000346839	FN1,SERPINE1,SMAD3
PMID:27659488	(2016) Liprin-Alfa1 and ERC1 control cell edge dynamics by promoting focal adhesion turnover.	4	15	0.005	ENSP00000324422,ENSP00000346839,ENSP00000379350,ENSP00000405405	FN1,ITGB1,PHLDB2,ZYX
PMID:27666825	(2016) MuSK Kinase Activity is Modulated By A Serine Phosphorylation Site in The Kinase Loop.	4	15	0.005	ENSP00000275493,ENSP00000317272,ENSP00000368678,ENSP00000398632	AGRN,CD44,EGFR,MET
PMID:27678351	(2016) Pathophysiology of colorectal peritoneal carcinomatosis: Role of the peritoneum.	5	32	0.005	ENSP00000223095,ENSP00000275493,ENSP00000317272,ENSP00000398632,ENSP00000480043	CD44,EGFR,MET,SERPINE1,VEGFC
PMID:27693454	(2016) Decorin interacting network: A comprehensive analysis of decorin-binding partners and their versatile functions.	6	55	0.005	ENSP00000260356,ENSP00000275493,ENSP00000317272,ENSP00000346839,ENSP00000358866,ENSP00000480791	EGFR,FGF1,FLNA,FN1,MET,THBS1
PMID:27745820	(2016) Carboplatin and pemetrexed with or without pembrolizumab for advanced, non-squamous non-small-cell lung cancer: a randomised, phase 2 cohort of the open-label KEYNOTE-021 study.	3	4	0.005	ENSP00000275493,ENSP00000370989,ENSP00000380855	CD274,EGFR,PDCD1LG2
PMID:27829150	(2016) Programmed Death-1 Culls Peripheral Accumulation of High-Affinity Autoreactive CD4 T Cells to Protect against Autoimmunity.	4	15	0.005	ENSP00000257770,ENSP00000370989,ENSP00000380855,ENSP00000398632	CD274,CD44,NT5E,PDCD1LG2
PMID:27917007	(2016) Roles of Ras Homolog A in Invasive Ductal Breast Carcinoma.	4	15	0.005	ENSP00000275493,ENSP00000285735,ENSP00000339191,ENSP00000346839	CAV1,EGFR,FN1,RHOC
PMID:28036084	(2016) Preferential Enhancement of Sensory and Motor Axon Regeneration by Combining Extracellular Matrix Components with Neurotrophic Factors.	3	4	0.005	ENSP00000346839,ENSP00000358525,ENSP00000414303	BDNF,FN1,NGF
PMID:28042333	(2017) Nanosized UCMSC-derived extracellular vesicles but not conditioned medium exclusively inhibit the inflammatory response of stimulated T cells: implications for nanomedicine.	5	32	0.005	ENSP00000007722,ENSP00000257770,ENSP00000293379,ENSP00000379350,ENSP00000398632	CD44,ITGA3,ITGA5,ITGB1,NT5E
PMID:28055237	(2017) Enrichment, Propagation, and Characterization of Mouse Testis-Derived Mesenchymal Stromal Cells.	3	4	0.005	ENSP00000257770,ENSP00000379350,ENSP00000398632	CD44,ITGB1,NT5E
PMID:28173878	(2017) The effects of glomerular and tubular renal progenitors and derived extracellular vesicles on recovery from acute kidney injury.	4	15	0.005	ENSP00000257770,ENSP00000346839,ENSP00000379350,ENSP00000398632	CD44,FN1,ITGB1,NT5E
PMID:28184224	(2017) Cbl-b Deficiency Mediates Resistance to Programmed Death-Ligand 1Programmed Death-1 Regulation.	4	15	0.005	ENSP00000301178,ENSP00000370989,ENSP00000380855,ENSP00000398632	AXL,CD274,CD44,PDCD1LG2
PMID:28202938	(2017) Prognostic Value of microRNA Signature in Patients with Gastric Cancers.	4	15	0.005	ENSP00000275493,ENSP00000293379,ENSP00000317272,ENSP00000480043	EGFR,ITGA5,MET,VEGFC
PMID:28210148	(2015) AXL receptor tyrosine kinase as a therapeutic target in NSCLC.	5	32	0.005	ENSP00000275493,ENSP00000301178,ENSP00000346839,ENSP00000380034,ENSP00000446007	AXL,EGFR,FN1,SNAI2,VIM
PMID:28263773	(2017) Discovery of specialized pro-resolving mediators marks the dawn of resolution physiology and pharmacology.	3	4	0.005	ENSP00000231004,ENSP00000379191,ENSP00000478026	ANXA8,CD59,LOX
PMID:28285686	(2017) Pilot phase II study of metronomic chemotherapy in combination with bevacizumab in patients with advanced non-squamous non-small cell lung cancer.	4	15	0.005	ENSP00000221930,ENSP00000260356,ENSP00000265371,ENSP00000275493	EGFR,NRP1,TGFB1,THBS1
PMID:28302172	(2017) Transcriptome analysis of bronchoalveolar lavage fluid from children with severe Mycoplasma pneumoniae pneumonia reveals novel gene expression and immunodeficiency.	5	32	0.005	ENSP00000242208,ENSP00000300527,ENSP00000352138,ENSP00000355180,ENSP00000379762	COL6A1,COL6A2,DKK3,INHBA,KIRREL
PMID:2834249	(1988) A muscle-derived substrate-bound factor that promotes neurite outgrowth from neurons of the central and peripheral nervous systems.	3	4	0.005	ENSP00000346839,ENSP00000358525,ENSP00000398632	CD44,FN1,NGF
PMID:28406494	(2017) Laser Capture Microdissection of Pancreatic Acinar Cells to Identify Proteomic Alterations in a Murine Model of Caerulein-Induced Pancreatitis.	4	15	0.005	ENSP00000300527,ENSP00000325146,ENSP00000346839,ENSP00000355180	COL12A1,COL6A1,COL6A2,FN1
PMID:28416959	(2017) Predictive Factors for Switched EGFR-TKI Retreatment in Patients with EGFR-Mutant Non-Small Cell Lung Cancer.	3	4	0.005	ENSP00000275493,ENSP00000301178,ENSP00000317272	AXL,EGFR,MET
PMID:28446126	(2017) CD44 silencing decreases the expression of stem cell-related factors induced by transforming growth factor beta1 and tumor necrosis factor alpha in lung cancer: Preliminary findings.	4	15	0.005	ENSP00000221930,ENSP00000346839,ENSP00000398632,ENSP00000446007	CD44,FN1,TGFB1,VIM
PMID:28604699	(2017) CMG2ANTXR2 regulates extracellular collagen VI which accumulates in hyaline fibromatosis syndrome.	4	15	0.005	ENSP00000231004,ENSP00000308208,ENSP00000346839,ENSP00000355180	COL6A1,FN1,LOX,MMP14
PMID:28632033	(2017) Overexpression of ALK5 Induces Human Tenon's Capsule Fibroblasts Transdifferentiation and Fibrosis In Vitro.	3	4	0.005	ENSP00000221930,ENSP00000223095,ENSP00000346839	FN1,SERPINE1,TGFB1
PMID:28649481	(2017) Cardio-Oncology: Cancer Therapy-related Cardiovascular Complications in a Molecular Targeted Era: New Concepts and Perspectives.	5	32	0.005	ENSP00000223095,ENSP00000275493,ENSP00000317272,ENSP00000334145,ENSP00000370989	CD274,EGFR,F3,MET,SERPINE1
PMID:28658128	(2017) Association of WDR36 polymorphisms with primary open angle glaucoma: A systematic review and meta-analysis.	4	15	0.005	ENSP00000222693,ENSP00000339191,ENSP00000363868,ENSP00000368022	ABCA1,CAV1,CAV2,OPTN
PMID:28659168	(2017) Gene expression profiles and signaling mechanisms in alpha2B-adrenoceptor-evoked proliferation of vascular smooth muscle cells.	4	15	0.005	ENSP00000223095,ENSP00000275493,ENSP00000317272,ENSP00000339191	CAV1,EGFR,MET,SERPINE1
PMID:28663633	(2017) Comparing the Efficacy of Caudal with Intravenous Dexamethasone in the Management of Pain Following Lumbosacral Spine Surgeries: A Randomized Double Blinded Controlled Study.	4	15	0.005	ENSP00000346032,ENSP00000366109,ENSP00000478026,ENSP00000480221	ANXA1,ANXA2,ANXA8,ANXA8L1
PMID:28725712	(2015) Effects of angular frequency during clinorotation on mesenchymal stem cell morphology and migration.	3	4	0.005	ENSP00000346839,ENSP00000358525,ENSP00000379350	FN1,ITGB1,NGF
PMID:28823370	(2017) Interaction between insulin-like growth factor binding protein-related protein 1 and transforming growth factor beta 1 in primary hepatic stellate cells.	3	4	0.005	ENSP00000221930,ENSP00000295666,ENSP00000346839	FN1,IGFBP7,TGFB1
PMID:28850564	(2017) CXCL7 is a predictive marker of sunitinib efficacy in clear cell renal cell carcinomas.	4	15	0.005	ENSP00000301178,ENSP00000317272,ENSP00000327513,ENSP00000480043	AXL,CSF1,MET,VEGFC
PMID:28865960	(2017) Cavin-2 is a specific marker for detection of well-differentiated liposarcoma.	3	4	0.005	ENSP00000222693,ENSP00000339191,ENSP00000349541	CAV1,CAV2,PTRF
PMID:28891248	(2017) Integrin-FAK-CDC42-PP1A signaling gnaws at YAPTAZ activity to control incisor stem cells.	5	32	0.005	ENSP00000007722,ENSP00000275493,ENSP00000346839,ENSP00000398736,ENSP00000419465	CYR61,EGFR,FN1,ITGA3,WWTR1
PMID:28933058	(2017) Extracellular vesicles: how they interact with endothelium, potentially contributing to metastatic cancer cell implants.	4	15	0.005	ENSP00000223095,ENSP00000275493,ENSP00000334145,ENSP00000366109	ANXA1,EGFR,F3,SERPINE1
PMID:28938623	(2017) Mifepristone inhibits ovarian cancer metastasis by intervening in SDF-1CXCR4 chemokine axis.	4	15	0.005	ENSP00000007722,ENSP00000293379,ENSP00000346839,ENSP00000379350	FN1,ITGA3,ITGA5,ITGB1
PMID:29055002	(2017) Transient BAFF Blockade Inhibits Type 1 Diabetes Development in Nonobese Diabetic Mice by Enriching Immunoregulatory B Lymphocytes Sensitive to Deletion by Anti-CD20 Cotherapy.	5	32	0.005	ENSP00000257770,ENSP00000317272,ENSP00000370989,ENSP00000380855,ENSP00000398632	CD274,CD44,MET,NT5E,PDCD1LG2
PMID:29097106	(2018) 3D axon growth by exogenous electrical stimulus and soluble factors.	3	4	0.005	ENSP00000346839,ENSP00000358525,ENSP00000414303	BDNF,FN1,NGF
PMID:29110760	(2017) Apolipoprotein L1 Gene Effects on Kidney Transplantation.	3	4	0.005	ENSP00000216181,ENSP00000317674,ENSP00000368022	APOL1,MYH9,OPTN
PMID:29202734	(2017) A tandem CBM25 domain of Alfa-amylase from Microbacterium aurum as potential tool for targeting proteins to starch granules during starch biosynthesis.	3	4	0.005	ENSP00000346839,ENSP00000370989,ENSP00000410833	CD274,FN1,GBE1
PMID:29221204	(2017) 11Beta-HSD1 inhibition ameliorates diabetes-induced cardiomyocyte hypertrophy and cardiac fibrosis through modulation of EGFR activity.	4	15	0.005	ENSP00000221930,ENSP00000231509,ENSP00000275493,ENSP00000357668	ADAM12,EGFR,NR3C1,TGFB1
PMID:29228113	(2018) Fibroblast growth factor-2 and transforming growth factor-beta1 oppositely regulate miR-221 that targets thrombospondin-1 in bovine luteal endothelial cells.	3	4	0.005	ENSP00000221930,ENSP00000223095,ENSP00000260356	SERPINE1,TGFB1,THBS1
PMID:29266210	(2018) Subpopulations of dermal skin fibroblasts secrete distinct extracellular matrix: implications for using skin substitutes in the clinic.	4	15	0.005	ENSP00000260356,ENSP00000300527,ENSP00000346839,ENSP00000355180	COL6A1,COL6A2,FN1,THBS1
PMID:29266822	(2018) Segregation of motor and sensory axons regenerating through bicompartmental tubes by combining extracellular matrix components with neurotrophic factors.	3	4	0.005	ENSP00000346839,ENSP00000358525,ENSP00000414303	BDNF,FN1,NGF
PMID:29289977	(2018) Anti-PD-1-induced high-grade hepatitis associated with corticosteroid-resistant T cells: a case report.	5	32	0.005	ENSP00000231509,ENSP00000306157,ENSP00000370989,ENSP00000380855,ENSP00000399168	CD274,HLA-B,IL7R,NR3C1,PDCD1LG2
PMID:29298862	(2018) Deregulation of Hippo-TAZ pathway during renal injury confers a fibrotic maladaptive phenotype.	3	4	0.005	ENSP00000332973,ENSP00000346839,ENSP00000419465	FN1,SMAD3,WWTR1
PMID:29301020	(2018) Discovery of internalizing antibodies to basal breast cancer cells.	3	4	0.005	ENSP00000257770,ENSP00000275493,ENSP00000398632	CD44,EGFR,NT5E
PMID:29322934	(2017) Computational analysis reveals the coupling between bistability and the sign of a feedback loop in a TGF-beta1 activation model.	3	4	0.005	ENSP00000221930,ENSP00000223095,ENSP00000260356	SERPINE1,TGFB1,THBS1
PMID:29329547	(2018) Microfluidic co-culture of pancreatic tumor spheroids with stellate cells as a novel 3D model for investigation of stroma-mediated cell motility and drug resistance.	4	15	0.005	ENSP00000223095,ENSP00000334145,ENSP00000346839,ENSP00000361850	F3,FN1,PLAU,SERPINE1
PMID:29354121	(2017) Preclinical Characterization of a Novel Monoclonal Antibody NEO-201 for the Treatment of Human Carcinomas.	4	15	0.005	ENSP00000275493,ENSP00000334145,ENSP00000370989,ENSP00000379191	CD274,CD59,EGFR,F3
PMID:29362374	(2018) Repeated photon and C-ion irradiations in vivo have different impact on alteration of tumor characteristics.	4	15	0.005	ENSP00000223095,ENSP00000346839,ENSP00000361850,ENSP00000398632	CD44,FN1,PLAU,SERPINE1
PMID:29367070	(2018) Circulating Exosomal miR-17-5p and miR-92a-3p Predict Pathologic Stage and Grade of Colorectal Cancer.	5	32	0.005	ENSP00000256646,ENSP00000275493,ENSP00000346839,ENSP00000379350,ENSP00000398632	CD44,EGFR,FN1,ITGB1,NOTCH2
PMID:29404293	(2017) Oncology Gold Standard(R) practical consensus recommendations for the use of monoclonal antibodies in the management of squamous cell carcinoma of head and neck.	3	4	0.005	ENSP00000275493,ENSP00000370989,ENSP00000380855	CD274,EGFR,PDCD1LG2
PMID:29434214	(2018) Mesenchymal stromal cells inhibit NLRP3 inflammasome activation in a model of Coxsackievirus B3-induced inflammatory cardiomyopathy.	5	32	0.005	ENSP00000231004,ENSP00000257770,ENSP00000373783,ENSP00000379350,ENSP00000398632	CD44,ITGB1,LOX,LOXL2,NT5E
PMID:29454291	(2018) De novo transcriptome of the pallial gland of the date mussel (Lithophaga lithophaga).	4	15	0.005	ENSP00000346032,ENSP00000366109,ENSP00000478026,ENSP00000480221	ANXA1,ANXA2,ANXA8,ANXA8L1
PMID:29496505	(2018) Hypoxia modulates the development of a corneal stromal matrix model.	4	15	0.005	ENSP00000221930,ENSP00000231004,ENSP00000346839,ENSP00000398632	CD44,FN1,LOX,TGFB1
PMID:29541230	(2018) Nicotinamide N-methyltransferase promotes epithelial-mesenchymal transition in gastric cancer cells by activating transforming growth factor-beta1 expression.	3	4	0.005	ENSP00000221930,ENSP00000346839,ENSP00000441434	FN1,NNMT,TGFB1
PMID:29580948	(2018) Tubeimoside V sensitizes human triple negative breast cancer MDA-MB-231 cells to anoikis via regulating caveolin-1-related signaling pathways.	3	4	0.005	ENSP00000275493,ENSP00000339191,ENSP00000379350	CAV1,EGFR,ITGB1
PMID:29699386	(2018) The Effect of Umbilical Cord-derived Mesenchymal Stem Cell Transplantation in a Patient with Cerebral Palsy: A Case Report.	4	15	0.005	ENSP00000221930,ENSP00000257770,ENSP00000398632,ENSP00000446007	CD44,NT5E,TGFB1,VIM
PMID:29761158	(2018) Phase II study of ruxolitinib, a selective JAK12 inhibitor, in patients with metastatic triple-negative breast cancer.	4	15	0.005	ENSP00000275493,ENSP00000330341,ENSP00000370989,ENSP00000398632	CD274,CD44,EGFR,SOCS3
PMID:29764492	(2018) Mineral trioxide aggregate affects cell viability and induces apoptosis of stem cells from human exfoliated deciduous teeth.	4	15	0.005	ENSP00000257770,ENSP00000379350,ENSP00000398632,ENSP00000478026	ANXA8,CD44,ITGB1,NT5E
PMID:29789295	(2018) Integration of protein phosphorylation, acetylation, and methylation data sets to outline lung cancer signaling networks.	7	82	0.005	ENSP00000275493,ENSP00000301178,ENSP00000317272,ENSP00000339191,ENSP00000357055,ENSP00000359264,ENSP00000367263	AHNAK,AXL,BCAR3,CAV1,EGFR,MET,PEA15
PMID:29858362	(2018) Examining the Paracrine Effects of Exosomes in Cardiovascular Disease and Repair.	5	32	0.005	ENSP00000260356,ENSP00000346032,ENSP00000366109,ENSP00000478026,ENSP00000480221	ANXA1,ANXA2,ANXA8,ANXA8L1,THBS1
PMID:29956752	(2018) MicroRNA-326 inhibits endometrial fibrosis by regulating TGF-beta1Smad3 pathway in intrauterine adhesions.	3	4	0.005	ENSP00000221930,ENSP00000332973,ENSP00000346839	FN1,SMAD3,TGFB1
PMID:29990830	(2018) Flavonoid-rich Scabiosa comosa inflorescence extract attenuates CCl4-induced hepatic fibrosis by modulating TGF-beta-induced Smad3 phosphorylation.	3	4	0.005	ENSP00000221930,ENSP00000332973,ENSP00000346839	FN1,SMAD3,TGFB1
PMID:30046124	(2018) PD-L1 expression in pleural effusions of pulmonary adenocarcinoma and survival prediction: a controlled study by pleural biopsy.	3	4	0.005	ENSP00000275493,ENSP00000370989,ENSP00000380855	CD274,EGFR,PDCD1LG2
PMID:30111787	(2018) Meeting report: a close look at oral biofilms and microbiomes.	3	4	0.005	ENSP00000370989,ENSP00000380855,ENSP00000441434	CD274,NNMT,PDCD1LG2
PMID:30202063	(2018) Dynamics of cellular states of fibro-adipogenic progenitors during myogenesis and muscular dystrophy.	6	55	0.005	ENSP00000223095,ENSP00000231004,ENSP00000339191,ENSP00000357668,ENSP00000361850,ENSP00000379350	ADAM12,CAV1,ITGB1,LOX,PLAU,SERPINE1
PMID:30214610	(2018) Evaluation of the mRNA expression levels of integrins alpha3, alpha5, beta1 and beta6 as tumor biomarkers of oral squamous cell carcinoma.	3	4	0.005	ENSP00000007722,ENSP00000293379,ENSP00000379350	ITGA3,ITGA5,ITGB1
PMID:30257988	(2019) Targeting of SGK1 by miR-576-3p Inhibits Lung Adenocarcinoma Migration and Invasion.	4	15	0.005	ENSP00000301178,ENSP00000346839,ENSP00000380034,ENSP00000446007	AXL,FN1,SNAI2,VIM
PMID:30272389	(2019) Commitment to Aerobic Glycolysis Sustains Immunosuppression of Human Mesenchymal Stem Cells.	5	32	0.005	ENSP00000007722,ENSP00000370989,ENSP00000379350,ENSP00000380855,ENSP00000398632	CD274,CD44,ITGA3,ITGB1,PDCD1LG2
PMID:30318841	(2019) Interferon-induced transmembrane protein 1-mediated EGFRSOX2 signaling axis is essential for progression of non-small cell lung cancer.	5	32	0.005	ENSP00000275493,ENSP00000339191,ENSP00000346839,ENSP00000380034,ENSP00000398632	CAV1,CD44,EGFR,FN1,SNAI2
PMID:3032981	(1987) Characterization of lipocortin I and an immunologically unrelated 33-kDa protein as epidermal growth factor receptorkinase substrates and phospholipase A2 inhibitors.	3	4	0.005	ENSP00000275493,ENSP00000346032,ENSP00000366109	ANXA1,ANXA2,EGFR
PMID:30410327	(2018) Biomimetic quantum dot-labeled B16F10 murine melanoma cells as a tool to monitor early steps of lung metastasis by in vivo imaging.	3	4	0.005	ENSP00000339191,ENSP00000346839,ENSP00000349541	CAV1,FN1,PTRF
PMID:30431135	(2019) In vitro enhancement and functional characterization of neurite outgrowth by undifferentiated adipose-derived stem cells.	3	4	0.005	ENSP00000257770,ENSP00000358525,ENSP00000398632	CD44,NGF,NT5E
PMID:30443182	(2018) Novel CD44-downstream signaling pathways mediating breast tumor invasion.	5	32	0.005	ENSP00000275493,ENSP00000317272,ENSP00000346839,ENSP00000353408,ENSP00000398632	CD44,EGFR,FN1,MET,MSN
PMID:30464804	(2018) Transcriptional co-expression regulatory network analysis for Snail and Slug identifies IL1R1, an inflammatory cytokine receptor, to be preferentially expressed in ST-EPN-RELA and PF-EPN-A molecular subgroups of intracranial ependymomas.	6	55	0.005	ENSP00000231004,ENSP00000275493,ENSP00000330341,ENSP00000357668,ENSP00000380034,ENSP00000398632	ADAM12,CD44,EGFR,LOX,SNAI2,SOCS3
PMID:30470772	(2019) Abrogation of transforming growth factor-Beta-induced tissue fibrosis in mice with a global genetic deletion of Nox4.	4	15	0.005	ENSP00000231004,ENSP00000346839,ENSP00000380034,ENSP00000416330	FN1,LOX,SNAI2,TGFBI
PMID:30472056	(2019) Protocatechuic acid inhibits TGF-beta1-induced proliferation and migration of human airway smooth muscle cells.	3	4	0.005	ENSP00000221930,ENSP00000332973,ENSP00000346839	FN1,SMAD3,TGFB1
PMID:30509312	(2018) Which is the optimal immunotherapy for advanced squamous non-small-cell lung cancer in combination with chemotherapy: anti-PD-1 or anti-PD-L1?	3	4	0.005	ENSP00000275493,ENSP00000370989,ENSP00000380855	CD274,EGFR,PDCD1LG2
PMID:30568223	(2019) An evolving story of the metastatic voyage of ovarian cancer cells: cellular and molecular orchestration of the adipose-rich metastatic microenvironment.	6	55	0.005	ENSP00000257770,ENSP00000275493,ENSP00000327513,ENSP00000379350,ENSP00000398632,ENSP00000480043	CD44,CSF1,EGFR,ITGB1,NT5E,VEGFC
PMID:30577808	(2018) SIRT6 drives epithelial-to-mesenchymal transition and metastasis in non-small cell lung cancer via snail-dependent transrepression of KLF4.	5	32	0.005	ENSP00000260356,ENSP00000275493,ENSP00000346839,ENSP00000380034,ENSP00000398632	CD44,EGFR,FN1,SNAI2,THBS1
PMID:30596686	(2018) Genotype-dependent changes of gene expression during somatic embryogenesis in oil palm hybrids (Elaeis oleifera x E. guineensis).	4	15	0.005	ENSP00000346032,ENSP00000366109,ENSP00000478026,ENSP00000480221	ANXA1,ANXA2,ANXA8,ANXA8L1
PMID:30614652	(2019) Pembrolizumab for non-small cell lung cancer with central nervous system metastases: A two-case report.	4	15	0.005	ENSP00000275493,ENSP00000317272,ENSP00000370989,ENSP00000380855	CD274,EGFR,MET,PDCD1LG2
PMID:30648117	(2018) Fn14 Deficiency Ameliorates Anti-dsDNA IgG-Induced Glomerular Damage in SCID Mice.	4	15	0.005	ENSP00000275493,ENSP00000326737,ENSP00000346032,ENSP00000346839	ANXA2,EGFR,FN1,TNFRSF12A
PMID:30669512	(2019) Extracellular Vesicle-Mediated Cell-Cell Communication in the Nervous System: Focus on Neurological Diseases.	5	32	0.005	ENSP00000346032,ENSP00000366109,ENSP00000414303,ENSP00000478026,ENSP00000480221	ANXA1,ANXA2,ANXA8,ANXA8L1,BDNF
PMID:30679395	(....) [Molecular mechanism of vascular calcification.]	4	15	0.005	ENSP00000346032,ENSP00000366109,ENSP00000478026,ENSP00000480221	ANXA1,ANXA2,ANXA8,ANXA8L1
PMID:30679596	(2019) TGF-Beta-SNAIL axis induces Muller glial-mesenchymal transition in the pathogenesis of idiopathic epiretinal membrane.	4	15	0.005	ENSP00000346839,ENSP00000358525,ENSP00000380034,ENSP00000446007	FN1,NGF,SNAI2,VIM
PMID:30744655	(2019) Axl kinase drives immune checkpoint and chemokine signalling pathways in lung adenocarcinomas.	3	4	0.005	ENSP00000275493,ENSP00000301178,ENSP00000370989	AXL,CD274,EGFR
PMID:30765734	(2019) The co-inhibitory molecule PD-L1 contributes to regulatory T cell-mediated protection in murine crescentic glomerulonephritis.	5	32	0.005	ENSP00000265371,ENSP00000327513,ENSP00000370989,ENSP00000380855,ENSP00000398632	CD274,CD44,CSF1,NRP1,PDCD1LG2
PMID:30768802	(2019) Development and characterization of novel clinical grade neonatal porcine bone marrow-derived mesenchymal stem cells.	3	4	0.005	ENSP00000379350,ENSP00000398632,ENSP00000480043	CD44,ITGB1,VEGFC
PMID:30814494	(2019) EMT is associated with an epigenetic signature of ECM remodeling genes.	5	32	0.005	ENSP00000223095,ENSP00000332973,ENSP00000370443,ENSP00000380034,ENSP00000446007	ADAMTS6,SERPINE1,SMAD3,SNAI2,VIM
PMID:30862846	(2019) Electrical stimulation enhances neuronal cell activity mediated by Schwann cell derived exosomes.	3	4	0.005	ENSP00000323901,ENSP00000358525,ENSP00000414303	BDNF,FZD2,NGF
PMID:30902996	(2019) Dissecting heterogeneity in malignant pleural mesothelioma through histo-molecular gradients for clinical applications.	6	55	0.005	ENSP00000301178,ENSP00000370989,ENSP00000373783,ENSP00000376436,ENSP00000380855,ENSP00000446007	AXL,CD274,ETS1,LOXL2,PDCD1LG2,VIM
PMID:30925451	(2019) Bone Marrow Mesenchymal Stem Cell-Derived Exosomal MicroRNA-126-3p Inhibits Pancreatic Cancer Development by Targeting ADAM9.	4	15	0.005	ENSP00000275493,ENSP00000308208,ENSP00000379350,ENSP00000398632	CD44,EGFR,ITGB1,MMP14
PMID:30934541	(2019) A Comparative Study of Biological Characteristics and Transcriptome Profiles of Mesenchymal Stem Cells from Different Canine Tissues.	5	32	0.005	ENSP00000257770,ENSP00000260356,ENSP00000379350,ENSP00000398632,ENSP00000416330	CD44,ITGB1,NT5E,TGFBI,THBS1
PMID:30988788	(2019) Novel microRNA, miR-sc6, modulates Schwann cell phenotype via targeting ErbB4.	4	15	0.005	ENSP00000275493,ENSP00000346839,ENSP00000358525,ENSP00000414303	BDNF,EGFR,FN1,NGF
PMID:3104349	(1987) Distinct localizations of urokinase-type plasminogen activator and its type 1 inhibitor under cultured human fibroblasts and sarcoma cells.	3	4	0.005	ENSP00000223095,ENSP00000346839,ENSP00000361850	FN1,PLAU,SERPINE1
PMID:31068825	(2019) Role of Fibroblast Populations in Periodontal Wound Healing and Tissue Remodeling.	4	15	0.005	ENSP00000221930,ENSP00000257770,ENSP00000346839,ENSP00000358866	FLNA,FN1,NT5E,TGFB1
PMID:31092689	(2019) Structural biology of laminins.	3	4	0.005	ENSP00000346839,ENSP00000368678,ENSP00000379350	AGRN,FN1,ITGB1
PMID:31102316	(2019) Hyaluronic acid synthase 2 promotes malignant phenotypes of colorectal cancer cells through transforming growth factor beta signaling.	4	15	0.005	ENSP00000332973,ENSP00000380034,ENSP00000398632,ENSP00000446007	CD44,SMAD3,SNAI2,VIM
PMID:31154919	(2019) Five-Year Overall Survival for Patients With Advanced Non-Small-Cell Lung Cancer Treated With Pembrolizumab: Results From the Phase I KEYNOTE-001 Study.	3	4	0.005	ENSP00000275493,ENSP00000370989,ENSP00000380855	CD274,EGFR,PDCD1LG2
PMID:31249951	(2018) Functional Genomics for the Identification of Modulators of Platelet-Dependent Thrombus Formation.	5	32	0.005	ENSP00000275493,ENSP00000321573,ENSP00000334145,ENSP00000353452,ENSP00000377941	ACTN1,DCBLD2,EGFR,F3,MYLK
PMID:31293614	(2019) Identification via Numerical Computation of Transcriptional Determinants of a Cell Phenotype Decision Making.	4	15	0.005	ENSP00000221930,ENSP00000275493,ENSP00000379350,ENSP00000446007	EGFR,ITGB1,TGFB1,VIM
PMID:31299062	(2019) AEBP1 expression increases with severity of fibrosis in NASH and is regulated by glucose, palmitate, and miR-372-3p.	5	32	0.005	ENSP00000206423,ENSP00000223095,ENSP00000332973,ENSP00000361850,ENSP00000378058	CCDC80,EFEMP1,PLAU,SERPINE1,SMAD3
PMID:31405957	(2019) Proximity Labeling To Map Host-Pathogen Interactions at the Membrane of a Bacterium-Containing Vacuole in Chlamydia trachomatis-Infected Human Cells.	6	55	0.005	ENSP00000221957,ENSP00000339191,ENSP00000348163,ENSP00000366109,ENSP00000377941,ENSP00000413156	ACTN1,ANXA1,CAV1,PLIN3,PLS3,RAB34
PMID:31423366	(2019) Transplantation of adipose-derived stem cells overexpressing inducible nitric oxide synthase ameliorates diabetes mellitus-induced erectile dysfunction in rats.	4	15	0.005	ENSP00000223095,ENSP00000257770,ENSP00000346839,ENSP00000379350	FN1,ITGB1,NT5E,SERPINE1
PMID:31426843	(2019) Targeting metastatic breast cancer with peptide epitopes derived from autocatalytic loop of Prss14ST14 membrane serine protease and with monoclonal antibodies.	4	15	0.005	ENSP00000275493,ENSP00000317272,ENSP00000346839,ENSP00000398632	CD44,EGFR,FN1,MET
PMID:31456353	(2019) TGFBIp mediates lymphatic sprouting in corneal lymphangiogenesis.	4	15	0.005	ENSP00000293379,ENSP00000346839,ENSP00000416330,ENSP00000480043	FN1,ITGA5,TGFBI,VEGFC
PMID:31508372	(2019) Best Practice in Systemic Therapy for Head and Neck Squamous Cell Carcinoma.	3	4	0.005	ENSP00000275493,ENSP00000359211,ENSP00000370989	CD274,DPYD,EGFR
PMID:31552390	(2019) Placebo effects and the molecular biological components involved.	4	15	0.005	ENSP00000231509,ENSP00000262958,ENSP00000358525,ENSP00000414303	BDNF,GNA15,NGF,NR3C1
PMID:31555593	(2019) New Insights Into Implementation of Mesenchymal Stem Cells in Cancer Therapy: Prospects for Anti-angiogenesis Treatment.	7	82	0.005	ENSP00000260356,ENSP00000275493,ENSP00000287097,ENSP00000293379,ENSP00000317272,ENSP00000379350,ENSP00000398632	CD109,CD44,EGFR,ITGA5,ITGB1,MET,THBS1
PMID:31600937	(2019) Tumor Endothelial Heterogeneity in Cancer Progression.	6	55	0.005	ENSP00000231004,ENSP00000256646,ENSP00000257770,ENSP00000295666,ENSP00000295927,ENSP00000370989	CD274,IGFBP7,LOX,NOTCH2,NT5E,PTX3
PMID:31652670	(2019) Transcription Factor GarWRKY5 Is Involved in Salt Stress Response in Diploid Cotton Species (Gossypium aridum L.).	4	15	0.005	ENSP00000346032,ENSP00000366109,ENSP00000478026,ENSP00000480221	ANXA1,ANXA2,ANXA8,ANXA8L1
PMID:31663444	(2019) Berberine and Tinospora cordifolia exert a potential anticancer effect on colon cancer cells by acting on specific pathways.	4	15	0.005	ENSP00000221930,ENSP00000293379,ENSP00000354826,ENSP00000380034	CALD1,ITGA5,SNAI2,TGFB1
PMID:31718194	(2019) Nudged Elastic Band Study on the N-Terminal Domain Conformational Pathways of Annexin A1 from a Buried State to an Exposed State.	3	4	0.005	ENSP00000346032,ENSP00000366109,ENSP00000478026	ANXA1,ANXA2,ANXA8
PMID:31734788	(2019) Increased expression of plasminogen activator inhibitor-1 (PAI-1) is associated with depression and depressive phenotype in C57Bl6J mice.	3	4	0.005	ENSP00000223095,ENSP00000361850,ENSP00000414303	BDNF,PLAU,SERPINE1
PMID:31858971	(2020) Identification of the minimal N-glycosylation on integrin alpha5beta1 required for its inhibitory effect on EGFR signaling and cell proliferation.	3	4	0.005	ENSP00000275493,ENSP00000346839,ENSP00000379350	EGFR,FN1,ITGB1
PMID:31904093	(2020) DORN1P2K1 and purino-calcium signalling in plants: making waves with extracellular ATP.	4	15	0.005	ENSP00000346032,ENSP00000366109,ENSP00000478026,ENSP00000480221	ANXA1,ANXA2,ANXA8,ANXA8L1
PMID:31908017	(2020) Synaptotagmin-11 regulates the functions of caveolae and responds to mechanical stimuli in astrocytes.	3	4	0.005	ENSP00000263277,ENSP00000339191,ENSP00000349541	CAV1,EHD2,PTRF
PMID:31920473	(2019) Tau Propagation as a Diagnostic and Therapeutic Target for Dementia: Potentials and Unanswered Questions.	4	15	0.005	ENSP00000346032,ENSP00000366109,ENSP00000478026,ENSP00000480221	ANXA1,ANXA2,ANXA8,ANXA8L1
PMID:31933512	(2020) Feedback regulation between phosphatidylinositol-3,4,5-trisphosphate dependent Rac exchange factor 1 and transforming growth factor beta1 and prognostic value in gastric cancer.	4	15	0.005	ENSP00000221930,ENSP00000275493,ENSP00000293379,ENSP00000332973	EGFR,ITGA5,SMAD3,TGFB1
PMID:31959281	(2020) T-cell co-stimulation in combination with targeting FAK drives enhanced anti-tumor immunity.	5	32	0.005	ENSP00000327513,ENSP00000370989,ENSP00000379350,ENSP00000380855,ENSP00000398632	CD274,CD44,CSF1,ITGB1,PDCD1LG2
PMID:32042757	(2019) Depletion of MLKL inhibits invasion of radioresistant nasopharyngeal carcinoma cells by suppressing epithelial-mesenchymal transition.	4	15	0.005	ENSP00000275493,ENSP00000361850,ENSP00000398632,ENSP00000446007	CD44,EGFR,PLAU,VIM
PMID:32069895	(2020) miR-1272 Exerts Tumor-Suppressive Functions in Prostate Cancer via HIP1 Suppression.	4	15	0.005	ENSP00000275493,ENSP00000339191,ENSP00000380034,ENSP00000446007	CAV1,EGFR,SNAI2,VIM
PMID:32116650	(2020) Adipose-Derived Molecules-Untouched Horizons in Alzheimer's Disease Biology.	6	55	0.005	ENSP00000223095,ENSP00000332973,ENSP00000334145,ENSP00000358525,ENSP00000414303,ENSP00000480791	BDNF,F3,FGF1,NGF,SERPINE1,SMAD3
PMID:32140443	(2020) Identification of a novel 1,2 oxazine that can induce apoptosis by targeting NF-kappaB in hepatocellular carcinoma cells.	5	32	0.005	ENSP00000327513,ENSP00000346839,ENSP00000358525,ENSP00000398632,ENSP00000480043	CD44,CSF1,FN1,NGF,VEGFC
PMID:32164350	(2020) HippoYAP Signaling Pathway: A Promising Therapeutic Target in Bone Paediatric Cancers?	6	55	0.005	ENSP00000332973,ENSP00000346839,ENSP00000380034,ENSP00000398632,ENSP00000398736,ENSP00000419465	CD44,CYR61,FN1,SMAD3,SNAI2,WWTR1
PMID:32194667	(2020) Diffuse mesothelin expression leads to worse prognosis through enhanced cellular proliferation in colorectal cancer.	4	15	0.005	ENSP00000221930,ENSP00000370989,ENSP00000380855,ENSP00000446007	CD274,PDCD1LG2,TGFB1,VIM
PMID:32205135	(2020) Mitigating fibrosis-An impediment to corneal re-innervation following lamellar flap surgery.	3	4	0.005	ENSP00000337838,ENSP00000358525,ENSP00000414303	BDNF,NGF,RTN4
PMID:32210336	(2020) Isotopic Nitrogen-15 Labeling of Mice Identified Long-lived Proteins of the Renal Basement Membranes.	4	15	0.005	ENSP00000346839,ENSP00000358866,ENSP00000368678,ENSP00000398632	AGRN,CD44,FLNA,FN1
PMID:32363181	(2020) Tissue Engineering Using Vascular Organoids From Human Pluripotent Stem Cell Derived Mural Cell Phenotypes.	3	4	0.005	ENSP00000257770,ENSP00000346839,ENSP00000398632	CD44,FN1,NT5E
PMID:32404156	(2020) Proteoglycan-4 regulates fibroblast to myofibroblast transition and expression of fibrotic genes in the synovium.	3	4	0.005	ENSP00000282903,ENSP00000332973,ENSP00000398632	CD44,PLOD2,SMAD3
PMID:32496870	(2020) FOXF1 ameliorates angiotensin II-induced cardiac fibrosis in cardiac fibroblasts through inhibiting the TGF-beta1Smad3 signaling pathway.	3	4	0.005	ENSP00000221930,ENSP00000332973,ENSP00000346839	FN1,SMAD3,TGFB1
PMID:32499572	(2020) Pericyte FAK negatively regulates Gas6Axl signalling to suppress tumour angiogenesis and tumour growth.	3	4	0.005	ENSP00000301178,ENSP00000334145,ENSP00000398736	AXL,CYR61,F3
PMID:32513244	(2020) Molecular mechanisms of coronary disease revealed using quantitative trait loci for TCF21 binding, chromatin accessibility, and chromosomal looping.	3	4	0.005	ENSP00000221930,ENSP00000332973,ENSP00000346839	FN1,SMAD3,TGFB1
PMID:32542186	(2020) Caveolin elastin-like polypeptide fusions mediate temperature-dependent assembly of caveolar microdomains.	3	4	0.005	ENSP00000275493,ENSP00000339191,ENSP00000349541	CAV1,EGFR,PTRF
PMID:32852209	(2020) Anti-EGFR Fibronectin Bispecific Chemically Self-Assembling Nanorings (CSANs) Induce Potent T Cell-Mediated Antitumor Responses and Downregulation of EGFR Signaling and PD-1PD-L1 Expression.	3	4	0.005	ENSP00000275493,ENSP00000346839,ENSP00000370989	CD274,EGFR,FN1
PMID:32891378	(2020) A microfluidic device for differential capture of heterogeneous rare tumor cells with epithelial and mesenchymal phenotypes.	3	4	0.005	ENSP00000275493,ENSP00000301178,ENSP00000370989	AXL,CD274,EGFR
PMID:32915645	(2020) Lower PDL12 and AXL Expression on Lung Myeloid Cells Suggests Inflammatory Bias in Smoking and COPD.	3	4	0.005	ENSP00000301178,ENSP00000370989,ENSP00000380855	AXL,CD274,PDCD1LG2
PMID:7515686	(1994) Divergent structure of the human synexin (annexin VII) gene and assignment to chromosome 10.	3	4	0.005	ENSP00000346032,ENSP00000366109,ENSP00000478026	ANXA1,ANXA2,ANXA8
PMID:7519163	(1994) Involvement of annexin I and annexin II in hepatocyte proliferation: can annexins I and II be markers for proliferative hepatocytes?	3	4	0.005	ENSP00000346032,ENSP00000366109,ENSP00000478026	ANXA1,ANXA2,ANXA8
PMID:7657718	(1995) Formation of stable microspikes containing actin and the 55 kDa actin bundling protein, fascin, is a consequence of cell adhesion to thrombospondin-1: implications for the anti-adhesive activities of thrombospondin-1.	3	4	0.005	ENSP00000260356,ENSP00000346839,ENSP00000371798	FN1,FSCN1,THBS1
PMID:7675443	(1995) Lack of evidence for the activation of the RasRaf mitogenic pathway by 14-3-3 proteins in mammalian cells.	4	15	0.005	ENSP00000346032,ENSP00000366109,ENSP00000478026,ENSP00000480221	ANXA1,ANXA2,ANXA8,ANXA8L1
PMID:8002935	(1994) Calcium-induced translocation of annexins to subcellular organelles of human neutrophils.	3	4	0.005	ENSP00000346032,ENSP00000366109,ENSP00000478026	ANXA1,ANXA2,ANXA8
PMID:8007577	(1994) Extracellular matrix accumulation in immune-mediated tubulointerstitial injury.	3	4	0.005	ENSP00000223095,ENSP00000346839,ENSP00000398632	CD44,FN1,SERPINE1
PMID:8093068	(1994) Thrombospondin (TSP) and transforming growth factor beta 1 (TGF-beta) promote human A549 lung carcinoma cell plasminogen activator inhibitor type 1 (PAI-1) production and stimulate tumor cell attachment in vitro.	3	4	0.005	ENSP00000221930,ENSP00000223095,ENSP00000361850	PLAU,SERPINE1,TGFB1
PMID:8236142	(1993) Pharmacokinetics of saruplase, a recombinant unglycosylated human single-chain urokinase-type plasminogen activator and its effects on fibrinolytic and haemostatic parameters in healthy male subjects.	3	4	0.005	ENSP00000223095,ENSP00000334145,ENSP00000361850	F3,PLAU,SERPINE1
PMID:8256657	(1993) Expression of annexin I, II, V, and VI by rat osteoblasts in primary culture: stimulation of annexin I expression by dexamethasone.	3	4	0.005	ENSP00000231509,ENSP00000366109,ENSP00000478026	ANXA1,ANXA8,NR3C1
PMID:8385676	(1993) TGF beta induction of extracellular matrix associated proteins in normal and transformed human mammary epithelial cells in culture is independent of growth effects.	3	4	0.005	ENSP00000223095,ENSP00000346839,ENSP00000361850	FN1,PLAU,SERPINE1
PMID:8391387	(1993) Overexpression of urokinase receptor increases matrix invasion without altering cell migration in a human osteosarcoma cell line.	3	4	0.005	ENSP00000223095,ENSP00000346839,ENSP00000361850	FN1,PLAU,SERPINE1
PMID:8449918	(1993) Expression of integrin alpha 1 beta 1 is regulated by nerve growth factor and dexamethasone in PC12 cells. Functional consequences for adhesion and neurite outgrowth.	3	4	0.005	ENSP00000358525,ENSP00000379350,ENSP00000480791	FGF1,ITGB1,NGF
PMID:8603626	(1996) Regional increases in brain-derived neurotrophic factor and nerve growth factor mRNAs during amygdaloid kindling, but not in acidic and basist growth factor mRNAs.	3	4	0.005	ENSP00000358525,ENSP00000414303,ENSP00000480791	BDNF,FGF1,NGF
PMID:8617876	(1996) Modulation of transforming growth factor beta receptor levels on microvascular endothelial cells during in vitro angiogenesis.	3	4	0.005	ENSP00000221930,ENSP00000223095,ENSP00000346839	FN1,SERPINE1,TGFB1
PMID:8625226	(1995) Thrombospondin and transforming growth factor-beta 1 increase expression of urokinase-type plasminogen activator and plasminogen activator inhibitor-1 in human MDA-MB-231 breast cancer cells.	3	4	0.005	ENSP00000221930,ENSP00000223095,ENSP00000361850	PLAU,SERPINE1,TGFB1
PMID:8764231	(1996) Markers of airway smooth muscle cell phenotype.	3	4	0.005	ENSP00000353452,ENSP00000354826,ENSP00000398632	CALD1,CD44,MYLK
PMID:8769103	(1996) Unique subcellular distribution of five annexins in resting and insulin-stimulated rat adipose cells.	4	15	0.005	ENSP00000346032,ENSP00000366109,ENSP00000478026,ENSP00000480221	ANXA1,ANXA2,ANXA8,ANXA8L1
PMID:8774940	(1995) Acidic FGF induces NGF and its mRNA in the injured neocortex of adult animals.	3	4	0.005	ENSP00000358525,ENSP00000414303,ENSP00000480791	BDNF,FGF1,NGF
PMID:8843700	(1996) Mechanisms of recovery from mechanical injury of cultured rat hepatocytes.	3	4	0.005	ENSP00000221930,ENSP00000346839,ENSP00000398632	CD44,FN1,TGFB1
PMID:8874197	(1996) Follicular dendritic cells adhere to fibronectin and laminin fibers via their respective receptors.	4	15	0.005	ENSP00000007722,ENSP00000293379,ENSP00000346839,ENSP00000379350	FN1,ITGA3,ITGA5,ITGB1
PMID:8874710	(1996) Surface annexin II on placental membranes of the fetomaternal interface.	3	4	0.005	ENSP00000346032,ENSP00000379191,ENSP00000478026	ANXA2,ANXA8,CD59
PMID:8940258	(1996) Transforming growth factor beta regulates differentiation and proliferation of human neuroblastoma.	3	4	0.005	ENSP00000221930,ENSP00000346839,ENSP00000398632	CD44,FN1,TGFB1
PMID:8950208	(1996) Vascular endothelial cell monolayer formed on membrane filter potentiates the defense against tumor cell invasion by treatment with brefeldin A.	3	4	0.005	ENSP00000223095,ENSP00000346839,ENSP00000361850	FN1,PLAU,SERPINE1
PMID:8980608	(1997) Adhesive proteins and the hematogenous spread of cancer.	3	4	0.005	ENSP00000260356,ENSP00000346839,ENSP00000398632	CD44,FN1,THBS1
PMID:9006912	(1997) Ligation of integrin alpha5beta1 is required for internalization of vitronectin by integrin alphavbeta3.	3	4	0.005	ENSP00000007722,ENSP00000293379,ENSP00000346839	FN1,ITGA3,ITGA5
PMID:9174122	(1997) Glucocorticoid receptor function possibly modulates cell-cell interactions in osteoblastic metastases on rat skeleton.	3	4	0.005	ENSP00000221930,ENSP00000231509,ENSP00000361850	NR3C1,PLAU,TGFB1
PMID:9179184	(1997) Growth factors mediate glucocorticoid receptor function and dexamethasone-induced regression of osteoblastic lesions in hormone refractory prostate cancer.	3	4	0.005	ENSP00000221930,ENSP00000231509,ENSP00000361850	NR3C1,PLAU,TGFB1
PMID:9188103	(1997) Specific release of membrane-bound annexin II and cortical cytoskeletal elements by sequestration of membrane cholesterol.	3	4	0.005	ENSP00000346032,ENSP00000353408,ENSP00000478026	ANXA2,ANXA8,MSN
PMID:9294010	(1997) Differential regulation of protease and extracellular matrix protein expression by transforming growth factor-beta 1 in non-small cell lung cancer cells and normal human bronchial epithelial cells.	3	4	0.005	ENSP00000221930,ENSP00000223095,ENSP00000346839	FN1,SERPINE1,TGFB1
PMID:9348542	(1997) Cell-adhesive responses to tenascin-C splice variants involve formation of fascin microspikes.	3	4	0.005	ENSP00000260356,ENSP00000346839,ENSP00000371798	FN1,FSCN1,THBS1
PMID:9380693	(1997) Transforming growth factor beta-induced phosphorylation of Smad3 is required for growth inhibition and transcriptional induction in epithelial cells.	3	4	0.005	ENSP00000223095,ENSP00000332973,ENSP00000416330	SERPINE1,SMAD3,TGFBI
PMID:9707634	(1998) Expression of caveolin-1 and -2 in differentiating PC12 cells and dorsal root ganglion neurons: caveolin-2 is up-regulated in response to cell injury.	3	4	0.005	ENSP00000222693,ENSP00000339191,ENSP00000358525	CAV1,CAV2,NGF
PMID:9720986	(1998) Differential expression of annexins I, II and IV in human tissues: an immunohistochemical study.	3	4	0.005	ENSP00000346032,ENSP00000366109,ENSP00000478026	ANXA1,ANXA2,ANXA8
PMID:9744874	(1998) Annexin XIIIb associates with lipid microdomains to function in apical delivery.	4	15	0.005	ENSP00000339191,ENSP00000346032,ENSP00000353408,ENSP00000478026	ANXA2,ANXA8,CAV1,MSN
PMID:9834142	(1998) Recombinant pICln forms highly cation-selective channels when reconstituted into artificial and biological membranes.	4	15	0.005	ENSP00000346032,ENSP00000366109,ENSP00000478026,ENSP00000480221	ANXA1,ANXA2,ANXA8,ANXA8L1
PMID:9843906	(1998) Extracellular matrix-related genes in kidney after ischemic injury: potential role for TGF-beta in repair.	3	4	0.005	ENSP00000221930,ENSP00000223095,ENSP00000346839	FN1,SERPINE1,TGFB1
PMID:9875441	(1998) In vitro angiogenic activity of Aloe vera gel on calf pulmonary artery endothelial (CPAE) cells.	3	4	0.005	ENSP00000223095,ENSP00000308208,ENSP00000361850	MMP14,PLAU,SERPINE1
PMID:9933644	(1999) The transcription factor EGR-1 suppresses transformation of human fibrosarcoma HT1080 cells by coordinated induction of transforming growth factor-beta1, fibronectin, and plasminogen activator inhibitor-1.	3	4	0.005	ENSP00000221930,ENSP00000223095,ENSP00000346839	FN1,SERPINE1,TGFB1
PMID:12499359	(2002) Regulation of Rac1 activation by the low density lipoprotein receptor-related protein.	5	33	0.0051	ENSP00000223095,ENSP00000334145,ENSP00000346839,ENSP00000353452,ENSP00000361850	F3,FN1,MYLK,PLAU,SERPINE1
PMID:14691142	(2003) alpha3beta1 integrin-CD151, a component of the cadherin-catenin complex, regulates PTPmu expression and cell-cell adhesion.	5	33	0.0051	ENSP00000007722,ENSP00000275493,ENSP00000293379,ENSP00000346839,ENSP00000398632	CD44,EGFR,FN1,ITGA3,ITGA5
PMID:15836779	(2005) Expression analysis of secreted and cell surface genes of five transformed human cell lines and derivative xenograft tumors.	5	33	0.0051	ENSP00000270221,ENSP00000295666,ENSP00000325146,ENSP00000346839,ENSP00000398632	CD44,COL12A1,EMP3,FN1,IGFBP7
PMID:15971941	(2005) Derivation of multipotent mesenchymal precursors from human embryonic stem cells.	5	33	0.0051	ENSP00000256646,ENSP00000257770,ENSP00000265371,ENSP00000379350,ENSP00000398632	CD44,ITGB1,NOTCH2,NRP1,NT5E
PMID:17760835	(2007) Role of the soluble pattern recognition receptor PTX3 in vascular biology.	5	33	0.0051	ENSP00000295927,ENSP00000334145,ENSP00000346839,ENSP00000376436,ENSP00000480791	ETS1,F3,FGF1,FN1,PTX3
PMID:18493317	(2008) Replicative senescence of mesenchymal stem cells: a continuous and organized process.	5	33	0.0051	ENSP00000257770,ENSP00000346839,ENSP00000368752,ENSP00000379350,ENSP00000398632	CD44,FN1,ITGB1,NT5E,PRNP
PMID:18855620	(2008) Regulation of thrombospondin1 by extracellular proteases.	5	33	0.0051	ENSP00000260356,ENSP00000308208,ENSP00000346839,ENSP00000361818,ENSP00000480043	FN1,MMP14,SDC4,THBS1,VEGFC
PMID:18945374	(2008) Local and systemic gene expression responses of Atlantic salmon (Salmo salar L.) to infection with the salmon louse (Lepeophtheirus salmonis).	6	56	0.0051	ENSP00000346032,ENSP00000346839,ENSP00000366109,ENSP00000370989,ENSP00000478026,ENSP00000480221	ANXA1,ANXA2,ANXA8,ANXA8L1,CD274,FN1
PMID:19159641	(2009) iTRAQ proteomic identification of pVHL-dependent and -independent targets of Egln1 prolyl hydroxylase knockdown in renal carcinoma cells.	5	33	0.0051	ENSP00000346839,ENSP00000354826,ENSP00000358525,ENSP00000377789,ENSP00000379350	CALD1,FN1,ITGB1,NGF,SYNPO
PMID:19304275	(2009) Oxidized phospholipids in control of inflammation and endothelial barrier.	6	56	0.0051	ENSP00000231004,ENSP00000246792,ENSP00000330341,ENSP00000334145,ENSP00000346839,ENSP00000353452	F3,FN1,LOX,MYLK,RRAS,SOCS3
PMID:19581417	(2009) Gene profiling of human adipose tissue during evoked inflammation in vivo.	6	56	0.0051	ENSP00000223095,ENSP00000245185,ENSP00000305372,ENSP00000317674,ENSP00000327513,ENSP00000370989	ADRB2,APOL1,CD274,CSF1,MT2A,SERPINE1
PMID:19861960	(2009) Activity of the multikinase inhibitor dasatinib against ovarian cancer cells.	5	33	0.0051	ENSP00000222693,ENSP00000275493,ENSP00000339191,ENSP00000353408,ENSP00000366109	ANXA1,CAV1,CAV2,EGFR,MSN
PMID:20224755	(2010) Eph receptors and ephrin ligands: important players in angiogenesis and tumor angiogenesis.	5	33	0.0051	ENSP00000260356,ENSP00000275493,ENSP00000293379,ENSP00000346839,ENSP00000480791	EGFR,FGF1,FN1,ITGA5,THBS1
PMID:20363319	(2010) Linking cell structure to gene regulation: signaling events and expression controls on the model genes PAI-1 and CTGF.	5	33	0.0051	ENSP00000223095,ENSP00000275493,ENSP00000332973,ENSP00000346839,ENSP00000354826	CALD1,EGFR,FN1,SERPINE1,SMAD3
PMID:20471282	(2010) Towards a molecular understanding of the differential signals regulating alphabetagammadelta T lineage choice.	5	33	0.0051	ENSP00000306157,ENSP00000310170,ENSP00000357055,ENSP00000358525,ENSP00000398632	CD44,FOSL1,IL7R,NGF,PEA15
PMID:20804552	(2010) Protein targets of inflammatory serine proteases and cardiovascular disease.	6	56	0.0051	ENSP00000223095,ENSP00000308208,ENSP00000334145,ENSP00000339191,ENSP00000346839,ENSP00000398632	CAV1,CD44,F3,FN1,MMP14,SERPINE1
PMID:21129791	(2011) Development, specification, and diversity of callosal projection neurons.	5	33	0.0051	ENSP00000242208,ENSP00000265371,ENSP00000339191,ENSP00000379762,ENSP00000441434	CAV1,DKK3,INHBA,NNMT,NRP1
PMID:21265830	(2011) Novel therapeutic approaches for pulmonary fibrosis.	6	56	0.0051	ENSP00000223095,ENSP00000231004,ENSP00000260356,ENSP00000317272,ENSP00000334145,ENSP00000373783	F3,LOX,LOXL2,MET,SERPINE1,THBS1
PMID:21795591	(2011) Phagocytosis, a potential mechanism for myeloid-derived suppressor cell regulation of CD8+ T cell function mediated through programmed cell death-1 and programmed cell death-1 ligand interaction.	5	33	0.0051	ENSP00000317272,ENSP00000327513,ENSP00000370989,ENSP00000380855,ENSP00000478026	ANXA8,CD274,CSF1,MET,PDCD1LG2
PMID:22072937	(2011) Biomarkers in tumor angiogenesis and anti-angiogenic therapy.	5	33	0.0051	ENSP00000260356,ENSP00000265371,ENSP00000275493,ENSP00000422464,ENSP00000480043	EGFR,NRP1,PDGFC,THBS1,VEGFC
PMID:22308266	(2012) microRNA-1133a and microRNA-206133b clusters: dysregulation and functional roles in human cancers.	5	33	0.0051	ENSP00000275493,ENSP00000317272,ENSP00000339191,ENSP00000346839,ENSP00000371798	CAV1,EGFR,FN1,FSCN1,MET
PMID:22309939	(2012) Small interfering RNA library screen identified polo-like kinase-1 (PLK1) as a potential therapeutic target for breast cancer that uniquely eliminates tumor-initiating cells.	6	56	0.0051	ENSP00000223095,ENSP00000275493,ENSP00000317272,ENSP00000353452,ENSP00000361850,ENSP00000398632	CD44,EGFR,MET,MYLK,PLAU,SERPINE1
PMID:22435068	(2012) Tegument Proteins of Kaposi's Sarcoma-Associated Herpesvirus and Related Gamma-Herpesviruses.	5	33	0.0051	ENSP00000343023,ENSP00000346032,ENSP00000366109,ENSP00000478026,ENSP00000480221	ANXA1,ANXA2,ANXA8,ANXA8L1,SP100
PMID:22666271	(2012) Mesenchymal stem cells isolated from adipose and other tissues: basic biological properties and clinical applications.	5	33	0.0051	ENSP00000257770,ENSP00000275493,ENSP00000346839,ENSP00000379350,ENSP00000398632	CD44,EGFR,FN1,ITGB1,NT5E
PMID:22693670	(2012) Progress in pathogenesis of proteinuria.	6	56	0.0051	ENSP00000007722,ENSP00000346839,ENSP00000368678,ENSP00000377789,ENSP00000377941,ENSP00000419313	ACTN1,AGRN,FN1,ITGA3,SYNPO,TRPC1
PMID:22897902	(2012) Role of hepatitis B virus X protein in regulating LIM and SH3 protein 1 (LASP-1) expression to mediate proliferation and migration of hepatoma cells.	5	33	0.0051	ENSP00000308208,ENSP00000324422,ENSP00000346839,ENSP00000361850,ENSP00000398632	CD44,FN1,MMP14,PLAU,ZYX
PMID:22988500	(2012) Involvement of Src in the Adaptation of Cancer Cells under Microenvironmental Stresses.	5	33	0.0051	ENSP00000231004,ENSP00000275493,ENSP00000317272,ENSP00000361850,ENSP00000480791	EGFR,FGF1,LOX,MET,PLAU
PMID:23280476	(2013) An integrated understanding of the physiological response to elevated extracellular phosphate.	6	56	0.0051	ENSP00000223095,ENSP00000275493,ENSP00000310170,ENSP00000334145,ENSP00000366109,ENSP00000398736	ANXA1,CYR61,EGFR,F3,FOSL1,SERPINE1
PMID:23555081	(2013) Phosphocitrate is potentially a disease-modifying drug for noncrystal-associated osteoarthritis.	5	33	0.0051	ENSP00000221930,ENSP00000265371,ENSP00000310170,ENSP00000346032,ENSP00000361850	ANXA2,FOSL1,NRP1,PLAU,TGFB1
PMID:23667383	(2011) Androgen regulation of epithelial-mesenchymal transition in prostate tumorigenesis.	5	33	0.0051	ENSP00000308208,ENSP00000339191,ENSP00000346839,ENSP00000380034,ENSP00000398632	CAV1,CD44,FN1,MMP14,SNAI2
PMID:23688782	(2014) Role of adipose specific lipid droplet proteins in maintaining whole body energy homeostasis.	5	33	0.0051	ENSP00000221957,ENSP00000223095,ENSP00000263277,ENSP00000339191,ENSP00000349541	CAV1,EHD2,PLIN3,PTRF,SERPINE1
PMID:23758701	(2013) Phenotype, donor age and gender affect function of human bone marrow-derived mesenchymal stromal cells.	6	56	0.0051	ENSP00000257770,ENSP00000358525,ENSP00000370698,ENSP00000370989,ENSP00000380855,ENSP00000398632	CD274,CD44,IL6ST,NGF,NT5E,PDCD1LG2
PMID:23830915	(2013) Cyclical strain modulates metalloprotease and matrix gene expression in human tenocytes via activation of TGFBeta.	6	56	0.0051	ENSP00000260356,ENSP00000274181,ENSP00000308208,ENSP00000346839,ENSP00000357668,ENSP00000370443	ADAM12,ADAMTS16,ADAMTS6,FN1,MMP14,THBS1
PMID:23872359	(2013) miRNA and mRNA expression profiling identifies members of the miR-200 family as potential regulators of epithelial-mesenchymal transition in pterygium.	5	33	0.0051	ENSP00000261978,ENSP00000346839,ENSP00000378058,ENSP00000380034,ENSP00000446007	EFEMP1,FN1,LTBP2,SNAI2,VIM
PMID:24091605	(2013) Lung cancer tumorigenicity and drug resistance are maintained through ALDH(hi)CD44(hi) tumor initiating cells.	5	33	0.0051	ENSP00000275493,ENSP00000370698,ENSP00000380034,ENSP00000398632,ENSP00000446007	CD44,EGFR,IL6ST,SNAI2,VIM
PMID:24348270	(2013) A trans-acting protein effect causes severe eye malformation in the Mp mouse.	5	33	0.0051	ENSP00000295633,ENSP00000325146,ENSP00000355180,ENSP00000358866,ENSP00000377941	ACTN1,COL12A1,COL6A1,FLNA,FSTL1
PMID:24367722	(2013) ALS and oxidative stress: the neurovascular scenario.	6	56	0.0051	ENSP00000265371,ENSP00000358525,ENSP00000414303,ENSP00000422464,ENSP00000480043,ENSP00000480791	BDNF,FGF1,NGF,NRP1,PDGFC,VEGFC
PMID:24424657	(2014) Microparticles mediated cross-talk between tumoral and endothelial cells promote the constitution of a pro-metastatic vascular niche through Arf6 up regulation.	5	33	0.0051	ENSP00000275493,ENSP00000332973,ENSP00000334145,ENSP00000346839,ENSP00000398632	CD44,EGFR,F3,FN1,SMAD3
PMID:24718102	(2014) Proteins recruited to exosomes by tau overexpression implicate novel cellular mechanisms linking tau secretion with Alzheimer's disease.	6	56	0.0051	ENSP00000346032,ENSP00000358525,ENSP00000366109,ENSP00000398632,ENSP00000478026,ENSP00000480221	ANXA1,ANXA2,ANXA8,ANXA8L1,CD44,NGF
PMID:24798012	(2014) Multifaceted activity of listeriolysin O, the cholesterol-dependent cytolysin of Listeria monocytogenes.	6	56	0.0051	ENSP00000317272,ENSP00000346032,ENSP00000366109,ENSP00000379191,ENSP00000478026,ENSP00000480221	ANXA1,ANXA2,ANXA8,ANXA8L1,CD59,MET
PMID:25056707	(2014) Non-small-cell lung cancers: a heterogeneous set of diseases.	6	56	0.0051	ENSP00000257770,ENSP00000260356,ENSP00000275493,ENSP00000301178,ENSP00000370989,ENSP00000398632	AXL,CD274,CD44,EGFR,NT5E,THBS1
PMID:25338714	(2015) The fusion of two worlds: non-coding RNAs and extracellular vesicles--diagnostic and therapeutic implications (Review).	5	33	0.0051	ENSP00000275493,ENSP00000346032,ENSP00000366109,ENSP00000478026,ENSP00000480221	ANXA1,ANXA2,ANXA8,ANXA8L1,EGFR
PMID:25428807	(2014) Exosome-mediated transfer of miR-10b promotes cell invasion in breast cancer.	5	33	0.0051	ENSP00000293379,ENSP00000346032,ENSP00000366109,ENSP00000478026,ENSP00000480221	ANXA1,ANXA2,ANXA8,ANXA8L1,ITGA5
PMID:25469110	(2014) Proteomic analysis of human placental syncytiotrophoblast microvesicles in preeclampsia.	5	33	0.0051	ENSP00000346032,ENSP00000366109,ENSP00000379191,ENSP00000478026,ENSP00000480221	ANXA1,ANXA2,ANXA8,ANXA8L1,CD59
PMID:25717380	(2014) Therapeutic Opportunities for Targeting microRNAs in Cancer.	6	56	0.0051	ENSP00000260356,ENSP00000275493,ENSP00000285735,ENSP00000293379,ENSP00000301178,ENSP00000376436	AXL,EGFR,ETS1,ITGA5,RHOC,THBS1
PMID:25996847	(2015) Angiogenesis dysregulation in term asphyxiated newborns treated with hypothermia.	5	33	0.0051	ENSP00000265371,ENSP00000301464,ENSP00000346839,ENSP00000414303,ENSP00000480043	BDNF,FN1,IGFBP6,NRP1,VEGFC
PMID:26079100	(2016) The hypoxic tumor microenvironment: A driving force for breast cancer progression.	6	56	0.0051	ENSP00000231004,ENSP00000282903,ENSP00000327513,ENSP00000346839,ENSP00000373783,ENSP00000419465	CSF1,FN1,LOX,LOXL2,PLOD2,WWTR1
PMID:26146543	(2015) The roles of microRNAs in the regulation of tumor metastasis.	6	56	0.0051	ENSP00000293379,ENSP00000310170,ENSP00000346032,ENSP00000379350,ENSP00000380034,ENSP00000398632	ANXA2,CD44,FOSL1,ITGA5,ITGB1,SNAI2
PMID:26176220	(2015) ADAM17 Promotes Motility, Invasion, and Sprouting of Lymphatic Endothelial Cells.	5	33	0.0051	ENSP00000346839,ENSP00000361818,ENSP00000370989,ENSP00000416330,ENSP00000480043	CD274,FN1,SDC4,TGFBI,VEGFC
PMID:26309781	(2015) Beta1 Integrins Mediate Attachment of Mesenchymal Stem Cells to Cartilage Lesions.	5	33	0.0051	ENSP00000007722,ENSP00000257770,ENSP00000293379,ENSP00000346839,ENSP00000398632	CD44,FN1,ITGA3,ITGA5,NT5E
PMID:26482043	(2016) MAPK Activation Predicts Poor Outcome and the MEK Inhibitor, Selumetinib, Reverses Antiestrogen Resistance in ER-Positive High-Grade Serous Ovarian Cancer.	5	33	0.0051	ENSP00000275493,ENSP00000301178,ENSP00000362095,ENSP00000461945,ENSP00000480791	AXL,EGFR,FGF1,RAB31,SRPX2
PMID:26807761	(2016) Matricellular proteins as regulators of cancer metastasis to bone.	6	56	0.0051	ENSP00000260356,ENSP00000275493,ENSP00000317272,ENSP00000346839,ENSP00000398632,ENSP00000398736	CD44,CYR61,EGFR,FN1,MET,THBS1
PMID:26916741	(2016) Skin Metabolite, Farnesyl Pyrophosphate, Regulates Epidermal Response to Inflammation, Oxidative Stress, and Migration.	6	56	0.0051	ENSP00000231509,ENSP00000260356,ENSP00000346839,ENSP00000353452,ENSP00000377941,ENSP00000398632	ACTN1,CD44,FN1,MYLK,NR3C1,THBS1
PMID:27121062	(2016) Myosins as fundamental components during tumorigenesis: diverse and indispensable.	6	56	0.0051	ENSP00000346839,ENSP00000353408,ENSP00000353452,ENSP00000361818,ENSP00000379350,ENSP00000398632	CD44,FN1,ITGB1,MSN,MYLK,SDC4
PMID:27167191	(2016) Efficacy of the combination of MEK and CDK46 inhibitors in vitro and in vivo in KRAS mutant colorectal cancer models.	5	33	0.0051	ENSP00000275493,ENSP00000310170,ENSP00000332973,ENSP00000346839,ENSP00000380034	EGFR,FN1,FOSL1,SMAD3,SNAI2
PMID:27225479	(2016) Functional Importance of a Proteoglycan Coreceptor in Pathologic Lymphangiogenesis.	5	33	0.0051	ENSP00000275493,ENSP00000317272,ENSP00000361818,ENSP00000398632,ENSP00000480043	CD44,EGFR,MET,SDC4,VEGFC
PMID:27429043	(2016) Annexin 2A sustains glioblastoma cell dissemination and proliferation.	5	33	0.0051	ENSP00000346032,ENSP00000346839,ENSP00000357668,ENSP00000398632,ENSP00000478026	ADAM12,ANXA2,ANXA8,CD44,FN1
PMID:27613828	(2016) Human astrocytes secrete IL-6 to promote glioma migration and invasion through upregulation of cytomembrane MMP14.	5	33	0.0051	ENSP00000285735,ENSP00000295666,ENSP00000308208,ENSP00000398632,ENSP00000480043	CD44,IGFBP7,MMP14,RHOC,VEGFC
PMID:27626938	(2016) Proteomic Assessment of Biochemical Pathways That Are Critical to Nickel-Induced Toxicity Responses in Human Epithelial Cells.	5	33	0.0051	ENSP00000245185,ENSP00000275493,ENSP00000346032,ENSP00000446007,ENSP00000478026	ANXA2,ANXA8,EGFR,MT2A,VIM
PMID:28005952	(2016) MicroRNA and Transcription Factor Gene Regulatory Network Analysis Reveals Key Regulatory Elements Associated with Prostate Cancer Progression.	5	33	0.0051	ENSP00000007722,ENSP00000221930,ENSP00000332973,ENSP00000370698,ENSP00000380034	IL6ST,ITGA3,SMAD3,SNAI2,TGFB1
PMID:28196595	(2017) Characterization of Human Cancer Cell Lines by Reverse-phase Protein Arrays.	5	33	0.0051	ENSP00000223095,ENSP00000275493,ENSP00000339191,ENSP00000366109,ENSP00000370989	ANXA1,CAV1,CD274,EGFR,SERPINE1
PMID:28546962	(2017) Recent Advances of Curcumin in the Prevention and Treatment of Renal Fibrosis.	5	33	0.0051	ENSP00000221957,ENSP00000332973,ENSP00000339191,ENSP00000346839,ENSP00000377789	CAV1,FN1,PLIN3,SMAD3,SYNPO
PMID:28630152	(2017) Repurposing a pore: highly conserved perforin-like proteins with alternative mechanisms.	5	33	0.0051	ENSP00000346032,ENSP00000346839,ENSP00000366109,ENSP00000478026,ENSP00000480221	ANXA1,ANXA2,ANXA8,ANXA8L1,FN1
PMID:28989814	(2017) Engineering the pre-metastatic niche.	5	33	0.0051	ENSP00000231004,ENSP00000260356,ENSP00000332973,ENSP00000339191,ENSP00000346839	CAV1,FN1,LOX,SMAD3,THBS1
PMID:29066722	(2017) BCL-XL directly modulates RAS signalling to favour cancer cell stemness.	5	33	0.0051	ENSP00000007722,ENSP00000275493,ENSP00000293379,ENSP00000310170,ENSP00000398632	CD44,EGFR,FOSL1,ITGA3,ITGA5
PMID:29238848	(2018) Biology of Bone Sarcomas and New Therapeutic Developments.	6	56	0.0051	ENSP00000275493,ENSP00000317272,ENSP00000327513,ENSP00000339191,ENSP00000367446,ENSP00000370989	CAV1,CD274,CSF1,EGFR,EXT1,MET
PMID:29241556	(2017) Hepatic Dysfunction Caused by Consumption of a High-Fat Diet.	6	56	0.0051	ENSP00000221930,ENSP00000293379,ENSP00000346839,ENSP00000357113,ENSP00000410833,ENSP00000446007	FN1,GBE1,IFI16,ITGA5,TGFB1,VIM
PMID:29386054	(2018) Myoblast fusion confusion: the resolution begins.	5	33	0.0051	ENSP00000346032,ENSP00000352208,ENSP00000366109,ENSP00000478026,ENSP00000480221	ANXA1,ANXA2,ANXA8,ANXA8L1,MYOF
PMID:29535770	(2018) Placenta and Placental Derivatives in Regenerative Therapies: Experimental Studies, History, and Prospects.	5	33	0.0051	ENSP00000257770,ENSP00000346839,ENSP00000358525,ENSP00000379350,ENSP00000399168	FN1,HLA-B,ITGB1,NGF,NT5E
PMID:29922629	(2018) Melanoma treatment in review.	5	33	0.0051	ENSP00000275493,ENSP00000317272,ENSP00000346839,ENSP00000370989,ENSP00000380855	CD274,EGFR,FN1,MET,PDCD1LG2
PMID:30128712	(2018) Harnessing the Immune System in Pancreatic Cancer.	5	33	0.0051	ENSP00000257770,ENSP00000275493,ENSP00000327513,ENSP00000370989,ENSP00000380855	CD274,CSF1,EGFR,NT5E,PDCD1LG2
PMID:30784076	(2019) SNX9 determines the surface levels of integrin Beta1 in vascular endothelial cells: Implication in poor prognosis of human colorectal cancers overexpressing SNX9.	5	33	0.0051	ENSP00000275493,ENSP00000293379,ENSP00000308208,ENSP00000346839,ENSP00000379350	EGFR,FN1,ITGA5,ITGB1,MMP14
PMID:30809271	(2019) Modelling cardiac fibrosis using three-dimensional cardiac microtissues derived from human embryonic stem cells.	5	33	0.0051	ENSP00000223095,ENSP00000257770,ENSP00000346839,ENSP00000398632,ENSP00000446007	CD44,FN1,NT5E,SERPINE1,VIM
PMID:30875730	(2019) Innovative Therapeutic Strategies for Effective Treatment of Brain Metastases.	5	33	0.0051	ENSP00000223095,ENSP00000275493,ENSP00000301178,ENSP00000317272,ENSP00000370989	AXL,CD274,EGFR,MET,SERPINE1
PMID:30881286	(2019) Hijacking of Embryonic Programs by Neural Crest-Derived Neuroblastoma: From Physiological Migration to Metastatic Dissemination.	5	33	0.0051	ENSP00000265371,ENSP00000275493,ENSP00000346839,ENSP00000379350,ENSP00000380034	EGFR,FN1,ITGB1,NRP1,SNAI2
PMID:31013830	(2019) Cell Reprogramming in Tumorigenesis and Its Therapeutic Implications for Breast Cancer.	6	56	0.0051	ENSP00000231004,ENSP00000275493,ENSP00000346839,ENSP00000380034,ENSP00000398632,ENSP00000446007	CD44,EGFR,FN1,LOX,SNAI2,VIM
PMID:31149396	(2019) Cmah deficiency may lead to age-related hearing loss by influencing miRNA-PPAR mediated signaling pathway.	5	33	0.0051	ENSP00000007722,ENSP00000260356,ENSP00000293379,ENSP00000327513,ENSP00000346839	CSF1,FN1,ITGA3,ITGA5,THBS1
PMID:31183373	(2019) Aberrant Expression of Collagen Gene Family in the Brain Regions of Male Mice with Behavioral Psychopathologies Induced by Chronic Agonistic Interactions.	6	56	0.0051	ENSP00000261037,ENSP00000282903,ENSP00000300527,ENSP00000325146,ENSP00000355180,ENSP00000414303	BDNF,COL12A1,COL6A1,COL6A2,COL8A1,PLOD2
PMID:31227742	(2019) Combined obeticholic acid and elafibranor treatment promotes additive liver histological improvements in a diet-induced obob mouse model of biopsy-confirmed NASH.	6	56	0.0051	ENSP00000260356,ENSP00000261037,ENSP00000300527,ENSP00000355180,ENSP00000373783,ENSP00000398632	CD44,COL6A1,COL6A2,COL8A1,LOXL2,THBS1
PMID:31406247	(2019) Regulatory networks in mechanotransduction reveal key genes in promoting cancer cell stemness and proliferation.	5	33	0.0051	ENSP00000007722,ENSP00000346032,ENSP00000346839,ENSP00000358866,ENSP00000379350	ANXA2,FLNA,FN1,ITGA3,ITGB1
PMID:31409761	(2019) Network Pharmacology Identifies the Mechanisms of Action of Shaoyao Gancao Decoction in the Treatment of Osteoarthritis.	6	56	0.0051	ENSP00000221930,ENSP00000223095,ENSP00000260356,ENSP00000325146,ENSP00000339787,ENSP00000355180	ACSL4,COL12A1,COL6A1,SERPINE1,TGFB1,THBS1
PMID:31439034	(2019) Small molecule immunomodulation: the tumor microenvironment and overcoming immune escape.	5	33	0.0051	ENSP00000275493,ENSP00000327513,ENSP00000346839,ENSP00000370989,ENSP00000380855	CD274,CSF1,EGFR,FN1,PDCD1LG2
PMID:31560729	(2019) Comparative phenotypic profiling of the JAK2 inhibitors ruxolitinib, fedratinib, momelotinib, and pacritinib reveals distinct mechanistic signatures.	5	33	0.0051	ENSP00000223095,ENSP00000275493,ENSP00000327513,ENSP00000352208,ENSP00000361850	CSF1,EGFR,MYOF,PLAU,SERPINE1
PMID:31614569	(2019) Contextual Regulation of TGF-Beta Signaling in Liver Cancer.	8	115	0.0051	ENSP00000223095,ENSP00000260356,ENSP00000295633,ENSP00000296591,ENSP00000301178,ENSP00000308208,ENSP00000332973,ENSP00000339191	AXL,CAV1,EDIL3,FSTL1,MMP14,SERPINE1,SMAD3,THBS1
PMID:31704931	(2019) Macrophage-associated wound healing contributes to African green monkey SIV pathogenesis control.	5	33	0.0051	ENSP00000221930,ENSP00000261978,ENSP00000275493,ENSP00000346839,ENSP00000373783	EGFR,FN1,LOXL2,LTBP2,TGFB1
PMID:31726998	(2019) Characterization of glomerular extracellular matrix in IgA nephropathy by proteomic analysis of laser-captured microdissected glomeruli.	5	33	0.0051	ENSP00000340998,ENSP00000346032,ENSP00000346839,ENSP00000366109,ENSP00000368678	AGRN,ANXA1,ANXA2,FN1,NTN4
PMID:31803140	(2019) Cancer Stem Cells and Neuroblastoma: Characteristics and Therapeutic Targeting Options.	6	56	0.0051	ENSP00000257770,ENSP00000332973,ENSP00000346839,ENSP00000380034,ENSP00000419465,ENSP00000446007	FN1,NT5E,SMAD3,SNAI2,VIM,WWTR1
PMID:32117953	(2020) The Secretome Derived From Mesenchymal Stromal Cells Cultured in a Xeno-Free Medium Promotes Human Cartilage Recovery in vitro.	5	33	0.0051	ENSP00000223095,ENSP00000257770,ENSP00000260356,ENSP00000295927,ENSP00000361850	NT5E,PLAU,PTX3,SERPINE1,THBS1
PMID:9722622	(1998) Disruption of the talin gene compromises focal adhesion assembly in undifferentiated but not differentiated embryonic stem cells.	5	33	0.0051	ENSP00000007722,ENSP00000293379,ENSP00000346839,ENSP00000358866,ENSP00000371798	FLNA,FN1,FSCN1,ITGA3,ITGA5
PMID:22374788	(2012) Differential effects of substrate modulus on human vascular endothelial, smooth muscle, and fibroblastic cells.	7	84	0.0052	ENSP00000221930,ENSP00000260356,ENSP00000346839,ENSP00000361850,ENSP00000452634,ENSP00000480043,ENSP00000480791	FGF1,FN1,PLAU,TGFB1,THBS1,TNFAIP2,VEGFC
PMID:25386819	(2015) Targeting the NFKB signaling pathways for breast cancer prevention and therapy.	7	84	0.0052	ENSP00000223095,ENSP00000231509,ENSP00000275493,ENSP00000361850,ENSP00000366109,ENSP00000398632,ENSP00000480043	ANXA1,CD44,EGFR,NR3C1,PLAU,SERPINE1,VEGFC
PMID:25994290	(2015) Characterization of a novel chicken muscle disorder through differential gene expression and pathway analysis using RNA-sequencing.	7	84	0.0052	ENSP00000261037,ENSP00000282903,ENSP00000300527,ENSP00000325146,ENSP00000355180,ENSP00000357668,ENSP00000480791	ADAM12,COL12A1,COL6A1,COL6A2,COL8A1,FGF1,PLOD2
PMID:31100966	(2019) Molecular Mechanisms Responsible for Therapeutic Potential of Mesenchymal Stem Cell-Derived Secretome.	7	84	0.0052	ENSP00000257770,ENSP00000260356,ENSP00000275493,ENSP00000339191,ENSP00000358525,ENSP00000414303,ENSP00000480791	BDNF,CAV1,EGFR,FGF1,NGF,NT5E,THBS1
PMID:31198853	(2019) Resistance to anoikis in transcoelomic shedding: the role of glycolytic enzymes.	7	84	0.0052	ENSP00000275493,ENSP00000293379,ENSP00000339191,ENSP00000346839,ENSP00000370989,ENSP00000398632,ENSP00000398736	CAV1,CD274,CD44,CYR61,EGFR,FN1,ITGA5
PMID:31641356	(2019) Mechanisms of Metastasis in Colorectal Cancer and Metastatic Organotropism: Hematogenous versus Peritoneal Spread.	7	84	0.0052	ENSP00000275493,ENSP00000310170,ENSP00000317272,ENSP00000380034,ENSP00000398632,ENSP00000446007,ENSP00000480043	CD44,EGFR,FOSL1,MET,SNAI2,VEGFC,VIM
PMID:32219002	(2020) Comprehensive review of targeted therapy for colorectal cancer.	7	84	0.0052	ENSP00000265371,ENSP00000275493,ENSP00000301178,ENSP00000317272,ENSP00000370989,ENSP00000380855,ENSP00000480043	AXL,CD274,EGFR,MET,NRP1,PDCD1LG2,VEGFC
PMID:22973518	(2012) Cell signals influencing hepatic fibrosis.	8	116	0.0053	ENSP00000223095,ENSP00000231004,ENSP00000260356,ENSP00000275493,ENSP00000330341,ENSP00000332973,ENSP00000346839,ENSP00000358525	EGFR,FN1,LOX,NGF,SERPINE1,SMAD3,SOCS3,THBS1
PMID:30360534	(2018) Whole Genome Transcriptome Analysis of the Association between Obesity and Triple-Negative Breast Cancer in Caucasian Women.	8	116	0.0053	ENSP00000221930,ENSP00000223095,ENSP00000231509,ENSP00000274276,ENSP00000293379,ENSP00000359264,ENSP00000419313,ENSP00000441434	BCAR3,ITGA5,NNMT,NR3C1,OSMR,SERPINE1,TGFB1,TRPC1
PMID:31195692	(2019) TGF-Beta-Mediated Epithelial-Mesenchymal Transition and Cancer Metastasis.	8	116	0.0053	ENSP00000265371,ENSP00000285735,ENSP00000317272,ENSP00000332973,ENSP00000370989,ENSP00000380034,ENSP00000478026,ENSP00000480043	ANXA8,CD274,MET,NRP1,RHOC,SMAD3,SNAI2,VEGFC
PMID:31812953	(2019) Cancer stem cells-driven tumor growth and immune escape: the Janus face of neurotrophins.	8	116	0.0053	ENSP00000260356,ENSP00000305372,ENSP00000337838,ENSP00000346839,ENSP00000358525,ENSP00000380034,ENSP00000398632,ENSP00000414303	ADRB2,BDNF,CD44,FN1,NGF,RTN4,SNAI2,THBS1
PMID:11591215	(2001) Cell adhesion and signaling on the fibronectin 1st type III repeat; requisite roles for cell surface proteoglycans and integrins.	4	16	0.0055	ENSP00000260356,ENSP00000346839,ENSP00000379350,ENSP00000398632	CD44,FN1,ITGB1,THBS1
PMID:11771740	(2001) Unaltered expression of Fas (CD95APO-1), caspase-3, Bcl-2 and annexins in brains of fetal Down syndrome: evidence against increased apoptosis.	4	16	0.0055	ENSP00000346032,ENSP00000366109,ENSP00000478026,ENSP00000480221	ANXA1,ANXA2,ANXA8,ANXA8L1
PMID:12356873	(2002) An extracellular site on tetraspanin CD151 determines alpha 3 and alpha 6 integrin-dependent cellular morphology.	5	34	0.0055	ENSP00000007722,ENSP00000293379,ENSP00000346839,ENSP00000379350,ENSP00000398632	CD44,FN1,ITGA3,ITGA5,ITGB1
PMID:12527751	(2003) Compensation mechanism in tumor cell migration: mesenchymal-amoeboid transition after blocking of pericellular proteolysis.	4	16	0.0055	ENSP00000223095,ENSP00000308208,ENSP00000346839,ENSP00000361850	FN1,MMP14,PLAU,SERPINE1
PMID:12548633	(2003) Serological and proteomic evaluation of antibody responses in the identification of tumor antigens in renal cell carcinoma.	4	16	0.0055	ENSP00000346032,ENSP00000366109,ENSP00000478026,ENSP00000480221	ANXA1,ANXA2,ANXA8,ANXA8L1
PMID:12747808	(2003) Interfering with TGFbeta-induced Smad3 nuclear accumulation differentially affects TGFbeta-dependent gene expression.	4	16	0.0055	ENSP00000223095,ENSP00000332973,ENSP00000346839,ENSP00000376436	ETS1,FN1,SERPINE1,SMAD3
PMID:16035116	(2005) Proteomic characterization of human normal articular chondrocytes: a novel tool for the study of osteoarthritis and other rheumatic diseases.	4	16	0.0055	ENSP00000346032,ENSP00000366109,ENSP00000478026,ENSP00000480221	ANXA1,ANXA2,ANXA8,ANXA8L1
PMID:16774692	(2006) Scar wars: is TGFbeta the phantom menace in scleroderma?	4	16	0.0055	ENSP00000260356,ENSP00000332973,ENSP00000346839,ENSP00000361818	FN1,SDC4,SMAD3,THBS1
PMID:16969483	(2006) Proteomic analysis of a highly metastatic gastric cancer cell line using two-dimensional differential gel electrophoresis.	4	16	0.0055	ENSP00000346032,ENSP00000366109,ENSP00000478026,ENSP00000480221	ANXA1,ANXA2,ANXA8,ANXA8L1
PMID:17030987	(2006) Transient anchorage of cross-linked glycosyl-phosphatidylinositol-anchored proteins depends on cholesterol, Src family kinases, caveolin, and phosphoinositides.	4	16	0.0055	ENSP00000222693,ENSP00000257770,ENSP00000339191,ENSP00000353408	CAV1,CAV2,MSN,NT5E
PMID:17470426	(2007) Role of Scarf and its binding target proteins in epidermal calcium homeostasis.	4	16	0.0055	ENSP00000346032,ENSP00000366109,ENSP00000478026,ENSP00000480221	ANXA1,ANXA2,ANXA8,ANXA8L1
PMID:18005405	(2007) Endometrial regenerative cells: a novel stem cell population.	5	34	0.0055	ENSP00000257770,ENSP00000346839,ENSP00000379191,ENSP00000379350,ENSP00000398632	CD44,CD59,FN1,ITGB1,NT5E
PMID:18324723	(2008) Proteomic profiling reveals that Th2-inducing dendritic cells stimulated with helminth antigens have a 'limited maturation' phenotype.	4	16	0.0055	ENSP00000346032,ENSP00000366109,ENSP00000478026,ENSP00000480221	ANXA1,ANXA2,ANXA8,ANXA8L1
PMID:18437228	(2008) Effects of nebivolol on endothelial gene expression during oxidative stress in human umbilical vein endothelial cells.	6	57	0.0055	ENSP00000223095,ENSP00000275493,ENSP00000293379,ENSP00000334145,ENSP00000361850,ENSP00000379350	EGFR,F3,ITGA5,ITGB1,PLAU,SERPINE1
PMID:18519803	(2008) Formation of composite endothelial cell-mesenchymal stem cell islets: a novel approach to promote islet revascularization.	4	16	0.0055	ENSP00000257770,ENSP00000334145,ENSP00000379350,ENSP00000398632	CD44,F3,ITGB1,NT5E
PMID:18778487	(2008) MMP-28 as a regulator of myelination.	4	16	0.0055	ENSP00000275493,ENSP00000337838,ENSP00000358525,ENSP00000414303	BDNF,EGFR,NGF,RTN4
PMID:19061440	(2009) Lipid rafts and caveolae and their role in compartmentation of redox signaling.	5	34	0.0055	ENSP00000222693,ENSP00000275493,ENSP00000339191,ENSP00000349541,ENSP00000368752	CAV1,CAV2,EGFR,PRNP,PTRF
PMID:19116383	(2009) Anti-epithelial cell adhesion molecule antibodies and the detection of circulating normal-like breast tumor cells.	4	16	0.0055	ENSP00000275493,ENSP00000339191,ENSP00000398632,ENSP00000446007	CAV1,CD44,EGFR,VIM
PMID:19229864	(2009) Proteomic analysis of apoptosis related proteins regulated by proto-oncogene protein DEK.	4	16	0.0055	ENSP00000346032,ENSP00000366109,ENSP00000478026,ENSP00000480221	ANXA1,ANXA2,ANXA8,ANXA8L1
PMID:19592464	(2009) Syndecan-1: an inhibitor of arterial smooth muscle cell growth and intimal hyperplasia.	4	16	0.0055	ENSP00000346839,ENSP00000361818,ENSP00000398632,ENSP00000422464	CD44,FN1,PDGFC,SDC4
PMID:19840195	(2011) Plasma gelsolin facilitates interaction between Beta2 glycoprotein I and Alfa5Beta1 integrin.	4	16	0.0055	ENSP00000334145,ENSP00000346032,ENSP00000346839,ENSP00000379350	ANXA2,F3,FN1,ITGB1
PMID:19853364	(2010) CD44 expression is developmentally regulated in the mouse lens and increases in the lens epithelium after injury.	4	16	0.0055	ENSP00000231004,ENSP00000275493,ENSP00000317272,ENSP00000398632	CD44,EGFR,LOX,MET
PMID:19912518	(2010) Venous thromboembolism in malignant gliomas.	4	16	0.0055	ENSP00000223095,ENSP00000261037,ENSP00000275493,ENSP00000334145	COL8A1,EGFR,F3,SERPINE1
PMID:19951911	(2009) Frauke Melchior: How SUMO wrestles other proteins. Interview by Caitlin Sedwick.	4	16	0.0055	ENSP00000346032,ENSP00000366109,ENSP00000478026,ENSP00000480221	ANXA1,ANXA2,ANXA8,ANXA8L1
PMID:19965653	(2010) Annexin A2 tetramer activates human and murine macrophages through TLR4.	4	16	0.0055	ENSP00000346032,ENSP00000366109,ENSP00000478026,ENSP00000480221	ANXA1,ANXA2,ANXA8,ANXA8L1
PMID:20376261	(2010) Comparison of proliferative and multilineage differentiation potentials of cord matrix, cord blood, and bone marrow mesenchymal stem cells.	4	16	0.0055	ENSP00000257770,ENSP00000358525,ENSP00000379350,ENSP00000398632	CD44,ITGB1,NGF,NT5E
PMID:20406493	(2010) Identification of responsive gene modules by network-based gene clustering and extending: application to inflammation and angiogenesis.	5	34	0.0055	ENSP00000256646,ENSP00000260356,ENSP00000330341,ENSP00000332973,ENSP00000376436	ETS1,NOTCH2,SMAD3,SOCS3,THBS1
PMID:20502531	(2010) Pathway signature and cellular differentiation in clear cell renal cell carcinoma.	5	34	0.0055	ENSP00000221930,ENSP00000339191,ENSP00000346839,ENSP00000370989,ENSP00000446007	CAV1,CD274,FN1,TGFB1,VIM
PMID:20555347	(2010) Biomarkers: the useful and the not so useful--an assessment of molecular prognostic markers for cutaneous melanoma.	7	85	0.0055	ENSP00000223095,ENSP00000293379,ENSP00000308208,ENSP00000317272,ENSP00000379350,ENSP00000414303,ENSP00000480043	BDNF,ITGA5,ITGB1,MET,MMP14,SERPINE1,VEGFC
PMID:20817461	(2010) Extracellular ATP signaling in plants.	4	16	0.0055	ENSP00000346032,ENSP00000366109,ENSP00000478026,ENSP00000480221	ANXA1,ANXA2,ANXA8,ANXA8L1
PMID:20890444	(2010) Transplantation of patient-derived adipose stem cells in YAC128 Huntington's disease transgenic mice.	4	16	0.0055	ENSP00000358525,ENSP00000379350,ENSP00000398632,ENSP00000414303	BDNF,CD44,ITGB1,NGF
PMID:20976234	(2010) Proteins involved in platelet signaling are differentially regulated in acute coronary syndrome: a proteomic study.	4	16	0.0055	ENSP00000216181,ENSP00000324422,ENSP00000358866,ENSP00000377941	ACTN1,FLNA,MYH9,ZYX
PMID:21140263	(2011) Biomineralization and matrix vesicles in biology and pathology.	4	16	0.0055	ENSP00000346032,ENSP00000366109,ENSP00000478026,ENSP00000480221	ANXA1,ANXA2,ANXA8,ANXA8L1
PMID:21203996	(2010) The role of ADAMTSs in arthritis.	5	34	0.0055	ENSP00000274181,ENSP00000346839,ENSP00000361818,ENSP00000370443,ENSP00000398632	ADAMTS16,ADAMTS6,CD44,FN1,SDC4
PMID:21251323	(2011) EMT is the dominant program in human colon cancer.	4	16	0.0055	ENSP00000275493,ENSP00000301178,ENSP00000346839,ENSP00000446007	AXL,EGFR,FN1,VIM
PMID:21253543	(2010) Nanotechnology and dental implants.	4	16	0.0055	ENSP00000257770,ENSP00000346839,ENSP00000379350,ENSP00000398632	CD44,FN1,ITGB1,NT5E
PMID:21279997	(2011) Proteomic analysis of articular cartilage vesicles from normal and osteoarthritic cartilage.	5	34	0.0055	ENSP00000296591,ENSP00000346839,ENSP00000353408,ENSP00000416330,ENSP00000478026	ANXA8,EDIL3,FN1,MSN,TGFBI
PMID:21343398	(2011) Steroid receptor coactivator-1 upregulates integrin Alfa5 expression to promote breast cancer cell adhesion and migration.	5	34	0.0055	ENSP00000275493,ENSP00000293379,ENSP00000327513,ENSP00000346839,ENSP00000379350	CSF1,EGFR,FN1,ITGA5,ITGB1
PMID:21359495	(2011) TGF-Beta1 promotes motility and invasiveness of glioma cells through activation of ADAM17.	4	16	0.0055	ENSP00000221930,ENSP00000275493,ENSP00000308208,ENSP00000346839	EGFR,FN1,MMP14,TGFB1
PMID:21374762	(2011) Assessment of the myogenic stem cell compartment following transplantation of Pax3Pax7-induced embryonic stem cell-derived progenitors.	4	16	0.0055	ENSP00000317272,ENSP00000361818,ENSP00000379350,ENSP00000398632	CD44,ITGB1,MET,SDC4
PMID:21376539	(2011) Hemidesmosomes and focal contact proteins: functions and cross-talk in keratinocytes, bullous diseases and wound healing.	5	34	0.0055	ENSP00000275493,ENSP00000308208,ENSP00000346839,ENSP00000353408,ENSP00000358866	EGFR,FLNA,FN1,MMP14,MSN
PMID:21427233	(2011) Strategies to target molecules that control the acquisition of a mesenchymal-like phenotype by carcinoma cells.	4	16	0.0055	ENSP00000275493,ENSP00000346839,ENSP00000380034,ENSP00000398632	CD44,EGFR,FN1,SNAI2
PMID:21439484	(2011) Directed evolution of protease beacons that enable sensitive detection of endogenous MT1-MMP activity in tumor cell lines.	4	16	0.0055	ENSP00000295927,ENSP00000308208,ENSP00000346839,ENSP00000368678	AGRN,FN1,MMP14,PTX3
PMID:21494784	(2011) Choreographing metastasis to the tune of LTBP.	4	16	0.0055	ENSP00000260356,ENSP00000261978,ENSP00000308208,ENSP00000346839	FN1,LTBP2,MMP14,THBS1
PMID:21603148	(2011) 'Humanized' stem cell culture techniques: the animal serum controversy.	5	34	0.0055	ENSP00000257770,ENSP00000346839,ENSP00000358525,ENSP00000376436,ENSP00000379350	ETS1,FN1,ITGB1,NGF,NT5E
PMID:21609450	(2011) Attenuated expression of HRH4 in colorectal carcinomas: a potential influence on tumor growth and progression.	4	16	0.0055	ENSP00000275493,ENSP00000293379,ENSP00000380247,ENSP00000478026	ANXA8,EGFR,HRH1,ITGA5
PMID:21637840	(2011) Quantitative proteomic and interaction network analysis of cisplatin resistance in HeLa cells.	6	57	0.0055	ENSP00000346032,ENSP00000353408,ENSP00000366109,ENSP00000398632,ENSP00000478026,ENSP00000480221	ANXA1,ANXA2,ANXA8,ANXA8L1,CD44,MSN
PMID:21699940	(2011) New insights and perspectives on intrarenal renin-angiotensin system: focus on intracrineintracellular angiotensin II.	5	34	0.0055	ENSP00000223095,ENSP00000275493,ENSP00000305372,ENSP00000339191,ENSP00000346839	ADRB2,CAV1,EGFR,FN1,SERPINE1
PMID:21742975	(2011) 4-1BB signaling synergizes with programmed death ligand 1 blockade to augment CD8 T cell responses during chronic viral infection.	4	16	0.0055	ENSP00000306157,ENSP00000370989,ENSP00000398632,ENSP00000478026	ANXA8,CD274,CD44,IL7R
PMID:21751215	(2012) A multipotent clonal human periodontal ligament cell line with neural crest cell phenotypes promotes neurocytic differentiation, migration, and survival.	4	16	0.0055	ENSP00000358525,ENSP00000379350,ENSP00000380034,ENSP00000398632	CD44,ITGB1,NGF,SNAI2
PMID:21795400	(2011) Effects of integrin-mediated cell adhesion on plasma membrane lipid raft components and signaling.	4	16	0.0055	ENSP00000293379,ENSP00000305372,ENSP00000339191,ENSP00000346839	ADRB2,CAV1,FN1,ITGA5
PMID:21898503	(2012) Transforming growth factor-beta signaling promotes hepatocarcinogenesis induced by p53 loss.	4	16	0.0055	ENSP00000223095,ENSP00000332973,ENSP00000346839,ENSP00000379350	FN1,ITGB1,SERPINE1,SMAD3
PMID:21924222	(2012) Trpc2 depletion protects red blood cells from oxidative stress-induced hemolysis.	4	16	0.0055	ENSP00000346839,ENSP00000355923,ENSP00000414303,ENSP00000419313	BDNF,FN1,PTPN14,TRPC1
PMID:21953869	(2011) Human umbilical cord mesenchymal stromal cells in a sandwich approach for osteochondral tissue engineering.	4	16	0.0055	ENSP00000257770,ENSP00000293379,ENSP00000379350,ENSP00000398632	CD44,ITGA5,ITGB1,NT5E
PMID:22015969	(2012) Proteomic analysis of formalin-fixed paraffin-embedded pancreatic tissue using liquid chromatography tandem mass spectrometry.	5	34	0.0055	ENSP00000216181,ENSP00000346839,ENSP00000358866,ENSP00000368678,ENSP00000478026	AGRN,ANXA8,FLNA,FN1,MYH9
PMID:22034842	(2011) Lipid and membrane mimetic environments modulate spin label side chain configuration in the outer membrane protein A.	4	16	0.0055	ENSP00000346032,ENSP00000366109,ENSP00000478026,ENSP00000480221	ANXA1,ANXA2,ANXA8,ANXA8L1
PMID:22082307	(2011) Nanoparticle mediated targeting of VEGFR and cancer stem cells for cancer therapy.	5	34	0.0055	ENSP00000346839,ENSP00000379350,ENSP00000398632,ENSP00000422464,ENSP00000480043	CD44,FN1,ITGB1,PDGFC,VEGFC
PMID:22206547	(2011) S100A10 protein expression is associated with oxaliplatin sensitivity in human colorectal cancer cells.	4	16	0.0055	ENSP00000339191,ENSP00000346032,ENSP00000358525,ENSP00000478026	ANXA2,ANXA8,CAV1,NGF
PMID:22241292	(2012) Osteopontin regulates epithelial mesenchymal transition-associated growth of hepatocellular cancer in a mouse xenograft model.	4	16	0.0055	ENSP00000346839,ENSP00000380034,ENSP00000398632,ENSP00000480791	CD44,FGF1,FN1,SNAI2
PMID:22363695	(2012) Prolonged exposure to a Mer ligand in leukemia: Gas6 favors expression of a partial Mer glycoform and reveals a novel role for Mer in the nucleus.	4	16	0.0055	ENSP00000275493,ENSP00000301178,ENSP00000317272,ENSP00000346839	AXL,EGFR,FN1,MET
PMID:22391186	(2012) [Phenotypic identification and differentiation potential analysis of two kinds of human amniotic cells].	4	16	0.0055	ENSP00000257770,ENSP00000379191,ENSP00000379350,ENSP00000398632	CD44,CD59,ITGB1,NT5E
PMID:22457534	(2012) Proteomic analysis of microvesicles released by the human prostate cancer cell line PC-3.	4	16	0.0055	ENSP00000346032,ENSP00000366109,ENSP00000478026,ENSP00000480221	ANXA1,ANXA2,ANXA8,ANXA8L1
PMID:22809628	(2012) Distinct roles of AKT isoforms in regulating Beta1-integrin activity, migration, and invasion in prostate cancer.	4	16	0.0055	ENSP00000301178,ENSP00000317272,ENSP00000346839,ENSP00000371798	AXL,FN1,FSCN1,MET
PMID:22854782	(2012) Lrp4 is a retrograde signal for presynaptic differentiation at neuromuscular synapses.	4	16	0.0055	ENSP00000275493,ENSP00000358525,ENSP00000368678,ENSP00000414303	AGRN,BDNF,EGFR,NGF
PMID:22857383	(2012) Proteomic analysis of plasma membranes isolated from undifferentiated and differentiated HepaRG cells.	4	16	0.0055	ENSP00000339191,ENSP00000346032,ENSP00000366109,ENSP00000478026	ANXA1,ANXA2,ANXA8,CAV1
PMID:22922121	(2013) Dynamic plasticity: the role of glucocorticoids, brain-derived neurotrophic factor and other trophic factors.	4	16	0.0055	ENSP00000231509,ENSP00000265371,ENSP00000358525,ENSP00000414303	BDNF,NGF,NR3C1,NRP1
PMID:22963171	(2012) Genome-wide analysis of pain-, nerve- and neurotrophin -related gene expression in the degenerating human annulus.	5	34	0.0055	ENSP00000265371,ENSP00000337838,ENSP00000346839,ENSP00000358525,ENSP00000414303	BDNF,FN1,NGF,NRP1,RTN4
PMID:22966941	(2012) Network enrichment analysis: extension of gene-set enrichment analysis to gene networks.	4	16	0.0055	ENSP00000275493,ENSP00000346839,ENSP00000380034,ENSP00000446007	EGFR,FN1,SNAI2,VIM
PMID:23001042	(2013) Neurotrophin-3 modulates breast cancer cells and the microenvironment to promote the growth of breast cancer brain metastasis.	4	16	0.0055	ENSP00000275493,ENSP00000358525,ENSP00000379350,ENSP00000414303	BDNF,EGFR,ITGB1,NGF
PMID:23023061	(2012) Integrin Beta1 regulates leiomyoma cytoskeletal integrity and growth.	4	16	0.0055	ENSP00000007722,ENSP00000293379,ENSP00000346839,ENSP00000379350	FN1,ITGA3,ITGA5,ITGB1
PMID:23056514	(2012) EGFR inhibition abrogates leiomyosarcoma cell chemoresistance through inactivation of survival pathways and impairment of CSC potential.	4	16	0.0055	ENSP00000257770,ENSP00000275493,ENSP00000354826,ENSP00000398632	CALD1,CD44,EGFR,NT5E
PMID:23225099	(2013) Dynamic buffering of mitochondrial Ca2+ during Ca2+ uptake and Na+-induced Ca2+ release.	4	16	0.0055	ENSP00000346032,ENSP00000366109,ENSP00000478026,ENSP00000480221	ANXA1,ANXA2,ANXA8,ANXA8L1
PMID:23243599	(2012) Myeloid cells: Prime drivers of tumor progression.	5	34	0.0055	ENSP00000308208,ENSP00000317272,ENSP00000327513,ENSP00000346839,ENSP00000480043	CSF1,FN1,MET,MMP14,VEGFC
PMID:23333872	(2013) Suppression of androgen receptor enhances the self-renewal of mesenchymal stem cells through elevated expression of EGFR.	5	34	0.0055	ENSP00000231004,ENSP00000275493,ENSP00000379350,ENSP00000398632,ENSP00000480043	CD44,EGFR,ITGB1,LOX,VEGFC
PMID:23389673	(2013) Engineered resistance and hypersusceptibility through functional metabolic studies of 100 genes in soybean to its major pathogen, the soybean cyst nematode.	4	16	0.0055	ENSP00000346032,ENSP00000366109,ENSP00000478026,ENSP00000480221	ANXA1,ANXA2,ANXA8,ANXA8L1
PMID:23549262	(2013) Distinct signaling cascades elicited by different formyl peptide receptor 2 (FPR2) agonists.	7	85	0.0055	ENSP00000275493,ENSP00000295927,ENSP00000327513,ENSP00000330341,ENSP00000361850,ENSP00000366109,ENSP00000480791	ANXA1,CSF1,EGFR,FGF1,PLAU,PTX3,SOCS3
PMID:23717581	(2013) miR-506 regulates epithelial mesenchymal transition in breast cancer cell lines.	4	16	0.0055	ENSP00000317272,ENSP00000346839,ENSP00000380034,ENSP00000446007	FN1,MET,SNAI2,VIM
PMID:23886751	(2013) Proteomic analysis of mature adipocytes from obese patients in relation to aging.	4	16	0.0055	ENSP00000346032,ENSP00000366109,ENSP00000478026,ENSP00000480221	ANXA1,ANXA2,ANXA8,ANXA8L1
PMID:23937249	(2013) Group sparse canonical correlation analysis for genomic data integration.	4	16	0.0055	ENSP00000275493,ENSP00000308208,ENSP00000368678,ENSP00000377941	ACTN1,AGRN,EGFR,MMP14
PMID:23993863	(2013) Mesenchymal differentiation mediated by NF-KB promotes radiation resistance in glioblastoma.	5	34	0.0055	ENSP00000223095,ENSP00000275493,ENSP00000380034,ENSP00000398632,ENSP00000416330	CD44,EGFR,SERPINE1,SNAI2,TGFBI
PMID:24000894	(2013) A global profiling of uncapped mRNAs under cold stress reveals specific decay patterns and endonucleolytic cleavages in Brachypodium distachyon.	4	16	0.0055	ENSP00000346032,ENSP00000366109,ENSP00000478026,ENSP00000480221	ANXA1,ANXA2,ANXA8,ANXA8L1
PMID:24009619	(2013) A small-scale proteomic approach reveals a survival strategy, including a reduction in alkaloid biosynthesis, in Hyoscyamus albus roots subjected to iron deficiency.	4	16	0.0055	ENSP00000346032,ENSP00000366109,ENSP00000478026,ENSP00000480221	ANXA1,ANXA2,ANXA8,ANXA8L1
PMID:24077122	(2013) Molecular research in penile cancer-lessons learned from the past and bright horizons of the future?	5	34	0.0055	ENSP00000275493,ENSP00000346839,ENSP00000380034,ENSP00000478026,ENSP00000480043	ANXA8,EGFR,FN1,SNAI2,VEGFC
PMID:24097826	(2013) RSK isoforms in cancer cell invasion and metastasis.	5	34	0.0055	ENSP00000275493,ENSP00000317272,ENSP00000346839,ENSP00000357055,ENSP00000358866	EGFR,FLNA,FN1,MET,PEA15
PMID:24102046	(2013) Presence of anaplastic lymphoma kinase in inflammatory breast cancer.	4	16	0.0055	ENSP00000275493,ENSP00000285735,ENSP00000317272,ENSP00000398632	CD44,EGFR,MET,RHOC
PMID:24268630	(2014) Silencing Met receptor tyrosine kinase signaling decreased oral tumor growth and increased survival of nude mice.	4	16	0.0055	ENSP00000275493,ENSP00000317272,ENSP00000361850,ENSP00000379350	EGFR,ITGB1,MET,PLAU
PMID:24409152	(2014) CD13 promotes mesenchymal stem cell-mediated regeneration of ischemic muscle.	4	16	0.0055	ENSP00000293379,ENSP00000346839,ENSP00000379350,ENSP00000398632	CD44,FN1,ITGA5,ITGB1
PMID:24446128	(2014) Upregulation of androgen-responsive genes and transforming growth factor-Beta1 cascade genes in a rat model of non-bacterial prostatic inflammation.	4	16	0.0055	ENSP00000221930,ENSP00000237853,ENSP00000346839,ENSP00000378332	ELL2,FN1,TGFB1,TGFB1I1
PMID:24492482	(2014) Silicon enhances the growth of Phaeodactylum tricornutum Bohlin under green light and low temperature.	4	16	0.0055	ENSP00000346032,ENSP00000366109,ENSP00000478026,ENSP00000480221	ANXA1,ANXA2,ANXA8,ANXA8L1
PMID:24558441	(2014) Human transporter database: comprehensive knowledge and discovery tools in the human transporter genes.	4	16	0.0055	ENSP00000346032,ENSP00000366109,ENSP00000478026,ENSP00000480221	ANXA1,ANXA2,ANXA8,ANXA8L1
PMID:24650661	(2014) MiR-29b inhibits collagen maturation in hepatic stellate cells through down-regulating the expression of HSP47 and lysyl oxidase.	4	16	0.0055	ENSP00000231004,ENSP00000346839,ENSP00000373783,ENSP00000422464	FN1,LOX,LOXL2,PDGFC
PMID:24653905	(2013) Pathophysiology of age-related hearing loss (peripheral and central).	4	16	0.0055	ENSP00000221930,ENSP00000358525,ENSP00000414303,ENSP00000480791	BDNF,FGF1,NGF,TGFB1
PMID:24669966	(2014) Global gene expression in endometrium of high and low fertility heifers during the mid-luteal phase of the estrous cycle.	5	34	0.0055	ENSP00000215909,ENSP00000221930,ENSP00000346839,ENSP00000370698,ENSP00000378332	FN1,IL6ST,LGALS1,TGFB1,TGFB1I1
PMID:24808821	(2014) Neurogenic and non-neurogenic functions of endogenous neural stem cells.	5	34	0.0055	ENSP00000260356,ENSP00000275493,ENSP00000358525,ENSP00000398632,ENSP00000414303	BDNF,CD44,EGFR,NGF,THBS1
PMID:24947186	(2014) Snail1 expression is required for sarcomagenesis.	4	16	0.0055	ENSP00000317272,ENSP00000346839,ENSP00000379350,ENSP00000398632	CD44,FN1,ITGB1,MET
PMID:24972090	(2014) Human embryonic stem cells and macroporous calcium phosphate construct for bone regeneration in cranial defects in rats.	4	16	0.0055	ENSP00000257770,ENSP00000260356,ENSP00000379350,ENSP00000398632	CD44,ITGB1,NT5E,THBS1
PMID:25043249	(2014) Beneficial effects of gfapvimentin reactive astrocytes for axonal remodeling and motor behavioral recovery in mice after stroke.	4	16	0.0055	ENSP00000223095,ENSP00000358525,ENSP00000414303,ENSP00000446007	BDNF,NGF,SERPINE1,VIM
PMID:25067892	(2011) A material's point of view on recent developments of polymeric biomaterials: control of mechanical and biochemical properties.	4	16	0.0055	ENSP00000346839,ENSP00000358525,ENSP00000398632,ENSP00000414303	BDNF,CD44,FN1,NGF
PMID:25107280	(2014) Differential knockdown of TGF-Beta ligands in a three-dimensional co-culture tumor- stromal interaction model of lung cancer.	4	16	0.0055	ENSP00000231004,ENSP00000260356,ENSP00000275493,ENSP00000346839	EGFR,FN1,LOX,THBS1
PMID:25128150	(2014) A syndecan-4 binding peptide derived from laminin 5 uses a novel PKCEpsilon pathway to induce cross-linked actin network (CLAN) formation in human trabecular meshwork (HTM) cells.	4	16	0.0055	ENSP00000260356,ENSP00000346839,ENSP00000361818,ENSP00000398632	CD44,FN1,SDC4,THBS1
PMID:25205595	(2015) Relocation of CLIC1 promotes tumor cell invasion and colonization of fibrin.	4	16	0.0055	ENSP00000308208,ENSP00000346839,ENSP00000353452,ENSP00000380034	FN1,MMP14,MYLK,SNAI2
PMID:25206747	(2014) Electro-acupuncture at Conception and Governor vessels and transplantation of umbilical cord blood-derived mesenchymal stem cells for treating cerebral ischemiareperfusion injury.	4	16	0.0055	ENSP00000257770,ENSP00000379350,ENSP00000398632,ENSP00000414303	BDNF,CD44,ITGB1,NT5E
PMID:25244316	(2014) High-glucose inhibits human fibroblast cell migration in wound healing via repression of bFGF-regulating JNK phosphorylation.	5	34	0.0055	ENSP00000223095,ENSP00000285735,ENSP00000346032,ENSP00000346839,ENSP00000478026	ANXA2,ANXA8,FN1,RHOC,SERPINE1
PMID:25379176	(2014) Hydrogel scaffolds as in vitro models to study fibroblast activation in wound healing and disease.	4	16	0.0055	ENSP00000007722,ENSP00000346839,ENSP00000398632,ENSP00000480791	CD44,FGF1,FN1,ITGA3
PMID:25727231	(2015) Therapeutic strategies to improve drug delivery across the blood-brain barrier.	4	16	0.0055	ENSP00000222693,ENSP00000275493,ENSP00000339191,ENSP00000368678	AGRN,CAV1,CAV2,EGFR
PMID:25756665	(2015) Dexamethasone and azathioprine promote cytoskeletal changes and affect mesenchymal stem cell migratory behavior.	4	16	0.0055	ENSP00000257770,ENSP00000339191,ENSP00000346839,ENSP00000353408	CAV1,FN1,MSN,NT5E
PMID:25793303	(2015) Microvesicles derived from human umbilical cord mesenchymal stem cells facilitate tubular epithelial cell dedifferentiation and growth via hepatocyte growth factor induction.	4	16	0.0055	ENSP00000257770,ENSP00000317272,ENSP00000379350,ENSP00000398632	CD44,ITGB1,MET,NT5E
PMID:25808322	(2015) Metastasis suppressor NME1 regulates melanoma cell morphology, self-adhesion and motility via induction of fibronectin expression.	4	16	0.0055	ENSP00000293379,ENSP00000308208,ENSP00000346839,ENSP00000379350	FN1,ITGA5,ITGB1,MMP14
PMID:25873177	(2015) Intravital imaging reveals how BRAF inhibition generates drug-tolerant microenvironments with high integrin Beta1FAK signaling.	4	16	0.0055	ENSP00000260356,ENSP00000275493,ENSP00000346839,ENSP00000379350	EGFR,FN1,ITGB1,THBS1
PMID:25979873	(2015) Tumor-Promoting Desmoplasia Is Disrupted by Depleting FAP-Expressing Stromal Cells.	4	16	0.0055	ENSP00000346839,ENSP00000370989,ENSP00000379350,ENSP00000398632	CD274,CD44,FN1,ITGB1
PMID:25982896	(2015) Acute myocardial infarction activates distinct inflammation and proliferation pathways in circulating monocytes, prior to recruitment, and identified through conserved transcriptional responses in mice and humans.	5	34	0.0055	ENSP00000215909,ENSP00000346032,ENSP00000366109,ENSP00000478026,ENSP00000480221	ANXA1,ANXA2,ANXA8,ANXA8L1,LGALS1
PMID:26082798	(2015) Primed for cancer: Li Fraumeni Syndrome and the pre-cancerous niche.	4	16	0.0055	ENSP00000260356,ENSP00000339191,ENSP00000346839,ENSP00000370989	CAV1,CD274,FN1,THBS1
PMID:26158764	(2015) Extracellular galectin-3 programs multidrug resistance through Na+K+-ATPase and P-glycoprotein signaling.	4	16	0.0055	ENSP00000275493,ENSP00000339191,ENSP00000346839,ENSP00000379350	CAV1,EGFR,FN1,ITGB1
PMID:26226340	(2015) The Inhibitory Core of the Myostatin Prodomain: Its Interaction with Both Type I and II Membrane Receptors, and Potential to Treat Muscle Atrophy.	5	34	0.0055	ENSP00000216181,ENSP00000260356,ENSP00000275493,ENSP00000332973,ENSP00000339191	CAV1,EGFR,MYH9,SMAD3,THBS1
PMID:26239765	(2016) Schwann Cells Increase Prostate and Pancreatic Tumor Cell Invasion Using Laminin Binding A6 Integrin.	4	16	0.0055	ENSP00000223095,ENSP00000358525,ENSP00000361850,ENSP00000379350	ITGB1,NGF,PLAU,SERPINE1
PMID:26351636	(2015) Isolation, Culture, and Characterization of Chicken Cartilage StemProgenitor Cells.	4	16	0.0055	ENSP00000346839,ENSP00000379350,ENSP00000398632,ENSP00000446007	CD44,FN1,ITGB1,VIM
PMID:26418201	(2015) Generation of Two Biological Wound Dressings as a Potential Delivery System of Human Adipose-Derived Mesenchymal Stem Cells.	4	16	0.0055	ENSP00000221930,ENSP00000257770,ENSP00000346839,ENSP00000358525	FN1,NGF,NT5E,TGFB1
PMID:26474461	(2015) Caveolin-1-negative head and neck squamous cell carcinoma primary tumors display increased epithelial to mesenchymal transition and prometastatic properties.	4	16	0.0055	ENSP00000308208,ENSP00000339191,ENSP00000346839,ENSP00000380034	CAV1,FN1,MMP14,SNAI2
PMID:26600265	(2015) Proteolytic receptor cleavage in the pathogenesis of blood rheology and co-morbidities in metabolic syndrome. Early forms of autodigestion.	5	34	0.0055	ENSP00000221930,ENSP00000305372,ENSP00000308208,ENSP00000346839,ENSP00000353452	ADRB2,FN1,MMP14,MYLK,TGFB1
PMID:26655729	(2015) Combination of NTP with cetuximab inhibited invasionmigration of cetuximab-resistant OSCC cells: Involvement of NF-KB signaling.	4	16	0.0055	ENSP00000275493,ENSP00000317272,ENSP00000361850,ENSP00000380034	EGFR,MET,PLAU,SNAI2
PMID:26671411	(2015) A basal-like breast cancer-specific role for SRF-IL6 in YAP-induced cancer stemness.	5	34	0.0055	ENSP00000260356,ENSP00000376436,ENSP00000398632,ENSP00000398736,ENSP00000419465	CD44,CYR61,ETS1,THBS1,WWTR1
PMID:26752403	(2016) Differential Expression of Proteins Associated with the Hair Follicle Cycle - Proteomics and Bioinformatics Analyses.	4	16	0.0055	ENSP00000260356,ENSP00000366109,ENSP00000379350,ENSP00000478026	ANXA1,ANXA8,ITGB1,THBS1
PMID:26762477	(2016) Endogenous sulfur dioxide alleviates collagen remodeling via inhibiting TGF-BetaSmad pathway in vascular smooth muscle cells.	4	16	0.0055	ENSP00000221930,ENSP00000223095,ENSP00000332973,ENSP00000346839	FN1,SERPINE1,SMAD3,TGFB1
PMID:26784156	(2016) Quantitative Analysis of Differential Proteome Expression in Epithelial-to-Mesenchymal Transition of Bladder Epithelial Cells Using SILAC Method.	6	57	0.0055	ENSP00000223095,ENSP00000245185,ENSP00000308208,ENSP00000346839,ENSP00000366109,ENSP00000379350	ANXA1,FN1,ITGB1,MMP14,MT2A,SERPINE1
PMID:26797692	(2016) Extracellular vesicle transfer of cancer pathogenic components.	5	34	0.0055	ENSP00000275493,ENSP00000346032,ENSP00000366109,ENSP00000478026,ENSP00000480221	ANXA1,ANXA2,ANXA8,ANXA8L1,EGFR
PMID:26810073	(2016) Thiol-Based Peroxidases and Ascorbate Peroxidases: Why Plants Rely on Multiple Peroxidase Systems in the Photosynthesizing Chloroplast?	4	16	0.0055	ENSP00000346032,ENSP00000366109,ENSP00000478026,ENSP00000480221	ANXA1,ANXA2,ANXA8,ANXA8L1
PMID:26840958	(2016) Inhibition of Cellular Adhesion by Immunological Targeting of Osteopontin Neoepitopes Generated through Matrix Metalloproteinase and Thrombin Cleavage.	4	16	0.0055	ENSP00000293379,ENSP00000346839,ENSP00000379350,ENSP00000398632	CD44,FN1,ITGA5,ITGB1
PMID:26870612	(2016) Gene expression changes in diapause or quiescent potato cyst nematode, Globodera pallida, eggs after hydration or exposure to tomato root diffusate.	4	16	0.0055	ENSP00000346032,ENSP00000366109,ENSP00000478026,ENSP00000480221	ANXA1,ANXA2,ANXA8,ANXA8L1
PMID:26887868	(2016) Caveolae Restrict Tiger Frog Virus Release in HepG2 cells and Caveolae-Associated Proteins Incorporated into Virus Particles.	4	16	0.0055	ENSP00000222693,ENSP00000339191,ENSP00000349541,ENSP00000358866	CAV1,CAV2,FLNA,PTRF
PMID:27030788	(2011) Gene Expression Profiling of Gastric Cancer.	5	34	0.0055	ENSP00000242208,ENSP00000260356,ENSP00000275493,ENSP00000317272,ENSP00000378401	EGFR,INHBA,MET,SPOCK1,THBS1
PMID:27191264	(2016) Simm530, a novel and highly selective c-Met inhibitor, blocks c-Met-stimulated signaling and neoplastic activities.	4	16	0.0055	ENSP00000275493,ENSP00000301178,ENSP00000317272,ENSP00000361850	AXL,EGFR,MET,PLAU
PMID:27240929	(2016) Variation in serum biomarkers with sex and female hormonal status: implications for clinical tests.	4	16	0.0055	ENSP00000260356,ENSP00000265371,ENSP00000275493,ENSP00000301178	AXL,EGFR,NRP1,THBS1
PMID:27282371	(2016) Response of leaf and fine roots proteomes of Salix viminalis L. to growth on Cr-rich tannery waste.	4	16	0.0055	ENSP00000346032,ENSP00000366109,ENSP00000478026,ENSP00000480221	ANXA1,ANXA2,ANXA8,ANXA8L1
PMID:27462609	(2016) Combination of Intra-Articular and Intraosseous Injections of Platelet Rich Plasma for Severe Knee Osteoarthritis: A Pilot Study.	4	16	0.0055	ENSP00000257770,ENSP00000346839,ENSP00000358525,ENSP00000398632	CD44,FN1,NGF,NT5E
PMID:27482469	(2016) Hormonal-receptor positive breast cancer: IL-6 augments invasion and lymph node metastasis via stimulating cathepsin B expression.	4	16	0.0055	ENSP00000275493,ENSP00000339191,ENSP00000346032,ENSP00000361850	ANXA2,CAV1,EGFR,PLAU
PMID:27495374	(2016) CUB domain-containing protein 1 and the epidermal growth factor receptor cooperate to induce cell detachment.	5	34	0.0055	ENSP00000223095,ENSP00000275493,ENSP00000308208,ENSP00000317272,ENSP00000348099	EGFR,MET,MMP14,PDLIM7,SERPINE1
PMID:27557940	(2016) Potency testing of mesenchymal stromal cell growth expanded in human platelet lysate from different human tissues.	4	16	0.0055	ENSP00000257770,ENSP00000370989,ENSP00000380855,ENSP00000398632	CD274,CD44,NT5E,PDCD1LG2
PMID:27916651	(2017) Pharmacological and immunological targeting of tumor mesenchymalization.	6	57	0.0055	ENSP00000275493,ENSP00000308208,ENSP00000346839,ENSP00000370989,ENSP00000380034,ENSP00000398632	CD274,CD44,EGFR,FN1,MMP14,SNAI2
PMID:27927069	(2017) Efficient Differentiation of TBX18+WT1+ Epicardial-Like Cells from Human Pluripotent Stem Cells Using Small Molecular Compounds.	5	34	0.0055	ENSP00000221930,ENSP00000295633,ENSP00000398632,ENSP00000446007,ENSP00000478026	ANXA8,CD44,FSTL1,TGFB1,VIM
PMID:27956354	(2017) MALDI imaging delineates hippocampal glycosphingolipid changes associated with neurotoxin induced proteopathy following neonatal BMAA exposure.	4	16	0.0055	ENSP00000346032,ENSP00000366109,ENSP00000478026,ENSP00000480221	ANXA1,ANXA2,ANXA8,ANXA8L1
PMID:28072762	(2017) Giving AXL the axe: targeting AXL in human malignancy.	5	34	0.0055	ENSP00000275493,ENSP00000301178,ENSP00000346839,ENSP00000380034,ENSP00000398632	AXL,CD44,EGFR,FN1,SNAI2
PMID:28100259	(2017) Antitumor activity of miR-34a in peritoneal mesothelioma relies on c-MET and AXL inhibition: persistent activation of ERK and AKT signaling as a possible cytoprotective mechanism.	4	16	0.0055	ENSP00000275493,ENSP00000301178,ENSP00000317272,ENSP00000361850	AXL,EGFR,MET,PLAU
PMID:28123873	(2016) Rapid tumor regression in an Asian lung cancer patient following personalized neo-epitope peptide vaccination.	4	16	0.0055	ENSP00000275493,ENSP00000327513,ENSP00000370989,ENSP00000381007	CD274,CSF1,EGFR,NAV3
PMID:28165029	(2017) Quantitative global proteome and lysine succinylome analyses provide insights into metabolic regulation and lymph node metastasis in gastric cancer.	4	16	0.0055	ENSP00000216181,ENSP00000354826,ENSP00000358866,ENSP00000377941	ACTN1,CALD1,FLNA,MYH9
PMID:28194015	(2017) Induced p53 loss in mouse luminal cells causes clonal expansion and development of mammary tumours.	5	34	0.0055	ENSP00000222693,ENSP00000327513,ENSP00000339191,ENSP00000379350,ENSP00000446007	CAV1,CAV2,CSF1,ITGB1,VIM
PMID:28240316	(2017) p53 induces miR199a-3p to suppress SOCS7 for STAT3 activation and renal fibrosis in UUO.	4	16	0.0055	ENSP00000223095,ENSP00000332973,ENSP00000339191,ENSP00000346839	CAV1,FN1,SERPINE1,SMAD3
PMID:28391696	(2017) Muscle Protein Profiles Used for Prediction of Texture of Farmed Salmon (Salmo salar L.).	4	16	0.0055	ENSP00000346032,ENSP00000366109,ENSP00000478026,ENSP00000480221	ANXA1,ANXA2,ANXA8,ANXA8L1
PMID:28420415	(2017) Distribution pattern following systemic mesenchymal stem cell injection depends on the age of the recipient and neuronal health.	4	16	0.0055	ENSP00000221930,ENSP00000257770,ENSP00000379350,ENSP00000398632	CD44,ITGB1,NT5E,TGFB1
PMID:28475670	(2017) Randomized trial of red cell washing for the prevention of transfusion-associated organ injury in cardiac surgery.	4	16	0.0055	ENSP00000293379,ENSP00000346839,ENSP00000379350,ENSP00000478026	ANXA8,FN1,ITGA5,ITGB1
PMID:28481224	(2017) Intermittent glucocorticoid steroid dosing enhances muscle repair without eliciting muscle atrophy.	4	16	0.0055	ENSP00000346032,ENSP00000366109,ENSP00000478026,ENSP00000480221	ANXA1,ANXA2,ANXA8,ANXA8L1
PMID:28499933	(2017) Major review: Molecular genetics of primary open-angle glaucoma.	9	153	0.0055	ENSP00000222693,ENSP00000261037,ENSP00000332973,ENSP00000338523,ENSP00000339191,ENSP00000363868,ENSP00000368022,ENSP00000370443,ENSP00000378058	ABCA1,ADAMTS6,CAV1,CAV2,COL8A1,EFEMP1,FNDC3B,OPTN,SMAD3
PMID:28504716	(2017) VEGFA links self-renewal and metastasis by inducing Sox2 to repress miR-452, driving Slug.	5	34	0.0055	ENSP00000275493,ENSP00000310170,ENSP00000346839,ENSP00000380034,ENSP00000398632	CD44,EGFR,FN1,FOSL1,SNAI2
PMID:28505197	(2017) Structure of Ca2+-binding protein-6 from Entamoeba histolytica and its involvement in trophozoite proliferation regulation.	4	16	0.0055	ENSP00000346032,ENSP00000366109,ENSP00000478026,ENSP00000480221	ANXA1,ANXA2,ANXA8,ANXA8L1
PMID:28540228	(2017) Research in pharmacotherapy for erectile dysfunction.	5	34	0.0055	ENSP00000223095,ENSP00000332973,ENSP00000346839,ENSP00000358525,ENSP00000414303	BDNF,FN1,NGF,SERPINE1,SMAD3
PMID:28543919	(2017) 'Heat shock protein 70 in pancreatic diseases: Friend or foe'.	4	16	0.0055	ENSP00000282903,ENSP00000317272,ENSP00000346839,ENSP00000398632	CD44,FN1,MET,PLOD2
PMID:28623328	(2017) Platelet-rich plasma induces post-natal maturation of immature articular cartilage and correlates with LOXL1 activation.	4	16	0.0055	ENSP00000007722,ENSP00000231004,ENSP00000346839,ENSP00000379350	FN1,ITGA3,ITGB1,LOX
PMID:28633560	(2017) Bioinspired Hydrogels to Engineer Cancer Microenvironments.	4	16	0.0055	ENSP00000231004,ENSP00000282903,ENSP00000346839,ENSP00000398632	CD44,FN1,LOX,PLOD2
PMID:28671673	(2017) EWS-FLI1 perturbs MRTFBYAP-1TEAD target gene regulation inhibiting cytoskeletal autoregulatory feedback in Ewing sarcoma.	5	34	0.0055	ENSP00000223095,ENSP00000324422,ENSP00000354826,ENSP00000398736,ENSP00000419465	CALD1,CYR61,SERPINE1,WWTR1,ZYX
PMID:28677767	(2017) Lysyl oxidase-like 2 is expressed in kidney tissue and is associated with the progression of tubulointerstitial fibrosis.	4	16	0.0055	ENSP00000231004,ENSP00000332973,ENSP00000373783,ENSP00000377789	LOX,LOXL2,SMAD3,SYNPO
PMID:28680094	(2017) The importance of N-glycosylation on Beta3 integrin ligand binding and conformational regulation.	5	34	0.0055	ENSP00000007722,ENSP00000293379,ENSP00000346839,ENSP00000361818,ENSP00000379350	FN1,ITGA3,ITGA5,ITGB1,SDC4
PMID:28684207	(2017) Regulation of the Immune System by Laminins.	5	34	0.0055	ENSP00000308208,ENSP00000361850,ENSP00000368678,ENSP00000379350,ENSP00000398632	AGRN,CD44,ITGB1,MMP14,PLAU
PMID:28687620	(2017) Kindlin-2 Regulates the Growth of Breast Cancer Tumors by Activating CSF-1-Mediated Macrophage Infiltration.	4	16	0.0055	ENSP00000275493,ENSP00000327513,ENSP00000332973,ENSP00000353408	CSF1,EGFR,MSN,SMAD3
PMID:28730141	(2017) Extracellular Vesicles As Modulators of Tumor Microenvironment and Disease Progression in Glioma.	6	57	0.0055	ENSP00000257770,ENSP00000260356,ENSP00000275493,ENSP00000334145,ENSP00000339191,ENSP00000414303	BDNF,CAV1,EGFR,F3,NT5E,THBS1
PMID:28749036	(2018) Advantages of RNA-seq compared to RNA microarrays for transcriptome profiling of anterior cruciate ligament tears.	4	16	0.0055	ENSP00000325146,ENSP00000355180,ENSP00000371798,ENSP00000416330	COL12A1,COL6A1,FSCN1,TGFBI
PMID:28761062	(2017) T2DiACoD: A Gene Atlas of Type 2 Diabetes Mellitus Associated Complex Disorders.	9	153	0.0055	ENSP00000275493,ENSP00000295666,ENSP00000330341,ENSP00000339191,ENSP00000346839,ENSP00000358525,ENSP00000363868,ENSP00000414303,ENSP00000480043	ABCA1,BDNF,CAV1,EGFR,FN1,IGFBP7,NGF,SOCS3,VEGFC
PMID:28766870	(2017) Extracellular Hyaluronic Acid Influences the Efficacy of EGFR Tyrosine Kinase Inhibitors in a Biomaterial Model of Glioblastoma.	4	16	0.0055	ENSP00000275493,ENSP00000317272,ENSP00000346839,ENSP00000398632	CD44,EGFR,FN1,MET
PMID:28770170	(2017) High-Throughput Microplate-Based Assay to Monitor Plasma Membrane Wounding and Repair.	4	16	0.0055	ENSP00000346032,ENSP00000366109,ENSP00000478026,ENSP00000480221	ANXA1,ANXA2,ANXA8,ANXA8L1
PMID:28993773	(2017) Targeting Malignant Brain Tumors with Antibodies.	5	34	0.0055	ENSP00000265371,ENSP00000275493,ENSP00000317272,ENSP00000346839,ENSP00000361850	EGFR,FN1,MET,NRP1,PLAU
PMID:29056974	(2017) Avoidance of Total Knee Arthroplasty in Early Osteoarthritis of the Knee with Intra-Articular Implantation of Autologous Activated Peripheral Blood Stem Cells versus Hyaluronic Acid: A Randomized Controlled Trial with Differential Effects of ...	4	16	0.0055	ENSP00000358525,ENSP00000379350,ENSP00000398632,ENSP00000414303	BDNF,CD44,ITGB1,NGF
PMID:29069870	(2017) Tumor-educated mesenchymal stem cells promote pro-metastatic phenotype.	6	57	0.0055	ENSP00000260356,ENSP00000275493,ENSP00000327513,ENSP00000332973,ENSP00000346839,ENSP00000380034	CSF1,EGFR,FN1,SMAD3,SNAI2,THBS1
PMID:29101233	(2018) Cell-surface phosphatidylserine regulates osteoclast precursor fusion.	4	16	0.0055	ENSP00000346032,ENSP00000366109,ENSP00000478026,ENSP00000480221	ANXA1,ANXA2,ANXA8,ANXA8L1
PMID:29114390	(2017) Phospholipase D inhibition by hexanal is associated with calcium signal transduction events in raspberry.	4	16	0.0055	ENSP00000346032,ENSP00000366109,ENSP00000478026,ENSP00000480221	ANXA1,ANXA2,ANXA8,ANXA8L1
PMID:29204079	(2017) An Overview of Signaling Regulons During Cold Stress Tolerance in Plants.	4	16	0.0055	ENSP00000346032,ENSP00000366109,ENSP00000478026,ENSP00000480221	ANXA1,ANXA2,ANXA8,ANXA8L1
PMID:29307582	(2018) IGF-1R Promotes Symmetric Self-Renewal and Migration of Alkaline Phosphatase+ Germ Stem Cells through HIF-2Alfa-OCT4CXCR4 Loop under Hypoxia.	5	34	0.0055	ENSP00000231004,ENSP00000295666,ENSP00000301464,ENSP00000379350,ENSP00000380034	IGFBP6,IGFBP7,ITGB1,LOX,SNAI2
PMID:29311707	(2018) Associations of Tumor PD-1 Ligands, Immunohistochemical Studies, and Textural Features in 18F-FDG PET in Squamous Cell Carcinoma of the Head and Neck.	4	16	0.0055	ENSP00000275493,ENSP00000317272,ENSP00000370989,ENSP00000380855	CD274,EGFR,MET,PDCD1LG2
PMID:29358280	(2018) Cytokine- and TCR-Mediated Regulation of T Cell Expression of Ly6C and Sca-1.	5	34	0.0055	ENSP00000306157,ENSP00000330341,ENSP00000363868,ENSP00000370989,ENSP00000398632	ABCA1,CD274,CD44,IL7R,SOCS3
PMID:29371972	(2017) CD44 drives aggressiveness and chemoresistance of a metastatic human osteosarcoma xenograft model.	4	16	0.0055	ENSP00000293379,ENSP00000346839,ENSP00000398632,ENSP00000461945	CD44,FN1,ITGA5,RAB31
PMID:29375316	(2017) Biomaterial-Supported Cell Transplantation Treatments for Spinal Cord Injury: Challenges and Perspectives.	4	16	0.0055	ENSP00000275493,ENSP00000346839,ENSP00000358525,ENSP00000414303	BDNF,EGFR,FN1,NGF
PMID:29387061	(2017) Combining Adoptive Cell Therapy with Cytomegalovirus-Based Vaccine Is Protective against Solid Skin Tumors.	4	16	0.0055	ENSP00000306157,ENSP00000370989,ENSP00000380855,ENSP00000398632	CD274,CD44,IL7R,PDCD1LG2
PMID:29392316	(2018) Mesenchymal Stem Cell-Derived Small Extracellular Vesicles Promote Neuroprotection in Rodent Models of Glaucoma.	4	16	0.0055	ENSP00000257770,ENSP00000379350,ENSP00000398632,ENSP00000414303	BDNF,CD44,ITGB1,NT5E
PMID:29475434	(2018) InsulinIGF-driven cancer cell-stroma crosstalk as a novel therapeutic target in pancreatic cancer.	5	34	0.0055	ENSP00000275493,ENSP00000301464,ENSP00000346032,ENSP00000346839,ENSP00000358525	ANXA2,EGFR,FN1,IGFBP6,NGF
PMID:29482621	(2018) ISL1 overexpression enhances the survival of transplanted human mesenchymal stem cells in a murine myocardial infarction model.	5	34	0.0055	ENSP00000221930,ENSP00000242208,ENSP00000257770,ENSP00000379350,ENSP00000398632	CD44,INHBA,ITGB1,NT5E,TGFB1
PMID:29557990	(2018) Vascular restenosis in coronary artery bypass grafting might be associated with VEGF-CVEGFR-3 signaling pathway.	4	16	0.0055	ENSP00000222693,ENSP00000260356,ENSP00000339191,ENSP00000480043	CAV1,CAV2,THBS1,VEGFC
PMID:29589872	(2018) Cigarette Smoking Impairs Adipose Stromal Cell Vasculogenic Activity and Abrogates Potency to Ameliorate Ischemia.	4	16	0.0055	ENSP00000221930,ENSP00000242208,ENSP00000257770,ENSP00000379350	INHBA,ITGB1,NT5E,TGFB1
PMID:29622663	(2018) 16 kDa vasoinhibin binds to integrin alpha5 beta1 on endothelial cells to induce apoptosis.	5	34	0.0055	ENSP00000007722,ENSP00000223095,ENSP00000293379,ENSP00000346839,ENSP00000379350	FN1,ITGA3,ITGA5,ITGB1,SERPINE1
PMID:29779246	(2018) Regulation of plasminogen activation on cell surfaces and fibrin.	4	16	0.0055	ENSP00000223095,ENSP00000334145,ENSP00000346032,ENSP00000478026	ANXA2,ANXA8,F3,SERPINE1
PMID:29783646	(2018) Pharmacological Strategies for Manipulating Plant Ca2+ Signalling.	4	16	0.0055	ENSP00000346032,ENSP00000366109,ENSP00000478026,ENSP00000480221	ANXA1,ANXA2,ANXA8,ANXA8L1
PMID:29789598	(2018) Autophagy promotes the survival of dormant breast cancer cells and metastatic tumour recurrence.	4	16	0.0055	ENSP00000260356,ENSP00000346839,ENSP00000353452,ENSP00000379350	FN1,ITGB1,MYLK,THBS1
PMID:29794323	(2018) Aligned fibrous PVDF-TrFE scaffolds with Schwann cells support neurite extension and myelination in vitro.	4	16	0.0055	ENSP00000346839,ENSP00000358525,ENSP00000414303,ENSP00000480791	BDNF,FGF1,FN1,NGF
PMID:29802537	(2018) Drug-induced keratin 9 interaction with Hsp70 in bladder cancer cells.	4	16	0.0055	ENSP00000231509,ENSP00000275493,ENSP00000343023,ENSP00000379350	EGFR,ITGB1,NR3C1,SP100
PMID:29853174	(2018) The Physical and Biochemical Properties of the Extracellular Matrix Regulate Cell Fate.	5	34	0.0055	ENSP00000231004,ENSP00000308208,ENSP00000346839,ENSP00000398632,ENSP00000419465	CD44,FN1,LOX,MMP14,WWTR1
PMID:29859287	(2018) Molecular network, pathway, and functional analysis of time-dependent gene changes related to cathepsin G exposure in neonatal rat cardiomyocytes.	5	34	0.0055	ENSP00000275493,ENSP00000330341,ENSP00000346839,ENSP00000398632,ENSP00000398736	CD44,CYR61,EGFR,FN1,SOCS3
PMID:29941101	(2018) Exosomes as Theranostics for Lung Cancer.	5	34	0.0055	ENSP00000275493,ENSP00000346032,ENSP00000366109,ENSP00000478026,ENSP00000480221	ANXA1,ANXA2,ANXA8,ANXA8L1,EGFR
PMID:29985483	(2018) Structural analysis of influenza vaccine virus-like particles reveals a multicomponent organization.	4	16	0.0055	ENSP00000346032,ENSP00000366109,ENSP00000478026,ENSP00000480221	ANXA1,ANXA2,ANXA8,ANXA8L1
PMID:30003879	(2018) Talin is a substrate for SUMOylation in migrating cancer cells.	4	16	0.0055	ENSP00000324422,ENSP00000346839,ENSP00000353408,ENSP00000358866	FLNA,FN1,MSN,ZYX
PMID:30029183	(2018) Geometry of Gene Expression Space of Wilms' Tumors From Human Patients.	5	34	0.0055	ENSP00000256646,ENSP00000346839,ENSP00000377789,ENSP00000380034,ENSP00000446007	FN1,NOTCH2,SNAI2,SYNPO,VIM
PMID:30038414	(2018) Genetically engineered cerebral organoids model brain tumor formation.	5	34	0.0055	ENSP00000275493,ENSP00000293379,ENSP00000361850,ENSP00000380034,ENSP00000446007	EGFR,ITGA5,PLAU,SNAI2,VIM
PMID:30071357	(2018) Towards frailty biomarkers: Candidates from genes and pathways regulated in aging and age-related diseases.	5	34	0.0055	ENSP00000223095,ENSP00000361850,ENSP00000368678,ENSP00000414303,ENSP00000446007	AGRN,BDNF,PLAU,SERPINE1,VIM
PMID:30099559	(2018) The pathway of transmembrane cadmium influx via calcium-permeable channels and its spatial characteristics along rice root.	4	16	0.0055	ENSP00000346032,ENSP00000366109,ENSP00000478026,ENSP00000480221	ANXA1,ANXA2,ANXA8,ANXA8L1
PMID:30128085	(2018) Biophysics of Tumor Microenvironment and Cancer Metastasis - A Mini Review.	5	34	0.0055	ENSP00000231004,ENSP00000327513,ENSP00000346839,ENSP00000398632,ENSP00000398736	CD44,CSF1,CYR61,FN1,LOX
PMID:30154546	(2018) Targeted matrisome analysis identifies thrombospondin-2 and tenascin-C in aligned collagen stroma from invasive breast carcinoma.	4	16	0.0055	ENSP00000231004,ENSP00000260356,ENSP00000325146,ENSP00000346839	COL12A1,FN1,LOX,THBS1
PMID:30189843	(2018) Nucleus- and plastid-targeted annexin 5 promotes reproductive development in Arabidopsis and is essential for pollen and embryo formation.	4	16	0.0055	ENSP00000346032,ENSP00000366109,ENSP00000478026,ENSP00000480221	ANXA1,ANXA2,ANXA8,ANXA8L1
PMID:30190477	(2018) LY6E mediates an evolutionarily conserved enhancement of virus infection by targeting a late entry step.	4	16	0.0055	ENSP00000301178,ENSP00000330341,ENSP00000339191,ENSP00000379191	AXL,CAV1,CD59,SOCS3
PMID:30201975	(2019) Paving the way for precision medicine v2.0 in intensive care by profiling necroinflammation in biofluids.	5	34	0.0055	ENSP00000275493,ENSP00000295666,ENSP00000306157,ENSP00000339587,ENSP00000370989	CD274,DFNA5,EGFR,IGFBP7,IL7R
PMID:30206215	(2018) TTK promotes mesenchymal signaling via multiple mechanisms in triple negative breast cancer.	4	16	0.0055	ENSP00000332973,ENSP00000346839,ENSP00000380034,ENSP00000446007	FN1,SMAD3,SNAI2,VIM
PMID:30221187	(2017) Embedded Spheroids as Models of the Cancer Microenvironment.	5	34	0.0055	ENSP00000308208,ENSP00000317272,ENSP00000332973,ENSP00000346839,ENSP00000380034	FN1,MET,MMP14,SMAD3,SNAI2
PMID:30400814	(2018) Alterations in exosomal miRNA profile upon epithelial-mesenchymal transition in human lung cancer cell lines.	4	16	0.0055	ENSP00000221930,ENSP00000275493,ENSP00000346839,ENSP00000446007	EGFR,FN1,TGFB1,VIM
PMID:30419010	(2018) Highly competent, non-exhausted CD8+ T cells continue to tightly control pathogen load throughout chronic Trypanosoma cruzi infection.	4	16	0.0055	ENSP00000306157,ENSP00000370989,ENSP00000380855,ENSP00000398632	CD274,CD44,IL7R,PDCD1LG2
PMID:30471921	(2019) MT1-MMP Binds Membranes by Opposite Tips of Its Beta Propeller to Position It for Pericellular Proteolysis.	4	16	0.0055	ENSP00000275493,ENSP00000308208,ENSP00000361850,ENSP00000398632	CD44,EGFR,MMP14,PLAU
PMID:30577571	(2018) Multiple Parameters Beyond Lipid Binding Affinity Drive Cytotoxicity of Cholesterol-Dependent Cytolysins.	4	16	0.0055	ENSP00000346032,ENSP00000366109,ENSP00000478026,ENSP00000480221	ANXA1,ANXA2,ANXA8,ANXA8L1
PMID:30618774	(2018) Specialized Pro-resolving Lipid Mediators: Modulation of Diabetes-Associated Cardio-, Reno-, and Retino-Vascular Complications.	6	57	0.0055	ENSP00000260356,ENSP00000327513,ENSP00000346839,ENSP00000363868,ENSP00000366109,ENSP00000379191	ABCA1,ANXA1,CD59,CSF1,FN1,THBS1
PMID:30670761	(2019) Cancer cell migration on elongate protrusions of fibroblasts in collagen matrix.	4	16	0.0055	ENSP00000293379,ENSP00000346839,ENSP00000361818,ENSP00000379350	FN1,ITGA5,ITGB1,SDC4
PMID:30684493	(2019) Enhanced TGF-Beta Signaling Contributes to the Insulin-Induced Angiogenic Responses of Endothelial Cells.	5	34	0.0055	ENSP00000223095,ENSP00000326737,ENSP00000332973,ENSP00000346839,ENSP00000380034	FN1,SERPINE1,SMAD3,SNAI2,TNFRSF12A
PMID:30699108	(2019) Metaproteomics reveals potential mechanisms by which dietary resistant starch supplementation attenuates chronic kidney disease progression in rats.	4	16	0.0055	ENSP00000346032,ENSP00000366109,ENSP00000478026,ENSP00000480221	ANXA1,ANXA2,ANXA8,ANXA8L1
PMID:30769831	(2019) Bladder Cancer Diagnosis and Follow-Up: The Current Status and Possible Role of Extracellular Vesicles.	6	57	0.0055	ENSP00000223095,ENSP00000257770,ENSP00000275493,ENSP00000296591,ENSP00000346839,ENSP00000398632	CD44,EDIL3,EGFR,FN1,NT5E,SERPINE1
PMID:30783124	(2019) The prognostic relevance of urokinase-type plasminogen activator (uPA) in the blood of patients with metastatic breast cancer.	4	16	0.0055	ENSP00000223095,ENSP00000275493,ENSP00000346839,ENSP00000361850	EGFR,FN1,PLAU,SERPINE1
PMID:30791462	(2019) Paclitaxel-Induced Src Activation Is Inhibited by Dasatinib Treatment, Independently of Cancer Stem Cell Properties, in a Mouse Model of Ovarian Cancer.	4	16	0.0055	ENSP00000339191,ENSP00000353408,ENSP00000366109,ENSP00000398632	ANXA1,CAV1,CD44,MSN
PMID:30842808	(2019) Triple-modal imaging of stem-cells labeled with multimodal nanoparticles, applied in a stroke model.	4	16	0.0055	ENSP00000257770,ENSP00000379350,ENSP00000398632,ENSP00000414303	BDNF,CD44,ITGB1,NT5E
PMID:30867511	(2019) PIP3-Phldb2 is crucial for LTP regulating synaptic NMDA and AMPA receptor density and PSD95 turnover.	4	16	0.0055	ENSP00000358866,ENSP00000368678,ENSP00000405405,ENSP00000414303	AGRN,BDNF,FLNA,PHLDB2
PMID:30893822	(2019) Effect of MSCs and MSC-Derived Extracellular Vesicles on Human Blood Coagulation.	4	16	0.0055	ENSP00000216181,ENSP00000257770,ENSP00000334145,ENSP00000346839	F3,FN1,MYH9,NT5E
PMID:30911363	(2019) Highlights of the mini-symposium on extracellular vesicles in inter-organismal communication, held in Munich, Germany, August 2018.	4	16	0.0055	ENSP00000346032,ENSP00000366109,ENSP00000478026,ENSP00000480221	ANXA1,ANXA2,ANXA8,ANXA8L1
PMID:30944628	(2019) Differential expression profiles of the transcriptome in bone marrow-derived cells in lung cancer revealed by next generation sequencing and bioinformatics.	4	16	0.0055	ENSP00000260356,ENSP00000358866,ENSP00000377941,ENSP00000398632	ACTN1,CD44,FLNA,THBS1
PMID:30981651	(2019) Extracellular events impacting human papillomavirus infections: Epithelial wounding to cell signaling involved in virus entry.	4	16	0.0055	ENSP00000275493,ENSP00000346032,ENSP00000361818,ENSP00000398632	ANXA2,CD44,EGFR,SDC4
PMID:30986992	(2019) Ntrk1 Promotes Resistance to PD-1 Checkpoint Blockade in Mesenchymal Krasp53 Mutant Lung Cancer.	5	34	0.0055	ENSP00000275493,ENSP00000358525,ENSP00000370989,ENSP00000398632,ENSP00000414303	BDNF,CD274,CD44,EGFR,NGF
PMID:30992697	(2019) Discovery of non-invasive biomarkers for the diagnosis of endometriosis.	5	34	0.0055	ENSP00000346839,ENSP00000348099,ENSP00000353452,ENSP00000354826,ENSP00000355180	CALD1,COL6A1,FN1,MYLK,PDLIM7
PMID:31027181	(2019) Role of Dusp6 Phosphatase as a Tumor Suppressor in Non-Small Cell Lung Cancer.	5	34	0.0055	ENSP00000275493,ENSP00000332973,ENSP00000346839,ENSP00000380034,ENSP00000446007	EGFR,FN1,SMAD3,SNAI2,VIM
PMID:31179196	(2019) Identify CRNDE and LINC00152 as the key lncRNAs in age-related degeneration of articular cartilage through comprehensive and integrative analysis.	4	16	0.0055	ENSP00000300527,ENSP00000355180,ENSP00000368678,ENSP00000379350	AGRN,COL6A1,COL6A2,ITGB1
PMID:31196377	(2019) Overexpression of Triticum durum TdAnn12 gene confers stress tolerance through scavenging reactive oxygen species in transgenic tobacco.	4	16	0.0055	ENSP00000346032,ENSP00000366109,ENSP00000478026,ENSP00000480221	ANXA1,ANXA2,ANXA8,ANXA8L1
PMID:31214203	(2019) Mechanisms of Action of Novel Drugs Targeting Angiogenesis-Promoting Matrix Metalloproteinases.	5	34	0.0055	ENSP00000275493,ENSP00000308208,ENSP00000346839,ENSP00000361850,ENSP00000398632	CD44,EGFR,FN1,MMP14,PLAU
PMID:31337068	(2019) Annexins in Adipose Tissue: Novel Players in Obesity.	5	34	0.0055	ENSP00000339191,ENSP00000346032,ENSP00000366109,ENSP00000478026,ENSP00000480221	ANXA1,ANXA2,ANXA8,ANXA8L1,CAV1
PMID:31394799	(2019) A Comprehensive Review of Non-Covalent Radiofluorination Approaches Using Aluminum [18F]fluoride: Will [18F]AlF Replace 68Ga for Metal Chelate Labeling?	5	34	0.0055	ENSP00000231004,ENSP00000265371,ENSP00000275493,ENSP00000366109,ENSP00000370989	ANXA1,CD274,EGFR,LOX,NRP1
PMID:31427631	(2019) Electrical stimulation promotes the angiogenic potential of adipose-derived stem cells.	4	16	0.0055	ENSP00000223095,ENSP00000260356,ENSP00000295927,ENSP00000361850	PLAU,PTX3,SERPINE1,THBS1
PMID:31517053	(2019) ITGA5 inhibition in pancreatic stellate cells attenuates desmoplasia and potentiates efficacy of chemotherapy in pancreatic cancer.	4	16	0.0055	ENSP00000275493,ENSP00000293379,ENSP00000317272,ENSP00000346839	EGFR,FN1,ITGA5,MET
PMID:31738023	(2020) Translating intracarotid artery transplantation of bone marrow-derived NCS-01 cells for ischemic stroke: Behavioral and histological readouts and mechanistic insights into stem cell therapy.	4	16	0.0055	ENSP00000257770,ENSP00000358525,ENSP00000398632,ENSP00000414303	BDNF,CD44,NGF,NT5E
PMID:31745380	(2019) Therapeutic potential of menstrual blood stem cells in treating acute liver failure.	4	16	0.0055	ENSP00000257770,ENSP00000379191,ENSP00000379350,ENSP00000398632	CD44,CD59,ITGB1,NT5E
PMID:31875551	(2019) Dectin-1 Binding to Annexins on Apoptotic Cells Induces Peripheral Immune Tolerance via NADPH Oxidase-2.	4	16	0.0055	ENSP00000346032,ENSP00000366109,ENSP00000478026,ENSP00000480221	ANXA1,ANXA2,ANXA8,ANXA8L1
PMID:31921205	(2019) The Intriguing History of Cancer Immunotherapy.	4	16	0.0055	ENSP00000275493,ENSP00000327513,ENSP00000370989,ENSP00000380855	CD274,CSF1,EGFR,PDCD1LG2
PMID:32015106	(2020) Hsp47 promotes cancer metastasis by enhancing collagen-dependent cancer cell-platelet interaction.	4	16	0.0055	ENSP00000231004,ENSP00000334145,ENSP00000346839,ENSP00000380034	F3,FN1,LOX,SNAI2
PMID:32092975	(2020) Exosomal Non Coding RNA in LIQUID Biopsies as a Promising Biomarker for Colorectal Cancer.	7	85	0.0055	ENSP00000275493,ENSP00000330341,ENSP00000346032,ENSP00000366109,ENSP00000398632,ENSP00000478026,ENSP00000480221	ANXA1,ANXA2,ANXA8,ANXA8L1,CD44,EGFR,SOCS3
PMID:32099386	(2019) miRNAs: A Promising Target in the Chemoresistance of Bladder Cancer.	5	34	0.0055	ENSP00000275493,ENSP00000317272,ENSP00000332973,ENSP00000380034,ENSP00000398632	CD44,EGFR,MET,SMAD3,SNAI2
PMID:32104667	(2020) Effect of Intracorporeal Human Adipose-Derived Stem Cells (hADSCs) on Corpora Cavernosa Transforming Growth Factor beta1 (TGFbeta1) and Collagen Type I Concentration in Wistar Rat Priapism Model.	4	16	0.0055	ENSP00000221930,ENSP00000257770,ENSP00000398632,ENSP00000414303	BDNF,CD44,NT5E,TGFB1
PMID:32117275	(2020) Association Between Response to Nivolumab Treatment and Peripheral Blood Lymphocyte Subsets in Patients With Non-small Cell Lung Cancer.	4	16	0.0055	ENSP00000275493,ENSP00000306157,ENSP00000370989,ENSP00000380855	CD274,EGFR,IL7R,PDCD1LG2
PMID:32215018	(2020) Effect of Human Mesenchymal Stem Cells on Xenogeneic T and B Cells Isolated from Lupus-Prone MRL.Fas lpr Mice.	4	16	0.0055	ENSP00000257770,ENSP00000370989,ENSP00000379350,ENSP00000398632	CD274,CD44,ITGB1,NT5E
PMID:32266133	(2020) Promoter-Level Transcriptome Identifies Stemness Associated With Relatively High Proliferation in Pancreatic Cancer Cells.	5	34	0.0055	ENSP00000275493,ENSP00000295666,ENSP00000339191,ENSP00000367263,ENSP00000398632	AHNAK,CAV1,CD44,EGFR,IGFBP7
PMID:32736565	(2020) Meta-analysis of mouse transcriptomic studies supports a context-dependent astrocyte reaction in acute CNS injury versus neurodegeneration.	4	16	0.0055	ENSP00000215909,ENSP00000398632,ENSP00000398736,ENSP00000446007	CD44,CYR61,LGALS1,VIM
PMID:7782301	(1995) Endothelial caveolae have the molecular transport machinery for vesicle budding, docking, and fusion including VAMP, NSF, SNAP, annexins, and GTPases.	4	16	0.0055	ENSP00000346032,ENSP00000366109,ENSP00000478026,ENSP00000480221	ANXA1,ANXA2,ANXA8,ANXA8L1
PMID:8730738	(1996) The role of lipocortin-1 in dexamethasone-induced suppression of PGE2 and TNF alpha release from human peripheral blood mononuclear cells.	4	16	0.0055	ENSP00000346032,ENSP00000366109,ENSP00000478026,ENSP00000480221	ANXA1,ANXA2,ANXA8,ANXA8L1
PMID:9581551	(1997) Identification of cytoskeleton-associated proteins in isolated rat liver endosomes.	4	16	0.0055	ENSP00000346032,ENSP00000366109,ENSP00000478026,ENSP00000480221	ANXA1,ANXA2,ANXA8,ANXA8L1
PMID:31861937	(2019) MicroRNA-Based Combinatorial Cancer Therapy: Effects of MicroRNAs on the Efficacy of Anti-Cancer Therapies.	8	118	0.0056	ENSP00000256646,ENSP00000275493,ENSP00000317272,ENSP00000330341,ENSP00000363868,ENSP00000370989,ENSP00000398632,ENSP00000446007	ABCA1,CD274,CD44,EGFR,MET,NOTCH2,SOCS3,VIM
PMID:20594364	(2010) Key signalling nodes in mammary gland development and cancer. The Snail1-Twist1 conspiracy in malignant breast cancer progression.	6	58	0.0057	ENSP00000275493,ENSP00000285735,ENSP00000332973,ENSP00000379350,ENSP00000380034,ENSP00000398632	CD44,EGFR,ITGB1,RHOC,SMAD3,SNAI2
PMID:21106646	(2011) Mammary gland reprogramming: metalloproteinases couple form with function.	6	58	0.0057	ENSP00000275493,ENSP00000317272,ENSP00000327513,ENSP00000346839,ENSP00000361818,ENSP00000398632	CD44,CSF1,EGFR,FN1,MET,SDC4
PMID:22665967	(2012) Gene expression changes within Muller glial cells in retinitis pigmentosa.	7	86	0.0057	ENSP00000357055,ENSP00000358525,ENSP00000379191,ENSP00000379762,ENSP00000398632,ENSP00000414303,ENSP00000446007	BDNF,CD44,CD59,DKK3,NGF,PEA15,VIM
PMID:23165235	(2013) The role of microRNAs in cancers of the upper gastrointestinal tract.	6	58	0.0057	ENSP00000216181,ENSP00000285735,ENSP00000366109,ENSP00000371798,ENSP00000380034,ENSP00000446007	ANXA1,FSCN1,MYH9,RHOC,SNAI2,VIM
PMID:23713901	(2013) Functional classification of cellular proteome profiles support the identification of drug resistance signatures in melanoma cells.	7	86	0.0057	ENSP00000299157,ENSP00000324422,ENSP00000346839,ENSP00000354826,ENSP00000358866,ENSP00000377941,ENSP00000410833	ACTN1,CALD1,FLNA,FN1,GBE1,IKBIP,ZYX
PMID:24649216	(2013) The biology of uterine sarcomas: A review and update.	6	58	0.0057	ENSP00000275493,ENSP00000317272,ENSP00000332973,ENSP00000354826,ENSP00000371798,ENSP00000380034	CALD1,EGFR,FSCN1,MET,SMAD3,SNAI2
PMID:25268615	(2014) The biological function and clinical utilization of CD147 in human diseases: a review of the current scientific literature.	6	58	0.0057	ENSP00000275493,ENSP00000339191,ENSP00000346032,ENSP00000361850,ENSP00000379350,ENSP00000398632	ANXA2,CAV1,CD44,EGFR,ITGB1,PLAU
PMID:26395334	(2015) Eyeing the Cyr61CTGFNOV (CCN) group of genes in development and diseases: highlights of their structural likenesses and functional dissimilarities.	6	58	0.0057	ENSP00000221930,ENSP00000231004,ENSP00000260356,ENSP00000346839,ENSP00000358525,ENSP00000398736	CYR61,FN1,LOX,NGF,TGFB1,THBS1
PMID:26924944	(2016) Label-free proteomic methodology for the analysis of human kidney stone matrix composition.	6	58	0.0057	ENSP00000346032,ENSP00000357697,ENSP00000366109,ENSP00000398632,ENSP00000478026,ENSP00000480221	ANXA1,ANXA2,ANXA8,ANXA8L1,CD44,S100A2
PMID:27034014	(2017) Epithelial-to-endothelial transition and cancer stem cells: two cornerstones of vasculogenic mimicry in malignant tumors.	6	58	0.0057	ENSP00000275493,ENSP00000308208,ENSP00000334145,ENSP00000346839,ENSP00000380034,ENSP00000398632	CD44,EGFR,F3,FN1,MMP14,SNAI2
PMID:27527859	(2016) Regulation of cellular quiescence by YAPTAZ and Cyclin E1 in colon cancer cells: Implication in chemoresistance and cancer relapse.	6	58	0.0057	ENSP00000275493,ENSP00000301178,ENSP00000376436,ENSP00000398632,ENSP00000398736,ENSP00000419465	AXL,CD44,CYR61,EGFR,ETS1,WWTR1
PMID:27538450	(2016) Heterogeneous Porphyromonas gingivalis LPS modulates immuno-inflammatory response, antioxidant defense and cytoskeletal dynamics in human gingival fibroblasts.	6	58	0.0057	ENSP00000215909,ENSP00000346032,ENSP00000346839,ENSP00000366109,ENSP00000478026,ENSP00000480221	ANXA1,ANXA2,ANXA8,ANXA8L1,FN1,LGALS1
PMID:27727291	(2016) Early Transcriptomic Response to LDL and oxLDL in Human Vascular Smooth Muscle Cells.	7	86	0.0057	ENSP00000007722,ENSP00000242208,ENSP00000245185,ENSP00000293379,ENSP00000363868,ENSP00000398736,ENSP00000399168	ABCA1,CYR61,HLA-B,INHBA,ITGA3,ITGA5,MT2A
PMID:27785100	(2016) Current advances in biomarkers for targeted therapy in triple-negative breast cancer.	6	58	0.0057	ENSP00000231509,ENSP00000301464,ENSP00000317272,ENSP00000370989,ENSP00000422464,ENSP00000480043	CD274,IGFBP6,MET,NR3C1,PDGFC,VEGFC
PMID:28504269	(2017) YAP regulates cell mechanics by controlling focal adhesion assembly.	6	58	0.0057	ENSP00000293379,ENSP00000324422,ENSP00000346839,ENSP00000353408,ENSP00000379350,ENSP00000419465	FN1,ITGA5,ITGB1,MSN,WWTR1,ZYX
PMID:28824635	(2017) Anti-inflammatory Mechanisms Triggered by Apoptotic Cells during Their Clearance.	6	58	0.0057	ENSP00000260356,ENSP00000295927,ENSP00000301178,ENSP00000346032,ENSP00000363868,ENSP00000366109	ABCA1,ANXA1,ANXA2,AXL,PTX3,THBS1
PMID:28912682	(2017) Extracellular Vesicles in Brain Tumors and Neurodegenerative Diseases.	7	86	0.0057	ENSP00000275493,ENSP00000346032,ENSP00000346839,ENSP00000366109,ENSP00000377789,ENSP00000379350,ENSP00000414303	ANXA1,ANXA2,BDNF,EGFR,FN1,ITGB1,SYNPO
PMID:29104587	(2017) Notch and its oncogenic activity in human malignancies.	6	58	0.0057	ENSP00000256646,ENSP00000275493,ENSP00000306157,ENSP00000332973,ENSP00000380034,ENSP00000398632	CD44,EGFR,IL7R,NOTCH2,SMAD3,SNAI2
PMID:29896451	(2018) Hypoxic Signalling in Tumour Stroma.	7	86	0.0057	ENSP00000231004,ENSP00000282903,ENSP00000305372,ENSP00000308208,ENSP00000370989,ENSP00000373783,ENSP00000380034	ADRB2,CD274,LOX,LOXL2,MMP14,PLOD2,SNAI2
PMID:30157906	(2018) Relationship between epithelial-to-mesenchymal transition and the inflammatory microenvironment of hepatocellular carcinoma.	6	58	0.0057	ENSP00000275493,ENSP00000308208,ENSP00000317272,ENSP00000370989,ENSP00000373783,ENSP00000380034	CD274,EGFR,LOXL2,MET,MMP14,SNAI2
PMID:30200227	(2018) ELF3, ELF5, EHF and SPDEF Transcription Factors in Tissue Homeostasis and Cancer.	6	58	0.0057	ENSP00000231509,ENSP00000332973,ENSP00000346839,ENSP00000376436,ENSP00000380034,ENSP00000416330	ETS1,FN1,NR3C1,SMAD3,SNAI2,TGFBI
PMID:31065008	(2019) Emulating the early phases of human tooth development in vitro.	6	58	0.0057	ENSP00000242208,ENSP00000332973,ENSP00000346839,ENSP00000380034,ENSP00000398632,ENSP00000398736	CD44,CYR61,FN1,INHBA,SMAD3,SNAI2
PMID:31338332	(2019) Sleeping Beauty Mouse Models of Cancer: Microenvironmental Influences on Cancer Genetics.	6	58	0.0057	ENSP00000231004,ENSP00000231509,ENSP00000256646,ENSP00000275493,ENSP00000343899,ENSP00000376436	EGFR,ETS1,FRMD6,LOX,NOTCH2,NR3C1
PMID:31461442	(2019) A bigenic mouse model of FSGS reveals perturbed pathways in podocytes, mesangial cells and endothelial cells.	7	86	0.0057	ENSP00000223095,ENSP00000260356,ENSP00000261037,ENSP00000301178,ENSP00000317674,ENSP00000346839,ENSP00000380034	APOL1,AXL,COL8A1,FN1,SERPINE1,SNAI2,THBS1
PMID:31614568	(2019) Wnt Signaling in Ovarian Cancer Stemness, EMT, and Therapy Resistance.	6	58	0.0057	ENSP00000346839,ENSP00000379762,ENSP00000380034,ENSP00000398632,ENSP00000419465,ENSP00000446007	CD44,DKK3,FN1,SNAI2,VIM,WWTR1
PMID:32110683	(2020) Advances in regenerative therapy: A review of the literature and future directions.	6	58	0.0057	ENSP00000223095,ENSP00000257770,ENSP00000293379,ENSP00000334145,ENSP00000379350,ENSP00000398632	CD44,F3,ITGA5,ITGB1,NT5E,SERPINE1
PMID:23614026	(2013) Defining the genomic signature of totipotency and pluripotency during early human development.	7	87	0.006	ENSP00000221930,ENSP00000275493,ENSP00000293379,ENSP00000339191,ENSP00000346839,ENSP00000398632,ENSP00000446007	CAV1,CD44,EGFR,FN1,ITGA5,TGFB1,VIM
PMID:26959007	(2016) Withaferin-A--A Natural Anticancer Agent with Pleitropic Mechanisms of Action.	7	87	0.006	ENSP00000221930,ENSP00000231509,ENSP00000256646,ENSP00000275493,ENSP00000317272,ENSP00000346032,ENSP00000398632	ANXA2,CD44,EGFR,MET,NOTCH2,NR3C1,TGFB1
PMID:28614624	(2017) New insights into the role of EMT in tumor immune escape.	7	87	0.006	ENSP00000260356,ENSP00000275493,ENSP00000301178,ENSP00000317272,ENSP00000370989,ENSP00000380034,ENSP00000380855	AXL,CD274,EGFR,MET,PDCD1LG2,SNAI2,THBS1
PMID:29245123	(2018) The GDNF Family: A Role in Cancer?	7	87	0.006	ENSP00000223095,ENSP00000275493,ENSP00000317272,ENSP00000358525,ENSP00000361850,ENSP00000398632,ENSP00000414303	BDNF,CD44,EGFR,MET,NGF,PLAU,SERPINE1
PMID:30622654	(2018) Cancer stem cells in hepatocellular carcinoma: an overview and promising therapeutic strategies.	7	87	0.006	ENSP00000256646,ENSP00000275493,ENSP00000310170,ENSP00000317272,ENSP00000332973,ENSP00000380034,ENSP00000398632	CD44,EGFR,FOSL1,MET,NOTCH2,SMAD3,SNAI2
PMID:30895170	(2019) Intercellular Vesicular Transfer by Exosomes, Microparticles and Oncosomes - Implications for Cancer Biology and Treatments.	7	87	0.006	ENSP00000257770,ENSP00000308208,ENSP00000317272,ENSP00000334145,ENSP00000346839,ENSP00000361850,ENSP00000398632	CD44,F3,FN1,MET,MMP14,NT5E,PLAU
PMID:18586907	(2008) Immunomodulation by mesenchymal stem cells: a potential therapeutic strategy for type 1 diabetes.	5	35	0.0061	ENSP00000221930,ENSP00000257770,ENSP00000370989,ENSP00000380855,ENSP00000398632	CD274,CD44,NT5E,PDCD1LG2,TGFB1
PMID:18815587	(2008) Impaired recovery of dysferlin-null skeletal muscle after contraction-induced injury in vivo.	5	35	0.0061	ENSP00000346032,ENSP00000352208,ENSP00000366109,ENSP00000478026,ENSP00000480221	ANXA1,ANXA2,ANXA8,ANXA8L1,MYOF
PMID:19090740	(2008) Advances in antifibrotic therapy.	5	35	0.0061	ENSP00000223095,ENSP00000308208,ENSP00000332973,ENSP00000346839,ENSP00000358525	FN1,MMP14,NGF,SERPINE1,SMAD3
PMID:19451276	(2009) Integrin-mediated axoglial interactions initiate myelination in the central nervous system.	5	35	0.0061	ENSP00000007722,ENSP00000275493,ENSP00000293379,ENSP00000358525,ENSP00000379350	EGFR,ITGA3,ITGA5,ITGB1,NGF
PMID:19524042	(2009) Drug resistance associated with antiangiogenesis therapy.	5	35	0.0061	ENSP00000260356,ENSP00000275493,ENSP00000317272,ENSP00000480043,ENSP00000480791	EGFR,FGF1,MET,THBS1,VEGFC
PMID:19663807	(2009) Transcriptional activation of endothelial cells by TGFBeta coincides with acute microvascular plasticity following focal spinal cord ischaemiareperfusion injury.	5	35	0.0061	ENSP00000223095,ENSP00000260356,ENSP00000358525,ENSP00000361850,ENSP00000414303	BDNF,NGF,PLAU,SERPINE1,THBS1
PMID:20850578	(2011) Integrins and bone metastasis: integrating tumor cell and stromal cell interactions.	5	35	0.0061	ENSP00000260356,ENSP00000275493,ENSP00000285735,ENSP00000346839,ENSP00000398632	CD44,EGFR,FN1,RHOC,THBS1
PMID:21525268	(2011) Integrin activation promotes axon growth on inhibitory chondroitin sulfate proteoglycans by enhancing integrin signaling.	5	35	0.0061	ENSP00000275493,ENSP00000337838,ENSP00000346839,ENSP00000358525,ENSP00000414303	BDNF,EGFR,FN1,NGF,RTN4
PMID:21701513	(2011) The physics of cancer: the role of physical interactions and mechanical forces in metastasis.	5	35	0.0061	ENSP00000231004,ENSP00000308208,ENSP00000324422,ENSP00000346839,ENSP00000398632	CD44,FN1,LOX,MMP14,ZYX
PMID:21776383	(2011) Beta-Adrenergic Receptor-Stimulated Cardiac Myocyte Apoptosis: Role of Beta1 Integrins.	5	35	0.0061	ENSP00000007722,ENSP00000231004,ENSP00000293379,ENSP00000305372,ENSP00000346839	ADRB2,FN1,ITGA3,ITGA5,LOX
PMID:21925115	(2011) Actin cytoskeleton in myofibroblast differentiation: ultrastructure defining form and driving function.	5	35	0.0061	ENSP00000221930,ENSP00000223095,ENSP00000285735,ENSP00000346839,ENSP00000361818	FN1,RHOC,SDC4,SERPINE1,TGFB1
PMID:21996748	(2012) A KrasG12D-driven genetic mouse model of pancreatic cancer requires glypican-1 for efficient proliferation and angiogenesis.	5	35	0.0061	ENSP00000231004,ENSP00000262958,ENSP00000346839,ENSP00000398632,ENSP00000480791	CD44,FGF1,FN1,GNA15,LOX
PMID:22129992	(2011) Taking aim at the extracellular matrix: CCN proteins as emerging therapeutic targets.	5	35	0.0061	ENSP00000327513,ENSP00000346839,ENSP00000361818,ENSP00000398736,ENSP00000480043	CSF1,CYR61,FN1,SDC4,VEGFC
PMID:22349827	(2013) Constitutive proteasomal degradation of TWIST-1 in epithelial-ovarian cancer stem cells impacts differentiation and metastatic potential.	5	35	0.0061	ENSP00000346839,ENSP00000354826,ENSP00000380034,ENSP00000398632,ENSP00000446007	CALD1,CD44,FN1,SNAI2,VIM
PMID:23670594	(2013) TrkB receptor signalling: implications in neurodegenerative, psychiatric and proliferative disorders.	5	35	0.0061	ENSP00000256646,ENSP00000275493,ENSP00000317272,ENSP00000339191,ENSP00000414303	BDNF,CAV1,EGFR,MET,NOTCH2
PMID:23717341	(2013) Tumour dormancy and clinical implications in breast cancer.	5	35	0.0061	ENSP00000275493,ENSP00000346839,ENSP00000370989,ENSP00000480043,ENSP00000480791	CD274,EGFR,FGF1,FN1,VEGFC
PMID:23743354	(2013) Emmprin and KSHV: new partners in viral cancer pathogenesis.	5	35	0.0061	ENSP00000275493,ENSP00000308208,ENSP00000339191,ENSP00000380034,ENSP00000398632	CAV1,CD44,EGFR,MMP14,SNAI2
PMID:24051980	(2014) Monocyte chemoattractant protein-1 and the blood-brain barrier.	5	35	0.0061	ENSP00000223095,ENSP00000339191,ENSP00000346839,ENSP00000353408,ENSP00000368678	AGRN,CAV1,FN1,MSN,SERPINE1
PMID:24091671	(2013) Cancer-initiating cells derived from human rectal adenocarcinoma tissues carry mesenchymal phenotypes and resist drug therapies.	5	35	0.0061	ENSP00000275493,ENSP00000346839,ENSP00000379350,ENSP00000380034,ENSP00000398632	CD44,EGFR,FN1,ITGB1,SNAI2
PMID:24149180	(2013) Prognosticpredictive value of 207 serum factors in colorectal cancer treated with cediranib andor chemotherapy.	5	35	0.0061	ENSP00000260356,ENSP00000275493,ENSP00000307513,ENSP00000346839,ENSP00000480043	EGFR,FN1,MRC2,THBS1,VEGFC
PMID:24519699	(2014) Deleted in liver cancer-1 (DLC1): an emerging metastasis suppressor gene.	5	35	0.0061	ENSP00000223095,ENSP00000285735,ENSP00000339191,ENSP00000346032,ENSP00000378058	ANXA2,CAV1,EFEMP1,RHOC,SERPINE1
PMID:24694258	(2014) Exosomes as mediators of neuroinflammation.	5	35	0.0061	ENSP00000275493,ENSP00000346032,ENSP00000366109,ENSP00000478026,ENSP00000480221	ANXA1,ANXA2,ANXA8,ANXA8L1,EGFR
PMID:25018677	(2014) Brain Na(+), K(+)-ATPase Activity In Aging and Disease.	5	35	0.0061	ENSP00000339191,ENSP00000346032,ENSP00000353408,ENSP00000368678,ENSP00000414303	AGRN,ANXA2,BDNF,CAV1,MSN
PMID:25375638	(2014) Predictive gene signature of response to the anti-TweakR mAb PDL192 in patient-derived breast cancer xenografts.	5	35	0.0061	ENSP00000275493,ENSP00000326737,ENSP00000380034,ENSP00000398632,ENSP00000446007	CD44,EGFR,SNAI2,TNFRSF12A,VIM
PMID:25383879	(2014) Nerve growth factor regulates neurolymphatic remodeling during corneal inflammation and resolution.	5	35	0.0061	ENSP00000265371,ENSP00000340998,ENSP00000358525,ENSP00000414303,ENSP00000480043	BDNF,NGF,NRP1,NTN4,VEGFC
PMID:25395868	(2014) Fibroblasts and myofibroblasts in wound healing.	5	35	0.0061	ENSP00000216181,ENSP00000332973,ENSP00000346839,ENSP00000354826,ENSP00000414303	BDNF,CALD1,FN1,MYH9,SMAD3
PMID:25474107	(2014) A mechanism of male germ cell apoptosis induced by bisphenol-A and nonylphenol involving ADAM17 and p38 MAPK activation.	5	35	0.0061	ENSP00000275493,ENSP00000346032,ENSP00000366109,ENSP00000478026,ENSP00000480221	ANXA1,ANXA2,ANXA8,ANXA8L1,EGFR
PMID:25486910	(2014) Genes suppressed by DNA methylation in non-small cell lung cancer reveal the epigenetics of epithelial-mesenchymal transition.	5	35	0.0061	ENSP00000275493,ENSP00000301178,ENSP00000346839,ENSP00000380034,ENSP00000446007	AXL,EGFR,FN1,SNAI2,VIM
PMID:25495984	(2014) Targeting SH2 domains in breast cancer.	5	35	0.0061	ENSP00000275493,ENSP00000317272,ENSP00000334145,ENSP00000398632,ENSP00000480791	CD44,EGFR,F3,FGF1,MET
PMID:25634211	(2015) Tumor Endothelial Cells with Distinct Patterns of TGFBeta-Driven Endothelial-to-Mesenchymal Transition.	5	35	0.0061	ENSP00000260356,ENSP00000346839,ENSP00000380034,ENSP00000446007,ENSP00000480791	FGF1,FN1,SNAI2,THBS1,VIM
PMID:26013123	(2015) Hepatic stellate cells: central modulators of hepatic carcinogenesis.	5	35	0.0061	ENSP00000317272,ENSP00000332973,ENSP00000346839,ENSP00000370989,ENSP00000422464	CD274,FN1,MET,PDGFC,SMAD3
PMID:26079252	(2015) Using circulating tumor cells to inform on prostate cancer biology and clinical utility.	5	35	0.0061	ENSP00000231509,ENSP00000317272,ENSP00000346839,ENSP00000348163,ENSP00000398632	CD44,FN1,MET,NR3C1,PLS3
PMID:26391658	(2015) Transmembrane proteoglycans control stretch-activated channels to set cytosolic calcium levels.	5	35	0.0061	ENSP00000346839,ENSP00000361818,ENSP00000398632,ENSP00000414303,ENSP00000419313	BDNF,CD44,FN1,SDC4,TRPC1
PMID:26435083	(2015) The role of S100 proteins and their receptor RAGE in pancreatic cancer.	5	35	0.0061	ENSP00000346032,ENSP00000357697,ENSP00000366109,ENSP00000379350,ENSP00000478026	ANXA1,ANXA2,ANXA8,ITGB1,S100A2
PMID:26485755	(2015) Tumor necrosis is an important hallmark of aggressive endometrial cancer and associates with hypoxia, angiogenesis and inflammation responses.	5	35	0.0061	ENSP00000223095,ENSP00000326737,ENSP00000346839,ENSP00000361850,ENSP00000480043	FN1,PLAU,SERPINE1,TNFRSF12A,VEGFC
PMID:26631983	(2015) The isolation and characterization of CTC subsets related to breast cancer dormancy.	5	35	0.0061	ENSP00000257770,ENSP00000260356,ENSP00000379350,ENSP00000380034,ENSP00000398632	CD44,ITGB1,NT5E,SNAI2,THBS1
PMID:26739898	(2016) High mobility group box 1-induced epithelial mesenchymal transition in human airway epithelial cells.	5	35	0.0061	ENSP00000223095,ENSP00000275493,ENSP00000346839,ENSP00000380034,ENSP00000446007	EGFR,FN1,SERPINE1,SNAI2,VIM
PMID:27077889	(2016) Endothelial to Mesenchymal Transition (EndoMT) in the Pathogenesis of Human Fibrotic Diseases.	5	35	0.0061	ENSP00000332973,ENSP00000339191,ENSP00000346839,ENSP00000379350,ENSP00000380034	CAV1,FN1,ITGB1,SMAD3,SNAI2
PMID:27124583	(2016) CD95 maintains stem cell-like and non-classical EMT programs in primary human glioblastoma cells.	5	35	0.0061	ENSP00000326737,ENSP00000346839,ENSP00000380034,ENSP00000398632,ENSP00000446007	CD44,FN1,SNAI2,TNFRSF12A,VIM
PMID:27415791	(2016) miRNA Profile in Three Different Normal Human Ocular Tissues by miRNA-Seq.	5	35	0.0061	ENSP00000222693,ENSP00000338523,ENSP00000339191,ENSP00000363868,ENSP00000368022	ABCA1,CAV1,CAV2,FNDC3B,OPTN
PMID:27617576	(2017) Epithelial-mesenchymal transition of ovarian cancer cells is sustained by Rac1 through simultaneous activation of MEK12 and Src signaling pathways.	5	35	0.0061	ENSP00000285735,ENSP00000346839,ENSP00000380034,ENSP00000398632,ENSP00000446007	CD44,FN1,RHOC,SNAI2,VIM
PMID:27760304	(2016) Role of phosphatidylinositol-4,5-bisphosphate 3-kinase signaling in vesicular trafficking.	5	35	0.0061	ENSP00000305372,ENSP00000327513,ENSP00000339191,ENSP00000358525,ENSP00000414303	ADRB2,BDNF,CAV1,CSF1,NGF
PMID:27843628	(2016) Recent advances in the biology of human circulating tumour cells and metastasis.	5	35	0.0061	ENSP00000221930,ENSP00000223095,ENSP00000275493,ENSP00000317272,ENSP00000398632	CD44,EGFR,MET,SERPINE1,TGFB1
PMID:27940601	(2017) Binding Sites for Amyloid-Beta Oligomers and Synaptic Toxicity.	5	35	0.0061	ENSP00000275493,ENSP00000346839,ENSP00000358525,ENSP00000368752,ENSP00000414303	BDNF,EGFR,FN1,NGF,PRNP
PMID:27989802	(2017) Nerve Growth Factor Promotes Gastric Tumorigenesis through Aberrant Cholinergic Signaling.	5	35	0.0061	ENSP00000231004,ENSP00000305372,ENSP00000358525,ENSP00000398632,ENSP00000414303	ADRB2,BDNF,CD44,LOX,NGF
PMID:28367998	(2017) Chitosan promotes cancer progression and stem cell properties in association with Wnt signaling in colon and hepatocellular carcinoma cells.	5	35	0.0061	ENSP00000275493,ENSP00000308208,ENSP00000317272,ENSP00000323901,ENSP00000398632	CD44,EGFR,FZD2,MET,MMP14
PMID:28515341	(2017) BET bromodomain inhibition suppresses innate inflammatory and profibrotic transcriptional networks in heart failure.	5	35	0.0061	ENSP00000221930,ENSP00000231004,ENSP00000295633,ENSP00000346839,ENSP00000357668	ADAM12,FN1,FSTL1,LOX,TGFB1
PMID:28637901	(2017) Caveolin-1 Influences LFA-1 Redistribution upon TCR Stimulation in CD8 T Cells.	5	35	0.0061	ENSP00000222693,ENSP00000339191,ENSP00000349541,ENSP00000353408,ENSP00000358866	CAV1,CAV2,FLNA,MSN,PTRF
PMID:28977822	(2017) Blocking epithelial-to-mesenchymal transition in glioblastoma with a sextet of repurposed drugs: the EIS regimen.	5	35	0.0061	ENSP00000275493,ENSP00000317272,ENSP00000346839,ENSP00000380034,ENSP00000398632	CD44,EGFR,FN1,MET,SNAI2
PMID:29100460	(2017) Targeting microRNA to improve diagnostic and therapeutic approaches for malignant mesothelioma.	5	35	0.0061	ENSP00000275493,ENSP00000301178,ENSP00000317272,ENSP00000370989,ENSP00000378058	AXL,CD274,EFEMP1,EGFR,MET
PMID:29152123	(2017) MSC-derived cytokines repair radiation-induced intra-villi microvascular injury.	5	35	0.0061	ENSP00000223095,ENSP00000257770,ENSP00000260356,ENSP00000295927,ENSP00000398632	CD44,NT5E,PTX3,SERPINE1,THBS1
PMID:29165389	(2017) Proteinase-Activated Receptor 2 May Drive Cancer Progression by Facilitating TGF-Beta Signaling.	5	35	0.0061	ENSP00000223095,ENSP00000275493,ENSP00000332973,ENSP00000334145,ENSP00000398632	CD44,EGFR,F3,SERPINE1,SMAD3
PMID:29266673	(2018) Migratory potential of transplanted glial progenitors as critical factor for successful translation of glia replacement therapy: The gap between mice and men.	5	35	0.0061	ENSP00000221930,ENSP00000260356,ENSP00000317272,ENSP00000346839,ENSP00000398632	CD44,FN1,MET,TGFB1,THBS1
PMID:29491489	(2018) Genome-wide analysis revealed that DZNep reduces tubulointerstitial fibrosis via down-regulation of pro-fibrotic genes.	5	35	0.0061	ENSP00000275493,ENSP00000308208,ENSP00000346839,ENSP00000354826,ENSP00000414303	BDNF,CALD1,EGFR,FN1,MMP14
PMID:29636665	(2018) Regulation of Brain-Derived Neurotrophic Factor and Growth Factor Signaling Pathways by Tyrosine Phosphatase Shp2 in the Retina: A Brief Review.	5	35	0.0061	ENSP00000275493,ENSP00000339191,ENSP00000349541,ENSP00000358525,ENSP00000414303	BDNF,CAV1,EGFR,NGF,PTRF
PMID:29773994	(2018) Biological Roles of Aberrantly Expressed Glycosphingolipids and Related Enzymes in Human Cancer Development and Progression.	5	35	0.0061	ENSP00000275493,ENSP00000317272,ENSP00000332973,ENSP00000339191,ENSP00000370989	CAV1,CD274,EGFR,MET,SMAD3
PMID:30298020	(2018) Fibrogenic Secretome of Sirtuin 1-Deficient Endothelial Cells: Wnt, Notch and Glycocalyx Rheostat.	5	35	0.0061	ENSP00000256646,ENSP00000308208,ENSP00000332973,ENSP00000361818,ENSP00000379762	DKK3,MMP14,NOTCH2,SDC4,SMAD3
PMID:30627477	(2019) Characterization of Corneal Epithelial Cells in Keratoconus.	5	35	0.0061	ENSP00000231004,ENSP00000256646,ENSP00000270221,ENSP00000346839,ENSP00000357697	EMP3,FN1,LOX,NOTCH2,S100A2
PMID:30885237	(2019) A selective c-Met and Trks inhibitor Indo5 suppresses hepatocellular carcinoma growth.	5	35	0.0061	ENSP00000301178,ENSP00000310170,ENSP00000317272,ENSP00000358525,ENSP00000414303	AXL,BDNF,FOSL1,MET,NGF
PMID:31093353	(2017) Biomarker driven treatment of head and neck squamous cell cancer.	5	35	0.0061	ENSP00000275493,ENSP00000317272,ENSP00000348099,ENSP00000370989,ENSP00000380855	CD274,EGFR,MET,PDCD1LG2,PDLIM7
PMID:31289565	(2019) Genome-wide ChIP-seq data with a transcriptome analysis reveals the groups of genes regulated by histone demethylase LSD1 inhibition in esophageal squamous cell carcinoma cells.	5	35	0.0061	ENSP00000260356,ENSP00000285735,ENSP00000380034,ENSP00000398736,ENSP00000405405	CYR61,PHLDB2,RHOC,SNAI2,THBS1
PMID:31608236	(2019) Multifaceted Roles of Asporin in Cancer: Current Understanding.	5	35	0.0061	ENSP00000275493,ENSP00000317272,ENSP00000332973,ENSP00000346839,ENSP00000398632	CD44,EGFR,FN1,MET,SMAD3
PMID:32033410	(2020) Dexamethasone Inhibits Spheroid Formation of Thyroid Cancer Cells Exposed to Simulated Microgravity.	5	35	0.0061	ENSP00000221930,ENSP00000339191,ENSP00000346839,ENSP00000379350,ENSP00000446007	CAV1,FN1,ITGB1,TGFB1,VIM
PMID:32155721	(2020) Cell Fusion-Mediated Tissue Regeneration as an Inducer of Polyploidy and Aneuploidy.	5	35	0.0061	ENSP00000346032,ENSP00000366109,ENSP00000398632,ENSP00000478026,ENSP00000480221	ANXA1,ANXA2,ANXA8,ANXA8L1,CD44
PMID:32266045	(2020) Calpain proteolytic systems counteract endothelial cell adaptation to inflammatory environments.	5	35	0.0061	ENSP00000330341,ENSP00000346839,ENSP00000358866,ENSP00000363868,ENSP00000480043	ABCA1,FLNA,FN1,SOCS3,VEGFC
PMID:20627072	(2010) Tumors as organs: complex tissues that interface with the entire organism.	6	59	0.0062	ENSP00000231004,ENSP00000317272,ENSP00000334145,ENSP00000346839,ENSP00000380034,ENSP00000480043	F3,FN1,LOX,MET,SNAI2,VEGFC
PMID:20727784	(2011) Immune regulatory cells in umbilical cord blood and their potential roles in transplantation tolerance.	6	59	0.0062	ENSP00000257770,ENSP00000293379,ENSP00000306157,ENSP00000370989,ENSP00000379350,ENSP00000398632	CD274,CD44,IL7R,ITGA5,ITGB1,NT5E
PMID:21465481	(2012) PAI-1 in tissue fibrosis.	6	59	0.0062	ENSP00000223095,ENSP00000231509,ENSP00000275493,ENSP00000339191,ENSP00000346839,ENSP00000361850	CAV1,EGFR,FN1,NR3C1,PLAU,SERPINE1
PMID:22610609	(2012) Subchronic oral exposure to benzo(a)pyrene leads to distinct transcriptomic changes in the lungs that are related to carcinogenesis.	6	59	0.0062	ENSP00000007722,ENSP00000221930,ENSP00000361850,ENSP00000398736,ENSP00000414303,ENSP00000480043	BDNF,CYR61,ITGA3,PLAU,TGFB1,VEGFC
PMID:24705158	(2013) Signaling pathways in exosomes biogenesis, secretion and fate.	6	59	0.0062	ENSP00000275493,ENSP00000346032,ENSP00000366109,ENSP00000398632,ENSP00000478026,ENSP00000480221	ANXA1,ANXA2,ANXA8,ANXA8L1,CD44,EGFR
PMID:25748412	(2015) Phospholipase C and D regulation of Src, calcium release and membrane fusion during Xenopus laevis development.	6	59	0.0062	ENSP00000275493,ENSP00000339191,ENSP00000346032,ENSP00000366109,ENSP00000478026,ENSP00000480221	ANXA1,ANXA2,ANXA8,ANXA8L1,CAV1,EGFR
PMID:26941801	(2016) Molecular Mechanisms Underlying Peritoneal EMT and Fibrosis.	6	59	0.0062	ENSP00000223095,ENSP00000293379,ENSP00000332973,ENSP00000339191,ENSP00000346839,ENSP00000380034	CAV1,FN1,ITGA5,SERPINE1,SMAD3,SNAI2
PMID:27000769	(2016) Emerging therapeutic targets in metastatic progression: A focus on breast cancer.	6	59	0.0062	ENSP00000231004,ENSP00000256646,ENSP00000275493,ENSP00000317272,ENSP00000327513,ENSP00000370989	CD274,CSF1,EGFR,LOX,MET,NOTCH2
PMID:28178326	(2017) Quantitative liver proteomics identifies FGF19 targets that couple metabolism and proliferation.	6	59	0.0062	ENSP00000275493,ENSP00000332973,ENSP00000346032,ENSP00000352208,ENSP00000416330,ENSP00000446007	ANXA2,EGFR,MYOF,SMAD3,TGFBI,VIM
PMID:28258690	(2017) TAM receptor tyrosine kinases as emerging targets of innate immune checkpoint blockade for cancer therapy.	6	59	0.0062	ENSP00000275493,ENSP00000301178,ENSP00000330341,ENSP00000346839,ENSP00000370989,ENSP00000380855	AXL,CD274,EGFR,FN1,PDCD1LG2,SOCS3
PMID:29594149	(2018) Temporal Dynamics of Gene Expression During Endothelial Cell Differentiation From Human iPS Cells: A Comparison Study of Signalling Factors and Small Molecules.	6	59	0.0062	ENSP00000242208,ENSP00000332973,ENSP00000346839,ENSP00000361850,ENSP00000376436,ENSP00000480043	ETS1,FN1,INHBA,PLAU,SMAD3,VEGFC
PMID:30111747	(2018) Molecular Signatures of the Insulin-like Growth Factor 1-mediated Epithelial-Mesenchymal Transition in Breast, Lung and Gastric Cancers.	6	59	0.0062	ENSP00000275493,ENSP00000295666,ENSP00000317272,ENSP00000346032,ENSP00000346839,ENSP00000380034	ANXA2,EGFR,FN1,IGFBP7,MET,SNAI2
PMID:30249019	(2018) The Role of Stroma in Cholangiocarcinoma: The Intriguing Interplay between Fibroblastic Component, Immune Cell Subsets and Tumor Epithelium.	6	59	0.0062	ENSP00000260356,ENSP00000275493,ENSP00000327513,ENSP00000332973,ENSP00000370989,ENSP00000398632	CD274,CD44,CSF1,EGFR,SMAD3,THBS1
PMID:31035421	(2019) Transcriptome Changes in the Mink Uterus during Blastocyst Dormancy and Reactivation.	6	59	0.0062	ENSP00000260356,ENSP00000275493,ENSP00000293379,ENSP00000325146,ENSP00000378401,ENSP00000398632	CD44,COL12A1,EGFR,ITGA5,SPOCK1,THBS1
PMID:31294035	(2019) Hyaluronic Acid: Molecular Mechanisms and Therapeutic Trajectory.	6	59	0.0062	ENSP00000223095,ENSP00000275493,ENSP00000317272,ENSP00000330341,ENSP00000346839,ENSP00000398632	CD44,EGFR,FN1,MET,SERPINE1,SOCS3
PMID:32024090	(2020) Sphingosine-1-Phosphate in the Tumor Microenvironment: A Signaling Hub Regulating Cancer Hallmarks.	6	59	0.0062	ENSP00000223095,ENSP00000330341,ENSP00000361850,ENSP00000363868,ENSP00000398736,ENSP00000419313	ABCA1,CYR61,PLAU,SERPINE1,SOCS3,TRPC1
PMID:32194404	(2020) Fat Therapeutics: The Clinical Capacity of Adipose-Derived Stem Cells and Exosomes for Human Disease and Tissue Regeneration.	6	59	0.0062	ENSP00000301178,ENSP00000332973,ENSP00000358525,ENSP00000414303,ENSP00000480043,ENSP00000480791	AXL,BDNF,FGF1,NGF,SMAD3,VEGFC
PMID:10071234	(1999) Glycoprotein CD44 expression in colorectal neoplasms. An immuno-histochemical study including correlation with cathepsin D, extracellular matrix components, p53, Rb, bcl-2, c-erbB-2, EGFR and proliferation indices.	3	5	0.0063	ENSP00000275493,ENSP00000346839,ENSP00000398632	CD44,EGFR,FN1
PMID:10077592	(1999) Syndecan-4 signals cooperatively with integrins in a Rho-dependent manner in the assembly of focal adhesions and actin stress fibers.	3	5	0.0063	ENSP00000346839,ENSP00000361818,ENSP00000398632	CD44,FN1,SDC4
PMID:10200509	(1998) The role of phosphatidylserine in recognition of apoptotic cells by phagocytes.	4	17	0.0063	ENSP00000346032,ENSP00000366109,ENSP00000478026,ENSP00000480221	ANXA1,ANXA2,ANXA8,ANXA8L1
PMID:10518526	(1999) Glucocorticoid receptor inhibits transforming growth factor-beta signaling by directly targeting the transcriptional activation function of Smad3.	3	5	0.0063	ENSP00000223095,ENSP00000231509,ENSP00000332973	NR3C1,SERPINE1,SMAD3
PMID:10550305	(1999) Cationic colloidal silica membrane perturbation as a means of examining changes at the sinusoidal surface during liver regeneration.	3	5	0.0063	ENSP00000275493,ENSP00000317272,ENSP00000346839	EGFR,FN1,MET
PMID:10633082	(2000) Syndesmos, a protein that interacts with the cytoplasmic domain of syndecan-4, mediates cell spreading and actin cytoskeletal organization.	3	5	0.0063	ENSP00000346839,ENSP00000361818,ENSP00000398632	CD44,FN1,SDC4
PMID:10644907	(2000) Glomerular extracellular matrix accumulation in experimental anti-GBM Ab glomerulonephritis.	3	5	0.0063	ENSP00000223095,ENSP00000346839,ENSP00000398632	CD44,FN1,SERPINE1
PMID:10734086	(2000) Heparan sulfate chains from glypican and syndecans bind the Hep II domain of fibronectin similarly despite minor structural differences.	3	5	0.0063	ENSP00000346839,ENSP00000361818,ENSP00000398632	CD44,FN1,SDC4
PMID:10772528	(2000) Quantitative study of beta1-integrin expression and fibronectin interaction profile of T lymphocytes in vitro infected with HIV.	3	5	0.0063	ENSP00000007722,ENSP00000346839,ENSP00000379350	FN1,ITGA3,ITGB1
PMID:10822136	(2000) Differential inhibition of renal cancer cell invasion mediated by fibronectin, collagen IV and laminin.	3	5	0.0063	ENSP00000346839,ENSP00000379350,ENSP00000398632	CD44,FN1,ITGB1
PMID:10913968	(2000) Inhibition of myosinmoesin phosphatase by expression of the phosphoinhibitor protein CPI-17 alters microfilament organization and retards cell spreading.	3	5	0.0063	ENSP00000346839,ENSP00000353408,ENSP00000353452	FN1,MSN,MYLK
PMID:10926856	(2000) Thrombospondin 1 does not activate transforming growth factor beta1 in a chemically defined system or in smooth-muscle-cell cultures.	3	5	0.0063	ENSP00000221930,ENSP00000223095,ENSP00000260356	SERPINE1,TGFB1,THBS1
PMID:11168634	(2001) The immune dysregulatory compound mercuric chloride induces integrin-mediated T-lymphocyte adhesion.	3	5	0.0063	ENSP00000293379,ENSP00000346839,ENSP00000379350	FN1,ITGA5,ITGB1
PMID:11230736	(2001) Mechanism of retarded liver regeneration in plasminogen activator-deficient mice: impaired activation of hepatocyte growth factor after Fas-mediated massive hepatic apoptosis.	3	5	0.0063	ENSP00000223095,ENSP00000317272,ENSP00000361850	MET,PLAU,SERPINE1
PMID:11247820	(2001) Glial cell line-derived neurotrophic factor promotes sleep in rats and rabbits.	3	5	0.0063	ENSP00000358525,ENSP00000414303,ENSP00000480791	BDNF,FGF1,NGF
PMID:11380816	(2001) t-PA promotes glomerular plasmin generation and matrix degradation in experimental glomerulonephritis.	3	5	0.0063	ENSP00000221930,ENSP00000223095,ENSP00000346839	FN1,SERPINE1,TGFB1
PMID:11563840	(2001) Effect of hypoxia on cellular adhesion to vitronectin and fibronectin.	3	5	0.0063	ENSP00000223095,ENSP00000346839,ENSP00000361850	FN1,PLAU,SERPINE1
PMID:11585825	(2001) Syndecan-4 deficiency leads to high mortality of lipopolysaccharide-injected mice.	3	5	0.0063	ENSP00000221930,ENSP00000361818,ENSP00000398632	CD44,SDC4,TGFB1
PMID:11668598	(2001) Annexin expressions are temporally and spatially regulated during rat hepatocyte differentiation.	3	5	0.0063	ENSP00000346032,ENSP00000366109,ENSP00000478026	ANXA1,ANXA2,ANXA8
PMID:11683954	(2001) Regulation of T-cell interaction with fibronectin by transforming growth factor-beta is associated with altered Pyk2 phosphorylation.	3	5	0.0063	ENSP00000293379,ENSP00000346839,ENSP00000379350	FN1,ITGA5,ITGB1
PMID:11906173	(2002) Attenuation of transforming growth factor beta-induced growth inhibition in human hepatocellular carcinoma cell lines by cyclin D1 overexpression.	3	5	0.0063	ENSP00000221930,ENSP00000223095,ENSP00000416330	SERPINE1,TGFB1,TGFBI
PMID:12065755	(2002) Inhibition of transforming growth factor (TGF)-beta1-induced extracellular matrix with a novel inhibitor of the TGF-beta type I receptor kinase activity: SB-431542.	3	5	0.0063	ENSP00000221930,ENSP00000332973,ENSP00000346839	FN1,SMAD3,TGFB1
PMID:12095134	(2002) Monocyte adhesion and transmigration induce tissue factor expression: role of the mitogen-activated protein kinases.	3	5	0.0063	ENSP00000334145,ENSP00000346839,ENSP00000379350	F3,FN1,ITGB1
PMID:12151545	(2002) Nerve growth factor and semaphorin 3A signaling pathways interact in regulating sensory neuronal growth cone motility.	3	5	0.0063	ENSP00000265371,ENSP00000358525,ENSP00000414303	BDNF,NGF,NRP1
PMID:12163468	(2002) c-jun is essential for sympathetic neuronal death induced by NGF withdrawal but not by p75 activation.	4	17	0.0063	ENSP00000231004,ENSP00000310170,ENSP00000358525,ENSP00000414303	BDNF,FOSL1,LOX,NGF
PMID:12198207	(2002) Cyclosporine A up-regulates the expression of TGF-beta1 and its receptors type I and type II in rat mesangial cells.	3	5	0.0063	ENSP00000221930,ENSP00000223095,ENSP00000346839	FN1,SERPINE1,TGFB1
PMID:12207925	(2002) Smad pathway is activated in the diabetic mouse kidney and Smad3 mediates TGF-beta-induced fibronectin in mesangial cells.	3	5	0.0063	ENSP00000223095,ENSP00000332973,ENSP00000346839	FN1,SERPINE1,SMAD3
PMID:12408371	(2002) T1 breast cancer: identification of patients at low risk of axillary lymph node metastases.	3	5	0.0063	ENSP00000223095,ENSP00000275493,ENSP00000361850	EGFR,PLAU,SERPINE1
PMID:12445328	(2002) Phenotypic differences between dermal fibroblasts from different body sites determine their responses to tension and TGFbeta1.	3	5	0.0063	ENSP00000260356,ENSP00000332973,ENSP00000346839	FN1,SMAD3,THBS1
PMID:12491059	(2002) Ionizing radiation modulates cell surface integrin expression and adhesion of COLO-320 cells to collagen and fibronectin in vitro.	3	5	0.0063	ENSP00000293379,ENSP00000346839,ENSP00000379350	FN1,ITGA5,ITGB1
PMID:12705635	(2003) Cell membrane glycosylation mediates the adhesion, migration, and invasion of ovarian carcinoma cells.	3	5	0.0063	ENSP00000346839,ENSP00000361818,ENSP00000398632	CD44,FN1,SDC4
PMID:12743121	(2003) Transforming growth factor-beta1 produced by ovarian cancer cell line HRA stimulates attachment and invasion through an up-regulation of plasminogen activator inhibitor type-1 in human peritoneal mesothelial cells.	3	5	0.0063	ENSP00000221930,ENSP00000223095,ENSP00000361850	PLAU,SERPINE1,TGFB1
PMID:12789270	(2003) Neurotrophin-induced melanoma cell migration is mediated through the actin-bundling protein fascin.	3	5	0.0063	ENSP00000358525,ENSP00000371798,ENSP00000414303	BDNF,FSCN1,NGF
PMID:12890451	(2003) Impact of PGE1 on cyclosporine A induced up-regulation of TGF-beta1, its receptors, and related matrix production in cultured mesangial cells.	3	5	0.0063	ENSP00000221930,ENSP00000223095,ENSP00000346839	FN1,SERPINE1,TGFB1
PMID:1377687	(1992) Vitronectin regulates the synthesis and localization of urokinase-type plasminogen activator in HT-1080 cells.	3	5	0.0063	ENSP00000223095,ENSP00000346839,ENSP00000361850	FN1,PLAU,SERPINE1
PMID:1420329	(1992) A growth-dependent post-translational modification of annexin VI.	3	5	0.0063	ENSP00000275493,ENSP00000346032,ENSP00000366109	ANXA1,ANXA2,EGFR
PMID:14581408	(2003) Multilineage potential of cells from the artery wall.	3	5	0.0063	ENSP00000354826,ENSP00000379350,ENSP00000398632	CALD1,CD44,ITGB1
PMID:14666715	(2003) Extracellular matrix proteins modulate cytokine production by monocytes during their interactions with cancer cells.	3	5	0.0063	ENSP00000346839,ENSP00000379350,ENSP00000398632	CD44,FN1,ITGB1
PMID:14699089	(2004) AHNAK interaction with the annexin 2S100A10 complex regulates cell membrane cytoarchitecture.	4	17	0.0063	ENSP00000339191,ENSP00000346032,ENSP00000367263,ENSP00000478026	AHNAK,ANXA2,ANXA8,CAV1
PMID:14726435	(2004) A novel immortalized human endometrial stromal cell line with normal progestational response.	3	5	0.0063	ENSP00000223095,ENSP00000334145,ENSP00000346839	F3,FN1,SERPINE1
PMID:14734570	(2004) Annexin 2 binding to phosphatidylinositol 4,5-bisphosphate on endocytic vesicles is regulated by the stress response pathway.	4	17	0.0063	ENSP00000333938,ENSP00000346032,ENSP00000366109,ENSP00000478026	ANXA1,ANXA2,ANXA8,NEXN
PMID:14760865	(2003) Expression of c-Met proto-oncogene in metastatic macrophage x melanoma fusion hybrids: implication of its possible role in MSH-induced motility.	3	5	0.0063	ENSP00000317272,ENSP00000346839,ENSP00000376436	ETS1,FN1,MET
PMID:14978169	(2004) CD44 deficiency increases tubular damage but reduces renal fibrosis in obstructive nephropathy.	3	5	0.0063	ENSP00000317272,ENSP00000332973,ENSP00000398632	CD44,MET,SMAD3
PMID:15026811	(2004) Snail and SIP1 increase cancer invasion by upregulating MMP family in hepatocellular carcinoma cells.	4	17	0.0063	ENSP00000308208,ENSP00000317272,ENSP00000346839,ENSP00000379350	FN1,ITGB1,MET,MMP14
PMID:15036884	(2004) Differentially expressed genes in nonsmall cell lung cancer: expression profiling of cancer-related genes in squamous cell lung cancer.	4	17	0.0063	ENSP00000222693,ENSP00000308208,ENSP00000330341,ENSP00000339191	CAV1,CAV2,MMP14,SOCS3
PMID:15083887	(2004) Rapid inhibitory effect of tacrolimus on T cell migration by suppressing CD29-related functions.	3	5	0.0063	ENSP00000346839,ENSP00000379350,ENSP00000398632	CD44,FN1,ITGB1
PMID:15084590	(2004) Hyaluronan regulates transforming growth factor-beta1 receptor compartmentalization.	3	5	0.0063	ENSP00000221930,ENSP00000339191,ENSP00000398632	CAV1,CD44,TGFB1
PMID:15274141	(2004) Proteomics of buccal squamous cell carcinoma: the involvement of multiple pathways in tumorigenesis.	4	17	0.0063	ENSP00000346032,ENSP00000366109,ENSP00000478026,ENSP00000480221	ANXA1,ANXA2,ANXA8,ANXA8L1
PMID:15337802	(2004) Papillary and follicular thyroid carcinomas show distinctly different microarray expression profiles and can be distinguished by a minimum of five genes.	3	5	0.0063	ENSP00000222693,ENSP00000301464,ENSP00000339191	CAV1,CAV2,IGFBP6
PMID:15504729	(2005) Loss of caveolin-1 polarity impedes endothelial cell polarization and directional movement.	3	5	0.0063	ENSP00000339191,ENSP00000346839,ENSP00000379350	CAV1,FN1,ITGB1
PMID:15526283	(2005) Differentiation of human colon adenocarcinoma cells alters the expression and intracellular localization of annexins A1, A2, and A5.	3	5	0.0063	ENSP00000346032,ENSP00000366109,ENSP00000478026	ANXA1,ANXA2,ANXA8
PMID:15591095	(2005) Effect of C-reactive protein on gene expression in vascular endothelial cells.	4	17	0.0063	ENSP00000223095,ENSP00000346839,ENSP00000367446,ENSP00000478026	ANXA8,EXT1,FN1,SERPINE1
PMID:15665032	(2005) HGF reduces advancing lung fibrosis in mice: a potential role for MMP-dependent myofibroblast apoptosis.	3	5	0.0063	ENSP00000221930,ENSP00000317272,ENSP00000346839	FN1,MET,TGFB1
PMID:15701164	(2005) Human breast cancer cell-mediated bone collagen degradation requires plasminogen activation and matrix metalloproteinase activity.	4	17	0.0063	ENSP00000223095,ENSP00000308208,ENSP00000346839,ENSP00000361850	FN1,MMP14,PLAU,SERPINE1
PMID:15770722	(2005) Identify lymphatic metastasis-associated genes in mouse hepatocarcinoma cell lines using gene chip.	3	5	0.0063	ENSP00000275493,ENSP00000310170,ENSP00000339191	CAV1,EGFR,FOSL1
PMID:15954895	(2005) Stimulation of soluble guanylate cyclase slows progression in anti-thy1-induced chronic glomerulosclerosis.	3	5	0.0063	ENSP00000221930,ENSP00000223095,ENSP00000346839	FN1,SERPINE1,TGFB1
PMID:16028070	(2005) Expression of NTPDase1 and caveolins in human cardiovascular disease.	3	5	0.0063	ENSP00000222693,ENSP00000257770,ENSP00000339191	CAV1,CAV2,NT5E
PMID:16055706	(2005) The signaling network of transforming growth factor beta1, protein kinase Cdelta, and integrin underlies the spreading and invasiveness of gastric carcinoma cells.	3	5	0.0063	ENSP00000221930,ENSP00000332973,ENSP00000346839	FN1,SMAD3,TGFB1
PMID:16128620	(2005) Up-regulation and profibrotic role of osteopontin in human idiopathic pulmonary fibrosis.	4	17	0.0063	ENSP00000275493,ENSP00000346839,ENSP00000398632,ENSP00000480791	CD44,EGFR,FGF1,FN1
PMID:16142753	(2005) Involvement of alphavbeta5 integrin-mediated activation of latent transforming growth factor beta1 in autocrine transforming growth factor beta signaling in systemic sclerosis fibroblasts.	3	5	0.0063	ENSP00000221930,ENSP00000223095,ENSP00000332973	SERPINE1,SMAD3,TGFB1
PMID:16229469	(2005) Interactions of annexins with the mu subunits of the clathrin assembly proteins.	3	5	0.0063	ENSP00000346032,ENSP00000366109,ENSP00000478026	ANXA1,ANXA2,ANXA8
PMID:16270194	(2005) Glomerular expression of thrombospondin-1, transforming growth factor beta and connective tissue growth factor at different stages of diabetic nephropathy and their interdependent roles in mesangial response to diabetic stimuli.	3	5	0.0063	ENSP00000221930,ENSP00000260356,ENSP00000346839	FN1,TGFB1,THBS1
PMID:16282056	(2005) [Protective effects of Salvia miltiorrhiza on rats with streptozotocin diabetes and its mechanism].	3	5	0.0063	ENSP00000221930,ENSP00000223095,ENSP00000346839	FN1,SERPINE1,TGFB1
PMID:16291834	(2006) hepatocyte growth factor is a downstream effector that mediates the antifibrotic action of peroxisome proliferator-activated receptor-gamma agonists.	3	5	0.0063	ENSP00000223095,ENSP00000317272,ENSP00000346839	FN1,MET,SERPINE1
PMID:16423881	(2006) Role of steroid receptor coactivators in glucocorticoid and transforming growth factor beta regulation of plasminogen activator inhibitor gene expression.	3	5	0.0063	ENSP00000223095,ENSP00000231509,ENSP00000332973	NR3C1,SERPINE1,SMAD3
PMID:16432709	(2006) Simulated weightlessness changes the cytoskeleton and extracellular matrix proteins in papillary thyroid carcinoma cells.	3	5	0.0063	ENSP00000221930,ENSP00000346839,ENSP00000398632	CD44,FN1,TGFB1
PMID:16458528	(2006) FK506, transforming growth factor-beta1 and mesangial matrix synthesis: parallels and differences compared with cyclosporine A.	3	5	0.0063	ENSP00000221930,ENSP00000223095,ENSP00000346839	FN1,SERPINE1,TGFB1
PMID:16469949	(2006) PKCdelta is necessary for Smad3 expression and transforming growth factor beta-induced fibronectin synthesis in vascular smooth muscle cells.	3	5	0.0063	ENSP00000332973,ENSP00000346839,ENSP00000416330	FN1,SMAD3,TGFBI
PMID:16477218	(2006) Differential expression of profibrotic and growth factors in chronic allograft nephropathy.	3	5	0.0063	ENSP00000260356,ENSP00000416330,ENSP00000422464	PDGFC,TGFBI,THBS1
PMID:16505019	(2006) Insulin-like growth factor-1 induces migration and expression of laminin-5 in cultured human corneal epithelial cells.	3	5	0.0063	ENSP00000007722,ENSP00000346839,ENSP00000379350	FN1,ITGA3,ITGB1
PMID:16524373	(2006) Interactions between beta-neuregulin and neurotrophins in motor neuron apoptosis.	3	5	0.0063	ENSP00000275493,ENSP00000358525,ENSP00000414303	BDNF,EGFR,NGF
PMID:16536982	(2006) [Regulatory effect of integrin alpha5 and beta1 on proliferation inhibition of K562 cells induced by interferon alpha-2b].	3	5	0.0063	ENSP00000293379,ENSP00000346839,ENSP00000379350	FN1,ITGA5,ITGB1
PMID:1655420	(1991) Urokinase-receptor biosynthesis, mRNA level and gene transcription are increased by transforming growth factor beta 1 in human A549 lung carcinoma cells.	3	5	0.0063	ENSP00000221930,ENSP00000223095,ENSP00000361850	PLAU,SERPINE1,TGFB1
PMID:16651634	(2006) Perinatal epidermal growth factor receptor blockade prevents peripheral nerve disruption in a mouse model reminiscent of benign world health organization grade I neurofibroma.	3	5	0.0063	ENSP00000221930,ENSP00000275493,ENSP00000414303	BDNF,EGFR,TGFB1
PMID:16681946	(2006) [Effects of peroxisome proliferators-activated receptor gamma agonists on transforming growth factor-beta1 and Smads signal pathway: experiment with rat renal fibroblasts].	3	5	0.0063	ENSP00000221930,ENSP00000332973,ENSP00000346839	FN1,SMAD3,TGFB1
PMID:16707024	(2006) Antithrombin III (AT) and recombinant tissue plasminogen activator (R-TPA) used singly and in combination versus supportive care for treatment of endotoxin-induced disseminated intravascular coagulation (DIC) in the neonatal pig.	3	5	0.0063	ENSP00000223095,ENSP00000334145,ENSP00000361850	F3,PLAU,SERPINE1
PMID:16707281	(2006) Detection of eight antibodies in cancer patients' sera against proteins derived from the adenocarcinoma A549 cell line using proteomics-based analysis.	4	17	0.0063	ENSP00000346032,ENSP00000366109,ENSP00000478026,ENSP00000480221	ANXA1,ANXA2,ANXA8,ANXA8L1
PMID:16718268	(2006) Expression of ecto-5'-nucleotidase (eN, CD73) in cell lines from various stages of human melanoma.	3	5	0.0063	ENSP00000257770,ENSP00000339191,ENSP00000398632	CAV1,CD44,NT5E
PMID:16815948	(2006) Proteomic analysis of the extraembryonic tissue from cloned porcine embryos.	4	17	0.0063	ENSP00000346032,ENSP00000366109,ENSP00000478026,ENSP00000480221	ANXA1,ANXA2,ANXA8,ANXA8L1
PMID:16820603	(2006) Overexpression of transforming growth factor-beta is associated with increased hyaluronan content and impairment of repair in Marfan syndrome aortic aneurysm.	3	5	0.0063	ENSP00000221930,ENSP00000308208,ENSP00000398632	CD44,MMP14,TGFB1
PMID:16843677	(2006) The localization, trafficking and retrograde transport of BDNF bound to p75NTR in sympathetic neurons.	3	5	0.0063	ENSP00000339191,ENSP00000358525,ENSP00000414303	BDNF,CAV1,NGF
PMID:16875554	(2006) [Study of biological behavior of stromal cell-derived factor-1 on multiple myeloma cell migration and adhesion].	3	5	0.0063	ENSP00000293379,ENSP00000379350,ENSP00000398632	CD44,ITGA5,ITGB1
PMID:16968174	(2006) High-yield isolation, expansion, and differentiation of rat bone marrow-derived mesenchymal stem cells with fibrin microbeads.	3	5	0.0063	ENSP00000293379,ENSP00000346839,ENSP00000379350	FN1,ITGA5,ITGB1
PMID:17144662	(2006) Insights into S100 target specificity examined by a new interaction between S100A11 and annexin A2.	3	5	0.0063	ENSP00000346032,ENSP00000366109,ENSP00000478026	ANXA1,ANXA2,ANXA8
PMID:17208021	(2007) Synergistic effects of pravastatin and pioglitazone in renal tubular epithelial cells induced by transforming growth factor-beta1.	3	5	0.0063	ENSP00000221930,ENSP00000223095,ENSP00000346839	FN1,SERPINE1,TGFB1
PMID:17222827	(2007) Transplantation of bone marrow stromal cells for peripheral nerve repair.	3	5	0.0063	ENSP00000346839,ENSP00000358525,ENSP00000414303	BDNF,FN1,NGF
PMID:17335953	(2007) Endocytosis of the dermatan sulfate proteoglycan decorin utilizes multiple pathways and is modulated by epidermal growth factor receptor signaling.	3	5	0.0063	ENSP00000275493,ENSP00000339191,ENSP00000398632	CAV1,CD44,EGFR
PMID:17411438	(2007) Impact of AtNHX1, a vacuolar Na+H+ antiporter, upon gene expression during short- and long-term salt stress in Arabidopsis thaliana.	4	17	0.0063	ENSP00000346032,ENSP00000366109,ENSP00000478026,ENSP00000480221	ANXA1,ANXA2,ANXA8,ANXA8L1
PMID:17500590	(2007) Identification of cellular genes targeted by KSHV-encoded microRNAs.	4	17	0.0063	ENSP00000260356,ENSP00000332973,ENSP00000357697,ENSP00000398632	CD44,S100A2,SMAD3,THBS1
PMID:17620406	(2007) The disintegrin and metalloproteinase ADAM12 contributes to TGF-beta signaling through interaction with the type II receptor.	4	17	0.0063	ENSP00000223095,ENSP00000332973,ENSP00000339191,ENSP00000357668	ADAM12,CAV1,SERPINE1,SMAD3
PMID:17681770	(2008) Unilateral nephrectomy leads to up-regulation of syndecan-2- and TGF-beta-mediated glomerulosclerosis in syndecan-4 deficient male mice.	3	5	0.0063	ENSP00000346839,ENSP00000361818,ENSP00000398632	CD44,FN1,SDC4
PMID:17687559	(2007) Increased caveolin-1 expression precedes decreased expression of occludin and claudin-5 during blood-brain barrier breakdown.	3	5	0.0063	ENSP00000222693,ENSP00000339191,ENSP00000346839	CAV1,CAV2,FN1
PMID:17890382	(2008) Mechano-coupling and regulation of contractility by the vinculin tail domain.	3	5	0.0063	ENSP00000324422,ENSP00000346839,ENSP00000353452	FN1,MYLK,ZYX
PMID:17907099	(2007) Beneficial effects of spironolactone on glomerular injury in streptozotocin-induced diabetic rats.	3	5	0.0063	ENSP00000221930,ENSP00000223095,ENSP00000346839	FN1,SERPINE1,TGFB1
PMID:17967787	(2008) Hemin upregulates Egr-1 expression in vascular smooth muscle cells via reactive oxygen species ERK-12-Elk-1 and NF-kappaB.	3	5	0.0063	ENSP00000223095,ENSP00000334145,ENSP00000358525	F3,NGF,SERPINE1
PMID:18050252	(2007) Hypoxia-induced increase in the production of extracellular matrix proteins in systemic sclerosis.	3	5	0.0063	ENSP00000260356,ENSP00000346839,ENSP00000416330	FN1,TGFBI,THBS1
PMID:18060867	(2008) Proteomic analysis of pancreas derived from adult cloned pig.	4	17	0.0063	ENSP00000346032,ENSP00000366109,ENSP00000478026,ENSP00000480221	ANXA1,ANXA2,ANXA8,ANXA8L1
PMID:18071363	(2008) Characterisation and protein expression profiling of annexins in colorectal cancer.	4	17	0.0063	ENSP00000346032,ENSP00000366109,ENSP00000478026,ENSP00000480221	ANXA1,ANXA2,ANXA8,ANXA8L1
PMID:18230165	(2008) Induction of calcification by serum depletion in cell culture: a model for focal calcification in aortas related to atherosclerosis.	4	17	0.0063	ENSP00000346032,ENSP00000366109,ENSP00000478026,ENSP00000480221	ANXA1,ANXA2,ANXA8,ANXA8L1
PMID:18240216	(2008) Heparan sulfate-dependent ERK activation contributes to the overexpression of fibrotic proteins and enhanced contraction by scleroderma fibroblasts.	3	5	0.0063	ENSP00000361818,ENSP00000379350,ENSP00000398632	CD44,ITGB1,SDC4
PMID:1824101	(1991) Effect of ciliary neurotrophic factor (CNTF) on motoneuron survival.	3	5	0.0063	ENSP00000358525,ENSP00000414303,ENSP00000480791	BDNF,FGF1,NGF
PMID:18276785	(2008) Essential role of plasminogen activator inhibitor type-1 in radiation enteropathy.	3	5	0.0063	ENSP00000221930,ENSP00000223095,ENSP00000332973	SERPINE1,SMAD3,TGFB1
PMID:18286198	(2008) A cross-talk between TrkB and Ret tyrosine kinases receptors mediates neuroblastoma cells differentiation.	4	17	0.0063	ENSP00000275493,ENSP00000317272,ENSP00000358525,ENSP00000414303	BDNF,EGFR,MET,NGF
PMID:18293935	(2008) Novel role of presenilins in maturation and transport of integrin beta 1.	3	5	0.0063	ENSP00000007722,ENSP00000346839,ENSP00000379350	FN1,ITGA3,ITGB1
PMID:18333754	(2008) ALK1 opposes ALK5Smad3 signaling and expression of extracellular matrix components in human chondrocytes.	3	5	0.0063	ENSP00000223095,ENSP00000332973,ENSP00000346839	FN1,SERPINE1,SMAD3
PMID:18418770	(2008) Immunophenotype characterization of rat mesenchymal stromal cells.	3	5	0.0063	ENSP00000257770,ENSP00000293379,ENSP00000379350	ITGA5,ITGB1,NT5E
PMID:18452978	(2008) Chronic viral hepatitis C, oxidative stress and the coagulationfibrinolysis system in haemodialysis patients.	3	5	0.0063	ENSP00000223095,ENSP00000334145,ENSP00000361850	F3,PLAU,SERPINE1
PMID:18558201	(2008) Preclinical regulatory validation of a 3-stage amniotic mesenchymal stem cell manufacturing protocol.	3	5	0.0063	ENSP00000257770,ENSP00000379350,ENSP00000398632	CD44,ITGB1,NT5E
PMID:18622550	(2009) Molecular mechanisms underlying postoperative peritoneal tumor dissemination may differ between a laparotomy and carbon dioxide pneumoperitoneum: a syngeneic mouse model with controlled respiratory support.	3	5	0.0063	ENSP00000223095,ENSP00000317272,ENSP00000361850	MET,PLAU,SERPINE1
PMID:18648520	(2008) Molecular subsets in the gene expression signatures of scleroderma skin.	5	36	0.0063	ENSP00000261037,ENSP00000301464,ENSP00000325146,ENSP00000326737,ENSP00000359504	COL12A1,COL8A1,GBP1,IGFBP6,TNFRSF12A
PMID:18718172	(2008) All-trans retinoic acid inhibits the increases in fibronectin and PAI-1 induced by TGF-beta1 and Ang II in rat mesangial cells.	3	5	0.0063	ENSP00000221930,ENSP00000223095,ENSP00000346839	FN1,SERPINE1,TGFB1
PMID:18720228	(2008) Computational and mathematical modeling of angiogenesis.	3	5	0.0063	ENSP00000265371,ENSP00000346839,ENSP00000480791	FGF1,FN1,NRP1
PMID:18775505	(2009) Cleavage of syndecan-4 by ADAMTS1 provokes defects in adhesion.	4	17	0.0063	ENSP00000308208,ENSP00000346839,ENSP00000361818,ENSP00000398632	CD44,FN1,MMP14,SDC4
PMID:18803326	(2008) How does the Schwann cell lineage form tumors in NF1?	5	36	0.0063	ENSP00000221930,ENSP00000246792,ENSP00000256196,ENSP00000275493,ENSP00000317272	EGFR,MET,RRAS,RRAS2,TGFB1
PMID:18825676	(2008) Collagen VI glycine mutations: perturbed assembly and a spectrum of clinical severity.	3	5	0.0063	ENSP00000300527,ENSP00000346839,ENSP00000355180	COL6A1,COL6A2,FN1
PMID:18840301	(2008) Characterization of cells recovered from the xenotransplanted NG97 human-derived glioma cell line subcultured in a long-term in vitro.	3	5	0.0063	ENSP00000346839,ENSP00000398632,ENSP00000446007	CD44,FN1,VIM
PMID:18922968	(2008) Transforming growth factor-beta signaling-deficient fibroblasts enhance hepatocyte growth factor signaling in mammary carcinoma cells to promote scattering and invasion.	4	17	0.0063	ENSP00000275493,ENSP00000317272,ENSP00000346839,ENSP00000398632	CD44,EGFR,FN1,MET
PMID:18947310	(2008) Mesenchymal stem cells for vascular regeneration.	5	36	0.0063	ENSP00000231004,ENSP00000257770,ENSP00000346839,ENSP00000379350,ENSP00000398632	CD44,FN1,ITGB1,LOX,NT5E
PMID:19002176	(2009) Antiangiogenic drugs in ovarian cancer.	4	17	0.0063	ENSP00000260356,ENSP00000265371,ENSP00000275493,ENSP00000480043	EGFR,NRP1,THBS1,VEGFC
PMID:19100702	(2008) CD44 mediates successful interstitial navigation by killer T cells and enables efficient antitumor immunity.	4	17	0.0063	ENSP00000216181,ENSP00000346839,ENSP00000353408,ENSP00000398632	CD44,FN1,MSN,MYH9
PMID:19109427	(2009) A shared mechanism of adhesion modulation for tenascin-C and fibulin-1.	3	5	0.0063	ENSP00000346839,ENSP00000361818,ENSP00000398632	CD44,FN1,SDC4
PMID:19285282	(2009) The coagulopathy of acute promyelocytic leukaemia revisited.	3	5	0.0063	ENSP00000223095,ENSP00000334145,ENSP00000346032	ANXA2,F3,SERPINE1
PMID:19321434	(2009) Metastasis-related plasma membrane proteins of human breast cancer cells identified by comparative quantitative mass spectrometry.	3	5	0.0063	ENSP00000257770,ENSP00000379350,ENSP00000398632	CD44,ITGB1,NT5E
PMID:19342682	(2009) The pattern recognition receptor CD36 is a chondrocyte hypertrophy marker associated with suppression of catabolic responses and promotion of repair responses to inflammatory stimuli.	5	36	0.0063	ENSP00000260356,ENSP00000346032,ENSP00000366109,ENSP00000478026,ENSP00000480221	ANXA1,ANXA2,ANXA8,ANXA8L1,THBS1
PMID:19343732	(2009) Unique patterns of molecular profiling between human prostate cancer LNCaP and PC-3 cells.	6	60	0.0063	ENSP00000231509,ENSP00000317272,ENSP00000337838,ENSP00000416330,ENSP00000422464,ENSP00000480043	MET,NR3C1,PDGFC,RTN4,TGFBI,VEGFC
PMID:19351029	(2009) [Identification of differentially expressed proteins using automatic meta-analysis of proteomics-related articles].	4	17	0.0063	ENSP00000346032,ENSP00000366109,ENSP00000478026,ENSP00000480221	ANXA1,ANXA2,ANXA8,ANXA8L1
PMID:1936569	(1991) Induction of retinal regeneration in vivo by growth factors.	3	5	0.0063	ENSP00000221930,ENSP00000358525,ENSP00000480791	FGF1,NGF,TGFB1
PMID:19385045	(2009) Annexins--modulators of EGF receptor signalling and trafficking.	3	5	0.0063	ENSP00000346032,ENSP00000366109,ENSP00000478026	ANXA1,ANXA2,ANXA8
PMID:19399887	(2009) Vascular endothelial growth factor gene transfer for diabetic polyneuropathy: a randomized, double-blinded trial.	3	5	0.0063	ENSP00000358525,ENSP00000414303,ENSP00000480043	BDNF,NGF,VEGFC
PMID:19424823	(2009) Proteins on the catwalk: modelling the structural domains of the CCN family of proteins.	5	36	0.0063	ENSP00000221930,ENSP00000260356,ENSP00000346839,ENSP00000358525,ENSP00000398736	CYR61,FN1,NGF,TGFB1,THBS1
PMID:19525723	(2009) Friend or foe? Resolving the impact of glial responses in glaucoma.	5	36	0.0063	ENSP00000275493,ENSP00000346839,ENSP00000358525,ENSP00000368022,ENSP00000414303	BDNF,EGFR,FN1,NGF,OPTN
PMID:19545993	(2009) Epigenetic influences on brain development and plasticity.	4	17	0.0063	ENSP00000231509,ENSP00000337838,ENSP00000358525,ENSP00000414303	BDNF,NGF,NR3C1,RTN4
PMID:19643931	(2009) The orphan nuclear receptor SHP attenuates renal fibrosis.	3	5	0.0063	ENSP00000223095,ENSP00000332973,ENSP00000346839	FN1,SERPINE1,SMAD3
PMID:19663869	(2009) New insight into mechanisms of pruritus from molecular studies on familial primary localized cutaneous amyloidosis.	3	5	0.0063	ENSP00000274276,ENSP00000346839,ENSP00000415900	FN1,IL31RA,OSMR
PMID:19672301	(2009) In vitro and in vivo evidence that thrombospondin-1 (TSP-1) contributes to stirring- and shear-dependent activation of platelet-derived TGF-beta1.	3	5	0.0063	ENSP00000223095,ENSP00000260356,ENSP00000334145	F3,SERPINE1,THBS1
PMID:19690585	(2010) Novel IL31RA gene mutation and ancestral OSMR mutant allele in familial primary cutaneous amyloidosis.	3	5	0.0063	ENSP00000274276,ENSP00000346839,ENSP00000415900	FN1,IL31RA,OSMR
PMID:19732942	(2010) Haemostatic system, biochemical profiles, kynurenines and the prevalence of cardiovascular disease in peritoneally dialyzed patients.	3	5	0.0063	ENSP00000223095,ENSP00000334145,ENSP00000361850	F3,PLAU,SERPINE1
PMID:19887196	(2009) Thrombospondin-1-induced vascular smooth muscle cell migration is dependent on the hyaluronic acid receptor CD44.	3	5	0.0063	ENSP00000260356,ENSP00000275493,ENSP00000398632	CD44,EGFR,THBS1
PMID:19948022	(2009) A novel asymmetric 3D in-vitro assay for the study of tumor cell invasion.	3	5	0.0063	ENSP00000231004,ENSP00000346839,ENSP00000373783	FN1,LOX,LOXL2
PMID:19964620	(2009) Emerging translational bioinformatics: knowledge-guided biomarker identification for cancer diagnostics.	3	5	0.0063	ENSP00000275493,ENSP00000301464,ENSP00000377789	EGFR,IGFBP6,SYNPO
PMID:20071742	(2010) Efficient integration of transgenes into a defined locus in human embryonic stem cells.	4	17	0.0063	ENSP00000231004,ENSP00000346839,ENSP00000358525,ENSP00000414303	BDNF,FN1,LOX,NGF
PMID:20170493	(2010) A statistical framework for differential network analysis from microarray data.	3	5	0.0063	ENSP00000295666,ENSP00000346032,ENSP00000478026	ANXA2,ANXA8,IGFBP7
PMID:20178463	(2010) Does hepatocyte growth factorc-Met signal play synergetic role in lung cancer?	5	36	0.0063	ENSP00000275493,ENSP00000317272,ENSP00000346839,ENSP00000366109,ENSP00000376436	ANXA1,EGFR,ETS1,FN1,MET
PMID:20227769	(2010) Identification, phylogenetic relationships, characterization and gene expression patterns of six different annexins of channel catfish (Ictalurus punctatus Rafinesque, 1818).	3	5	0.0063	ENSP00000346032,ENSP00000366109,ENSP00000478026	ANXA1,ANXA2,ANXA8
PMID:20336666	(2010) Tissue geometry patterns epithelial-mesenchymal transition via intercellular mechanotransduction.	4	17	0.0063	ENSP00000332973,ENSP00000346839,ENSP00000353452,ENSP00000380034	FN1,MYLK,SMAD3,SNAI2
PMID:20507279	(2010) The cutting edge: membrane-anchored serine protease activities in the pericellular microenvironment.	6	60	0.0063	ENSP00000223095,ENSP00000275493,ENSP00000308208,ENSP00000323901,ENSP00000346839,ENSP00000368678	AGRN,EGFR,FN1,FZD2,MMP14,SERPINE1
PMID:20577968	(2010) Renal macrophage migration and crystal phagocytosis via inflammatory-related gene expression during kidney stone formation and elimination in mice: Detection by association analysis of stone-related gene expression and microstructural ...	3	5	0.0063	ENSP00000327513,ENSP00000346839,ENSP00000398632	CD44,CSF1,FN1
PMID:20585024	(2010) Quantitative proteomics of caveolin-1-regulated proteins: characterization of polymerase i and transcript release factorCAVIN-1 IN endothelial cells.	3	5	0.0063	ENSP00000222693,ENSP00000339191,ENSP00000349541	CAV1,CAV2,PTRF
PMID:20740061	(2010) The Role of Lipids in Retrovirus Replication.	4	17	0.0063	ENSP00000265371,ENSP00000339191,ENSP00000363868,ENSP00000379191	ABCA1,CAV1,CD59,NRP1
PMID:2080339	(1990) Grafts and growth factors in CNS. Basic science with clinical promise.	3	5	0.0063	ENSP00000358525,ENSP00000414303,ENSP00000480791	BDNF,FGF1,NGF
PMID:20830748	(2010) Changes in cell adhesivity and cytoskeleton-related proteins during imatinib-induced apoptosis of leukemic JURL-MK1 cells.	3	5	0.0063	ENSP00000346839,ENSP00000379350,ENSP00000398632	CD44,FN1,ITGB1
PMID:20835995	(2009) Regulation of endothelial cell functions by basement membrane- and arachidonic acid-derived products.	5	36	0.0063	ENSP00000231004,ENSP00000308208,ENSP00000339191,ENSP00000379350,ENSP00000398632	CAV1,CD44,ITGB1,LOX,MMP14
PMID:20836763	(2011) Comparison of satellite cell-derived myoblasts and C2C12 differentiation in two- and three-dimensional cultures: changes in adhesion protein expression.	3	5	0.0063	ENSP00000007722,ENSP00000357668,ENSP00000379350	ADAM12,ITGA3,ITGB1
PMID:20951132	(2011) Extracellular engagement of ADAM12 induces clusters of invadopodia with localized ectodomain shedding activity.	3	5	0.0063	ENSP00000308208,ENSP00000339191,ENSP00000357668	ADAM12,CAV1,MMP14
PMID:20965280	(2011) Material properties and electrical stimulation regimens of polycaprolactone fumarate-polypyrrole scaffolds as potential conductive nerve conduits.	3	5	0.0063	ENSP00000346839,ENSP00000358525,ENSP00000414303	BDNF,FN1,NGF
PMID:21034459	(2010) Induction of gastric cancer cell adhesion through transforming growth factor-beta1-mediated peritoneal fibrosis.	3	5	0.0063	ENSP00000332973,ENSP00000346839,ENSP00000398632	CD44,FN1,SMAD3
PMID:21057535	(2011) Vimentin regulates EMT induction by Slug and oncogenic H-Ras and migration by governing Axl expression in breast cancer.	3	5	0.0063	ENSP00000301178,ENSP00000361850,ENSP00000380034	AXL,PLAU,SNAI2
PMID:21060801	(2010) Neuroengineering toolsapplications for bidirectional interfaces, brain-computer interfaces, and neuroprosthetic implants - a review of recent progress.	3	5	0.0063	ENSP00000346839,ENSP00000358525,ENSP00000414303	BDNF,FN1,NGF
PMID:21098633	(2010) Caveolin limits membrane microdomain mobility and integrin-mediated uptake of fibronectin-binding pathogens.	3	5	0.0063	ENSP00000339191,ENSP00000346839,ENSP00000379350	CAV1,FN1,ITGB1
PMID:21142861	(2010) Impact of stress on cancer metastasis.	5	36	0.0063	ENSP00000231509,ENSP00000305372,ENSP00000346839,ENSP00000358525,ENSP00000414303	ADRB2,BDNF,FN1,NGF,NR3C1
PMID:21277196	(2011) Molecular signals of plasticity at the tetrapartite synapse.	4	17	0.0063	ENSP00000346839,ENSP00000368678,ENSP00000398632,ENSP00000414303	AGRN,BDNF,CD44,FN1
PMID:21289245	(2011) 1,25-Dihydroxyvitamin D3 reduces TGF-beta3-induced fibrosis-related gene expression in human uterine leiomyoma cells.	3	5	0.0063	ENSP00000223095,ENSP00000332973,ENSP00000346839	FN1,SERPINE1,SMAD3
PMID:21295700	(2011) Cells respond to mechanical stress by rapid disassembly of caveolae.	3	5	0.0063	ENSP00000222693,ENSP00000339191,ENSP00000349541	CAV1,CAV2,PTRF
PMID:21298427	(2011) Cardiomyocyte death: insights from molecular and microstructural magnetic resonance imaging.	4	17	0.0063	ENSP00000346032,ENSP00000366109,ENSP00000478026,ENSP00000480221	ANXA1,ANXA2,ANXA8,ANXA8L1
PMID:21311912	(2012) The origin of interstitial myofibroblasts in chronic kidney disease.	4	17	0.0063	ENSP00000231004,ENSP00000257770,ENSP00000346839,ENSP00000358525	FN1,LOX,NGF,NT5E
PMID:21325503	(2011) Inhibition of the plasma membrane Ca2+ pump by CD44 receptor activation of tyrosine kinases increases the action potential afterhyperpolarization in sensory neurons.	4	17	0.0063	ENSP00000275493,ENSP00000346839,ENSP00000358525,ENSP00000398632	CD44,EGFR,FN1,NGF
PMID:21331321	(2010) Recent developments in HIV-related kidney disease.	4	17	0.0063	ENSP00000216181,ENSP00000317674,ENSP00000352138,ENSP00000377789	APOL1,KIRREL,MYH9,SYNPO
PMID:21377726	(2011) Role of fibronectin in topographical guidance of neurite extension on electrospun fibers.	3	5	0.0063	ENSP00000346839,ENSP00000358525,ENSP00000414303	BDNF,FN1,NGF
PMID:21496277	(2011) Transcriptional activation of the Axl and PDGFR-Alfa by c-Met through a ras- and Src-independent mechanism in human bladder cancer.	4	17	0.0063	ENSP00000275493,ENSP00000301178,ENSP00000317272,ENSP00000346839	AXL,EGFR,FN1,MET
PMID:21559216	(2011) The molecular pathogenesis of osteosarcoma: a review.	6	60	0.0063	ENSP00000260356,ENSP00000275493,ENSP00000346839,ENSP00000398632,ENSP00000398736,ENSP00000422464	CD44,CYR61,EGFR,FN1,PDGFC,THBS1
PMID:21572539	(2011) Tumor-targeted RNA-interference: functional non-viral nanovectors.	4	17	0.0063	ENSP00000265371,ENSP00000275493,ENSP00000361850,ENSP00000398632	CD44,EGFR,NRP1,PLAU
PMID:21613492	(2011) In the newborn hippocampus, neurotrophin-dependent survival requires spontaneous activity and integrin signaling.	4	17	0.0063	ENSP00000358525,ENSP00000379350,ENSP00000414303,ENSP00000478026	ANXA8,BDNF,ITGB1,NGF
PMID:21622732	(2011) Delayed administration of suramin attenuates the progression of renal fibrosis in obstructive nephropathy.	3	5	0.0063	ENSP00000275493,ENSP00000332973,ENSP00000346839	EGFR,FN1,SMAD3
PMID:21636129	(2011) Robust CNS regeneration after complete spinal cord transection using aligned poly-L-lactic acid microfibers.	3	5	0.0063	ENSP00000346839,ENSP00000358525,ENSP00000414303	BDNF,FN1,NGF
PMID:21687740	(2011) A novel network profiling analysis reveals system changes in epithelial-mesenchymal transition.	4	17	0.0063	ENSP00000310170,ENSP00000332973,ENSP00000349541,ENSP00000380034	FOSL1,PTRF,SMAD3,SNAI2
PMID:21703197	(2011) c-Met activation through a novel pathway involving osteopontin mediates oncogenesis by the transcription factor LSF.	4	17	0.0063	ENSP00000275493,ENSP00000317272,ENSP00000353408,ENSP00000398632	CD44,EGFR,MET,MSN
PMID:21726677	(2011) Loss of transcription factor early growth response gene 1 results in impaired endochondral bone repair.	4	17	0.0063	ENSP00000223095,ENSP00000260356,ENSP00000334145,ENSP00000361850	F3,PLAU,SERPINE1,THBS1
PMID:21751425	(2012) Adipose tissue and bone marrow-derived stem cells react similarly in an ischaemia-like microenvironment.	3	5	0.0063	ENSP00000346839,ENSP00000358525,ENSP00000414303	BDNF,FN1,NGF
PMID:21799010	(2011) Neuron-targeted caveolin-1 protein enhances signaling and promotes arborization of primary neurons.	3	5	0.0063	ENSP00000337838,ENSP00000339191,ENSP00000414303	BDNF,CAV1,RTN4
PMID:21832243	(2011) Caveolin-2 is a negative regulator of anti-proliferative function and signaling of transforming growth factor-beta in endothelial cells.	3	5	0.0063	ENSP00000222693,ENSP00000223095,ENSP00000339191	CAV1,CAV2,SERPINE1
PMID:21839702	(2011) Transforming growth factor-Beta in the gastrointestinal and hepatic tumor microenvironment.	6	60	0.0063	ENSP00000231004,ENSP00000260356,ENSP00000275493,ENSP00000332973,ENSP00000346839,ENSP00000398632	CD44,EGFR,FN1,LOX,SMAD3,THBS1
PMID:21842347	(2011) MT1-MMP and RECK: opposite and essential roles in hematopoietic stem and progenitor cell retention and migration.	3	5	0.0063	ENSP00000308208,ENSP00000317272,ENSP00000398632	CD44,MET,MMP14
PMID:21850203	(2011) Biological characteristics of foam cell formation in smooth muscle cells derived from bone marrow stem cells.	3	5	0.0063	ENSP00000339191,ENSP00000346839,ENSP00000363868	ABCA1,CAV1,FN1
PMID:22001604	(2012) Viral vectors for gene delivery to the central nervous system.	3	5	0.0063	ENSP00000358525,ENSP00000398632,ENSP00000414303	BDNF,CD44,NGF
PMID:22134049	(2011) Cordycepin inhibits renal interstitial myofibroblast activation probably by inducing hepatocyte growth factor expression.	3	5	0.0063	ENSP00000221930,ENSP00000317272,ENSP00000346839	FN1,MET,TGFB1
PMID:22140072	(2012) Regulation of alveolar epithelial cell apoptosis and pulmonary fibrosis by coordinate expression of components of the fibrinolytic system.	3	5	0.0063	ENSP00000223095,ENSP00000339191,ENSP00000361850	CAV1,PLAU,SERPINE1
PMID:22143005	(2012) A review of research trends in physiological abnormalities in autism spectrum disorders: immune dysregulation, inflammation, oxidative stress, mitochondrial dysfunction and environmental toxicant exposures.	3	5	0.0063	ENSP00000221930,ENSP00000358525,ENSP00000414303	BDNF,NGF,TGFB1
PMID:22155451	(2012) The proteoglycan syndecan 4 regulates transient receptor potential canonical 6 channels via RhoARho-associated protein kinase signaling.	4	17	0.0063	ENSP00000346839,ENSP00000361818,ENSP00000377789,ENSP00000398632	CD44,FN1,SDC4,SYNPO
PMID:22190973	(2011) The roles of tumor-derived exosomes in cancer pathogenesis.	6	60	0.0063	ENSP00000346032,ENSP00000361850,ENSP00000366109,ENSP00000398632,ENSP00000478026,ENSP00000480221	ANXA1,ANXA2,ANXA8,ANXA8L1,CD44,PLAU
PMID:22204307	(2011) The signaling pathway of Campylobacter jejuni-induced Cdc42 activation: Role of fibronectin, integrin beta1, tyrosine kinases and guanine exchange factor Vav2.	4	17	0.0063	ENSP00000275493,ENSP00000339191,ENSP00000346839,ENSP00000379350	CAV1,EGFR,FN1,ITGB1
PMID:22224057	(2012) Antidepressant-like effects of young green barley leaf (Hordeum vulgare L.) in the mouse forced swimming test.	3	5	0.0063	ENSP00000231509,ENSP00000358525,ENSP00000414303	BDNF,NGF,NR3C1
PMID:22262715	(2012) Proteomic research progress in lymphatic metastases of cancers.	4	17	0.0063	ENSP00000346032,ENSP00000366109,ENSP00000478026,ENSP00000480221	ANXA1,ANXA2,ANXA8,ANXA8L1
PMID:22266190	(2012) Rap1GAP regulates renal cell carcinoma invasion.	4	17	0.0063	ENSP00000275493,ENSP00000293379,ENSP00000346839,ENSP00000379350	EGFR,FN1,ITGA5,ITGB1
PMID:22272270	(2012) MicroRNA-221 modulates RSV replication in human bronchial epithelium by targeting NGF expression.	4	17	0.0063	ENSP00000358525,ENSP00000414303,ENSP00000478026,ENSP00000480043	ANXA8,BDNF,NGF,VEGFC
PMID:22428908	(2012) Nucleic acid delivery: the missing pieces of the puzzle?	4	17	0.0063	ENSP00000346032,ENSP00000366109,ENSP00000478026,ENSP00000480221	ANXA1,ANXA2,ANXA8,ANXA8L1
PMID:22453954	(2012) Calcium binding proteins.	4	17	0.0063	ENSP00000346032,ENSP00000366109,ENSP00000478026,ENSP00000480221	ANXA1,ANXA2,ANXA8,ANXA8L1
PMID:22474509	(2012) Kidney-tonifying recipe can repair alterations in adrenal medullary chromaffin cells in asthmatic rats.	3	5	0.0063	ENSP00000231509,ENSP00000305372,ENSP00000358525	ADRB2,NGF,NR3C1
PMID:22606356	(2012) Loss of emerin alters myogenic signaling and miRNA expression in mouse myogenic progenitors.	7	89	0.0063	ENSP00000223095,ENSP00000295666,ENSP00000301464,ENSP00000323901,ENSP00000332973,ENSP00000357668,ENSP00000378332	ADAM12,FZD2,IGFBP6,IGFBP7,SERPINE1,SMAD3,TGFB1I1
PMID:22615206	(2012) Glucocorticoids relieve collectin-driven suppression of apoptotic cell uptake in murine alveolar macrophages through downregulation of SIRPAlfa.	4	17	0.0063	ENSP00000231509,ENSP00000301178,ENSP00000330341,ENSP00000478026	ANXA8,AXL,NR3C1,SOCS3
PMID:22629471	(2012) Paxillin and Hic-5 interaction with vinculin is differentially regulated by Rac1 and RhoA.	4	17	0.0063	ENSP00000324422,ENSP00000333938,ENSP00000346839,ENSP00000378332	FN1,NEXN,TGFB1I1,ZYX
PMID:22683425	(2012) Vascular endothelial growth factor and uPAsuPAR system in early and advanced chronic kidney disease patients: a new link between angiogenesis and hyperfibrinolysis?	3	5	0.0063	ENSP00000223095,ENSP00000334145,ENSP00000361850	F3,PLAU,SERPINE1
PMID:22718393	(2013) HGF regulates the activation of TGF-beta1 in rat hepatocytes and hepatic stellate cells.	3	5	0.0063	ENSP00000221930,ENSP00000223095,ENSP00000260356	SERPINE1,TGFB1,THBS1
PMID:22777824	(2012) Global quantitative phosphoproteome analysis of human tumor xenografts treated with a CD44 antagonist.	3	5	0.0063	ENSP00000275493,ENSP00000317272,ENSP00000398632	CD44,EGFR,MET
PMID:22940583	(2012) Structure of an asymmetric ternary protein complex provides insight for membrane interaction.	3	5	0.0063	ENSP00000346032,ENSP00000367263,ENSP00000478026	AHNAK,ANXA2,ANXA8
PMID:22970037	(2012) Mesenchymal stem cell-like cells in classic renal angiomyolipoma.	3	5	0.0063	ENSP00000257770,ENSP00000379350,ENSP00000398632	CD44,ITGB1,NT5E
PMID:23028938	(2012) The physical interaction of myoblasts with the microenvironment during remodeling of the cytoarchitecture.	3	5	0.0063	ENSP00000324422,ENSP00000346839,ENSP00000353452	FN1,MYLK,ZYX
PMID:23029346	(2012) Extracellular vesicles from parasitic helminths contain specific excretorysecretory proteins and are internalized in intestinal host cells.	4	17	0.0063	ENSP00000346032,ENSP00000366109,ENSP00000478026,ENSP00000480221	ANXA1,ANXA2,ANXA8,ANXA8L1
PMID:23038994	(2012) Comparison of endometrial regenerative cells and bone marrow stromal cells.	5	36	0.0063	ENSP00000221930,ENSP00000257770,ENSP00000379191,ENSP00000379350,ENSP00000398632	CD44,CD59,ITGB1,NT5E,TGFB1
PMID:23039365	(2012) Overexpression of CD44 accompanies acquired tamoxifen resistance in MCF7 cells and augments their sensitivity to the stromal factors, heregulin and hyaluronan.	4	17	0.0063	ENSP00000275493,ENSP00000317272,ENSP00000346839,ENSP00000398632	CD44,EGFR,FN1,MET
PMID:23077641	(2012) Platelet-derived growth factor CC-mediated neuroprotection against HIV Tat involves TRPC-mediated inactivation of GSK 3beta.	4	17	0.0063	ENSP00000358525,ENSP00000414303,ENSP00000419313,ENSP00000422464	BDNF,NGF,PDGFC,TRPC1
PMID:23148687	(2012) The Schistosoma mansoni phylome: using evolutionary genomics to gain insight into a parasite's biology.	4	17	0.0063	ENSP00000346032,ENSP00000366109,ENSP00000478026,ENSP00000480221	ANXA1,ANXA2,ANXA8,ANXA8L1
PMID:23162466	(2012) Metastasis-associated cell surface oncoproteomics.	4	17	0.0063	ENSP00000221930,ENSP00000257770,ENSP00000287097,ENSP00000334145	CD109,F3,NT5E,TGFB1
PMID:23228424	(2013) Electrical regulation of olfactory ensheathing cells using conductive polypyrrolechitosan polymers.	3	5	0.0063	ENSP00000337838,ENSP00000358525,ENSP00000414303	BDNF,NGF,RTN4
PMID:23257899	(2013) Endo180 modulation by bisphosphonates and diagnostic accuracy in metastatic breast cancer.	3	5	0.0063	ENSP00000307513,ENSP00000308208,ENSP00000361850	MMP14,MRC2,PLAU
PMID:23264468	(2013) CD81 regulates cell migration through its association with Rac GTPase.	5	36	0.0063	ENSP00000346839,ENSP00000353408,ENSP00000379191,ENSP00000398632,ENSP00000446007	CD44,CD59,FN1,MSN,VIM
PMID:23265944	(2013) CD44 interacts with EGFR and promotes head and neck squamous cell carcinoma initiation and progression.	4	17	0.0063	ENSP00000275493,ENSP00000353408,ENSP00000398632,ENSP00000478026	ANXA8,CD44,EGFR,MSN
PMID:23300891	(2012) Epithelial-mesenchymal transition stimulates human cancer cells to extend microtubule-based invasive protrusions and suppresses cell growth in collagen gel.	4	17	0.0063	ENSP00000308208,ENSP00000346839,ENSP00000379350,ENSP00000380034	FN1,ITGB1,MMP14,SNAI2
PMID:23308190	(2013) Adhesion, vitality and osteogenic differentiation capacity of adipose derived stem cells seeded on nitinol nanoparticle coatings.	3	5	0.0063	ENSP00000293379,ENSP00000346839,ENSP00000379350	FN1,ITGA5,ITGB1
PMID:23313330	(2013) Pericytes from human veins for treatment of myocardial ischemia.	4	17	0.0063	ENSP00000257770,ENSP00000379350,ENSP00000398632,ENSP00000480791	CD44,FGF1,ITGB1,NT5E
PMID:23438440	(2013) A role for TNFAlfa in intervertebral disc degeneration: a non-recoverable catabolic shift.	4	17	0.0063	ENSP00000339191,ENSP00000358525,ENSP00000361818,ENSP00000414303	BDNF,CAV1,NGF,SDC4
PMID:23475766	(2013) Streptolysin-Oantibiotics adjunct therapy modulates site-specific expression of extracellular matrix and inflammatory genes in lungs of Rhodococcus equi infected foals.	4	17	0.0063	ENSP00000221930,ENSP00000325146,ENSP00000346839,ENSP00000379350	COL12A1,FN1,ITGB1,TGFB1
PMID:23477357	(2013) Ulinastatin exerts synergistic effects with taxotere and inhibits invasion and metastasis of breast cancer by blocking angiogenesis and the epithelial-mesenchymal transition.	3	5	0.0063	ENSP00000221930,ENSP00000275493,ENSP00000480043	EGFR,TGFB1,VEGFC
PMID:23500539	(2013) Thalidomide inhibits fibronectin production in TGF-beta1-treated normal and keloid fibroblasts via inhibition of the p38Smad3 pathway.	3	5	0.0063	ENSP00000221930,ENSP00000332973,ENSP00000346839	FN1,SMAD3,TGFB1
PMID:23602321	(2013) Icotinib, a potent and specific EGFR tyrosine kinase inhibitor, inhibits growth of squamous cell carcinoma cell line A431 through negatively regulating AKT signaling.	3	5	0.0063	ENSP00000007722,ENSP00000275493,ENSP00000346839	EGFR,FN1,ITGA3
PMID:23628870	(2013) A novel device to stretch multiple tissue samples with variable patterns: application for mRNA regulation in tissue-engineered constructs.	3	5	0.0063	ENSP00000231004,ENSP00000346839,ENSP00000361818	FN1,LOX,SDC4
PMID:23634291	(2013) Correlation of angiogenic biomarker signatures with clinical outcomes in metastatic colorectal cancer patients receiving capecitabine, oxaliplatin, and bevacizumab.	5	36	0.0063	ENSP00000223095,ENSP00000260356,ENSP00000327513,ENSP00000334145,ENSP00000480043	CSF1,F3,SERPINE1,THBS1,VEGFC
PMID:23637956	(2013) Over-expression of nerve growth factor-Beta in human cholangiocarcinoma QBC939 cells promote tumor progression.	3	5	0.0063	ENSP00000358525,ENSP00000414303,ENSP00000480043	BDNF,NGF,VEGFC
PMID:23665048	(2013) A novel actin cytoskeleton-dependent noncaveolar microdomain composed of homo-oligomeric caveolin-2 for activation of insulin signaling.	3	5	0.0063	ENSP00000222693,ENSP00000339191,ENSP00000349541	CAV1,CAV2,PTRF
PMID:23692930	(2013) Ventilatory control in ALS.	3	5	0.0063	ENSP00000337838,ENSP00000358525,ENSP00000414303	BDNF,NGF,RTN4
PMID:23737292	(2013) Integrin-mediated interactions with extracellular matrix proteins for nucleus pulposus cells of the human intervertebral disc.	3	5	0.0063	ENSP00000007722,ENSP00000346839,ENSP00000379350	FN1,ITGA3,ITGB1
PMID:23765377	(2013) Tissue transglutaminase mediates the pro-malignant effects of oncostatin M receptor over-expression in cervical squamous cell carcinoma.	4	17	0.0063	ENSP00000274276,ENSP00000293379,ENSP00000346839,ENSP00000379350	FN1,ITGA5,ITGB1,OSMR
PMID:23765955	(2013) Gene expression profile and enrichment pathways in different stages of bladder cancer.	4	17	0.0063	ENSP00000215909,ENSP00000293379,ENSP00000346839,ENSP00000446007	FN1,ITGA5,LGALS1,VIM
PMID:23782569	(2013) Cellular re- and de-programming by microenvironmental memory: why short TGF-Beta1 pulses can have long effects.	4	17	0.0063	ENSP00000231004,ENSP00000282903,ENSP00000346839,ENSP00000358525	FN1,LOX,NGF,PLOD2
PMID:23819988	(2013) Techniques for assessing 3-D cell-matrix mechanical interactions in vitro and in vivo.	3	5	0.0063	ENSP00000308208,ENSP00000324422,ENSP00000346839	FN1,MMP14,ZYX
PMID:23888049	(2013) CD147, CD44, and the epidermal growth factor receptor (EGFR) signaling pathway cooperate to regulate breast epithelial cell invasiveness.	3	5	0.0063	ENSP00000275493,ENSP00000308208,ENSP00000398632	CD44,EGFR,MMP14
PMID:23911281	(2013) Therapeutic strategy for advanced EGFR mutant non-small-cell lung carcinoma.	3	5	0.0063	ENSP00000275493,ENSP00000301178,ENSP00000317272	AXL,EGFR,MET
PMID:23951036	(2013) Lung cancer cells that survive ionizing radiation show increased integrin Alfa2Beta1- and EGFR-dependent invasiveness.	4	17	0.0063	ENSP00000275493,ENSP00000293379,ENSP00000346839,ENSP00000379350	EGFR,FN1,ITGA5,ITGB1
PMID:24001475	(2013) The selective A3AR antagonist LJ-1888 ameliorates UUO-induced tubulointerstitial fibrosis.	3	5	0.0063	ENSP00000221930,ENSP00000231004,ENSP00000346839	FN1,LOX,TGFB1
PMID:24009013	(2013) Cyr61 is a target for heparin in reducing MV3 melanoma cell adhesion and migration via the integrin VLA-4.	3	5	0.0063	ENSP00000346839,ENSP00000361818,ENSP00000398736	CYR61,FN1,SDC4
PMID:24073335	(2013) Cell shape and cardiosphere differentiation: a revelation by proteomic profiling.	5	36	0.0063	ENSP00000346032,ENSP00000366109,ENSP00000398632,ENSP00000478026,ENSP00000480221	ANXA1,ANXA2,ANXA8,ANXA8L1,CD44
PMID:24113182	(2013) Loss of TAK1 increases cell traction force in a ROS-dependent manner to drive epithelial-mesenchymal transition of cancer cells.	4	17	0.0063	ENSP00000332973,ENSP00000346839,ENSP00000379350,ENSP00000380034	FN1,ITGB1,SMAD3,SNAI2
PMID:24126889	(2014) Melanoma stem cells and metastasis: mimicking hematopoietic cell trafficking?	6	60	0.0063	ENSP00000293379,ENSP00000346839,ENSP00000370989,ENSP00000379350,ENSP00000380034,ENSP00000398632	CD274,CD44,FN1,ITGA5,ITGB1,SNAI2
PMID:24162664	(2014) Phylogenetic distinction of iNOS and IDO function in mesenchymal stem cell-mediated immunosuppression in mammalian species.	4	17	0.0063	ENSP00000221930,ENSP00000257770,ENSP00000379350,ENSP00000398632	CD44,ITGB1,NT5E,TGFB1
PMID:24166242	(2014) Role of cytokines in intervertebral disc degeneration: pain and disc content.	6	60	0.0063	ENSP00000256646,ENSP00000358525,ENSP00000361818,ENSP00000370698,ENSP00000398632,ENSP00000414303	BDNF,CD44,IL6ST,NGF,NOTCH2,SDC4
PMID:24197691	(2013) Network cluster analysis of protein-protein interaction network identified biomarker for early onset colorectal cancer.	3	5	0.0063	ENSP00000339191,ENSP00000346839,ENSP00000355094	CAV1,FN1,QKI
PMID:24205446	(2013) Influence of Stromal Components on Lung Cancer Carcinogenesis.	5	36	0.0063	ENSP00000231004,ENSP00000275493,ENSP00000308208,ENSP00000334145,ENSP00000346839	EGFR,F3,FN1,LOX,MMP14
PMID:24236012	(2013) L-plastin nanobodies perturb matrix degradation, podosome formation, stability and lifetime in THP-1 macrophages.	4	17	0.0063	ENSP00000308208,ENSP00000346839,ENSP00000358866,ENSP00000371798	FLNA,FN1,FSCN1,MMP14
PMID:24277930	(2014) A p21-ZEB1 complex inhibits epithelial-mesenchymal transition through the microRNA 183-96-182 cluster.	3	5	0.0063	ENSP00000379350,ENSP00000380034,ENSP00000446007	ITGB1,SNAI2,VIM
PMID:24333192	(2014) The dendritic hypothesis for Alzheimer's disease pathophysiology.	5	36	0.0063	ENSP00000305372,ENSP00000339191,ENSP00000346839,ENSP00000358525,ENSP00000368752	ADRB2,CAV1,FN1,NGF,PRNP
PMID:24335899	(2014) Fibronectin at select sites binds multiple growth factors and enhances their activity: expansion of the collaborative ECM-GF paradigm.	5	36	0.0063	ENSP00000285735,ENSP00000293379,ENSP00000317272,ENSP00000346839,ENSP00000480043	FN1,ITGA5,MET,RHOC,VEGFC
PMID:24460684	(2014) Polycomb group gene BMI1 controls invasion of medulloblastoma cells and inhibits BMP-regulated cell adhesion.	5	36	0.0063	ENSP00000007722,ENSP00000260356,ENSP00000346839,ENSP00000379350,ENSP00000398632	CD44,FN1,ITGA3,ITGB1,THBS1
PMID:24480876	(2014) Shear-induced endothelial NOS activation and remodeling via heparan sulfate, glypican-1, and syndecan-1.	4	17	0.0063	ENSP00000339191,ENSP00000346839,ENSP00000361818,ENSP00000398632	CAV1,CD44,FN1,SDC4
PMID:24497134	(2013) Characterization of common marmoset (Callithrix jacchus) bone marrow-derived mesenchymal stem cells.	3	5	0.0063	ENSP00000257770,ENSP00000346839,ENSP00000398632	CD44,FN1,NT5E
PMID:24576332	(2014) Computational prediction of the human-microbial oral interactome.	3	5	0.0063	ENSP00000275493,ENSP00000346839,ENSP00000399168	EGFR,FN1,HLA-B
PMID:24578530	(2014) Highly multiplexed subcellular RNA sequencing in situ.	4	17	0.0063	ENSP00000260356,ENSP00000308208,ENSP00000346839,ENSP00000416330	FN1,MMP14,TGFBI,THBS1
PMID:24628430	(2014) The interaction of enolase-1 with caveolae-associated proteins regulates its subcellular localization.	3	5	0.0063	ENSP00000222693,ENSP00000339191,ENSP00000346032	ANXA2,CAV1,CAV2
PMID:24630845	(2014) Plant salt-tolerance mechanisms.	4	17	0.0063	ENSP00000346032,ENSP00000366109,ENSP00000478026,ENSP00000480221	ANXA1,ANXA2,ANXA8,ANXA8L1
PMID:24632605	(2015) Extracellular calumenin suppresses ERK12 signaling and cell migration by protecting fibulin-1 from MMP-13-mediated proteolysis.	3	5	0.0063	ENSP00000346839,ENSP00000361818,ENSP00000438248	CALU,FN1,SDC4
PMID:24652587	(2014) Localization of the calcium-regulated citrate transport process in proximal tubule cells.	4	17	0.0063	ENSP00000346032,ENSP00000366109,ENSP00000478026,ENSP00000480221	ANXA1,ANXA2,ANXA8,ANXA8L1
PMID:24662939	(2014) The Role of STAT3 in Thyroid Cancer.	6	60	0.0063	ENSP00000223095,ENSP00000275493,ENSP00000295666,ENSP00000317272,ENSP00000330341,ENSP00000357113	EGFR,IFI16,IGFBP7,MET,SERPINE1,SOCS3
PMID:24677434	(2014) A review of organic and inorganic biomaterials for neural interfaces.	3	5	0.0063	ENSP00000346839,ENSP00000358525,ENSP00000414303	BDNF,FN1,NGF
PMID:24686523	(2014) Imaging cell membrane injury and subcellular processes involved in repair.	4	17	0.0063	ENSP00000346032,ENSP00000366109,ENSP00000478026,ENSP00000480221	ANXA1,ANXA2,ANXA8,ANXA8L1
PMID:24737953	(2014) Expression profiling using a cDNA array and immunohistochemistry for the extracellular matrix genes FN-1, ITGA-3, ITGB-5, MMP-2, and MMP-9 in colorectal carcinoma progression and dissemination.	4	17	0.0063	ENSP00000007722,ENSP00000275493,ENSP00000293379,ENSP00000346839	EGFR,FN1,ITGA3,ITGA5
PMID:24739967	(2014) Listeria monocytogenes exploits efferocytosis to promote cell-to-cell spread.	4	17	0.0063	ENSP00000346032,ENSP00000366109,ENSP00000478026,ENSP00000480221	ANXA1,ANXA2,ANXA8,ANXA8L1
PMID:24748648	(2014) The membrane proteome of sensory cilia to the depth of olfactory receptors.	4	17	0.0063	ENSP00000346032,ENSP00000366109,ENSP00000478026,ENSP00000480221	ANXA1,ANXA2,ANXA8,ANXA8L1
PMID:24762592	(2014) Evaluation of CD24 as a marker to rapidly define the mesenchymal stem cell phenotype and its differentiation in human nucleus pulposus.	3	5	0.0063	ENSP00000221930,ENSP00000379350,ENSP00000398632	CD44,ITGB1,TGFB1
PMID:24816762	(2014) T helper responses are maintained by basal-like breast cancer cells and confer to immune modulation via upregulation of PD-1 ligands.	3	5	0.0063	ENSP00000306157,ENSP00000370989,ENSP00000380855	CD274,IL7R,PDCD1LG2
PMID:24837074	(2014) Development of a curved, stratified, in vitro model to assess ocular biocompatibility.	3	5	0.0063	ENSP00000007722,ENSP00000346839,ENSP00000379350	FN1,ITGA3,ITGB1
PMID:24866589	(2014) Influence of ranibizumab treatment on the extracellular matrix in patients with neovascular age-related macular degeneration.	4	17	0.0063	ENSP00000300527,ENSP00000308208,ENSP00000346839,ENSP00000355180	COL6A1,COL6A2,FN1,MMP14
PMID:24910599	(2014) Pre-reproductive maternal enrichment influences offspring developmental trajectories: motor behavior and neurotrophin expression.	3	5	0.0063	ENSP00000231509,ENSP00000358525,ENSP00000414303	BDNF,NGF,NR3C1
PMID:24910847	(2014) Mesenchymal Stromal Cell Dependent Regression of Pulmonary Metastasis from Ewing's.	3	5	0.0063	ENSP00000257770,ENSP00000293379,ENSP00000379350	ITGA5,ITGB1,NT5E
PMID:24920186	(2014) Using zebrafish to study podocyte genesis during kidney development and regeneration.	5	36	0.0063	ENSP00000007722,ENSP00000216181,ENSP00000333938,ENSP00000352138,ENSP00000377789	ITGA3,KIRREL,MYH9,NEXN,SYNPO
PMID:24925914	(2014) Single-cell RNA-seq highlights intratumoral heterogeneity in primary glioblastoma.	4	17	0.0063	ENSP00000256646,ENSP00000275493,ENSP00000422464,ENSP00000480791	EGFR,FGF1,NOTCH2,PDGFC
PMID:24959844	(2014) Allele-specific Gene Silencing of Mutant mRNA Restores Cellular Function in Ullrich Congenital Muscular Dystrophy Fibroblasts.	3	5	0.0063	ENSP00000300527,ENSP00000325146,ENSP00000355180	COL12A1,COL6A1,COL6A2
PMID:24962333	(2015) Function of latent TGFBeta binding protein 4 and fibulin 5 in elastogenesis and lung development.	4	17	0.0063	ENSP00000231004,ENSP00000332973,ENSP00000346839,ENSP00000378058	EFEMP1,FN1,LOX,SMAD3
PMID:24976399	(2014) Membrane-type 1 matrix metalloproteinase regulates fibronectin assembly and N-cadherin adhesion.	3	5	0.0063	ENSP00000308208,ENSP00000346839,ENSP00000379350	FN1,ITGB1,MMP14
PMID:25018651	(2014) Update on benefit of immunotherapy and targeted therapy in melanoma: the changing landscape.	4	17	0.0063	ENSP00000317272,ENSP00000346839,ENSP00000370989,ENSP00000380855	CD274,FN1,MET,PDCD1LG2
PMID:25025961	(2014) Elevated HOXB9 expression promotes differentiation and predicts a favourable outcome in colon adenocarcinoma patients.	4	17	0.0063	ENSP00000346839,ENSP00000380034,ENSP00000438248,ENSP00000446007	CALU,FN1,SNAI2,VIM
PMID:25033542	(2014) [Participation of annexins in endocytosis and EGFR-mediated signal transduction].	3	5	0.0063	ENSP00000346032,ENSP00000366109,ENSP00000478026	ANXA1,ANXA2,ANXA8
PMID:25096400	(2014) Hypoxia induces resistance to ALK inhibitors in the H3122 non-small cell lung cancer cell line with an ALK rearrangement via epithelial-mesenchymal transition.	4	17	0.0063	ENSP00000275493,ENSP00000346839,ENSP00000380034,ENSP00000446007	EGFR,FN1,SNAI2,VIM
PMID:25127874	(2014) The effects of cryopreservation on cells isolated from adipose, bone marrow and dental pulp tissues.	3	5	0.0063	ENSP00000257770,ENSP00000379350,ENSP00000398632	CD44,ITGB1,NT5E
PMID:25154666	(2014) Triple-responsive expansile nanogel for tumor and mitochondria targeted photosensitizer delivery.	3	5	0.0063	ENSP00000275493,ENSP00000346839,ENSP00000379350	EGFR,FN1,ITGB1
PMID:25175415	(2014) Transforming growth factor-beta-induced miR-143 expression in regulation of non-small cell lung cancer cell viability and invasion capacity in vitro and in vivo.	3	5	0.0063	ENSP00000332973,ENSP00000398632,ENSP00000416330	CD44,SMAD3,TGFBI
PMID:25210743	(2014) EhCoactosin stabilizes actin filaments in the protist parasite Entamoeba histolytica.	3	5	0.0063	ENSP00000262428,ENSP00000298159,ENSP00000333938	CFL2,COTL1,NEXN
PMID:25232658	(2014) Clathrin-independent pathways do not contribute significantly to endocytic flux.	4	17	0.0063	ENSP00000339191,ENSP00000346839,ENSP00000349541,ENSP00000379191	CAV1,CD59,FN1,PTRF
PMID:25258653	(2014) Salamander regeneration as a model for developing novel regenerative and anticancer therapies.	4	17	0.0063	ENSP00000261037,ENSP00000317272,ENSP00000346839,ENSP00000480791	COL8A1,FGF1,FN1,MET
PMID:25301732	(2014) Oct-4 and Nanog promote the epithelial-mesenchymal transition of breast cancer stem cells and are associated with poor prognosis in breast cancer patients.	4	17	0.0063	ENSP00000332973,ENSP00000346839,ENSP00000380034,ENSP00000398632	CD44,FN1,SMAD3,SNAI2
PMID:25310149	(2014) Structural elucidation of the DFG-Asp in and DFG-Asp out states of TAM kinases and insight into the selectivity of their inhibitors.	3	5	0.0063	ENSP00000301178,ENSP00000317272,ENSP00000346839	AXL,FN1,MET
PMID:25394239	(2015) Fluorofenidone attenuates TGF-beta1-induced lung fibroblast activation via restoring the expression of caveolin-1.	3	5	0.0063	ENSP00000221930,ENSP00000339191,ENSP00000346839	CAV1,FN1,TGFB1
PMID:25414181	(2014) DNA copy number variants of known glaucoma genes in relation to primary open-angle glaucoma.	4	17	0.0063	ENSP00000222693,ENSP00000338523,ENSP00000339191,ENSP00000368022	CAV1,CAV2,FNDC3B,OPTN
PMID:25451078	(2015) MiR-133 modulates TGF-beta1-induced bladder smooth muscle cell hypertrophic and fibrotic response: implication for a role of microRNA in bladder wall remodeling caused by bladder outlet obstruction.	3	5	0.0063	ENSP00000221930,ENSP00000332973,ENSP00000354826	CALD1,SMAD3,TGFB1
PMID:25473449	(2014) Comparison of mesenchymal stem cell markers in multiple human adult stem cells.	4	17	0.0063	ENSP00000257770,ENSP00000353408,ENSP00000379350,ENSP00000398632	CD44,ITGB1,MSN,NT5E
PMID:25477819	(2014) Melanocytes from Patients Affected by Ullrich Congenital Muscular Dystrophy and Bethlem Myopathy have Dysfunctional Mitochondria That Can be Rescued with Cyclophilin Inhibitors.	4	17	0.0063	ENSP00000300527,ENSP00000325146,ENSP00000355180,ENSP00000379350	COL12A1,COL6A1,COL6A2,ITGB1
PMID:25505849	(2014) Experimental study on the regulation of erlotinib-induced radiosensitization with an anti-c-MET monoclonal antibody.	3	5	0.0063	ENSP00000275493,ENSP00000317272,ENSP00000478026	ANXA8,EGFR,MET
PMID:25514409	(2014) Anti-vascular endothelial growth factor therapy in breast cancer.	4	17	0.0063	ENSP00000265371,ENSP00000370989,ENSP00000422464,ENSP00000480043	CD274,NRP1,PDGFC,VEGFC
PMID:25541636	(2015) Cyclic stretch induced gene expression of extracellular matrix and adhesion molecules in human periodontal ligament cells.	4	17	0.0063	ENSP00000293379,ENSP00000346839,ENSP00000398632,ENSP00000416330	CD44,FN1,ITGA5,TGFBI
PMID:25559708	(2015) Adipose tissue derived stem cells: in vitro and in vivo analysis of a standard and three commercially available cell-assisted lipotransfer techniques.	5	36	0.0063	ENSP00000257770,ENSP00000346839,ENSP00000379191,ENSP00000379350,ENSP00000398632	CD44,CD59,FN1,ITGB1,NT5E
PMID:25563357	(2014) Non-Small Cell Lung Cancer beyond Biomarkers: The Evolving Landscape of Clinical Trial Design.	4	17	0.0063	ENSP00000275493,ENSP00000317272,ENSP00000370989,ENSP00000380855	CD274,EGFR,MET,PDCD1LG2
PMID:25574187	(2015) Therapeutic potential of hepatocyte growth factor against cerebral ischemia (Review).	4	17	0.0063	ENSP00000260356,ENSP00000317272,ENSP00000361850,ENSP00000376436	ETS1,MET,PLAU,THBS1
PMID:25587491	(2013) Signaling Networks of Activated Oncogenic and Altered Tumor Suppressor Genes in Head and Neck Cancer.	7	88	0.0063	ENSP00000223095,ENSP00000256646,ENSP00000275493,ENSP00000317272,ENSP00000346839,ENSP00000357055,ENSP00000361850	EGFR,FN1,MET,NOTCH2,PEA15,PLAU,SERPINE1
PMID:25593989	(2014) Melanoma brain colonization involves the emergence of a brain-adaptive phenotype.	7	88	0.0063	ENSP00000215909,ENSP00000260356,ENSP00000275493,ENSP00000301178,ENSP00000330341,ENSP00000379762,ENSP00000380034	AXL,DKK3,EGFR,LGALS1,SNAI2,SOCS3,THBS1
PMID:25596429	(2015) Role of p53-fibrinolytic system cross-talk in the regulation of quartz-induced lung injury.	3	5	0.0063	ENSP00000223095,ENSP00000339191,ENSP00000361850	CAV1,PLAU,SERPINE1
PMID:25626972	(2015) miRNA-181a inhibits the proliferation, migration, and epithelial-mesenchymal transition of lens epithelial cells.	3	5	0.0063	ENSP00000317272,ENSP00000346839,ENSP00000380034	FN1,MET,SNAI2
PMID:25666264	(2015) Prognostic impact of transcription factor Fra-1 in ER-positive breast cancer: contribution to a metastatic phenotype through modulation of tumor cell adhesive properties.	3	5	0.0063	ENSP00000293379,ENSP00000310170,ENSP00000398632	CD44,FOSL1,ITGA5
PMID:25680375	(2015) Lung Master Protocol (Lung-MAP)-A Biomarker-Driven Protocol for Accelerating Development of Therapies for Squamous Cell Lung Cancer: SWOG S1400.	3	5	0.0063	ENSP00000275493,ENSP00000317272,ENSP00000370989	CD274,EGFR,MET
PMID:25681461	(2015) Moderate alterations of the cytoskeleton in human chondrocytes after short-term microgravity produced by parabolic flight maneuvers could be prevented by up-regulation of BMP-2 and SOX-9.	4	17	0.0063	ENSP00000221930,ENSP00000339191,ENSP00000379350,ENSP00000446007	CAV1,ITGB1,TGFB1,VIM
PMID:25688350	(2015) Dragging human mesenchymal stem cells with the aid of supramolecular assemblies of single-walled carbon nanotubes, molecular magnets, and peptides in a magnetic field.	3	5	0.0063	ENSP00000257770,ENSP00000379350,ENSP00000398632	CD44,ITGB1,NT5E
PMID:25697583	(2015) Fasudil prevents calcium oxalate crystal deposit and renal fibrogenesis in glyoxylate-induced nephrolithic mice.	3	5	0.0063	ENSP00000223095,ENSP00000332973,ENSP00000446007	SERPINE1,SMAD3,VIM
PMID:25701358	(2015) Improved survival of mesenchymal stem cells by macrophage migration inhibitory factor.	4	17	0.0063	ENSP00000317272,ENSP00000379350,ENSP00000398632,ENSP00000478026	ANXA8,CD44,ITGB1,MET
PMID:25723475	(2015) Low molecular weight heparin (LMWH) improves peritoneal function and inhibits peritoneal fibrosis possibly through suppression of HIF-1Alfa, VEGF and TGF-Beta1.	4	17	0.0063	ENSP00000221930,ENSP00000223095,ENSP00000334145,ENSP00000346839	F3,FN1,SERPINE1,TGFB1
PMID:25784376	(2015) Helicobacter pylori-induced epithelial-mesenchymal transition, a potential role of gastric cancer initiation and an emergence of stem cells.	3	5	0.0063	ENSP00000221930,ENSP00000380034,ENSP00000398632	CD44,SNAI2,TGFB1
PMID:25843658	(2015) The antioxidant requirement for plasma membrane repair in skeletal muscle.	4	17	0.0063	ENSP00000346032,ENSP00000366109,ENSP00000478026,ENSP00000480221	ANXA1,ANXA2,ANXA8,ANXA8L1
PMID:25849616	(2015) An ANNEXIN-like protein from the cereal cyst nematode Heterodera avenae suppresses plant defense.	4	17	0.0063	ENSP00000346032,ENSP00000366109,ENSP00000478026,ENSP00000480221	ANXA1,ANXA2,ANXA8,ANXA8L1
PMID:25853335	(2015) Deceased donor multidrug resistance protein 1 and caveolin 1 gene variants may influence allograft survival in kidney transplantation.	3	5	0.0063	ENSP00000317674,ENSP00000339191,ENSP00000368022	APOL1,CAV1,OPTN
PMID:25861641	(2015) Factors influencing the eicosanoids synthesis in vivo.	4	17	0.0063	ENSP00000231004,ENSP00000339191,ENSP00000379191,ENSP00000478026	ANXA8,CAV1,CD59,LOX
PMID:25865245	(2015) Tubulation by amphiphysin requires concentration-dependent switching from wedging to scaffolding.	4	17	0.0063	ENSP00000346032,ENSP00000366109,ENSP00000478026,ENSP00000480221	ANXA1,ANXA2,ANXA8,ANXA8L1
PMID:25869663	(2015) Recent insights into the cellular biology of atherosclerosis.	5	36	0.0063	ENSP00000346839,ENSP00000361818,ENSP00000363868,ENSP00000366109,ENSP00000398632	ABCA1,ANXA1,CD44,FN1,SDC4
PMID:25885339	(2015) ACTN4 and the pathways associated with cell motility and adhesion contribute to the process of lung cancer metastasis to the brain.	3	5	0.0063	ENSP00000275493,ENSP00000285735,ENSP00000377941	ACTN1,EGFR,RHOC
PMID:25889164	(2015) Effects of statin on circulating microRNAome and predicted function regulatory network in patients with unstable angina.	3	5	0.0063	ENSP00000275493,ENSP00000334145,ENSP00000358525	EGFR,F3,NGF
PMID:25914224	(2015) Notch-1 promotes stemness and epithelial to mesenchymal transition in colorectal cancer.	3	5	0.0063	ENSP00000332973,ENSP00000380034,ENSP00000398632	CD44,SMAD3,SNAI2
PMID:25919570	(2015) MicroRNA-33b Inhibits Breast Cancer Metastasis by Targeting HMGA2, SALL4 and Twist1.	5	36	0.0063	ENSP00000231004,ENSP00000346839,ENSP00000363868,ENSP00000380034,ENSP00000398632	ABCA1,CD44,FN1,LOX,SNAI2
PMID:26039874	(2015) Extracellular Matrix can Recover the Downregulation of Adhesion Molecules after Cell Detachment and Enhance Endothelial Cell Engraftment.	6	60	0.0063	ENSP00000007722,ENSP00000261037,ENSP00000293379,ENSP00000325146,ENSP00000355180,ENSP00000379350	COL12A1,COL6A1,COL8A1,ITGA3,ITGA5,ITGB1
PMID:26046300	(2015) Chronic Cocaine Use Causes Changes in the Striatal Proteome Depending on the Endogenous Expression of Pleiotrophin.	4	17	0.0063	ENSP00000346032,ENSP00000366109,ENSP00000478026,ENSP00000480221	ANXA1,ANXA2,ANXA8,ANXA8L1
PMID:26056345	(2015) Emerging Concepts in the Molecular Basis of Pulmonary Arterial Hypertension: Part II: Neurohormonal Signaling Contributes to the Pulmonary Vascular and Right Ventricular Pathophenotype of Pulmonary Arterial Hypertension.	5	36	0.0063	ENSP00000221930,ENSP00000260356,ENSP00000305372,ENSP00000346839,ENSP00000358525	ADRB2,FN1,NGF,TGFB1,THBS1
PMID:26112481	(2015) Epididymosomes: transfer of fertility-modulating proteins to the sperm surface.	4	17	0.0063	ENSP00000257770,ENSP00000266659,ENSP00000339191,ENSP00000379191	CAV1,CD59,GLIPR1,NT5E
PMID:26113609	(2015) mPGES-1 in prostate cancer controls stemness and amplifies epidermal growth factor receptor-driven oncogenicity.	5	36	0.0063	ENSP00000275493,ENSP00000346839,ENSP00000367263,ENSP00000380034,ENSP00000398632	AHNAK,CD44,EGFR,FN1,SNAI2
PMID:26114640	(2015) Discovery of a non-cationic cell penetrating peptide derived from membrane-interacting human proteins and its potential as a protein delivery carrier.	3	5	0.0063	ENSP00000346032,ENSP00000398632,ENSP00000478026	ANXA2,ANXA8,CD44
PMID:26159124	(2015) Rapid fusion between mesenchymal stem cells and cardiomyocytes yields electrically active, non-contractile hybrid cells.	4	17	0.0063	ENSP00000231004,ENSP00000346839,ENSP00000379350,ENSP00000398632	CD44,FN1,ITGB1,LOX
PMID:26178395	(2015) Extracellular microRNAs from the epididymis as potential mediators of cell-to-cell communication.	5	36	0.0063	ENSP00000231004,ENSP00000346032,ENSP00000366109,ENSP00000478026,ENSP00000480221	ANXA1,ANXA2,ANXA8,ANXA8L1,LOX
PMID:26199729	(2015) Update on checkpoint blockade therapy for lymphoma.	3	5	0.0063	ENSP00000348099,ENSP00000370989,ENSP00000380855	CD274,PDCD1LG2,PDLIM7
PMID:26211188	(2015) [In vitro study of TGF-beta1-induced epithelial-mesenchymal transition of keloid epithelial cells].	3	5	0.0063	ENSP00000332973,ENSP00000379350,ENSP00000380034	ITGB1,SMAD3,SNAI2
PMID:26247020	(2015) Biology of Bone Tissue: Structure, Function, and Factors That Influence Bone Cells.	7	89	0.0063	ENSP00000324422,ENSP00000346032,ENSP00000346839,ENSP00000366109,ENSP00000398632,ENSP00000478026,ENSP00000480221	ANXA1,ANXA2,ANXA8,ANXA8L1,CD44,FN1,ZYX
PMID:26251265	(2015) 1Alfa,25-dihydroxyvitamin D3 acts via transforming growth factor-Beta to up-regulate expression of immunosuppressive CD73 on human CD4+ Foxp3- T cells.	4	17	0.0063	ENSP00000223095,ENSP00000257770,ENSP00000260356,ENSP00000265371	NRP1,NT5E,SERPINE1,THBS1
PMID:26269426	(2015) Analysis of epithelial-mesenchymal transition markers in psoriatic epidermal keratinocytes.	4	17	0.0063	ENSP00000223095,ENSP00000346839,ENSP00000380034,ENSP00000446007	FN1,SERPINE1,SNAI2,VIM
PMID:26285084	(2015) Geometric guidance of integrin mediated traction stress during stem cell differentiation.	4	17	0.0063	ENSP00000293379,ENSP00000346839,ENSP00000379350,ENSP00000398632	CD44,FN1,ITGA5,ITGB1
PMID:26289026	(2015) MT1-MMP recognition by ERM proteins and its implication in CD44 shedding.	3	5	0.0063	ENSP00000308208,ENSP00000353408,ENSP00000398632	CD44,MMP14,MSN
PMID:26315937	(2015) Sugar-dependent modulation of neuronal development, regeneration, and plasticity by chondroitin sulfate proteoglycans.	6	60	0.0063	ENSP00000275493,ENSP00000346839,ENSP00000358525,ENSP00000362207,ENSP00000398632,ENSP00000414303	BDNF,CD44,CHST3,EGFR,FN1,NGF
PMID:26358842	(2015) In-depth proteomic analysis of Varroa destructor: Detection of DWV-complex, ABPV, VdMLV and honeybee proteins in the mite.	4	17	0.0063	ENSP00000346032,ENSP00000366109,ENSP00000478026,ENSP00000480221	ANXA1,ANXA2,ANXA8,ANXA8L1
PMID:26361201	(2014) Early life adversity, genomic plasticity, and psychopathology.	3	5	0.0063	ENSP00000231509,ENSP00000358525,ENSP00000414303	BDNF,NGF,NR3C1
PMID:26389140	(2015) Effects of GPI-anchored TNAP on the dynamic structure of model membranes.	4	17	0.0063	ENSP00000346032,ENSP00000366109,ENSP00000478026,ENSP00000480221	ANXA1,ANXA2,ANXA8,ANXA8L1
PMID:26432637	(2015) Procollagen Lysyl Hydroxylase 2 Expression Is Regulated by an Alternative Downstream Transforming Growth Factor beta-1 Activation Mechanism.	3	5	0.0063	ENSP00000221930,ENSP00000282903,ENSP00000332973	PLOD2,SMAD3,TGFB1
PMID:26487832	(2015) Nanotechnology and bio-functionalisation for peripheral nerve regeneration.	3	5	0.0063	ENSP00000346839,ENSP00000358525,ENSP00000414303	BDNF,FN1,NGF
PMID:26495974	(2015) Identification of O-Linked Glycoproteins Binding to the Lectin Helix pomatia Agglutinin as Markers of Metastatic Colorectal Cancer.	4	17	0.0063	ENSP00000293379,ENSP00000346032,ENSP00000366109,ENSP00000478026	ANXA1,ANXA2,ANXA8,ITGA5
PMID:26504783	(2015) Potential of Newborn and Adult Stem Cells for the Production of Vascular Constructs Using the Living Tissue Sheet Approach.	3	5	0.0063	ENSP00000354826,ENSP00000379350,ENSP00000398632	CALD1,CD44,ITGB1
PMID:26585228	(2016) Transcriptome analysis reveals the role of the root hairs as environmental sensors to maintain plant functions under water-deficiency conditions.	4	17	0.0063	ENSP00000346032,ENSP00000366109,ENSP00000478026,ENSP00000480221	ANXA1,ANXA2,ANXA8,ANXA8L1
PMID:26597947	(2016) More than the genes, the tumor microenvironment in neuroblastoma.	7	89	0.0063	ENSP00000265371,ENSP00000275493,ENSP00000327513,ENSP00000346839,ENSP00000358525,ENSP00000370989,ENSP00000398632	CD274,CD44,CSF1,EGFR,FN1,NGF,NRP1
PMID:26635800	(2015) T Lymphocyte Migration: An Action Movie Starring the Actin and Associated Actors.	6	60	0.0063	ENSP00000348163,ENSP00000353408,ENSP00000353452,ENSP00000358866,ENSP00000370989,ENSP00000371798	CD274,FLNA,FSCN1,MSN,MYLK,PLS3
PMID:26658711	(2016) Thrombospondin-1 Affects Bovine Luteal Function via Transforming Growth Factor-Beta1-Dependent and Independent Actions.	3	5	0.0063	ENSP00000221930,ENSP00000223095,ENSP00000260356	SERPINE1,TGFB1,THBS1
PMID:26674422	(2015) Single CD271 marker isolates mesenchymal stem cells from human dental pulp.	4	17	0.0063	ENSP00000257770,ENSP00000358525,ENSP00000379350,ENSP00000398632	CD44,ITGB1,NGF,NT5E
PMID:26791722	(2016) Angiocrine functions of organ-specific endothelial cells.	7	88	0.0063	ENSP00000260356,ENSP00000295633,ENSP00000308208,ENSP00000358525,ENSP00000379762,ENSP00000414303,ENSP00000480043	BDNF,DKK3,FSTL1,MMP14,NGF,THBS1,VEGFC
PMID:26811234	(2016) Articular cartilage tissue engineering: the role of signaling molecules.	6	60	0.0063	ENSP00000231004,ENSP00000332973,ENSP00000346839,ENSP00000373783,ENSP00000398632,ENSP00000480791	CD44,FGF1,FN1,LOX,LOXL2,SMAD3
PMID:26880935	(2016) Cancer Stem Cell Signaling during Repopulation in Head and Neck Cancer.	6	60	0.0063	ENSP00000275493,ENSP00000317272,ENSP00000346839,ENSP00000361850,ENSP00000370698,ENSP00000398632	CD44,EGFR,FN1,IL6ST,MET,PLAU
PMID:26892334	(2016) Detection of metastatic tumors after Gamma-irradiation using longitudinal molecular imaging and gene expression profiling of metastatic tumor nodules.	4	17	0.0063	ENSP00000346839,ENSP00000380034,ENSP00000398632,ENSP00000446007	CD44,FN1,SNAI2,VIM
PMID:26962295	(....) A Quantitative Proteomic Analysis of Urine from Gamma-Irradiated Non-Human Primates.	3	5	0.0063	ENSP00000293379,ENSP00000346839,ENSP00000398632	CD44,FN1,ITGA5
PMID:27010034	(2016) Regulating VEGF signaling in platelet concentrates via specific VEGF sequestering.	4	17	0.0063	ENSP00000221930,ENSP00000346839,ENSP00000480043,ENSP00000480791	FGF1,FN1,TGFB1,VEGFC
PMID:27026676	(2016) FDA Approval Summary: Pembrolizumab for the Treatment of Patients With Metastatic Non-Small Cell Lung Cancer Whose Tumors Express Programmed Death-Ligand 1.	3	5	0.0063	ENSP00000275493,ENSP00000370989,ENSP00000380855	CD274,EGFR,PDCD1LG2
PMID:27146619	(2016) Isolation of dental pulp stem cells from a single donor and characterization of their ability to differentiate after 2 years of cryopreservation.	4	17	0.0063	ENSP00000221930,ENSP00000257770,ENSP00000379350,ENSP00000398632	CD44,ITGB1,NT5E,TGFB1
PMID:27147489	(2016) The Hippo pathway in intestinal regeneration and disease.	7	88	0.0063	ENSP00000256646,ENSP00000262958,ENSP00000275493,ENSP00000353408,ENSP00000355923,ENSP00000370698,ENSP00000419465	EGFR,GNA15,IL6ST,MSN,NOTCH2,PTPN14,WWTR1
PMID:27151574	(2016) The pro-adhesive and pro-survival effects of glucocorticoid in human ovarian cancer cells.	3	5	0.0063	ENSP00000346839,ENSP00000379350,ENSP00000398632	CD44,FN1,ITGB1
PMID:27217783	(2016) Stem cell technology in breast cancer: current status and potential applications.	6	60	0.0063	ENSP00000275493,ENSP00000317272,ENSP00000346839,ENSP00000379350,ENSP00000380034,ENSP00000398632	CD44,EGFR,FN1,ITGB1,MET,SNAI2
PMID:27274262	(2016) Pathophysiology of hypophosphatasia and the potential role of asfotase alfa.	4	17	0.0063	ENSP00000346032,ENSP00000366109,ENSP00000478026,ENSP00000480221	ANXA1,ANXA2,ANXA8,ANXA8L1
PMID:27335556	(2016) Viral-mediated gene therapy for spinal cord injury (SCI) from a translational neuroanatomical perspective.	3	5	0.0063	ENSP00000337838,ENSP00000358525,ENSP00000414303	BDNF,NGF,RTN4
PMID:27347491	(2016) The Popeye Domain Containing Genes and their Function in Striated Muscle.	6	60	0.0063	ENSP00000285735,ENSP00000346032,ENSP00000346839,ENSP00000366109,ENSP00000478026,ENSP00000480221	ANXA1,ANXA2,ANXA8,ANXA8L1,FN1,RHOC
PMID:27348394	(2017) Novel Col12A1 variant expands the clinical picture of congenital myopathies with extracellular matrix defects.	3	5	0.0063	ENSP00000300527,ENSP00000325146,ENSP00000355180	COL12A1,COL6A1,COL6A2
PMID:27419052	(2016) Activities of wild-type and variant tissue-type plasminogen activators retained on vascular endothelial cells.	3	5	0.0063	ENSP00000223095,ENSP00000346032,ENSP00000361850	ANXA2,PLAU,SERPINE1
PMID:27429124	(2016) The role of cytokines TGF-beta1 and FGF-1 in the expression of characteristic markers of rat liver myofibroblasts cultured in three-dimensional collagen gel.	3	5	0.0063	ENSP00000221930,ENSP00000346839,ENSP00000480791	FGF1,FN1,TGFB1
PMID:27446371	(2016) PD-L1 expression is associated with advanced non-small cell lung cancer.	3	5	0.0063	ENSP00000275493,ENSP00000370989,ENSP00000380855	CD274,EGFR,PDCD1LG2
PMID:27446374	(2016) Expression of PD-1, PD-L1 and PD-L2 is associated with differentiation status and histological type of endometrial cancer.	3	5	0.0063	ENSP00000275493,ENSP00000370989,ENSP00000380855	CD274,EGFR,PDCD1LG2
PMID:27459703	(2016) Extracellular Vesicles and Vascular Injury: New Insights for Radiation Exposure.	6	60	0.0063	ENSP00000223095,ENSP00000334145,ENSP00000339191,ENSP00000353452,ENSP00000363868,ENSP00000366109	ABCA1,ANXA1,CAV1,F3,MYLK,SERPINE1
PMID:27527869	(2017) Epithelial membrane protein 3 regulates TGF-Beta signaling activation in CD44-high glioblastoma.	4	17	0.0063	ENSP00000223095,ENSP00000270221,ENSP00000355180,ENSP00000398632	CD44,COL6A1,EMP3,SERPINE1
PMID:27534926	(2017) A systems approach to renal inflammation in SLE.	6	60	0.0063	ENSP00000260356,ENSP00000275493,ENSP00000306157,ENSP00000308208,ENSP00000317674,ENSP00000346839	APOL1,EGFR,FN1,IL7R,MMP14,THBS1
PMID:27600294	(2016) 3-Hydroxyflavone inhibits human osteosarcoma U2OS and 143B cells metastasis by affecting EMT and repressing u-PAMMP-2 via FAK-Src to MEKERK and RhoAMLC2 pathways and reduces 143B tumor growth in vivo.	3	5	0.0063	ENSP00000346839,ENSP00000361850,ENSP00000380034	FN1,PLAU,SNAI2
PMID:27609069	(2016) A COL11A1-correlated pan-cancer gene signature of activated fibroblasts for the prioritization of therapeutic targets.	4	17	0.0063	ENSP00000221930,ENSP00000231004,ENSP00000346839,ENSP00000446007	FN1,LOX,TGFB1,VIM
PMID:27630672	(2016) Aldynoglia cells and modulation of RhoGTPase activity as useful tools for spinal cord injury repair.	4	17	0.0063	ENSP00000330341,ENSP00000337838,ENSP00000358525,ENSP00000414303	BDNF,NGF,RTN4,SOCS3
PMID:27642302	(2016) Whole-Genome Expression Analysis and Signal Pathway Screening of Synovium-Derived Mesenchymal Stromal Cells in Rheumatoid Arthritis.	7	89	0.0063	ENSP00000221930,ENSP00000223095,ENSP00000256196,ENSP00000275493,ENSP00000360021,ENSP00000398632,ENSP00000414303	BDNF,CD44,EGFR,GNG12,RRAS2,SERPINE1,TGFB1
PMID:27651778	(2016) miRNA targeted signaling pathway in the early stage of denervated fast and slow muscle atrophy.	5	36	0.0063	ENSP00000223095,ENSP00000295633,ENSP00000305372,ENSP00000353452,ENSP00000414303	ADRB2,BDNF,FSTL1,MYLK,SERPINE1
PMID:27703239	(2016) Mechanistic evaluation and transcriptional signature of a glutathione S-transferase omega 1 inhibitor.	5	36	0.0063	ENSP00000222693,ENSP00000260356,ENSP00000334145,ENSP00000339191,ENSP00000398736	CAV1,CAV2,CYR61,F3,THBS1
PMID:27713544	(2016) AML1ETO accelerates cell migration and impairs cell-to-cell adhesion and homing of hematopoietic stemprogenitor cells.	5	36	0.0063	ENSP00000293379,ENSP00000346839,ENSP00000380034,ENSP00000398632,ENSP00000478026	ANXA8,CD44,FN1,ITGA5,SNAI2
PMID:27717372	(2016) Development of a programmed cell death ligand-1 immunohistochemical assay validated for analysis of non-small cell lung cancer and head and neck squamous cell carcinoma.	3	5	0.0063	ENSP00000231004,ENSP00000370989,ENSP00000380855	CD274,LOX,PDCD1LG2
PMID:27720259	(2016) TGF-beta1 promotes linear invadosome formation in hepatocellular carcinoma cells, through DDR1 up-regulation and collagen I cross-linking.	3	5	0.0063	ENSP00000221930,ENSP00000308208,ENSP00000373783	LOXL2,MMP14,TGFB1
PMID:27748930	(2016) miRNAs and their role in the correlation between schizophrenia and cancer (Review).	4	17	0.0063	ENSP00000275493,ENSP00000338523,ENSP00000346839,ENSP00000380034	EGFR,FN1,FNDC3B,SNAI2
PMID:27819679	(2017) ZNF750 is a lineage-specific tumour suppressor in squamous cell carcinoma.	4	17	0.0063	ENSP00000257770,ENSP00000260356,ENSP00000320434,ENSP00000325146	COL12A1,CTNNAL1,NT5E,THBS1
PMID:27862334	(2017) TGFBeta signaling confers sorafenib resistance via induction of multiple RTKs in hepatocellular carcinoma cells.	4	17	0.0063	ENSP00000317272,ENSP00000332973,ENSP00000398632,ENSP00000480791	CD44,FGF1,MET,SMAD3
PMID:27867002	(2017) Trametinib plus 4-Methylumbelliferone Exhibits Antitumor Effects by ERK Blockade and CD44 Downregulation and Affects PD-1 and PD-L1 in Malignant Pleural Mesothelioma.	3	5	0.0063	ENSP00000310170,ENSP00000370989,ENSP00000398632	CD274,CD44,FOSL1
PMID:27876573	(2017) Stem cell therapies in age-related neurodegenerative diseases and stroke.	4	17	0.0063	ENSP00000257770,ENSP00000358525,ENSP00000398632,ENSP00000414303	BDNF,CD44,NGF,NT5E
PMID:27906070	(2016) Subretinal adipose tissue-derived mesenchymal stem cell implantation in advanced stage retinitis pigmentosa: a phase I clinical safety study.	4	17	0.0063	ENSP00000257770,ENSP00000358525,ENSP00000398632,ENSP00000414303	BDNF,CD44,NGF,NT5E
PMID:27921284	(2016) Safety concerns and hidden agenda behind HPV vaccines: another generation of drug-dependent society?	4	17	0.0063	ENSP00000257770,ENSP00000275493,ENSP00000370989,ENSP00000398632	CD274,CD44,EGFR,NT5E
PMID:27956131	(2017) Annexin A2 is involved in Ca2+-dependent plasma membrane repair in primary human endothelial cells.	3	5	0.0063	ENSP00000346032,ENSP00000366109,ENSP00000478026	ANXA1,ANXA2,ANXA8
PMID:27989923	(2017) A robust vitronectin-derived peptide for the scalable long-term expansion and neuronal differentiation of human pluripotent stem cell (hPSC)-derived neural progenitor cells (hNPCs).	5	36	0.0063	ENSP00000007722,ENSP00000293379,ENSP00000346839,ENSP00000379350,ENSP00000414303	BDNF,FN1,ITGA3,ITGA5,ITGB1
PMID:28105058	(2016) Preventive Effects of the Intestine Function Recovery Decoction, a Traditional Chinese Medicine, on Postoperative Intra-Abdominal Adhesion Formation in a Rat Model.	3	5	0.0063	ENSP00000221930,ENSP00000223095,ENSP00000334145	F3,SERPINE1,TGFB1
PMID:28105130	(2016) Biological characterization of sheep kidney-derived mesenchymal stem cells.	4	17	0.0063	ENSP00000257770,ENSP00000346839,ENSP00000398632,ENSP00000446007	CD44,FN1,NT5E,VIM
PMID:28137596	(2017) EW-7197, an activin-like kinase 5 inhibitor, suppresses granulation tissue after stent placement in rat esophagus.	3	5	0.0063	ENSP00000221930,ENSP00000332973,ENSP00000346839	FN1,SMAD3,TGFB1
PMID:28148541	(2017) Silencing the roadblocks to effective triple-negative breast cancer treatments by siRNA nanoparticles.	5	36	0.0063	ENSP00000223095,ENSP00000275493,ENSP00000346839,ENSP00000370989,ENSP00000398632	CD274,CD44,EGFR,FN1,SERPINE1
PMID:28185068	(2017) Physiological roles of macrophages.	6	60	0.0063	ENSP00000257770,ENSP00000260356,ENSP00000282903,ENSP00000327513,ENSP00000363868,ENSP00000366109	ABCA1,ANXA1,CSF1,NT5E,PLOD2,THBS1
PMID:28219375	(2017) State of the art in anti-cancer mAbs.	5	36	0.0063	ENSP00000275493,ENSP00000370989,ENSP00000380855,ENSP00000422464,ENSP00000480043	CD274,EGFR,PDCD1LG2,PDGFC,VEGFC
PMID:28266091	(2017) Efficacy and safety of nivolumab in Japanese patients with advanced or recurrent squamous non-small cell lung cancer.	3	5	0.0063	ENSP00000275493,ENSP00000370989,ENSP00000380855	CD274,EGFR,PDCD1LG2
PMID:28286408	(2017) Antinociceptive Effect of Intrathecal Injection of Genetically Engineered Human Bone Marrow Stem Cells Expressing the Human Proenkephalin Gene in a Rat Model of Bone Cancer Pain.	4	17	0.0063	ENSP00000358525,ENSP00000379350,ENSP00000398632,ENSP00000414303	BDNF,CD44,ITGB1,NGF
PMID:28322315	(2017) Quantitative Proteomic analysis on Activated Hepatic Stellate Cells reversion Reveal STAT1 as a key regulator between Liver Fibrosis and recovery.	4	17	0.0063	ENSP00000215909,ENSP00000339191,ENSP00000358866,ENSP00000446007	CAV1,FLNA,LGALS1,VIM
PMID:28423668	(2017) AHNAK2 is a potential prognostic biomarker in patients with PDAC.	3	5	0.0063	ENSP00000353114,ENSP00000367263,ENSP00000480791	AHNAK,AHNAK2,FGF1
PMID:28447991	(2017) Isolation and Characterization of Mesenchymal Stromal Cells from Human Umbilical Cord and Fetal Placenta.	3	5	0.0063	ENSP00000257770,ENSP00000379350,ENSP00000398632	CD44,ITGB1,NT5E
PMID:28460641	(2017) The production method affects the efficacy of platelet derivatives to expand mesenchymal stromal cells in vitro.	4	17	0.0063	ENSP00000221930,ENSP00000257770,ENSP00000346839,ENSP00000398632	CD44,FN1,NT5E,TGFB1
PMID:28526992	(2017) Epithelial Mesenchymal Transition (EMT) in Metastatic Breast Cancer in Omani Women.	3	5	0.0063	ENSP00000346839,ENSP00000398632,ENSP00000446007	CD44,FN1,VIM
PMID:28560430	(2017) Fynheterogeneous nuclear ribonucleoprotein E1 signaling regulates pancreatic cancer metastasis by affecting the alternative splicing of integrin Beta1.	4	17	0.0063	ENSP00000346839,ENSP00000379350,ENSP00000398632,ENSP00000398736	CD44,CYR61,FN1,ITGB1
PMID:28582407	(2017) Enhanced expression and phosphorylation of Sirt7 activates smad2 and ERK signaling and promotes the cardiac fibrosis differentiation upon angiotensin-II stimulation.	4	17	0.0063	ENSP00000223095,ENSP00000275493,ENSP00000332973,ENSP00000346839	EGFR,FN1,SERPINE1,SMAD3
PMID:28692034	(2017) miR-200b inhibits proliferation and metastasis of breast cancer by targeting fucosyltransferase IV and Alfa1,3-fucosylated glycans.	4	17	0.0063	ENSP00000275493,ENSP00000353408,ENSP00000353452,ENSP00000398632	CD44,EGFR,MSN,MYLK
PMID:28692037	(2017) SRGN-TGFBeta2 regulatory loop confers invasion and metastasis in triple-negative breast cancer.	4	17	0.0063	ENSP00000332973,ENSP00000346839,ENSP00000355923,ENSP00000398632	CD44,FN1,PTPN14,SMAD3
PMID:28712927	(2017) Role of hepatic Annexin A6 in fatty acid-induced lipid droplet formation.	3	5	0.0063	ENSP00000346032,ENSP00000366109,ENSP00000478026	ANXA1,ANXA2,ANXA8
PMID:28716896	(2017) Poor Prognosis Indicated by Venous Circulating Tumor Cell Clusters in Early-Stage Lung Cancers.	5	36	0.0063	ENSP00000206423,ENSP00000275493,ENSP00000346032,ENSP00000398632,ENSP00000446007	ANXA2,CCDC80,CD44,EGFR,VIM
PMID:28759171	(2017) Identification of potential crucial genes associated with early-onset pre-eclampsia via a microarray analysis.	3	5	0.0063	ENSP00000223095,ENSP00000346839,ENSP00000358525	FN1,NGF,SERPINE1
PMID:28823290	(2017) [Biological characteristics of Microvesicles Derived from Bone Marrow Mesenchymal Stem Cells and Their Capacities Supporting ex vivo Expansion of Hematopoietic Stem Cells].	3	5	0.0063	ENSP00000257770,ENSP00000379350,ENSP00000398632	CD44,ITGB1,NT5E
PMID:28861280	(2016) Multicentre phase II study of nivolumab in Japanese patients with advanced or recurrent non-squamous non-small cell lung cancer.	3	5	0.0063	ENSP00000275493,ENSP00000370989,ENSP00000380855	CD274,EGFR,PDCD1LG2
PMID:28881538	(2017) [Co-culture with endometrial stromal cells promotes the differentiation of menstrual blood-derived mesenchymal stem cells into endometrial epithelial cells].	3	5	0.0063	ENSP00000257770,ENSP00000379350,ENSP00000398632	CD44,ITGB1,NT5E
PMID:28886987	(2017) Consequences of the natural retinoidretinoid X receptor ligands action in human breast cancer MDA-MB-231 cell line: Focus on functional proteomics.	4	17	0.0063	ENSP00000346032,ENSP00000366109,ENSP00000478026,ENSP00000480221	ANXA1,ANXA2,ANXA8,ANXA8L1
PMID:28903317	(2017) PD-L1 and c-MET expression and survival in patients with small cell lung cancer.	3	5	0.0063	ENSP00000275493,ENSP00000317272,ENSP00000370989	CD274,EGFR,MET
PMID:28915640	(2017) Marsdenia tenacissima extract overcomes Axl- and Met-mediated erlotinib and gefitinib cross-resistance in non-small cell lung cancer cells.	3	5	0.0063	ENSP00000275493,ENSP00000301178,ENSP00000317272	AXL,EGFR,MET
PMID:28915714	(2017) The efficacy of anti-PD-1PD-L1 therapy and its comparison with EGFR-TKIs for advanced non-small-cell lung cancer.	3	5	0.0063	ENSP00000275493,ENSP00000370989,ENSP00000380855	CD274,EGFR,PDCD1LG2
PMID:28924209	(2017) HMGA1 regulates the Plasminogen activation system in the secretome of breast cancer cells.	4	17	0.0063	ENSP00000223095,ENSP00000339191,ENSP00000346839,ENSP00000361850	CAV1,FN1,PLAU,SERPINE1
PMID:28937994	(2017) Modeling of annexin A2-Membrane interactions by molecular dynamics simulations.	3	5	0.0063	ENSP00000346032,ENSP00000366109,ENSP00000478026	ANXA1,ANXA2,ANXA8
PMID:28938570	(2017) PD-L1 expression as poor prognostic factor in patients with non-squamous non-small cell lung cancer.	3	5	0.0063	ENSP00000275493,ENSP00000370989,ENSP00000380855	CD274,EGFR,PDCD1LG2
PMID:29044808	(2018) Neuroprotective Effects of Human Mesenchymal Stem Cells and Platelet-Derived Growth Factor on Human Retinal Ganglion Cells.	4	17	0.0063	ENSP00000257770,ENSP00000379350,ENSP00000398632,ENSP00000414303	BDNF,CD44,ITGB1,NT5E
PMID:29090000	(2017) Scaffoldless tissue-engineered nerve conduit promotes peripheral nerve regeneration and functional recovery after tibial nerve injury in rats.	3	5	0.0063	ENSP00000346839,ENSP00000358525,ENSP00000414303	BDNF,FN1,NGF
PMID:29118058	(2018) Induced Pluripotent Stem Cell (iPSC)-Derived Extracellular Vesicles Are Safer and More Effective for Cardiac Repair Than iPSCs.	4	17	0.0063	ENSP00000260356,ENSP00000293379,ENSP00000379350,ENSP00000480043	ITGA5,ITGB1,THBS1,VEGFC
PMID:29142070	(2018) Gfap and Osmr regulation by BRG1 and STAT3 via interchromosomal gene clustering in astrocytes.	4	17	0.0063	ENSP00000274276,ENSP00000330341,ENSP00000346839,ENSP00000370698	FN1,IL6ST,OSMR,SOCS3
PMID:29162390	(2018) Opposing Functions of Heparanase-1 and Heparanase-2 in Cancer Progression.	5	36	0.0063	ENSP00000231004,ENSP00000334145,ENSP00000346839,ENSP00000368678,ENSP00000480043	AGRN,F3,FN1,LOX,VEGFC
PMID:29170450	(2017) Interplay between Notch1 and Notch3 promotes EMT and tumor initiation in squamous cell carcinoma.	5	36	0.0063	ENSP00000223095,ENSP00000231004,ENSP00000275493,ENSP00000332973,ENSP00000398632	CD44,EGFR,LOX,SERPINE1,SMAD3
PMID:29179446	(2017) Targeted interference of SIN3A-TGIF1 function by SID decoy treatment inhibits Wnt signaling and invasion in triple negative breast cancer cells.	4	17	0.0063	ENSP00000275493,ENSP00000308208,ENSP00000361850,ENSP00000398632	CD44,EGFR,MMP14,PLAU
PMID:29201071	(2017) Hemostasis in Overt and Subclinical Hyperthyroidism.	4	17	0.0063	ENSP00000223095,ENSP00000334145,ENSP00000346839,ENSP00000361850	F3,FN1,PLAU,SERPINE1
PMID:29209467	(2017) Biological roles and potential applications of immune cell-derived extracellular vesicles.	7	89	0.0063	ENSP00000223095,ENSP00000257770,ENSP00000346032,ENSP00000346839,ENSP00000366109,ENSP00000478026,ENSP00000480221	ANXA1,ANXA2,ANXA8,ANXA8L1,FN1,NT5E,SERPINE1
PMID:29222329	(2018) Glutaminolysis is required for transforming growth factor-beta1-induced myofibroblast differentiation and activation.	3	5	0.0063	ENSP00000221930,ENSP00000332973,ENSP00000346839	FN1,SMAD3,TGFB1
PMID:29251738	(2018) NM23 proteins: innocent bystanders or local energy boosters for CFTR?	4	17	0.0063	ENSP00000346032,ENSP00000366109,ENSP00000478026,ENSP00000480221	ANXA1,ANXA2,ANXA8,ANXA8L1
PMID:29284682	(2018) Glucocorticoids induce differentiation of monocytes towards macrophages that share functional and phenotypical aspects with erythroblastic island macrophages.	6	60	0.0063	ENSP00000223095,ENSP00000231509,ENSP00000301178,ENSP00000363868,ENSP00000379350,ENSP00000398632	ABCA1,AXL,CD44,ITGB1,NR3C1,SERPINE1
PMID:29318445	(2018) Functions of the APC tumor suppressor protein dependent and independent of canonical WNT signaling: implications for therapeutic targeting.	5	36	0.0063	ENSP00000308208,ENSP00000346839,ENSP00000371798,ENSP00000380034,ENSP00000398632	CD44,FN1,FSCN1,MMP14,SNAI2
PMID:29321040	(2018) Automated image analysis detects aging in clinical-grade mesenchymal stromal cell cultures.	4	17	0.0063	ENSP00000257770,ENSP00000293379,ENSP00000379350,ENSP00000398632	CD44,ITGA5,ITGB1,NT5E
PMID:29335600	(2018) Alteration in Fluidity of Cell Plasma Membrane in Huntington Disease Revealed by Spectral Phasor Analysis.	3	5	0.0063	ENSP00000339191,ENSP00000346839,ENSP00000358525	CAV1,FN1,NGF
PMID:29399387	(2018) Analysis of PD1, PDL1, PDL2 expression and T cells infiltration in 1014 gastric cancer patients.	3	5	0.0063	ENSP00000317272,ENSP00000370989,ENSP00000380855	CD274,MET,PDCD1LG2
PMID:29457121	(2018) Anesthesia for patients with PTRF mutations: a case report.	3	5	0.0063	ENSP00000222693,ENSP00000339191,ENSP00000349541	CAV1,CAV2,PTRF
PMID:29488279	(2018) Origin-Specific Adhesive Interactions of Mesenchymal Stem Cells with Platelets Influence Their Behavior After Infusion.	4	17	0.0063	ENSP00000257770,ENSP00000334145,ENSP00000346839,ENSP00000398632	CD44,F3,FN1,NT5E
PMID:29495545	(2018) Key Anti-Fibrosis Associated Long Noncoding RNAs Identified in Human Hepatic Stellate Cell via Transcriptome Sequencing Analysis.	4	17	0.0063	ENSP00000231004,ENSP00000295666,ENSP00000340998,ENSP00000373783	IGFBP7,LOX,LOXL2,NTN4
PMID:29511489	(2018) The effect of bone marrow mesenchymal stem cells on recovery of skeletal muscle after neurotization surgery in rat.	3	5	0.0063	ENSP00000346839,ENSP00000358525,ENSP00000414303	BDNF,FN1,NGF
PMID:29512779	(2018) Suppression of YAP by DDP disrupts colon tumor progression.	4	17	0.0063	ENSP00000275493,ENSP00000324422,ENSP00000346839,ENSP00000398736	CYR61,EGFR,FN1,ZYX
PMID:29625589	(2018) Intramuscular transplantation of bone marrow cells prolongs the lifespan of SOD1G93A mice and modulates expression of prognosis biomarkers of the disease.	5	36	0.0063	ENSP00000245185,ENSP00000337838,ENSP00000358525,ENSP00000368022,ENSP00000414303	BDNF,MT2A,NGF,OPTN,RTN4
PMID:29627574	(2018) Exosomes secreted by placental stem cells selectively inhibit growth of aggressive prostate cancer cells.	4	17	0.0063	ENSP00000346032,ENSP00000366109,ENSP00000478026,ENSP00000480221	ANXA1,ANXA2,ANXA8,ANXA8L1
PMID:29662670	(2018) Extended bioreactor conditioning of mononuclear cell-seeded heart valve scaffolds.	4	17	0.0063	ENSP00000257770,ENSP00000379350,ENSP00000398632,ENSP00000446007	CD44,ITGB1,NT5E,VIM
PMID:29690632	(2018) ROS-Activated Ion Channels in Plants: Biophysical Characteristics, Physiological Functions and Molecular Nature.	4	17	0.0063	ENSP00000346032,ENSP00000366109,ENSP00000478026,ENSP00000480221	ANXA1,ANXA2,ANXA8,ANXA8L1
PMID:29706035	(2018) Silencing Histone Deacetylase 7 Alleviates Transforming Growth Factor-Beta1-Induced Profibrotic Responses in Fibroblasts Derived from Peyronie's Plaque.	4	17	0.0063	ENSP00000221930,ENSP00000223095,ENSP00000332973,ENSP00000346839	FN1,SERPINE1,SMAD3,TGFB1
PMID:29760450	(2018) Caveolin-3 differentially orchestrates cholinergic and serotonergic constriction of murine airways.	4	17	0.0063	ENSP00000222693,ENSP00000263277,ENSP00000339191,ENSP00000349541	CAV1,CAV2,EHD2,PTRF
PMID:29760738	(2018) Dental Mesenchymal StemStromal Cells and Their Exosomes.	4	17	0.0063	ENSP00000221930,ENSP00000257770,ENSP00000379350,ENSP00000398632	CD44,ITGB1,NT5E,TGFB1
PMID:29760833	(2018) Synchronous Presence of EGFR, ALK Driver Mutations Along With PD L1 Overexpression in a Resected Early Stage Non-Small Cell Lung Cancer: A Case Report and Review of Literature.	3	5	0.0063	ENSP00000275493,ENSP00000370989,ENSP00000380855	CD274,EGFR,PDCD1LG2
PMID:29844309	(2018) FSTL1 interacts with VIM and promotes colorectal cancer metastasis via activating the focal adhesion signalling pathway.	4	17	0.0063	ENSP00000295633,ENSP00000332973,ENSP00000379350,ENSP00000446007	FSTL1,ITGB1,SMAD3,VIM
PMID:29887999	(2018) Adipose Tissue-Secreted Factors Alter Bladder Cancer Cell Migration.	4	17	0.0063	ENSP00000223095,ENSP00000257770,ENSP00000361850,ENSP00000398632	CD44,NT5E,PLAU,SERPINE1
PMID:29922180	(2018) Increased Reactive Oxygen Species and Cell Cycle Defects Contribute to Anemia in the RASA3 Mutant Mouse Model scat.	4	17	0.0063	ENSP00000301178,ENSP00000301464,ENSP00000398632,ENSP00000478026	ANXA8,AXL,CD44,IGFBP6
PMID:29983747	(2018) Integrative analysis of gene expression and methylation data for breast cancer cell lines.	4	17	0.0063	ENSP00000275493,ENSP00000339191,ENSP00000346839,ENSP00000446007	CAV1,EGFR,FN1,VIM
PMID:29996818	(2018) Pulmonary tumor thrombotic microangiopathy and pulmonary veno-occlusive disease in a woman with cervical cancer treated with cediranib and durvalumab.	3	5	0.0063	ENSP00000317272,ENSP00000334145,ENSP00000370989	CD274,F3,MET
PMID:30016964	(2018) RNA-sequencing in non-small cell lung cancer shows gene downregulation of therapeutic targets in tumor tissue compared to non-malignant lung tissue.	4	17	0.0063	ENSP00000275493,ENSP00000317272,ENSP00000370989,ENSP00000380855	CD274,EGFR,MET,PDCD1LG2
PMID:30072098	(2018) Glaucocalyxin A attenuates angiotensin II-induced cardiac fibrosis in cardiac fibroblasts.	3	5	0.0063	ENSP00000221930,ENSP00000332973,ENSP00000346839	FN1,SMAD3,TGFB1
PMID:30132537	(2018) Microarray and pattern miner analysis of AXL and VIM gene networks in MDA-MB-231 cells.	3	5	0.0063	ENSP00000275493,ENSP00000301178,ENSP00000446007	AXL,EGFR,VIM
PMID:30169422	(2019) Betulinic acid, derived from the desert lavender Hyptis emoryi, attenuates paclitaxel-, HIV-, and nerve injury-associated peripheral sensory neuropathy via block of N- and T-type calcium channels.	4	17	0.0063	ENSP00000222693,ENSP00000339191,ENSP00000346839,ENSP00000358525	CAV1,CAV2,FN1,NGF
PMID:30200219	(2018) Role of Transglutaminase 2 in Migration of Tumor Cells and How Mouse Models Fit.	5	36	0.0063	ENSP00000231004,ENSP00000346839,ENSP00000361818,ENSP00000380034,ENSP00000398632	CD44,FN1,LOX,SDC4,SNAI2
PMID:30200666	(2018) The Extracellular Matrix and Pancreatic Cancer: A Complex Relationship.	5	36	0.0063	ENSP00000231004,ENSP00000275493,ENSP00000346839,ENSP00000379350,ENSP00000398632	CD44,EGFR,FN1,ITGB1,LOX
PMID:30221137	(2018) Extracellular Matrix Remodeling in Human Disease.	4	17	0.0063	ENSP00000260356,ENSP00000346839,ENSP00000357668,ENSP00000368678	ADAM12,AGRN,FN1,THBS1
PMID:30234712	(2018) The Promising Effects of Transplanted Umbilical Cord Mesenchymal Stem Cells on the Treatment in Traumatic Brain Injury.	4	17	0.0063	ENSP00000257770,ENSP00000358525,ENSP00000379350,ENSP00000414303	BDNF,ITGB1,NGF,NT5E
PMID:30261621	(2018) Genome Wide Transcriptome Analysis Reveals Complex Regulatory Mechanisms Underlying Phosphate Homeostasis in Soybean Nodules.	4	17	0.0063	ENSP00000346032,ENSP00000366109,ENSP00000478026,ENSP00000480221	ANXA1,ANXA2,ANXA8,ANXA8L1
PMID:30262472	(2018) Neutrophil extracellular traps produced during inflammation awaken dormant cancer cells in mice.	4	17	0.0063	ENSP00000007722,ENSP00000260356,ENSP00000353452,ENSP00000379350	ITGA3,ITGB1,MYLK,THBS1
PMID:30263062	(2018) Highlights from the 2018 WIN Symposium, 25-26 June 2018, Paris: designing the future of precision oncology.	4	17	0.0063	ENSP00000275493,ENSP00000317272,ENSP00000370989,ENSP00000380855	CD274,EGFR,MET,PDCD1LG2
PMID:30283358	(2018) FasL Modulates Expression of Mmp2 in Osteoblasts.	7	88	0.0063	ENSP00000007722,ENSP00000221930,ENSP00000327513,ENSP00000332973,ENSP00000346839,ENSP00000379350,ENSP00000480791	CSF1,FGF1,FN1,ITGA3,ITGB1,SMAD3,TGFB1
PMID:30382829	(2018) Fermitin family homolog-2 (FERMT2) is highly expressed in human placental villi and modulates trophoblast invasion.	4	17	0.0063	ENSP00000007722,ENSP00000293379,ENSP00000353408,ENSP00000379350	ITGA3,ITGA5,ITGB1,MSN
PMID:30396745	(2019) PD-1 immunobiology in systemic lupus erythematosus.	3	5	0.0063	ENSP00000301178,ENSP00000370989,ENSP00000380855	AXL,CD274,PDCD1LG2
PMID:30425234	(2018) Role of Pyk2 in Human Cancers.	7	88	0.0063	ENSP00000275493,ENSP00000285735,ENSP00000317272,ENSP00000330341,ENSP00000346839,ENSP00000378332,ENSP00000398632	CD44,EGFR,FN1,MET,RHOC,SOCS3,TGFB1I1
PMID:30429474	(2018) Sustained activation of the Aryl hydrocarbon Receptor transcription factor promotes resistance to BRAF-inhibitors in melanoma.	5	36	0.0063	ENSP00000242208,ENSP00000260356,ENSP00000274276,ENSP00000275493,ENSP00000301178	AXL,EGFR,INHBA,OSMR,THBS1
PMID:30445954	(2018) Fibroblast growth factor-1 as a mediator of paracrine effects of canine adipose tissue-derived mesenchymal stem cells on in vitro-induced insulin resistance models.	4	17	0.0063	ENSP00000257770,ENSP00000379350,ENSP00000398632,ENSP00000480791	CD44,FGF1,ITGB1,NT5E
PMID:30460637	(2019) Multimodality imaging: Bird's eye view from The European Society of Cardiology Congress 2018 Munich, August 25-29, 2018.	4	17	0.0063	ENSP00000346032,ENSP00000366109,ENSP00000478026,ENSP00000480221	ANXA1,ANXA2,ANXA8,ANXA8L1
PMID:30486451	(2018) Autophagic and Apoptotic Pathways as Targets for Chemotherapy in Glioblastoma.	10	198	0.0063	ENSP00000223095,ENSP00000275493,ENSP00000317272,ENSP00000327513,ENSP00000334145,ENSP00000339191,ENSP00000346839,ENSP00000361850,ENSP00000379350,ENSP00000380034	CAV1,CSF1,EGFR,F3,FN1,ITGB1,MET,PLAU,SERPINE1,SNAI2
PMID:30489629	(2018) Downregulation of IL-7 and IL-7R Reduces Membrane-Type Matrix Metalloproteinase 14 in Granular Corneal Dystrophy Type 2 Keratocyte.	3	5	0.0063	ENSP00000306157,ENSP00000308208,ENSP00000416330	IL7R,MMP14,TGFBI
PMID:30505879	(2017) Considerations on the harvesting site and donor derivation for mesenchymal stem cells-based strategies for diabetes.	5	36	0.0063	ENSP00000221930,ENSP00000261978,ENSP00000275493,ENSP00000370989,ENSP00000380855	CD274,EGFR,LTBP2,PDCD1LG2,TGFB1
PMID:30566900	(2019) Thrombospondin-1 at the crossroads of corpus luteum fate decisions.	3	5	0.0063	ENSP00000221930,ENSP00000223095,ENSP00000260356	SERPINE1,TGFB1,THBS1
PMID:30572957	(2018) Current and novel polymeric biomaterials for neural tissue engineering.	3	5	0.0063	ENSP00000346839,ENSP00000358525,ENSP00000414303	BDNF,FN1,NGF
PMID:30577837	(2018) Immune-checkpoint inhibitor plus chemotherapy versus conventional chemotherapy for first-line treatment in advanced non-small cell lung carcinoma: a systematic review and meta-analysis.	3	5	0.0063	ENSP00000275493,ENSP00000370989,ENSP00000380855	CD274,EGFR,PDCD1LG2
PMID:30606744	(2019) Altered expression of long non-coding RNA GAS5 in digestive tumors.	4	17	0.0063	ENSP00000231509,ENSP00000245185,ENSP00000419465,ENSP00000446007	MT2A,NR3C1,VIM,WWTR1
PMID:30649398	(2019) Maize annexin genes ZmANN33 and ZmANN35 encode proteins that function in cell membrane recovery during seed germination.	4	17	0.0063	ENSP00000346032,ENSP00000366109,ENSP00000478026,ENSP00000480221	ANXA1,ANXA2,ANXA8,ANXA8L1
PMID:30744005	(2019) In Vitro Assessment of Bioactive Glass Coatings on AluminaZirconia Composite Implants for Potential Use in Prosthetic Applications.	3	5	0.0063	ENSP00000257770,ENSP00000293379,ENSP00000398632	CD44,ITGA5,NT5E
PMID:30774380	(2019) The expression of special AT-rich binding protein 1 in cervical cancer and its clinical significance.	4	17	0.0063	ENSP00000221930,ENSP00000275493,ENSP00000346839,ENSP00000398632	CD44,EGFR,FN1,TGFB1
PMID:30897737	(2019) Actin Cytoskeleton as Actor in Upstream and Downstream of Calcium Signaling in Plant Cells.	4	17	0.0063	ENSP00000346032,ENSP00000366109,ENSP00000478026,ENSP00000480221	ANXA1,ANXA2,ANXA8,ANXA8L1
PMID:30931508	(2019) Hypoxia as a barrier to immunotherapy in pancreatic adenocarcinoma.	7	88	0.0063	ENSP00000257770,ENSP00000265371,ENSP00000317272,ENSP00000327513,ENSP00000346839,ENSP00000370989,ENSP00000398632	CD274,CD44,CSF1,FN1,MET,NRP1,NT5E
PMID:30958121	(2019) How the extracellular matrix shapes neural development.	5	36	0.0063	ENSP00000346839,ENSP00000361818,ENSP00000368678,ENSP00000379350,ENSP00000398632	AGRN,CD44,FN1,ITGB1,SDC4
PMID:30987025	(2019) Sphingosine-1-phosphate in Endothelial Cell Recellularization Improves Patency and Endothelialization of Decellularized Vascular Grafts In Vivo.	4	17	0.0063	ENSP00000346839,ENSP00000398736,ENSP00000480043,ENSP00000480791	CYR61,FGF1,FN1,VEGFC
PMID:31071959	(2019) Molecular Mechanisms of Breast Cancer Metastasis to the Lung: Clinical and Experimental Perspectives.	5	36	0.0063	ENSP00000231004,ENSP00000275493,ENSP00000327513,ENSP00000346839,ENSP00000370989	CD274,CSF1,EGFR,FN1,LOX
PMID:31111299	(2019) TNF-alpha Regulates ITGbeta1 and SYND4 Expression in Nucleus Pulposus Cells: Activation of FAKPI3K Signaling.	3	5	0.0063	ENSP00000346839,ENSP00000361818,ENSP00000379350	FN1,ITGB1,SDC4
PMID:31181623	(2019) Fibronectin Promotes Cell Growth and Migration in Human Renal Cell Carcinoma Cells.	4	17	0.0063	ENSP00000221930,ENSP00000293379,ENSP00000346839,ENSP00000379350	FN1,ITGA5,ITGB1,TGFB1
PMID:31185693	(2019) Characterization of Two Novel Intronic Variants Affecting Splicing in FBN1-Related Disorders.	5	36	0.0063	ENSP00000231004,ENSP00000261978,ENSP00000332973,ENSP00000353452,ENSP00000358866	FLNA,LOX,LTBP2,MYLK,SMAD3
PMID:31216652	(2019) Multifaceted Role of the Placental Growth Factor (PlGF) in the Antitumor Immune Response and Cancer Progression.	6	60	0.0063	ENSP00000260356,ENSP00000265371,ENSP00000306157,ENSP00000346839,ENSP00000422464,ENSP00000480043	FN1,IL7R,NRP1,PDGFC,THBS1,VEGFC
PMID:31234417	(2019) Interrogation of Phenotypic Plasticity between Epithelial and Mesenchymal States in Breast Cancer.	4	17	0.0063	ENSP00000265371,ENSP00000346839,ENSP00000380034,ENSP00000398632	CD44,FN1,NRP1,SNAI2
PMID:31238903	(2019) miR-221-5p regulates proliferation and migration in human prostate cancer cells and reduces tumor growth in vivo.	5	36	0.0063	ENSP00000275493,ENSP00000330341,ENSP00000380034,ENSP00000398632,ENSP00000446007	CD44,EGFR,SNAI2,SOCS3,VIM
PMID:31273343	(2020) Novel defects in collagen XII and VI expand the mixed myopathyEhlers-Danlos syndrome spectrum and lead to variant-specific alterations in the extracellular matrix.	3	5	0.0063	ENSP00000300527,ENSP00000325146,ENSP00000355180	COL12A1,COL6A1,COL6A2
PMID:31297922	(2019) Inherent control of hepatocyte proliferation after subtotal liver resection.	3	5	0.0063	ENSP00000221930,ENSP00000317272,ENSP00000326737	MET,TGFB1,TNFRSF12A
PMID:31319608	(2019) Caveolin-1 Endows Order in Cholesterol-Rich Detergent Resistant Membranes.	3	5	0.0063	ENSP00000222693,ENSP00000339191,ENSP00000349541	CAV1,CAV2,PTRF
PMID:31331328	(2019) The canonical TGF-BetaSmad signalling pathway is involved in PD-L1-induced primary resistance to EGFR-TKIs in EGFR-mutant non-small-cell lung cancer.	4	17	0.0063	ENSP00000223095,ENSP00000275493,ENSP00000332973,ENSP00000370989	CD274,EGFR,SERPINE1,SMAD3
PMID:31372600	(2018) Corneal Neuropathy: An Underrated Manifestation of Diabetes Mellitus.	4	17	0.0063	ENSP00000275493,ENSP00000346839,ENSP00000358525,ENSP00000414303	BDNF,EGFR,FN1,NGF
PMID:31379590	(2019) Contribution of Extracellular Vesicles in Rebuilding Injured Muscles.	6	60	0.0063	ENSP00000263277,ENSP00000346032,ENSP00000346839,ENSP00000358525,ENSP00000414303,ENSP00000478026	ANXA2,ANXA8,BDNF,EHD2,FN1,NGF
PMID:31387621	(2019) Crosstalk between stem cell and spinal cord injury: pathophysiology and treatment strategies.	4	17	0.0063	ENSP00000358525,ENSP00000379350,ENSP00000398632,ENSP00000414303	BDNF,CD44,ITGB1,NGF
PMID:31395068	(2019) Pancreatic ductal adenocarcinoma: biological hallmarks, current status, and future perspectives of combined modality treatment approaches.	6	60	0.0063	ENSP00000275493,ENSP00000317272,ENSP00000327513,ENSP00000359211,ENSP00000370989,ENSP00000379350	CD274,CSF1,DPYD,EGFR,ITGB1,MET
PMID:31406251	(2019) Dynamic interactions between the extracellular matrix and estrogen activity in progression of ER+ breast cancer.	4	17	0.0063	ENSP00000221930,ENSP00000231004,ENSP00000310170,ENSP00000346839	FN1,FOSL1,LOX,TGFB1
PMID:31430902	(2019) Modern Trends in Plant Genome Editing: An Inclusive Review of the CRISPRCas9 Toolbox.	4	17	0.0063	ENSP00000346032,ENSP00000366109,ENSP00000478026,ENSP00000480221	ANXA1,ANXA2,ANXA8,ANXA8L1
PMID:31486131	(2019) Urinary TIMP-2 and MMP-2 are significantly associated with poor bladder compliance in adult patients with spina bifida.	3	5	0.0063	ENSP00000221930,ENSP00000358525,ENSP00000414303	BDNF,NGF,TGFB1
PMID:31498521	(2019) The protective effects of grape seed procyanidin B2 against asporin mediates glycated low-density lipoprotein induced-cardiomyocyte apoptosis and fibrosis.	3	5	0.0063	ENSP00000221930,ENSP00000332973,ENSP00000346839	FN1,SMAD3,TGFB1
PMID:31515730	(2020) Identification and characterization of two morphologically distinct stem cell subpopulations from human urine samples.	4	17	0.0063	ENSP00000257770,ENSP00000379350,ENSP00000398632,ENSP00000446007	CD44,ITGB1,NT5E,VIM
PMID:31540244	(2019) Allosteric AKT Inhibitors Target Synthetic Lethal Vulnerabilities in E-Cadherin-Deficient Cells.	4	17	0.0063	ENSP00000231004,ENSP00000275493,ENSP00000398632,ENSP00000478026	ANXA8,CD44,EGFR,LOX
PMID:31547190	(2019) Cost-Effective Cosmetic-Grade Hyaluronan Hydrogels for ReNcell VM Human Neural Stem Cell Culture.	3	5	0.0063	ENSP00000346839,ENSP00000398632,ENSP00000419465	CD44,FN1,WWTR1
PMID:31571056	(2020) High Stromal TGFBI in Lung Cancer and Intratumoral CD8-Positive T Cells were Associated with Poor Prognosis and Therapeutic Resistance to Immune Checkpoint Inhibitors.	3	5	0.0063	ENSP00000221930,ENSP00000370989,ENSP00000416330	CD274,TGFB1,TGFBI
PMID:31579838	(2019) Site-specific pharmaco-laser therapy: A novel treatment modality for refractory port wine stains.	5	36	0.0063	ENSP00000223095,ENSP00000262958,ENSP00000334145,ENSP00000346839,ENSP00000361850	F3,FN1,GNA15,PLAU,SERPINE1
PMID:31595039	(2020) Transcriptional profiling of circulating tumor cells in multiple myeloma: a new model to understand disease dissemination.	3	5	0.0063	ENSP00000215909,ENSP00000346839,ENSP00000398632	CD44,FN1,LGALS1
PMID:31608227	(2019) Angiogenesis in Gynecological Cancers: Role of Neurotrophins.	4	17	0.0063	ENSP00000358525,ENSP00000414303,ENSP00000422464,ENSP00000480043	BDNF,NGF,PDGFC,VEGFC
PMID:31633304	(2019) Targeting YAP to overcome acquired resistance to ALK inhibitors in ALK-rearranged lung cancer.	3	5	0.0063	ENSP00000275493,ENSP00000301178,ENSP00000398736	AXL,CYR61,EGFR
PMID:31638227	(2019) Gene expression profiling analysis reveals that the long non-coding RNA uc.412 is involved in mesangial cell proliferation.	5	36	0.0063	ENSP00000221930,ENSP00000223095,ENSP00000301178,ENSP00000317272,ENSP00000346839	AXL,FN1,MET,SERPINE1,TGFB1
PMID:31666917	(2019) Annexins: players of single cell wound healing and regeneration.	4	17	0.0063	ENSP00000346032,ENSP00000366109,ENSP00000478026,ENSP00000480221	ANXA1,ANXA2,ANXA8,ANXA8L1
PMID:31717614	(2019) The Pathogenesis of Endometriosis: Molecular and Cell Biology Insights.	6	60	0.0063	ENSP00000223095,ENSP00000332973,ENSP00000334145,ENSP00000346839,ENSP00000361818,ENSP00000398632	CD44,F3,FN1,SDC4,SERPINE1,SMAD3
PMID:31722981	(2019) Epidermal growth factor receptor signaling suppresses alphavbeta6 integrin and promotes periodontal inflammation and bone loss.	3	5	0.0063	ENSP00000221930,ENSP00000275493,ENSP00000332973	EGFR,SMAD3,TGFB1
PMID:31747941	(2019) EGFR-TKI resistance promotes immune escape in lung cancer via increased PD-L1 expression.	3	5	0.0063	ENSP00000275493,ENSP00000317272,ENSP00000370989	CD274,EGFR,MET
PMID:31766724	(2019) A 'NOTCH' Deeper into the Epithelial-To-Mesenchymal Transition (EMT) Program in Breast Cancer.	6	60	0.0063	ENSP00000231004,ENSP00000256646,ENSP00000275493,ENSP00000332973,ENSP00000346839,ENSP00000380034	EGFR,FN1,LOX,NOTCH2,SMAD3,SNAI2
PMID:31796476	(2019) Cohort profile: The Observational cohort for the study of DOlutegravir in Antiretroviral Combination REgimens (ODOACRE).	4	17	0.0063	ENSP00000346032,ENSP00000366109,ENSP00000478026,ENSP00000480221	ANXA1,ANXA2,ANXA8,ANXA8L1
PMID:31803624	(2019) RAS, Cellular Plasticity, and Tumor Budding in Colorectal Cancer.	5	36	0.0063	ENSP00000275493,ENSP00000310170,ENSP00000317272,ENSP00000346839,ENSP00000380034	EGFR,FN1,FOSL1,MET,SNAI2
PMID:31817000	(2019) How Prostate Cancer Cells Use Strategy Instead of Brute Force to Achieve Metastasis.	5	36	0.0063	ENSP00000301178,ENSP00000327513,ENSP00000346032,ENSP00000346839,ENSP00000370989	ANXA2,AXL,CD274,CSF1,FN1
PMID:31835293	(2019) Hyaluronan-Based Nanofibers: Fabrication, Characterization and Application.	3	5	0.0063	ENSP00000334145,ENSP00000346839,ENSP00000398632	CD44,F3,FN1
PMID:31853765	(2020) Wnt signaling regulates the proliferation potential and lineage commitment of human umbilical cord derived mesenchymal stem cells.	3	5	0.0063	ENSP00000257770,ENSP00000379350,ENSP00000398632	CD44,ITGB1,NT5E
PMID:31886407	(2018) Immunotherapy and next-generation sequencing guided therapy for precision oncology: What have we learnt and what does the future hold?	4	17	0.0063	ENSP00000275493,ENSP00000317272,ENSP00000370989,ENSP00000380855	CD274,EGFR,MET,PDCD1LG2
PMID:31897119	(2020) High expression of fibronectin 1 indicates poor prognosis in gastric cancer.	3	5	0.0063	ENSP00000346839,ENSP00000379350,ENSP00000480043	FN1,ITGB1,VEGFC
PMID:31918715	(2020) SapC-DOPS - a Phosphatidylserine-targeted Nanovesicle for selective Cancer therapy.	4	17	0.0063	ENSP00000346032,ENSP00000366109,ENSP00000478026,ENSP00000480221	ANXA1,ANXA2,ANXA8,ANXA8L1
PMID:31934023	(2019) Prognostic value of epithelial-mesenchymal transition related genes: SLUG and QKI in breast cancer patients.	3	5	0.0063	ENSP00000355094,ENSP00000380034,ENSP00000446007	QKI,SNAI2,VIM
PMID:31937613	(2020) Impact of EGFR-TKI Treatment on the Tumor Immune Microenvironment in EGFR Mutation-Positive Non-Small Cell Lung Cancer.	3	5	0.0063	ENSP00000257770,ENSP00000275493,ENSP00000370989	CD274,EGFR,NT5E
PMID:31945265	(2020) Cost-effectiveness analysis of pembrolizumab plus chemotherapy with PD-L1 test for the first-line treatment of NSCLC.	3	5	0.0063	ENSP00000275493,ENSP00000370989,ENSP00000380855	CD274,EGFR,PDCD1LG2
PMID:32015680	(2020) Reno-protection of Urine-derived Stem Cells in A Chronic Kidney Disease Rat Model Induced by Renal Ischemia and Nephrotoxicity.	3	5	0.0063	ENSP00000221930,ENSP00000379350,ENSP00000398632	CD44,ITGB1,TGFB1
PMID:32021267	(2020) The Clinical Significance of PPEF1 as a Promising Biomarker and Its Potential Mechanism in Breast Cancer.	4	17	0.0063	ENSP00000293379,ENSP00000300527,ENSP00000355180,ENSP00000416330	COL6A1,COL6A2,ITGA5,TGFBI
PMID:32024811	(2020) Remote Ischemic Preconditioning Ameliorates Renal Fibrosis After Ischemia-Reperfusion Injury via Transforming Growth Factor beta1 (TGF-beta1) Signalling Pathway in Rats.	3	5	0.0063	ENSP00000221930,ENSP00000332973,ENSP00000346839	FN1,SMAD3,TGFB1
PMID:32050534	(2020) Quercetin Inhibits Cell Survival and Metastatic Ability via the EMT-mediated Pathway in Oral Squamous Cell Carcinoma.	4	17	0.0063	ENSP00000221930,ENSP00000275493,ENSP00000346839,ENSP00000380034	EGFR,FN1,SNAI2,TGFB1
PMID:32059676	(2020) microRNAs Orchestrate Pathophysiology of Breast Cancer Brain Metastasis: Advances in Therapy.	7	89	0.0063	ENSP00000223095,ENSP00000275493,ENSP00000285735,ENSP00000357668,ENSP00000370989,ENSP00000380034,ENSP00000398632	ADAM12,CD274,CD44,EGFR,RHOC,SERPINE1,SNAI2
PMID:32116540	(2020) Laminin and Integrin in LAMA2-Related Congenital Muscular Dystrophy: From Disease to Therapeutics.	4	17	0.0063	ENSP00000293379,ENSP00000346839,ENSP00000368678,ENSP00000379350	AGRN,FN1,ITGA5,ITGB1
PMID:32201842	(2020) Gas-Phase Fluorination on PLA Improves Cell Adhesion and Spreading.	3	5	0.0063	ENSP00000293379,ENSP00000346839,ENSP00000379350	FN1,ITGA5,ITGB1
PMID:32289379	(2020) The TGF-beta profibrotic cascade targets ecto-5'-nucleotidase gene in proximal tubule epithelial cells and is a traceable marker of progressive diabetic kidney disease.	3	5	0.0063	ENSP00000223095,ENSP00000257770,ENSP00000346839	FN1,NT5E,SERPINE1
PMID:32293120	(2020) 3D Scaffold-Based Macrophage Fibroblast Coculture Model Reveals IL-10 Dependence of Wound Resolution Phase.	3	5	0.0063	ENSP00000221930,ENSP00000327513,ENSP00000346839	CSF1,FN1,TGFB1
PMID:32319631	(2020) TNF-alpha-mediated epithelial-to-mesenchymal transition regulates expression of immune checkpoint molecules in hepatocellular carcinoma.	3	5	0.0063	ENSP00000257770,ENSP00000370989,ENSP00000380855	CD274,NT5E,PDCD1LG2
PMID:32425345	(2020) Hyperglycemia contributes to the development of Leydig cell hyperplasia in male Spontaneously Diabetic Torii rats.	3	5	0.0063	ENSP00000293379,ENSP00000346839,ENSP00000379350	FN1,ITGA5,ITGB1
PMID:32435248	(2020) Evaluation of Porcine Versus Human Mesenchymal Stromal Cells From Three Distinct Donor Locations for Cytotherapy.	3	5	0.0063	ENSP00000257770,ENSP00000379350,ENSP00000398632	CD44,ITGB1,NT5E
PMID:32561850	(2020) The Hippo pathway oncoprotein YAP promotes melanoma cell invasion and spontaneous metastasis.	3	5	0.0063	ENSP00000260356,ENSP00000301178,ENSP00000398736	AXL,CYR61,THBS1
PMID:32593227	(2020) Oral cancer stem cells drive tumourigenesis through activation of stromal fibroblasts.	3	5	0.0063	ENSP00000346839,ENSP00000379350,ENSP00000398632	CD44,FN1,ITGB1
PMID:32637060	(2020) Integrin alpha-5 silencing leads to myofibroblastic differentiation in IPF-derived human lung fibroblasts.	3	5	0.0063	ENSP00000221930,ENSP00000293379,ENSP00000346839	FN1,ITGA5,TGFB1
PMID:32681694	(2020) Nano nickel oxide promotes epithelial-mesenchymal transition through transforming growth factor beta1smads signaling pathway in A549 cells.	3	5	0.0063	ENSP00000221930,ENSP00000332973,ENSP00000346839	FN1,SMAD3,TGFB1
PMID:32859105	(2020) Multilineage Differentiation Potential of Human Dental Pulp Stem Cells-Impact of 3D and Hypoxic Environment on Osteogenesis In Vitro.	3	5	0.0063	ENSP00000257770,ENSP00000379350,ENSP00000398632	CD44,ITGB1,NT5E
PMID:7528549	(1994) Localization of endoglin, a transforming growth factor-beta binding protein, and of CD44 and integrins in placenta during the first trimester of pregnancy.	3	5	0.0063	ENSP00000221930,ENSP00000346839,ENSP00000398632	CD44,FN1,TGFB1
PMID:7532419	(1995) Hepatocyte growth factor stimulates DNA synthesis in alveolar epithelial type II cells in vitro.	3	5	0.0063	ENSP00000221930,ENSP00000317272,ENSP00000480791	FGF1,MET,TGFB1
PMID:7624837	(1995) Increased procoagulant and antifibrinolytic activities in the lungs with idiopathic pulmonary fibrosis.	3	5	0.0063	ENSP00000223095,ENSP00000334145,ENSP00000361850	F3,PLAU,SERPINE1
PMID:7873708	(1995) Physiologic responses of REVC, a continuous rabbit endothelial vascular cell.	3	5	0.0063	ENSP00000221930,ENSP00000346839,ENSP00000480791	FGF1,FN1,TGFB1
PMID:8079174	(1994) Activation of the sphingomyelin cycle through the low-affinity neurotrophin receptor.	3	5	0.0063	ENSP00000275493,ENSP00000358525,ENSP00000414303	BDNF,EGFR,NGF
PMID:8080046	(1994) Alterations of annexin expression in pathological neuronal and glial reactions. Immunohistochemical localization of annexins I, II (p36 and p11 subunits), IV, and VI in the human hippocampus.	3	5	0.0063	ENSP00000346032,ENSP00000366109,ENSP00000478026	ANXA1,ANXA2,ANXA8
PMID:8370974	(1993) Inhibition of human skin phospholipase A2 by 'lipocortins' is an indirect effect of substratelipocortin interaction.	3	5	0.0063	ENSP00000346032,ENSP00000366109,ENSP00000478026	ANXA1,ANXA2,ANXA8
PMID:8465988	(1993) Basement membrane formation and re-distribution of the beta 1 integrins in a human intestinal co-culture system.	3	5	0.0063	ENSP00000346839,ENSP00000379350,ENSP00000398632	CD44,FN1,ITGB1
PMID:8491549	(1993) Growth factors modulate clonal growth and differentiation of cultured rabbit limbal and corneal epithelium.	3	5	0.0063	ENSP00000221930,ENSP00000358525,ENSP00000480791	FGF1,NGF,TGFB1
PMID:8619819	(1996) VLA-5-mediated interaction with fibronectin induces cytokine production by human chondrocytes.	3	5	0.0063	ENSP00000293379,ENSP00000346839,ENSP00000379350	FN1,ITGA5,ITGB1
PMID:8647936	(1996) Fibrin deposition in tissues from endotoxin-treated mice correlates with decreases in the expression of urokinase-type but not tissue-type plasminogen activator.	3	5	0.0063	ENSP00000223095,ENSP00000334145,ENSP00000361850	F3,PLAU,SERPINE1
PMID:8667635	(1996) Characterization of cell surface-expressed proteochondroitin sulfate of pre-B Nalm-6 cells and its possible role in laminin adhesion.	3	5	0.0063	ENSP00000293379,ENSP00000346839,ENSP00000379350	FN1,ITGA5,ITGB1
PMID:8780385	(1996) Scatter factor binds to thrombospondin and other extracellular matrix components.	3	5	0.0063	ENSP00000260356,ENSP00000346839,ENSP00000398632	CD44,FN1,THBS1
PMID:8824783	(1995) Identification of proteins that are abnormally regulated in differentiated cultured human keratinocytes.	5	36	0.0063	ENSP00000346032,ENSP00000353408,ENSP00000366109,ENSP00000478026,ENSP00000480221	ANXA1,ANXA2,ANXA8,ANXA8L1,MSN
PMID:8826920	(1995) The significance of urokinase- type plasminogen activator, its inhibitors, and its receptor in ascites of patients with epithelial ovarian cancer.	3	5	0.0063	ENSP00000223095,ENSP00000327513,ENSP00000361850	CSF1,PLAU,SERPINE1
PMID:8892973	(1996) Regulation of urokinase-type plasminogen activator production by rat mammary myoepithelial cells.	3	5	0.0063	ENSP00000221930,ENSP00000223095,ENSP00000361850	PLAU,SERPINE1,TGFB1
PMID:8928189	(1995) Thrombospondin modulates adhesion, proliferation and production of extracellular matrix in mesangial cells.	3	5	0.0063	ENSP00000223095,ENSP00000346839,ENSP00000361850	FN1,PLAU,SERPINE1
PMID:9056641	(1997) Mitogenic and anti-proliferative signals for neural crest cells and the neurogenic action of TGF-beta1.	3	5	0.0063	ENSP00000221930,ENSP00000358525,ENSP00000414303	BDNF,NGF,TGFB1
PMID:9120402	(1997) Plasminogen and plasminogen activators protect against renal injury in crescentic glomerulonephritis.	3	5	0.0063	ENSP00000223095,ENSP00000334145,ENSP00000361850	F3,PLAU,SERPINE1
PMID:9214404	(1997) Sodium depletion enhances fibrosis and the expression of TGF-beta1 and matrix proteins in experimental chronic cyclosporine nephropathy.	3	5	0.0063	ENSP00000221930,ENSP00000223095,ENSP00000346839	FN1,SERPINE1,TGFB1
PMID:9248622	(1997) Characterization of in vitro culture of HIV-negative Kaposi's sarcoma-derived cells. In vitro responses to alfa interferon.	3	5	0.0063	ENSP00000346839,ENSP00000354826,ENSP00000480791	CALD1,FGF1,FN1
PMID:9288157	(1997) Thrombospondin-1 and transforming growth factor-beta l promote breast tumor cell invasion through up-regulation of the plasminogenplasmin system.	3	5	0.0063	ENSP00000221930,ENSP00000260356,ENSP00000361850	PLAU,TGFB1,THBS1
PMID:9299336	(1997) Structural analysis of junctions formed between lipid membranes and several annexins by cryo-electron microscopy.	3	5	0.0063	ENSP00000346032,ENSP00000366109,ENSP00000478026	ANXA1,ANXA2,ANXA8
PMID:9533765	(1998) Laminin and estradiol regulation of the plasminogen-activator system in MCF-7 breast-carcinoma cells.	3	5	0.0063	ENSP00000223095,ENSP00000346839,ENSP00000361850	FN1,PLAU,SERPINE1
PMID:9622213	(1998) Profibrinolytic properties characterize a stably transformed human endothelial cell line.	3	5	0.0063	ENSP00000223095,ENSP00000346032,ENSP00000361850	ANXA2,PLAU,SERPINE1
PMID:9649703	(1998) Cyclosporine A delays wound healing and apoptosis and suppresses activin beta-A expression in rats.	3	5	0.0063	ENSP00000221930,ENSP00000346839,ENSP00000379350	FN1,ITGB1,TGFB1
PMID:9690136	(1998) Extracellular matrix in renal cell carcinomas.	3	5	0.0063	ENSP00000221930,ENSP00000346839,ENSP00000398632	CD44,FN1,TGFB1
PMID:9744082	(1998) Connective tissue growth factor: a novel regulator of mucosal repair and fibrosis in inflammatory bowel disease?	3	5	0.0063	ENSP00000221930,ENSP00000293379,ENSP00000346839	FN1,ITGA5,TGFB1
PMID:9817762	(1998) A functional role for specific spliced variants of the alpha7beta1 integrin in acetylcholine receptor clustering.	3	5	0.0063	ENSP00000346839,ENSP00000368678,ENSP00000398632	AGRN,CD44,FN1
PMID:9818004	(1998) Heterogeneous distribution of macrophages, tumour necrosis factor alpha, tissue factor and fibrinolytic regulators in atherosclerotic vessels.	3	5	0.0063	ENSP00000223095,ENSP00000334145,ENSP00000361850	F3,PLAU,SERPINE1
PMID:9927702	(1999) Neurotrophins regulate agrin-induced postsynaptic differentiation.	3	5	0.0063	ENSP00000358525,ENSP00000368678,ENSP00000414303	AGRN,BDNF,NGF
PMID:19043603	(2008) PPARgamma and Agonists against Cancer: Rational Design of Complementation Treatments.	6	61	0.0065	ENSP00000223095,ENSP00000260356,ENSP00000332973,ENSP00000346839,ENSP00000376436,ENSP00000480043	ETS1,FN1,SERPINE1,SMAD3,THBS1,VEGFC
PMID:20730114	(2010) Tumorigenic WAP-T mouse mammary carcinoma cells: a model for a self-reproducing homeostatic cancer cell system.	6	61	0.0065	ENSP00000231004,ENSP00000261037,ENSP00000325146,ENSP00000379350,ENSP00000398632,ENSP00000446007	CD44,COL12A1,COL8A1,ITGB1,LOX,VIM
PMID:21060876	(2010) A comparative analysis of gene-expression data of multiple cancer types.	7	90	0.0065	ENSP00000221930,ENSP00000242208,ENSP00000301464,ENSP00000325146,ENSP00000339191,ENSP00000353452,ENSP00000416330	CAV1,COL12A1,IGFBP6,INHBA,MYLK,TGFB1,TGFBI
PMID:21238933	(2011) Membrane-anchored serine proteases in health and disease.	6	61	0.0065	ENSP00000223095,ENSP00000275493,ENSP00000293379,ENSP00000317272,ENSP00000361850,ENSP00000368678	AGRN,EGFR,ITGA5,MET,PLAU,SERPINE1
PMID:22111550	(2012) Tumor-promoting functions of transforming growth factor-Beta in progression of cancer.	6	61	0.0065	ENSP00000223095,ENSP00000260356,ENSP00000332973,ENSP00000346839,ENSP00000380034,ENSP00000398632	CD44,FN1,SERPINE1,SMAD3,SNAI2,THBS1
PMID:22844522	(2012) Dental pulp stem cells differentiation reveals new insights in Oct4A dynamics.	6	61	0.0065	ENSP00000257770,ENSP00000317272,ENSP00000358525,ENSP00000379350,ENSP00000414303,ENSP00000446007	BDNF,ITGB1,MET,NGF,NT5E,VIM
PMID:25268740	(2014) Transcriptomic profile induced in bone marrow mesenchymal stromal cells after interaction with multiple myeloma cells: implications in myeloma progression and myeloma bone disease.	6	61	0.0065	ENSP00000275493,ENSP00000325146,ENSP00000327513,ENSP00000346839,ENSP00000370698,ENSP00000379350	COL12A1,CSF1,EGFR,FN1,IL6ST,ITGB1
PMID:26275051	(2015) Microarray and Proteomic Analyses of Myeloproliferative Neoplasms with a Highlight on the mTOR Signaling Pathway.	8	123	0.0065	ENSP00000215909,ENSP00000262958,ENSP00000312999,ENSP00000346839,ENSP00000353408,ENSP00000357113,ENSP00000358866,ENSP00000366109	ANXA1,FLNA,FN1,GNA15,GNAI2,IFI16,LGALS1,MSN
PMID:26356539	(2015) Human Mesenchymal Stem Cells Retain Multilineage Differentiation Capacity Including Neural Marker Expression after Extended In Vitro Expansion.	6	61	0.0065	ENSP00000007722,ENSP00000257770,ENSP00000265371,ENSP00000346839,ENSP00000379350,ENSP00000398632	CD44,FN1,ITGA3,ITGB1,NRP1,NT5E
PMID:27191983	(2016) The emerging roles of exosomes in leukemogeneis.	6	61	0.0065	ENSP00000260356,ENSP00000334145,ENSP00000346032,ENSP00000366109,ENSP00000478026,ENSP00000480221	ANXA1,ANXA2,ANXA8,ANXA8L1,F3,THBS1
PMID:27280700	(2016) Molecular Portrait of Oral Tongue Squamous Cell Carcinoma Shown by Integrative Meta-Analysis of Expression Profiles with Validations.	6	61	0.0065	ENSP00000007722,ENSP00000222693,ENSP00000285735,ENSP00000293379,ENSP00000361850,ENSP00000380034	CAV2,ITGA3,ITGA5,PLAU,RHOC,SNAI2
PMID:27586516	(2016) Role of IGF1R(+) MSCs in modulating neuroplasticity via CXCR4 cross-interaction.	6	61	0.0065	ENSP00000257770,ENSP00000346839,ENSP00000358525,ENSP00000379350,ENSP00000398632,ENSP00000414303	BDNF,CD44,FN1,ITGB1,NGF,NT5E
PMID:27630452	(2016) The Roles of Mesenchymal StromalStem Cells in Tumor Microenvironment Associated with Inflammation.	6	61	0.0065	ENSP00000317272,ENSP00000332973,ENSP00000346839,ENSP00000370989,ENSP00000380855,ENSP00000398632	CD274,CD44,FN1,MET,PDCD1LG2,SMAD3
PMID:28008279	(2016) Activation, homing, and role of the mesenchymal stem cells in the inflammatory environment.	6	61	0.0065	ENSP00000257770,ENSP00000293379,ENSP00000346839,ENSP00000370989,ENSP00000379191,ENSP00000398632	CD274,CD44,CD59,FN1,ITGA5,NT5E
PMID:28256556	(2017) An inflammatory gene signature distinguishes neurofibroma Schwann cells and macrophages from cells in the normal peripheral nervous system.	6	61	0.0065	ENSP00000221930,ENSP00000231004,ENSP00000242208,ENSP00000275493,ENSP00000327513,ENSP00000370698	CSF1,EGFR,IL6ST,INHBA,LOX,TGFB1
PMID:28757546	(2017) Roles of Wnt Target Genes in the Journey of Cancer Stem Cells.	6	61	0.0065	ENSP00000308208,ENSP00000310170,ENSP00000346839,ENSP00000361818,ENSP00000370989,ENSP00000398632	CD274,CD44,FN1,FOSL1,MMP14,SDC4
PMID:28761818	(2017) Effects of Mesenchymal Stem Cell Derivatives on Hematopoiesis and Hematopoietic Stem Cells.	7	90	0.0065	ENSP00000223095,ENSP00000256646,ENSP00000257770,ENSP00000327513,ENSP00000346839,ENSP00000379350,ENSP00000398632	CD44,CSF1,FN1,ITGB1,NOTCH2,NT5E,SERPINE1
PMID:29165379	(2017) Role of Non-Coding RNAs in the Etiology of Bladder Cancer.	6	61	0.0065	ENSP00000260356,ENSP00000275493,ENSP00000308208,ENSP00000353452,ENSP00000371798,ENSP00000379350	EGFR,FSCN1,ITGB1,MMP14,MYLK,THBS1
PMID:29541071	(2018) Tolerogenic Transcriptional Signatures of Steady-State and Pathogen-Induced Dendritic Cells.	6	61	0.0065	ENSP00000242208,ENSP00000260356,ENSP00000330341,ENSP00000368022,ENSP00000370989,ENSP00000380855	CD274,INHBA,OPTN,PDCD1LG2,SOCS3,THBS1
PMID:29681949	(2018) Cancer Stem Cells (CSCs) in Drug Resistance and their Therapeutic Implications in Cancer Treatment.	7	90	0.0065	ENSP00000265371,ENSP00000275493,ENSP00000301178,ENSP00000323901,ENSP00000327513,ENSP00000370989,ENSP00000398632	AXL,CD274,CD44,CSF1,EGFR,FZD2,NRP1
PMID:29757220	(2018) Annexins-Coordinators of Cholesterol Homeostasis in Endocytic Pathways.	6	61	0.0065	ENSP00000275493,ENSP00000339191,ENSP00000346032,ENSP00000366109,ENSP00000478026,ENSP00000480221	ANXA1,ANXA2,ANXA8,ANXA8L1,CAV1,EGFR
PMID:30228778	(2018) Drug resistance and new therapies in colorectal cancer.	6	61	0.0065	ENSP00000275493,ENSP00000327513,ENSP00000330032,ENSP00000359211,ENSP00000370989,ENSP00000398632	CD274,CD44,CSF1,DPYD,EGFR,UPP1
PMID:30515368	(2018) Moving Breast Cancer Therapy up a Notch.	7	90	0.0065	ENSP00000256646,ENSP00000275493,ENSP00000310170,ENSP00000317272,ENSP00000380034,ENSP00000398632,ENSP00000446007	CD44,EGFR,FOSL1,MET,NOTCH2,SNAI2,VIM
PMID:30957254	(2019) Whole blood transcriptome analysis reveals footprints of cattle adaptation to sub-arctic conditions.	6	61	0.0065	ENSP00000256646,ENSP00000260356,ENSP00000295666,ENSP00000346839,ENSP00000363868,ENSP00000446007	ABCA1,FN1,IGFBP7,NOTCH2,THBS1,VIM
PMID:31156651	(2019) Innate Immune Cells: A Potential and Promising Cell Population for Treating Osteosarcoma.	6	61	0.0065	ENSP00000257770,ENSP00000275493,ENSP00000346839,ENSP00000370989,ENSP00000380855,ENSP00000398632	CD274,CD44,EGFR,FN1,NT5E,PDCD1LG2
PMID:31408324	(2019) Nanoparticle Interactions with the Tumor Microenvironment.	6	61	0.0065	ENSP00000223095,ENSP00000260356,ENSP00000265371,ENSP00000334145,ENSP00000346839,ENSP00000398632	CD44,F3,FN1,NRP1,SERPINE1,THBS1
PMID:31552163	(2019) Genome-Wide Profiling of Prognostic Alternative Splicing Pattern in Pancreatic Cancer.	6	61	0.0065	ENSP00000221930,ENSP00000265371,ENSP00000275493,ENSP00000308208,ENSP00000355094,ENSP00000398632	CD44,EGFR,MMP14,NRP1,QKI,TGFB1
PMID:31658655	(2019) Targeting Lysophosphatidic Acid in Cancer: The Issues in Moving from Bench to Bedside.	6	61	0.0065	ENSP00000260843,ENSP00000305372,ENSP00000317272,ENSP00000358525,ENSP00000379350,ENSP00000480043	ADRB2,GPR87,ITGB1,MET,NGF,VEGFC
PMID:10713107	(2000) Cellubrevin is present in the basolateral endocytic compartment of hepatocytes and follows the transcytotic pathway after IgA internalization.	4	18	0.0067	ENSP00000346032,ENSP00000366109,ENSP00000478026,ENSP00000480221	ANXA1,ANXA2,ANXA8,ANXA8L1
PMID:11174197	(2001) Acquisition and alteration of adhesion molecules during cultured human mast cell differentiation.	4	18	0.0067	ENSP00000007722,ENSP00000293379,ENSP00000346839,ENSP00000379350	FN1,ITGA3,ITGA5,ITGB1
PMID:12801404	(2003) Matrix metalloproteinases: old dogs with new tricks.	5	37	0.0067	ENSP00000308208,ENSP00000346839,ENSP00000376436,ENSP00000398632,ENSP00000480791	CD44,ETS1,FGF1,FN1,MMP14
PMID:15693956	(2005) The vascular endothelial growth factor (VEGF) family: angiogenic factors in health and disease.	4	18	0.0067	ENSP00000231004,ENSP00000265371,ENSP00000422464,ENSP00000480043	LOX,NRP1,PDGFC,VEGFC
PMID:15924290	(2005) Proteomic expression analysis of colorectal cancer by two-dimensional differential gel electrophoresis.	4	18	0.0067	ENSP00000346032,ENSP00000366109,ENSP00000478026,ENSP00000480221	ANXA1,ANXA2,ANXA8,ANXA8L1
PMID:16622451	(2006) Absence of p300 induces cellular phenotypic changes characteristic of epithelial to mesenchyme transition.	4	18	0.0067	ENSP00000293379,ENSP00000346839,ENSP00000379350,ENSP00000398632	CD44,FN1,ITGA5,ITGB1
PMID:17242066	(2007) Fibrillin-1 regulates the bioavailability of TGFbeta1.	4	18	0.0067	ENSP00000260356,ENSP00000261978,ENSP00000346839,ENSP00000361818	FN1,LTBP2,SDC4,THBS1
PMID:17408250	(2007) Proteomics of neuroendocrine secretory vesicles reveal distinct functional systems for biosynthesis and exocytosis of peptide hormones and neurotransmitters.	4	18	0.0067	ENSP00000346032,ENSP00000366109,ENSP00000478026,ENSP00000480221	ANXA1,ANXA2,ANXA8,ANXA8L1
PMID:17539673	(2007) Proteomic analysis of human cervical-vaginal fluids.	4	18	0.0067	ENSP00000346032,ENSP00000366109,ENSP00000478026,ENSP00000480221	ANXA1,ANXA2,ANXA8,ANXA8L1
PMID:18042303	(2007) Characterization of Smoc-1 uncovers two transcript variants showing differential tissue and age specific expression in Bubalus bubalis.	4	18	0.0067	ENSP00000295633,ENSP00000346839,ENSP00000368678,ENSP00000378401	AGRN,FN1,FSTL1,SPOCK1
PMID:18447899	(2008) Identification of novel vascular markers through gene expression profiling of tumor-derived endothelium.	7	91	0.0067	ENSP00000222482,ENSP00000261037,ENSP00000334145,ENSP00000346839,ENSP00000380034,ENSP00000398632,ENSP00000398736	CD44,COL8A1,CPA4,CYR61,F3,FN1,SNAI2
PMID:18498656	(2008) A novel and generalizable organotypic slice platform to evaluate stem cell potential for targeting pediatric brain tumors.	4	18	0.0067	ENSP00000275493,ENSP00000346839,ENSP00000358525,ENSP00000414303	BDNF,EGFR,FN1,NGF
PMID:18789696	(2008) The CCN family of proteins: structure-function relationships.	5	37	0.0067	ENSP00000221930,ENSP00000260356,ENSP00000346839,ENSP00000358525,ENSP00000361818	FN1,NGF,SDC4,TGFB1,THBS1
PMID:19109576	(2008) Molecular basis of metastasis.	6	62	0.0067	ENSP00000231004,ENSP00000275493,ENSP00000285735,ENSP00000317272,ENSP00000327513,ENSP00000346839	CSF1,EGFR,FN1,LOX,MET,RHOC
PMID:19228736	(2009) A genetic expression profile associated with oral cancer identifies a group of patients at high risk of poor survival.	4	18	0.0067	ENSP00000223095,ENSP00000260356,ENSP00000274276,ENSP00000275493	EGFR,OSMR,SERPINE1,THBS1
PMID:19239705	(2009) Expression profiling and Ingenuity biological function analyses of interleukin-6- versus nerve growth factor-stimulated PC12 cells.	5	37	0.0067	ENSP00000221930,ENSP00000325146,ENSP00000346839,ENSP00000358525,ENSP00000414303	BDNF,COL12A1,FN1,NGF,TGFB1
PMID:19355968	(2009) Developmental and pathogenic mechanisms of basement membrane assembly.	5	37	0.0067	ENSP00000231004,ENSP00000340998,ENSP00000346839,ENSP00000368678,ENSP00000398632	AGRN,CD44,FN1,LOX,NTN4
PMID:19422330	(2009) Renal and cardiac endothelial heterogeneity impact acute vascular rejection in pig-to-baboon xenotransplantation.	4	18	0.0067	ENSP00000223095,ENSP00000334145,ENSP00000361850,ENSP00000379350	F3,ITGB1,PLAU,SERPINE1
PMID:19450457	(2009) Gene expression profiling of TGFbeta2- andor BMP7-treated trabecular meshwork cells: Identification of Smad7 as a critical inhibitor of TGF-beta2 signaling.	5	37	0.0067	ENSP00000223095,ENSP00000260356,ENSP00000265371,ENSP00000346839,ENSP00000378058	EFEMP1,FN1,NRP1,SERPINE1,THBS1
PMID:19695571	(2010) Periostin mediates vascular smooth muscle cell migration through the integrins alphavbeta3 and alphavbeta5 and focal adhesion kinase (FAK) pathway.	4	18	0.0067	ENSP00000231004,ENSP00000346839,ENSP00000379350,ENSP00000480791	FGF1,FN1,ITGB1,LOX
PMID:19771335	(2009) The fluorescent protein palette: tools for cellular imaging.	4	18	0.0067	ENSP00000231004,ENSP00000324422,ENSP00000353452,ENSP00000478026	ANXA8,LOX,MYLK,ZYX
PMID:19780638	(2009) The ins and outs of phospholipid asymmetry in the plasma membrane: roles in health and disease.	5	37	0.0067	ENSP00000346032,ENSP00000363868,ENSP00000366109,ENSP00000478026,ENSP00000480221	ABCA1,ANXA1,ANXA2,ANXA8,ANXA8L1
PMID:20130773	(2009) Molecular mechanisms involved in mesenchymal stem cell migration to the site of acute myocardial infarction.	5	37	0.0067	ENSP00000257770,ENSP00000308208,ENSP00000317272,ENSP00000346839,ENSP00000398632	CD44,FN1,MET,MMP14,NT5E
PMID:20406324	(2010) The role of caveolae in endothelial cell dysfunction with a focus on nutrition and environmental toxicants.	5	37	0.0067	ENSP00000222693,ENSP00000275493,ENSP00000339191,ENSP00000349541,ENSP00000419313	CAV1,CAV2,EGFR,PTRF,TRPC1
PMID:20414463	(2010) Molecular therapeutic targets for glioma angiogenesis.	4	18	0.0067	ENSP00000260356,ENSP00000334145,ENSP00000361850,ENSP00000398632	CD44,F3,PLAU,THBS1
PMID:20416374	(2010) Heparin-derived heparan sulfate mimics to modulate heparan sulfate-protein interaction in inflammation and cancer.	4	18	0.0067	ENSP00000346839,ENSP00000368678,ENSP00000398632,ENSP00000480791	AGRN,CD44,FGF1,FN1
PMID:20422495	(2010) The bile salt export pump: clinical and experimental aspects of genetic and acquired cholestatic liver disease.	4	18	0.0067	ENSP00000222693,ENSP00000275493,ENSP00000333938,ENSP00000339191	CAV1,CAV2,EGFR,NEXN
PMID:20458737	(2010) Potential localization of putative stemprogenitor cells in human bulbar conjunctival epithelium.	4	18	0.0067	ENSP00000275493,ENSP00000358525,ENSP00000379350,ENSP00000414303	BDNF,EGFR,ITGB1,NGF
PMID:20501651	(2010) Structural insights into the binding of vascular endothelial growth factor-B by VEGFR-1(D2): recognition and specificity.	4	18	0.0067	ENSP00000265371,ENSP00000422464,ENSP00000480043,ENSP00000480791	FGF1,NRP1,PDGFC,VEGFC
PMID:20552372	(2011) Peritoneal changes due to laparoscopic surgery.	4	18	0.0067	ENSP00000223095,ENSP00000346839,ENSP00000361850,ENSP00000398632	CD44,FN1,PLAU,SERPINE1
PMID:20559449	(2009) Deep depletion of abundant serum proteins reveals low-abundant proteins as potential biomarkers for human ovarian cancer.	5	37	0.0067	ENSP00000275493,ENSP00000301464,ENSP00000327513,ENSP00000346839,ENSP00000366109	ANXA1,CSF1,EGFR,FN1,IGFBP6
PMID:20565758	(2010) Integrin expression profiling identifies integrin alpha5 and beta1 as prognostic factors in early stage non-small cell lung cancer.	4	18	0.0067	ENSP00000007722,ENSP00000293379,ENSP00000346839,ENSP00000379350	FN1,ITGA3,ITGA5,ITGB1
PMID:20678196	(2010) Association of invasion-promoting tenascin-C additional domains with breast cancers in young women.	4	18	0.0067	ENSP00000275493,ENSP00000346032,ENSP00000346839,ENSP00000361818	ANXA2,EGFR,FN1,SDC4
PMID:20803552	(2010) Modulation of GEF-H1 induced signaling by heparanase in brain metastatic melanoma cells.	4	18	0.0067	ENSP00000346839,ENSP00000361818,ENSP00000398632,ENSP00000480791	CD44,FGF1,FN1,SDC4
PMID:20808935	(2010) Mesenchymal stem cells promote mammosphere formation and decrease E-cadherin in normal and malignant breast cells.	4	18	0.0067	ENSP00000285735,ENSP00000346839,ENSP00000380034,ENSP00000398632	CD44,FN1,RHOC,SNAI2
PMID:20816202	(2010) Auxiliary and autonomous proteoglycan signaling networks.	5	37	0.0067	ENSP00000285735,ENSP00000346839,ENSP00000361818,ENSP00000371798,ENSP00000398632	CD44,FN1,FSCN1,RHOC,SDC4
PMID:20822891	(2010) Dynamic interplay between the collagen scaffold and tumor evolution.	4	18	0.0067	ENSP00000231004,ENSP00000307513,ENSP00000308208,ENSP00000346839	FN1,LOX,MMP14,MRC2
PMID:20863525	(2012) Heparin-binding EGF-like growth factor protects pericytes from injury.	4	18	0.0067	ENSP00000275493,ENSP00000293379,ENSP00000478026,ENSP00000480043	ANXA8,EGFR,ITGA5,VEGFC
PMID:21044331	(2010) Syndecan-1 knock-down in decidualized human endometrial stromal cells leads to significant changes in cytokine and angiogenic factor expression patterns.	5	37	0.0067	ENSP00000260356,ENSP00000295927,ENSP00000317272,ENSP00000361850,ENSP00000398632	CD44,MET,PLAU,PTX3,THBS1
PMID:21170314	(2010) Phenocopy--a strategy to qualify chemical compounds during hit-to-lead andor lead optimization.	4	18	0.0067	ENSP00000223095,ENSP00000275493,ENSP00000332973,ENSP00000343899	EGFR,FRMD6,SERPINE1,SMAD3
PMID:21262749	(2011) Analytic review: Interleukin-6 in surgery, trauma, and critical care: part I: basic science.	5	37	0.0067	ENSP00000274276,ENSP00000330341,ENSP00000334145,ENSP00000339191,ENSP00000346839	CAV1,F3,FN1,OSMR,SOCS3
PMID:21412170	(2011) Dysferlin, annexin A1, and mitsugumin 53 are upregulated in muscular dystrophy and localize to longitudinal tubules of the T-system with stretch.	4	18	0.0067	ENSP00000339191,ENSP00000352208,ENSP00000366109,ENSP00000478026	ANXA1,ANXA8,CAV1,MYOF
PMID:21482411	(2011) Molecular basis for endothelial lumen formation and tubulogenesis during vasculogenesis and angiogenic sprouting.	6	62	0.0067	ENSP00000223095,ENSP00000293379,ENSP00000308208,ENSP00000346032,ENSP00000346839,ENSP00000353408	ANXA2,FN1,ITGA5,MMP14,MSN,SERPINE1
PMID:21508987	(2011) Balancing forces: architectural control of mechanotransduction.	5	37	0.0067	ENSP00000231004,ENSP00000275493,ENSP00000285735,ENSP00000346839,ENSP00000358866	EGFR,FLNA,FN1,LOX,RHOC
PMID:21552421	(2011) Varied pathways of stage IA lung adenocarcinomas discovered by integrated gene expression analysis.	5	37	0.0067	ENSP00000257770,ENSP00000275493,ENSP00000306157,ENSP00000361850,ENSP00000446007	EGFR,IL7R,NT5E,PLAU,VIM
PMID:21637366	(2011) Relative Roles of TGF-Beta and IGFBP-5 in Idiopathic Pulmonary Fibrosis.	4	18	0.0067	ENSP00000332973,ENSP00000346839,ENSP00000398736,ENSP00000480791	CYR61,FGF1,FN1,SMAD3
PMID:21660237	(2011) Cell-specific dual role of caveolin-1 in pulmonary hypertension.	5	37	0.0067	ENSP00000222693,ENSP00000275493,ENSP00000308208,ENSP00000339191,ENSP00000349541	CAV1,CAV2,EGFR,MMP14,PTRF
PMID:21711234	(2011) Development of novel therapeutics targeting the urokinase plasminogen activator receptor (uPAR) and their translation toward the clinic.	4	18	0.0067	ENSP00000223095,ENSP00000317272,ENSP00000346839,ENSP00000398632	CD44,FN1,MET,SERPINE1
PMID:21798377	(2011) Proteomic analyses of apoplastic proteins from germinating Arabidopsis thaliana pollen.	4	18	0.0067	ENSP00000346032,ENSP00000366109,ENSP00000478026,ENSP00000480221	ANXA1,ANXA2,ANXA8,ANXA8L1
PMID:21805345	(2011) CCN1CYR61: the very model of a modern matricellular protein.	5	37	0.0067	ENSP00000346839,ENSP00000361818,ENSP00000398632,ENSP00000398736,ENSP00000480043	CD44,CYR61,FN1,SDC4,VEGFC
PMID:21930125	(2011) Human hepatic stellate cell line (LX-2) exhibits characteristics of bone marrow-derived mesenchymal stem cells.	4	18	0.0067	ENSP00000257770,ENSP00000293379,ENSP00000379350,ENSP00000398632	CD44,ITGA5,ITGB1,NT5E
PMID:21940783	(2011) A novel cellular defect in diabetes: membrane repair failure.	4	18	0.0067	ENSP00000346032,ENSP00000366109,ENSP00000478026,ENSP00000480221	ANXA1,ANXA2,ANXA8,ANXA8L1
PMID:22035268	(2011) The role of HGFc-Met signaling in prostate cancer progression and c-Met inhibitors in clinical trials.	4	18	0.0067	ENSP00000275493,ENSP00000301178,ENSP00000317272,ENSP00000398632	AXL,CD44,EGFR,MET
PMID:22127053	(2012) Simvastatin inhibits sphingosylphosphorylcholine-induced differentiation of human mesenchymal stem cells into smooth muscle cells.	4	18	0.0067	ENSP00000257770,ENSP00000354826,ENSP00000379350,ENSP00000398632	CALD1,CD44,ITGB1,NT5E
PMID:22206034	(2011) Novel structural components of the ventral disc and lateral crest in Giardia intestinalis.	4	18	0.0067	ENSP00000346032,ENSP00000366109,ENSP00000478026,ENSP00000480221	ANXA1,ANXA2,ANXA8,ANXA8L1
PMID:22219290	(2012) Activation of ezrinradixinmoesin mediates attractive growth cone guidance through regulation of growth cone actin and adhesion receptors.	4	18	0.0067	ENSP00000353408,ENSP00000358525,ENSP00000398632,ENSP00000414303	BDNF,CD44,MSN,NGF
PMID:22299022	(2011) Blood-brain barrier pathophysiology in traumatic brain injury.	6	62	0.0067	ENSP00000260356,ENSP00000275493,ENSP00000353452,ENSP00000361850,ENSP00000363868,ENSP00000414303	ABCA1,BDNF,EGFR,MYLK,PLAU,THBS1
PMID:22452977	(2012) Combination of roflumilast with a beta-2 adrenergic receptor agonist inhibits proinflammatory and profibrotic mediator release from human lung fibroblasts.	4	18	0.0067	ENSP00000221930,ENSP00000305372,ENSP00000332973,ENSP00000346839	ADRB2,FN1,SMAD3,TGFB1
PMID:22579729	(2012) EphB regulates L1 phosphorylation during retinocollicular mapping.	4	18	0.0067	ENSP00000346839,ENSP00000353408,ENSP00000358525,ENSP00000414303	BDNF,FN1,MSN,NGF
PMID:22591741	(2012) Cryopreservation of human vascular umbilical cord cells under good manufacturing practice conditions for future cell banks.	4	18	0.0067	ENSP00000257770,ENSP00000346839,ENSP00000379350,ENSP00000398632	CD44,FN1,ITGB1,NT5E
PMID:22747954	(2012) Investigation of TelomeraseTelomeres system in Bone Marrow Mesenchymal Stem Cells derived from IPF and RA-UIP.	4	18	0.0067	ENSP00000221930,ENSP00000257770,ENSP00000379350,ENSP00000398632	CD44,ITGB1,NT5E,TGFB1
PMID:22808269	(2012) Respiratory syncytial virus assembles into structured filamentous virion particles independently of host cytoskeleton and related proteins.	4	18	0.0067	ENSP00000346032,ENSP00000353408,ENSP00000358866,ENSP00000377941	ACTN1,ANXA2,FLNA,MSN
PMID:22846185	(2012) Therapeutic potential for mesenchymal stem cell transplantation in critical limb ischemia.	4	18	0.0067	ENSP00000296591,ENSP00000308208,ENSP00000358525,ENSP00000480791	EDIL3,FGF1,MMP14,NGF
PMID:22901804	(2012) Transcriptome-wide regulation of pre-mRNA splicing and mRNA localization by muscleblind proteins.	4	18	0.0067	ENSP00000007722,ENSP00000337838,ENSP00000346839,ENSP00000379350	FN1,ITGA3,ITGB1,RTN4
PMID:22952693	(2012) Cleavage of nidogen-1 by cathepsin S impairs its binding to basement membrane partners.	4	18	0.0067	ENSP00000301464,ENSP00000346839,ENSP00000378401,ENSP00000398632	CD44,FN1,IGFBP6,SPOCK1
PMID:22956156	(2012) The extracellular matrix modulates fibroblast phenotype and function in the infarcted myocardium.	4	18	0.0067	ENSP00000332973,ENSP00000346839,ENSP00000361818,ENSP00000398632	CD44,FN1,SDC4,SMAD3
PMID:23093978	(2012) Applications of amniotic membrane and fluid in stem cell biology and regenerative medicine.	4	18	0.0067	ENSP00000257770,ENSP00000379350,ENSP00000398632,ENSP00000414303	BDNF,CD44,ITGB1,NT5E
PMID:23277424	(2013) Extracellular annexins and dynamin are important for sequential steps in myoblast fusion.	4	18	0.0067	ENSP00000346032,ENSP00000366109,ENSP00000478026,ENSP00000480221	ANXA1,ANXA2,ANXA8,ANXA8L1
PMID:23314817	(2013) Proteomic analysis of chromoplasts from six crop species reveals insights into chromoplast function and development.	4	18	0.0067	ENSP00000346032,ENSP00000366109,ENSP00000478026,ENSP00000480221	ANXA1,ANXA2,ANXA8,ANXA8L1
PMID:23333967	(2013) Cytokinesis in plant male meiosis.	4	18	0.0067	ENSP00000346032,ENSP00000366109,ENSP00000478026,ENSP00000480221	ANXA1,ANXA2,ANXA8,ANXA8L1
PMID:23410134	(2013) Single cell optical imaging and spectroscopy.	4	18	0.0067	ENSP00000221957,ENSP00000265371,ENSP00000346839,ENSP00000358525	FN1,NGF,NRP1,PLIN3
PMID:23435380	(2013) Structure-function analyses of the human SIX1-EYA2 complex reveal insights into metastasis and BOR syndrome.	4	18	0.0067	ENSP00000223095,ENSP00000332973,ENSP00000346839,ENSP00000480043	FN1,SERPINE1,SMAD3,VEGFC
PMID:23467683	(2013) Comparison of Gene Expression Profiles between Keratinocytes, Melanocytes and Fibroblasts.	5	37	0.0067	ENSP00000262958,ENSP00000346032,ENSP00000366109,ENSP00000478026,ENSP00000480221	ANXA1,ANXA2,ANXA8,ANXA8L1,GNA15
PMID:23613963	(2013) AMIGO3 is an NgR1p75 co-receptor signalling axon growth inhibition in the acute phase of adult central nervous system injury.	4	18	0.0067	ENSP00000266581,ENSP00000337838,ENSP00000358525,ENSP00000414303	AMIGO2,BDNF,NGF,RTN4
PMID:23652300	(2013) Integrin Alfa3 is overexpressed in glioma stem-like cells and promotes invasion.	4	18	0.0067	ENSP00000007722,ENSP00000293379,ENSP00000346839,ENSP00000379350	FN1,ITGA3,ITGA5,ITGB1
PMID:23847469	(2013) WNT signaling in neuronal maturation and synaptogenesis.	5	37	0.0067	ENSP00000265371,ENSP00000323901,ENSP00000358525,ENSP00000368678,ENSP00000414303	AGRN,BDNF,FZD2,NGF,NRP1
PMID:23856125	(2013) Molecular mechanisms of thoracic aortic dissection.	7	91	0.0067	ENSP00000231004,ENSP00000308208,ENSP00000332973,ENSP00000346839,ENSP00000358866,ENSP00000376436,ENSP00000378058	EFEMP1,ETS1,FLNA,FN1,LOX,MMP14,SMAD3
PMID:23899746	(2013) TRPC3 regulates release of brain-derived neurotrophic factor from human airway smooth muscle.	4	18	0.0067	ENSP00000339191,ENSP00000358525,ENSP00000414303,ENSP00000419313	BDNF,CAV1,NGF,TRPC1
PMID:23954640	(2013) Fibrosis and adipose tissue dysfunction.	4	18	0.0067	ENSP00000223095,ENSP00000231004,ENSP00000260356,ENSP00000346839	FN1,LOX,SERPINE1,THBS1
PMID:24078888	(2014) Comprehensive cell-specific protein analysis in early and late pollen development from diploid microsporocytes to pollen tube growth.	4	18	0.0067	ENSP00000346032,ENSP00000366109,ENSP00000478026,ENSP00000480221	ANXA1,ANXA2,ANXA8,ANXA8L1
PMID:24138927	(2013) Integrative genomics identifies candidate microRNAs for pathogenesis of experimental biliary atresia.	4	18	0.0067	ENSP00000221930,ENSP00000223095,ENSP00000306157,ENSP00000330341	IL7R,SERPINE1,SOCS3,TGFB1
PMID:24146830	(2013) Gene expression changes in the injured spinal cord following transplantation of mesenchymal stem cells or olfactory ensheathing cells.	5	37	0.0067	ENSP00000231004,ENSP00000261037,ENSP00000282903,ENSP00000379350,ENSP00000414303	BDNF,COL8A1,ITGB1,LOX,PLOD2
PMID:24212639	(2011) Recently identified biomarkers that promote lymph node metastasis in head and neck squamous cell carcinoma.	5	37	0.0067	ENSP00000275493,ENSP00000308208,ENSP00000317272,ENSP00000398632,ENSP00000480043	CD44,EGFR,MET,MMP14,VEGFC
PMID:24312560	(2013) RhoC interacts with integrin Alfa5Beta1 and enhances its trafficking in migrating pancreatic carcinoma cells.	4	18	0.0067	ENSP00000285735,ENSP00000293379,ENSP00000339191,ENSP00000346839	CAV1,FN1,ITGA5,RHOC
PMID:24376648	(2013) Cartilage oligomeric matrix protein in idiopathic pulmonary fibrosis.	4	18	0.0067	ENSP00000221930,ENSP00000223095,ENSP00000332973,ENSP00000346839	FN1,SERPINE1,SMAD3,TGFB1
PMID:24385986	(2013) A review of stem cell translation and potential confounds by cancer stem cells.	4	18	0.0067	ENSP00000257770,ENSP00000370989,ENSP00000379350,ENSP00000398632	CD274,CD44,ITGB1,NT5E
PMID:24473145	(2014) Hypoxia enhances protective effect of placental-derived mesenchymal stem cells on damaged intestinal epithelial cells by promoting secretion of insulin-like growth factor-1.	4	18	0.0067	ENSP00000221930,ENSP00000257770,ENSP00000379350,ENSP00000398632	CD44,ITGB1,NT5E,TGFB1
PMID:24498388	(2014) Loss of WISP2CCN5 in estrogen-dependent MCF7 human breast cancer cells promotes a stem-like cell phenotype.	5	37	0.0067	ENSP00000295666,ENSP00000332973,ENSP00000346839,ENSP00000380034,ENSP00000398632	CD44,FN1,IGFBP7,SMAD3,SNAI2
PMID:24509510	(2014) Loss of Ikaros DNA-binding function confers integrin-dependent survival on pre-B cells and progression to acute lymphoblastic leukemia.	6	62	0.0067	ENSP00000293379,ENSP00000306157,ENSP00000308208,ENSP00000346839,ENSP00000377941,ENSP00000379350	ACTN1,FN1,IL7R,ITGA5,ITGB1,MMP14
PMID:24518369	(2014) siRNA-mediated Allele-specific Silencing of a COL6A3 Mutation in a Cellular Model of Dominant Ullrich Muscular Dystrophy.	4	18	0.0067	ENSP00000300527,ENSP00000325146,ENSP00000346839,ENSP00000355180	COL12A1,COL6A1,COL6A2,FN1
PMID:24709879	(2013) How Do Gangliosides Regulate RTKs Signaling?	5	37	0.0067	ENSP00000275493,ENSP00000317272,ENSP00000339191,ENSP00000358525,ENSP00000363397	CAV1,EGFR,MET,NGF,UGCG
PMID:24710545	(2012) Surface markers for chondrogenic determination: a highlight of synovium-derived stem cells.	5	37	0.0067	ENSP00000257770,ENSP00000293379,ENSP00000306157,ENSP00000379350,ENSP00000398632	CD44,IL7R,ITGA5,ITGB1,NT5E
PMID:24739808	(2014) Importance of N-glycosylation on CD147 for its biological functions.	5	37	0.0067	ENSP00000275493,ENSP00000339191,ENSP00000346032,ENSP00000366109,ENSP00000398632	ANXA1,ANXA2,CAV1,CD44,EGFR
PMID:24771846	(2014) A melanoma cell state distinction influences sensitivity to MAPK pathway inhibitors.	4	18	0.0067	ENSP00000231004,ENSP00000275493,ENSP00000301178,ENSP00000310170	AXL,EGFR,FOSL1,LOX
PMID:24790760	(2014) The novel diagnostic biomarkers for focal segmental glomerulosclerosis.	4	18	0.0067	ENSP00000295666,ENSP00000346839,ENSP00000379191,ENSP00000398632	CD44,CD59,FN1,IGFBP7
PMID:24797571	(2014) Microvesicles derived from human Wharton's jelly mesenchymal stem cells promote human renal cancer cell growth and aggressiveness through induction of hepatocyte growth factor.	4	18	0.0067	ENSP00000257770,ENSP00000317272,ENSP00000379350,ENSP00000398632	CD44,ITGB1,MET,NT5E
PMID:24819620	(2014) Itch mechanisms and circuits.	5	37	0.0067	ENSP00000274276,ENSP00000358525,ENSP00000380247,ENSP00000414303,ENSP00000415900	BDNF,HRH1,IL31RA,NGF,OSMR
PMID:24858485	(2014) Integrin-Alfa5Beta1 is not required for mural cell functions during development of blood vessels but is required for lymphatic-blood vessel separation and lymphovenous valve formation.	4	18	0.0067	ENSP00000293379,ENSP00000346839,ENSP00000379350,ENSP00000480043	FN1,ITGA5,ITGB1,VEGFC
PMID:24890125	(2014) Loss of the novel tumour suppressor and polarity gene Trim62 (Dear1) synergizes with oncogenic Ras in invasive lung cancer.	4	18	0.0067	ENSP00000332973,ENSP00000346839,ENSP00000380034,ENSP00000398632	CD44,FN1,SMAD3,SNAI2
PMID:24907562	(2014) Defective collagen VI Alfa6 chain expression in the skeletal muscle of patients with collagen VI-related myopathies.	4	18	0.0067	ENSP00000300527,ENSP00000325146,ENSP00000346032,ENSP00000355180	ANXA2,COL12A1,COL6A1,COL6A2
PMID:24962627	(2014) Detection of genome-wide copy number variations in two chicken lines divergently selected for abdominal fat content.	5	37	0.0067	ENSP00000262958,ENSP00000346839,ENSP00000353452,ENSP00000446007,ENSP00000478026	ANXA8,FN1,GNA15,MYLK,VIM
PMID:24970492	(2014) Comprehensive characterization of four different populations of human mesenchymal stem cells as regards their immune properties, proliferation and differentiation.	4	18	0.0067	ENSP00000256646,ENSP00000257770,ENSP00000370989,ENSP00000398632	CD274,CD44,NOTCH2,NT5E
PMID:25098626	(2013) Histopathologic insights into the mechanism of anti-non-Gal antibody-mediated pig cardiac xenograft rejection.	4	18	0.0067	ENSP00000257770,ENSP00000334145,ENSP00000379191,ENSP00000478026	ANXA8,CD59,F3,NT5E
PMID:25126570	(2014) PPI network analysis of mRNA expression profile of ezrin knockdown in esophageal squamous cell carcinoma.	4	18	0.0067	ENSP00000293379,ENSP00000332973,ENSP00000353408,ENSP00000398736	CYR61,ITGA5,MSN,SMAD3
PMID:25150593	(2014) Damage control: cellular mechanisms of plasma membrane repair.	4	18	0.0067	ENSP00000222693,ENSP00000339191,ENSP00000349541,ENSP00000478026	ANXA8,CAV1,CAV2,PTRF
PMID:25157856	(2014) Tumour microenvironments induce expression of urokinase plasminogen activator receptor (uPAR) and concomitant activation of gelatinolytic enzymes.	4	18	0.0067	ENSP00000223095,ENSP00000307513,ENSP00000346839,ENSP00000361850	FN1,MRC2,PLAU,SERPINE1
PMID:25174308	(2014) Engineering strategies to mimic the glioblastoma microenvironment.	4	18	0.0067	ENSP00000231004,ENSP00000308208,ENSP00000346839,ENSP00000398632	CD44,FN1,LOX,MMP14
PMID:25219500	(2014) The BRAF oncoprotein functions through the transcriptional repressor MAFG to mediate the CpG Island Methylator phenotype.	5	37	0.0067	ENSP00000231004,ENSP00000275493,ENSP00000363832,ENSP00000378058,ENSP00000446007	AOX1,EFEMP1,EGFR,LOX,VIM
PMID:25341542	(2014) Adenosine A2A receptors intrinsically regulate CD8+ T cells in the tumor microenvironment.	4	18	0.0067	ENSP00000257770,ENSP00000306157,ENSP00000370989,ENSP00000398632	CD274,CD44,IL7R,NT5E
PMID:25353372	(2014) Mesenchymal stem-cell potential in cartilage repair: an update.	6	62	0.0067	ENSP00000257770,ENSP00000308208,ENSP00000346839,ENSP00000379350,ENSP00000398632,ENSP00000480791	CD44,FGF1,FN1,ITGB1,MMP14,NT5E
PMID:25421506	(2014) Chronic binge alcohol administration accentuates expression of pro-fibrotic and inflammatory genes in the skeletal muscle of simian immunodeficiency virus-infected macaques.	5	37	0.0067	ENSP00000221930,ENSP00000231004,ENSP00000260356,ENSP00000280527,ENSP00000346839	CRIM1,FN1,LOX,TGFB1,THBS1
PMID:25521816	(2014) Cardiogel: a nano-matrix scaffold with potential application in cardiac regeneration using mesenchymal stem cells.	5	37	0.0067	ENSP00000346032,ENSP00000346839,ENSP00000379350,ENSP00000398632,ENSP00000446007	ANXA2,CD44,FN1,ITGB1,VIM
PMID:25572304	(2015) Integrins and cancer: regulators of cancer stemness, metastasis, and drug resistance.	5	37	0.0067	ENSP00000275493,ENSP00000308208,ENSP00000346839,ENSP00000380034,ENSP00000480043	EGFR,FN1,MMP14,SNAI2,VEGFC
PMID:25592648	(2015) The emerging roles of YAP and TAZ in cancer.	5	37	0.0067	ENSP00000262713,ENSP00000332973,ENSP00000380034,ENSP00000398736,ENSP00000419465	AJUBA,CYR61,SMAD3,SNAI2,WWTR1
PMID:25641589	(2015) HCELL Expression on Murine MSC Licenses Pancreatotropism and Confers Durable Reversal of Autoimmune Diabetes in NOD Mice.	4	18	0.0067	ENSP00000257770,ENSP00000370989,ENSP00000379350,ENSP00000398632	CD274,CD44,ITGB1,NT5E
PMID:25675982	(2015) Recurrent gain-of-function USP8 mutations in Cushing's disease.	4	18	0.0067	ENSP00000231509,ENSP00000262958,ENSP00000275493,ENSP00000317272	EGFR,GNA15,MET,NR3C1
PMID:25797261	(2015) Knockdown of CD44 inhibits the invasion and metastasis of hepatocellular carcinoma both in vitro and in vivo by reversing epithelial-mesenchymal transition.	4	18	0.0067	ENSP00000275493,ENSP00000346839,ENSP00000353408,ENSP00000398632	CD44,EGFR,FN1,MSN
PMID:25810872	(2015) Human Wharton's jelly-derived mesenchymal stem cells express oocyte developmental genes during co-culture with placental cells.	4	18	0.0067	ENSP00000257770,ENSP00000379191,ENSP00000379350,ENSP00000398632	CD44,CD59,ITGB1,NT5E
PMID:25827591	(2015) Localization of annexins A1 and A2 in the respiratory tract of healthy calves and those experimentally infected with Mannheimia haemolytica.	4	18	0.0067	ENSP00000346032,ENSP00000366109,ENSP00000478026,ENSP00000480221	ANXA1,ANXA2,ANXA8,ANXA8L1
PMID:25839163	(2015) The hypoxia-related microRNA miR-199a-3p displays tumor suppressor functions in ovarian carcinoma.	4	18	0.0067	ENSP00000317272,ENSP00000346839,ENSP00000379350,ENSP00000398632	CD44,FN1,ITGB1,MET
PMID:25883654	(2015) The Regulatory Role of MicroRNAs in EMT and Cancer.	6	62	0.0067	ENSP00000285735,ENSP00000332973,ENSP00000346839,ENSP00000353452,ENSP00000380034,ENSP00000398632	CD44,FN1,MYLK,RHOC,SMAD3,SNAI2
PMID:25887390	(2015) Actin binding proteins in blood-testis barrier function.	5	37	0.0067	ENSP00000275493,ENSP00000339191,ENSP00000353408,ENSP00000358866,ENSP00000427123	CAV1,EGFR,FLNA,MSN,RAI14
PMID:25917817	(2015) 14-3-3 in Thoracic Aortic Aneurysms: Identification of a Novel Autoantigen in Large Vessel Vasculitis.	4	18	0.0067	ENSP00000346032,ENSP00000366109,ENSP00000478026,ENSP00000480221	ANXA1,ANXA2,ANXA8,ANXA8L1
PMID:25961789	(2015) Larynx carcinoma regulates tumor-associated macrophages through PLGF signaling.	4	18	0.0067	ENSP00000327513,ENSP00000332973,ENSP00000422464,ENSP00000480043	CSF1,PDGFC,SMAD3,VEGFC
PMID:25984335	(2014) Cell-based therapy in lung regenerative medicine.	5	37	0.0067	ENSP00000257770,ENSP00000295666,ENSP00000346839,ENSP00000379350,ENSP00000398632	CD44,FN1,IGFBP7,ITGB1,NT5E
PMID:26000019	(2015) The role of adipose-derived stem cells in breast cancer progression and metastasis.	5	37	0.0067	ENSP00000257770,ENSP00000275493,ENSP00000379350,ENSP00000380034,ENSP00000398632	CD44,EGFR,ITGB1,NT5E,SNAI2
PMID:26010887	(2015) Estrogen Receptor Beta2 Induces Hypoxia Signature of Gene Expression by Stabilizing HIF-1Alfa in Prostate Cancer.	5	37	0.0067	ENSP00000282903,ENSP00000332973,ENSP00000361850,ENSP00000380034,ENSP00000410833	GBE1,PLAU,PLOD2,SMAD3,SNAI2
PMID:26020491	(2015) Examination of metabolic responses to phosphorus limitation via proteomic analyses in the marine diatom Phaeodactylum tricornutum.	4	18	0.0067	ENSP00000346032,ENSP00000366109,ENSP00000478026,ENSP00000480221	ANXA1,ANXA2,ANXA8,ANXA8L1
PMID:26082776	(2015) Impaired T-Cell Function in B-Cell Lymphoma: A Direct Consequence of Events at the Immunological Synapse?	5	37	0.0067	ENSP00000293379,ENSP00000306157,ENSP00000358866,ENSP00000370989,ENSP00000377941	ACTN1,CD274,FLNA,IL7R,ITGA5
PMID:26102580	(2015) Exosomes and Their Role in the Life Cycle and Pathogenesis of RNA Viruses.	6	62	0.0067	ENSP00000275493,ENSP00000346032,ENSP00000366109,ENSP00000379191,ENSP00000478026,ENSP00000480221	ANXA1,ANXA2,ANXA8,ANXA8L1,CD59,EGFR
PMID:26106422	(2015) A 3D Porous Gelatin-Alginate-Based-IPN Acts as an Efficient Promoter of Chondrogenesis from Human Adipose-Derived Stem Cells.	4	18	0.0067	ENSP00000257770,ENSP00000346839,ENSP00000379350,ENSP00000398632	CD44,FN1,ITGB1,NT5E
PMID:26130787	(2015) Genetic and Apoptotic Changes in Lungs of Mice Flown on the STS-135 Mission in Space.	4	18	0.0067	ENSP00000260356,ENSP00000293379,ENSP00000308208,ENSP00000378401	ITGA5,MMP14,SPOCK1,THBS1
PMID:26154924	(2015) Towards an understanding of kidney diseases associated with WT1 mutations.	5	37	0.0067	ENSP00000007722,ENSP00000216181,ENSP00000352138,ENSP00000377789,ENSP00000379350	ITGA3,ITGB1,KIRREL,MYH9,SYNPO
PMID:26161782	(2015) CRISPRCas9n-Mediated Deletion of the Snail 1Gene (SNAI1) Reveals Its Role in Regulating Cell Morphology, Cell-Cell Interactions, and Gene Expression in Ovarian Cancer (RMG-1) Cells.	4	18	0.0067	ENSP00000293379,ENSP00000346839,ENSP00000358866,ENSP00000380034	FLNA,FN1,ITGA5,SNAI2
PMID:26197340	(2015) T-Cadherin Expression in Melanoma Cells Stimulates Stromal Cell Recruitment and Invasion by Regulating the Expression of Chemokines, Integrins and Adhesion Molecules.	5	37	0.0067	ENSP00000293379,ENSP00000308208,ENSP00000346839,ENSP00000400482,ENSP00000416330	CMTM3,FN1,ITGA5,MMP14,TGFBI
PMID:26222078	(2015) The Contribution of Angiogenesis to the Process of Metastasis.	4	18	0.0067	ENSP00000260356,ENSP00000275493,ENSP00000317272,ENSP00000480043	EGFR,MET,THBS1,VEGFC
PMID:26239362	(2015) A paclitaxel-loaded recombinant polypeptide nanoparticle outperforms Abraxane in multiple murine cancer models.	4	18	0.0067	ENSP00000231004,ENSP00000275493,ENSP00000346839,ENSP00000480043	EGFR,FN1,LOX,VEGFC
PMID:26282524	(2015) Seminal plasma protein profiles of ejaculates obtained by internal artificial vagina and electroejaculation in Brahman bulls.	4	18	0.0067	ENSP00000346032,ENSP00000366109,ENSP00000478026,ENSP00000480221	ANXA1,ANXA2,ANXA8,ANXA8L1
PMID:26327841	(2014) The role of angiogenic factors in endometrial cancer.	4	18	0.0067	ENSP00000265371,ENSP00000422464,ENSP00000480043,ENSP00000480791	FGF1,NRP1,PDGFC,VEGFC
PMID:26353774	(2015) Human cord blood-derived platelet lysate enhances the therapeutic activity of adipose-derived mesenchymal stromal cells isolated from Crohn's disease patients in a mouse model of colitis.	4	18	0.0067	ENSP00000221930,ENSP00000257770,ENSP00000379350,ENSP00000398632	CD44,ITGB1,NT5E,TGFB1
PMID:26356563	(2015) Global phosphotyrosine survey in triple-negative breast cancer reveals activation of multiple tyrosine kinase signaling pathways.	5	37	0.0067	ENSP00000275493,ENSP00000301178,ENSP00000317272,ENSP00000346839,ENSP00000359264	AXL,BCAR3,EGFR,FN1,MET
PMID:26400066	(2015) RNA-Seq in Mytilus galloprovincialis: comparative transcriptomics and expression profiles among different tissues.	4	18	0.0067	ENSP00000221930,ENSP00000233712,ENSP00000274181,ENSP00000346839	ADAMTS16,EVA1A,FN1,TGFB1
PMID:26549671	(2015) Differences between calcium-stimulated and storage-induced erythrocyte-derived microvesicles.	4	18	0.0067	ENSP00000346032,ENSP00000366109,ENSP00000478026,ENSP00000480221	ANXA1,ANXA2,ANXA8,ANXA8L1
PMID:26616534	(2015) Transcriptome analysis of human OXR1 depleted cells reveals its role in regulating the p53 signaling pathway.	6	62	0.0067	ENSP00000223095,ENSP00000260356,ENSP00000275493,ENSP00000301464,ENSP00000310170,ENSP00000330341	EGFR,FOSL1,IGFBP6,SERPINE1,SOCS3,THBS1
PMID:26679704	(2016) Importance of Interaction between Integrin and Actin Cytoskeleton in Suspension Adaptation of CHO cells.	4	18	0.0067	ENSP00000341489,ENSP00000346839,ENSP00000379350,ENSP00000398632	CD44,FN1,ITGB1,SYDE1
PMID:26686989	(2016) The TGF-Beta pathway mediates doxorubicin effects on cardiac endothelial cells.	4	18	0.0067	ENSP00000223095,ENSP00000242208,ENSP00000260356,ENSP00000332973	INHBA,SERPINE1,SMAD3,THBS1
PMID:26729060	(2016) Alternative source of stem cells derived from human periodontal ligament: a new treatment for experimental autoimmune encephalomyelitis.	5	37	0.0067	ENSP00000257770,ENSP00000358525,ENSP00000379350,ENSP00000398632,ENSP00000414303	BDNF,CD44,ITGB1,NGF,NT5E
PMID:26745030	(2015) Possible regulation of caveolar endocytosis and flattening by phosphorylation of F-BAR domain protein PACSIN2Syndapin II.	4	18	0.0067	ENSP00000263277,ENSP00000339191,ENSP00000349541,ENSP00000377941	ACTN1,CAV1,EHD2,PTRF
PMID:26876222	(2016) Wharton's jelly-derived mesenchymal stem cells combined with praziquantel as a potential therapy for Schistosoma mansoni-induced liver fibrosis.	4	18	0.0067	ENSP00000257770,ENSP00000346839,ENSP00000379350,ENSP00000398632	CD44,FN1,ITGB1,NT5E
PMID:26894650	(2016) Mesothelin Expression in Advanced Gastroesophageal Cancer Represents a Novel Target for Immunotherapy.	4	18	0.0067	ENSP00000275493,ENSP00000317272,ENSP00000370989,ENSP00000380855	CD274,EGFR,MET,PDCD1LG2
PMID:26911150	(2016) Tiny Shuttles for Information Transfer: Exosomes in Cardiac Health and Disease.	4	18	0.0067	ENSP00000346032,ENSP00000366109,ENSP00000478026,ENSP00000480221	ANXA1,ANXA2,ANXA8,ANXA8L1
PMID:26914452	(2016) Phosphate-Induced Renal Fibrosis Requires the Prolyl Isomerase Pin1.	4	18	0.0067	ENSP00000223095,ENSP00000332973,ENSP00000346839,ENSP00000480791	FGF1,FN1,SERPINE1,SMAD3
PMID:26918352	(2016) Fibroblast-induced switching to the mesenchymal-like phenotype and PI3KmTOR signaling protects melanoma cells from BRAF inhibitors.	4	18	0.0067	ENSP00000260356,ENSP00000301178,ENSP00000346839,ENSP00000379762	AXL,DKK3,FN1,THBS1
PMID:26957223	(2016) Evaluating the Safety of Retroviral Vectors Based on Insertional Oncogene Activation and Blocked Differentiation in Cultured Thymocytes.	4	18	0.0067	ENSP00000231004,ENSP00000256646,ENSP00000306157,ENSP00000398632	CD44,IL7R,LOX,NOTCH2
PMID:26984351	(2016) Reduced Proteolytic Shedding of Receptor Tyrosine Kinases Is a Post-Translational Mechanism of Kinase Inhibitor Resistance.	5	37	0.0067	ENSP00000231004,ENSP00000275493,ENSP00000301178,ENSP00000317272,ENSP00000398632	AXL,CD44,EGFR,LOX,MET
PMID:26988988	(2016) Elucidation of the Roles of Tumor Integrin Beta1 in the Extravasation Stage of the Metastasis Cascade.	4	18	0.0067	ENSP00000007722,ENSP00000308208,ENSP00000346839,ENSP00000398632	CD44,FN1,ITGA3,MMP14
PMID:27023622	(2016) Osteopontin-A Master Regulator of Epithelial-Mesenchymal Transition.	5	37	0.0067	ENSP00000275493,ENSP00000332973,ENSP00000346839,ENSP00000380034,ENSP00000398632	CD44,EGFR,FN1,SMAD3,SNAI2
PMID:27033449	(2016) High glucose induces platelet-derived growth factor-C via carbohydrate response element-binding protein in glomerular mesangial cells.	4	18	0.0067	ENSP00000223095,ENSP00000332973,ENSP00000355180,ENSP00000422464	COL6A1,PDGFC,SERPINE1,SMAD3
PMID:27174165	(2016) Viral entry pathways: the example of common cold viruses.	4	18	0.0067	ENSP00000339191,ENSP00000349541,ENSP00000379350,ENSP00000398632	CAV1,CD44,ITGB1,PTRF
PMID:27179976	(2016) Adipose extracellular matrix remodelling in obesity and insulin resistance.	5	37	0.0067	ENSP00000260356,ENSP00000308208,ENSP00000355180,ENSP00000379350,ENSP00000398632	CD44,COL6A1,ITGB1,MMP14,THBS1
PMID:27245104	(2016) Vitamin D and colorectal cancer: molecular, epidemiological and clinical evidence.	5	37	0.0067	ENSP00000221930,ENSP00000260356,ENSP00000275493,ENSP00000301464,ENSP00000380034	EGFR,IGFBP6,SNAI2,TGFB1,THBS1
PMID:27331626	(2016) Comprehensive expression profiles of gastric cancer molecular subtypes by immunohistochemistry: implications for individualized therapy.	4	18	0.0067	ENSP00000275493,ENSP00000317272,ENSP00000370989,ENSP00000380855	CD274,EGFR,MET,PDCD1LG2
PMID:27357958	(2016) Plasma levels of eight different mediators and their potential as biomarkers of various clinical malaria conditions in African children.	4	18	0.0067	ENSP00000221930,ENSP00000295927,ENSP00000334145,ENSP00000361850	F3,PLAU,PTX3,TGFB1
PMID:27379207	(2016) Overexpression of Specific CD44 Isoforms Is Associated with Aggressive Cell Features in Acquired Endocrine Resistance.	4	18	0.0067	ENSP00000275493,ENSP00000317272,ENSP00000346839,ENSP00000398632	CD44,EGFR,FN1,MET
PMID:27434704	(2016) Keeping stem cells under control: New insights into the mechanisms that limit niche-stem cell signaling within the reproductive system.	4	18	0.0067	ENSP00000275493,ENSP00000327513,ENSP00000346839,ENSP00000398632	CD44,CSF1,EGFR,FN1
PMID:27443500	(2017) The many faces of the trabecular meshwork cell.	5	37	0.0067	ENSP00000223095,ENSP00000231004,ENSP00000231509,ENSP00000346839,ENSP00000398632	CD44,FN1,LOX,NR3C1,SERPINE1
PMID:27471582	(2016) Contemporary Treatment of Metastatic Renal Cell Carcinoma.	4	18	0.0067	ENSP00000301178,ENSP00000317272,ENSP00000370989,ENSP00000380855	AXL,CD274,MET,PDCD1LG2
PMID:27516045	(2016) Spatial and temporal specificity of Ca2+ signalling in Chlamydomonas reinhardtii in response to osmotic stress.	4	18	0.0067	ENSP00000346032,ENSP00000366109,ENSP00000478026,ENSP00000480221	ANXA1,ANXA2,ANXA8,ANXA8L1
PMID:27598122	(2016) De Novo Analysis of the Transcriptome of Meloidogyne enterolobii to Uncover Potential Target Genes for Biological Control.	4	18	0.0067	ENSP00000346032,ENSP00000366109,ENSP00000478026,ENSP00000480221	ANXA1,ANXA2,ANXA8,ANXA8L1
PMID:27690238	(2016) CXCL1-Mediated Interaction of Cancer Cells with Tumor-Associated Macrophages and Cancer-Associated Fibroblasts Promotes Tumor Progression in Human Bladder Cancer.	4	18	0.0067	ENSP00000231004,ENSP00000308208,ENSP00000346839,ENSP00000370989	CD274,FN1,LOX,MMP14
PMID:27711054	(2016) The scaffold protein Tks4 is required for the differentiation of mesenchymal stromal cells (MSCs) into adipogenic and osteogenic lineages.	4	18	0.0067	ENSP00000257770,ENSP00000308208,ENSP00000363868,ENSP00000398632	ABCA1,CD44,MMP14,NT5E
PMID:27739069	(2017) The Signature of Maternal Social Rank in Placenta Deoxyribonucleic Acid Methylation Profiles in Rhesus Monkeys.	4	18	0.0067	ENSP00000221930,ENSP00000231509,ENSP00000275493,ENSP00000480043	EGFR,NR3C1,TGFB1,VEGFC
PMID:27766584	(2016) Presence and Risk Factors for Glaucoma in Patients with Diabetes.	4	18	0.0067	ENSP00000222693,ENSP00000339191,ENSP00000363868,ENSP00000368022	ABCA1,CAV1,CAV2,OPTN
PMID:27793046	(2016) Transcriptional upregulation of c-MET is associated with invasion and tumor budding in colorectal cancer.	4	18	0.0067	ENSP00000275493,ENSP00000301178,ENSP00000317272,ENSP00000398632	AXL,CD44,EGFR,MET
PMID:27965469	(2017) The role of tumor microenvironment in therapeutic resistance.	6	62	0.0067	ENSP00000223095,ENSP00000339191,ENSP00000346839,ENSP00000361850,ENSP00000380034,ENSP00000480043	CAV1,FN1,PLAU,SERPINE1,SNAI2,VEGFC
PMID:28035961	(2016) Stem Cells and Labeling for Spinal Cord Injury.	4	18	0.0067	ENSP00000257770,ENSP00000346839,ENSP00000358525,ENSP00000414303	BDNF,FN1,NGF,NT5E
PMID:28052652	(2017) Anti-angiogenic Therapy in Patients with Advanced Gastric and Gastroesophageal Junction Cancer: A Systematic Review.	4	18	0.0067	ENSP00000265371,ENSP00000275493,ENSP00000370989,ENSP00000480043	CD274,EGFR,NRP1,VEGFC
PMID:28112170	(2017) MicroRNA-141 suppresses prostate cancer stem cells and metastasis by targeting a cohort of pro-metastasis genes.	5	37	0.0067	ENSP00000275493,ENSP00000295324,ENSP00000380034,ENSP00000398632,ENSP00000446007	CD44,CDC42EP3,EGFR,SNAI2,VIM
PMID:28275117	(2017) Randomized Phase II Trial of Parsatuzumab (Anti-EGFL7) or Placebo in Combination with FOLFOX and Bevacizumab for First-Line Metastatic Colorectal Cancer.	7	91	0.0067	ENSP00000221930,ENSP00000260356,ENSP00000275493,ENSP00000346839,ENSP00000370989,ENSP00000446007,ENSP00000480043	CD274,EGFR,FN1,TGFB1,THBS1,VEGFC,VIM
PMID:28333958	(2017) Targeted deep sequencing of plasma circulating cell-free DNA reveals Vimentin and Fibulin 1 as potential epigenetic biomarkers for hepatocellular carcinoma.	4	18	0.0067	ENSP00000221930,ENSP00000261978,ENSP00000346839,ENSP00000446007	FN1,LTBP2,TGFB1,VIM
PMID:28344975	(2017) Equine Dental Pulp Connective Tissue Particles Reduced Lameness in Horses in a Controlled Clinical Trial.	4	18	0.0067	ENSP00000295927,ENSP00000346839,ENSP00000366109,ENSP00000398632	ANXA1,CD44,FN1,PTX3
PMID:28346697	(2017) CAR T-cell therapy for pancreatic cancer.	5	37	0.0067	ENSP00000317272,ENSP00000327513,ENSP00000370989,ENSP00000380855,ENSP00000398632	CD274,CD44,CSF1,MET,PDCD1LG2
PMID:28402939	(2017) Distinct functions of dynamin isoforms in tumorigenesis and their potential as therapeutic targets in cancer.	5	37	0.0067	ENSP00000231004,ENSP00000275493,ENSP00000324422,ENSP00000339191,ENSP00000379350	CAV1,EGFR,ITGB1,LOX,ZYX
PMID:28506744	(2017) Hepatic stellate cells as key target in liver fibrosis.	10	201	0.0067	ENSP00000260356,ENSP00000301178,ENSP00000326737,ENSP00000332973,ENSP00000337838,ENSP00000346839,ENSP00000373783,ENSP00000379350,ENSP00000398632,ENSP00000422464	AXL,CD44,FN1,ITGB1,LOXL2,PDGFC,RTN4,SMAD3,THBS1,TNFRSF12A
PMID:28545809	(2017) Macrophage-specific nanotechnology-driven CD163 overexpression in human macrophages results in an M2 phenotype under inflammatory conditions.	4	18	0.0067	ENSP00000306157,ENSP00000326737,ENSP00000327513,ENSP00000346839	CSF1,FN1,IL7R,TNFRSF12A
PMID:28813021	(2017) Enhanced Cell Growth of Adipocyte-Derived Mesenchymal Stem Cells Using Chemically-Defined Serum-Free Media.	5	37	0.0067	ENSP00000257770,ENSP00000260356,ENSP00000327513,ENSP00000379350,ENSP00000398632	CD44,CSF1,ITGB1,NT5E,THBS1
PMID:28826481	(2017) A comprehensive analysis of coregulator recruitment, androgen receptor function and gene expression in prostate cancer.	6	62	0.0067	ENSP00000231509,ENSP00000332973,ENSP00000339191,ENSP00000346839,ENSP00000361818,ENSP00000371798	CAV1,FN1,FSCN1,NR3C1,SDC4,SMAD3
PMID:28867147	(2017) LMO1 Synergizes with MYCN to Promote Neuroblastoma Initiation and Metastasis.	4	18	0.0067	ENSP00000007722,ENSP00000231004,ENSP00000293379,ENSP00000379350	ITGA3,ITGA5,ITGB1,LOX
PMID:28883757	(2017) Time-dependent proteomic and genomic alterations in Toll-like receptor-4-activated human chondrocytes: increased expression of lamin AC and annexins.	4	18	0.0067	ENSP00000346032,ENSP00000366109,ENSP00000478026,ENSP00000480221	ANXA1,ANXA2,ANXA8,ANXA8L1
PMID:28892046	(2018) Targeting nuclear receptors in cancer-associated fibroblasts as concurrent therapy to inhibit development of chemoresistant tumors.	4	18	0.0067	ENSP00000231509,ENSP00000317272,ENSP00000478026,ENSP00000480043	ANXA8,MET,NR3C1,VEGFC
PMID:28915702	(2017) Targeted therapies for gastric cancer: failures and hopes from clinical trials.	4	18	0.0067	ENSP00000275493,ENSP00000317272,ENSP00000370989,ENSP00000380855	CD274,EGFR,MET,PDCD1LG2
PMID:28976960	(2017) Cancer drug addiction is relayed by an ERK2-dependent phenotype switch.	4	18	0.0067	ENSP00000275493,ENSP00000301178,ENSP00000310170,ENSP00000346839	AXL,EGFR,FN1,FOSL1
PMID:28983313	(2017) Cytosolic and Nucleosolic Calcium Signaling in Response to Osmotic and Salt Stresses Are Independent of Each Other in Roots of Arabidopsis Seedlings.	4	18	0.0067	ENSP00000346032,ENSP00000366109,ENSP00000478026,ENSP00000480221	ANXA1,ANXA2,ANXA8,ANXA8L1
PMID:29150096	(2018) Flexible Roles for Proteoglycan Sulfation and Receptor Signaling.	6	62	0.0067	ENSP00000265371,ENSP00000337838,ENSP00000346839,ENSP00000362207,ENSP00000367446,ENSP00000368678	AGRN,CHST3,EXT1,FN1,NRP1,RTN4
PMID:29178564	(2017) A Pilot Study of Mesenchymal Stem Cell Therapy for Acute Liver Allograft Rejection.	4	18	0.0067	ENSP00000221930,ENSP00000257770,ENSP00000370989,ENSP00000398632	CD274,CD44,NT5E,TGFB1
PMID:29207475	(2017) Function of microRNAs in the Osteogenic Differentiation and Therapeutic Application of Adipose-Derived Stem Cells (ASCs).	5	37	0.0067	ENSP00000221930,ENSP00000257770,ENSP00000293379,ENSP00000379350,ENSP00000398632	CD44,ITGA5,ITGB1,NT5E,TGFB1
PMID:29357128	(2017) Contribution of Adipose Tissue to Development of Cancer.	7	91	0.0067	ENSP00000223095,ENSP00000317272,ENSP00000327513,ENSP00000346839,ENSP00000370989,ENSP00000380855,ENSP00000480043	CD274,CSF1,FN1,MET,PDCD1LG2,SERPINE1,VEGFC
PMID:29403499	(2018) Incomplete Memories: The Natural Suppression of Tissue-Resident Memory CD8 T Cells in the Lung.	4	18	0.0067	ENSP00000306157,ENSP00000370989,ENSP00000380855,ENSP00000398632	CD274,CD44,IL7R,PDCD1LG2
PMID:29422893	(2017) Immunosuppressive Mesenchymal Stromal Cells Derived from Human-Induced Pluripotent Stem Cells Induce Human Regulatory T Cells In Vitro and In Vivo.	5	37	0.0067	ENSP00000257770,ENSP00000265371,ENSP00000306157,ENSP00000370989,ENSP00000398632	CD274,CD44,IL7R,NRP1,NT5E
PMID:29527128	(2018) Crosstalk between VEGFR and other receptor tyrosine kinases for TKI therapy of metastatic renal cell carcinoma.	6	62	0.0067	ENSP00000275493,ENSP00000301178,ENSP00000317272,ENSP00000370989,ENSP00000380855,ENSP00000414303	AXL,BDNF,CD274,EGFR,MET,PDCD1LG2
PMID:29765416	(2018) Combating Osteoarthritis through Stem Cell Therapies by Rejuvenating Cartilage: A Review.	5	37	0.0067	ENSP00000257770,ENSP00000260356,ENSP00000293379,ENSP00000379350,ENSP00000398632	CD44,ITGA5,ITGB1,NT5E,THBS1
PMID:29777904	(2018) Axed MUC4 (MUC4X) aggravates pancreatic malignant phenotype by activating integrin-Beta1FAKERK pathway.	4	18	0.0067	ENSP00000007722,ENSP00000346839,ENSP00000379350,ENSP00000398632	CD44,FN1,ITGA3,ITGB1
PMID:29849822	(2018) CXCR4CXCL12 Signaling and Protumor Macrophages in Primary Tumors and Sentinel Lymph Nodes Are Involved in Luminal B Breast Cancer Progression.	4	18	0.0067	ENSP00000275493,ENSP00000354826,ENSP00000380034,ENSP00000446007	CALD1,EGFR,SNAI2,VIM
PMID:29894692	(2018) Liver Cancer Initiation Requires p53 Inhibition by CD44-Enhanced Growth Factor Signaling.	5	37	0.0067	ENSP00000275493,ENSP00000317272,ENSP00000346839,ENSP00000370698,ENSP00000398632	CD44,EGFR,FN1,IL6ST,MET
PMID:30021582	(2018) Epithelial mesenchymal transition (EMT): a universal process in lung diseases with implications for cystic fibrosis pathophysiology.	5	37	0.0067	ENSP00000256646,ENSP00000275493,ENSP00000332973,ENSP00000346839,ENSP00000380034	EGFR,FN1,NOTCH2,SMAD3,SNAI2
PMID:30065025	(2018) EGFL7 enhances surface expression of integrin Alfa5Beta1 to promote angiogenesis in malignant brain tumors.	5	37	0.0067	ENSP00000275493,ENSP00000293379,ENSP00000346839,ENSP00000379350,ENSP00000446007	EGFR,FN1,ITGA5,ITGB1,VIM
PMID:30135582	(2018) RAP2 mediates mechanoresponses of the Hippo pathway.	5	37	0.0067	ENSP00000231004,ENSP00000260526,ENSP00000346839,ENSP00000398736,ENSP00000419465	ARHGAP29,CYR61,FN1,LOX,WWTR1
PMID:30140386	(2018) Molecular profiling of colorectal tumors stratified by the histological tumor-stroma ratio - Increased expression of galectin-1 in tumors with high stromal content.	4	18	0.0067	ENSP00000215909,ENSP00000242208,ENSP00000260356,ENSP00000346839	FN1,INHBA,LGALS1,THBS1
PMID:30157793	(2018) Contribution of KCTD12 to esophageal squamous cell carcinoma.	5	37	0.0067	ENSP00000275493,ENSP00000379350,ENSP00000380034,ENSP00000398632,ENSP00000480043	CD44,EGFR,ITGB1,SNAI2,VEGFC
PMID:30214630	(2018) Novel multi-drug delivery hydrogel using scar-homing liposomes improves spinal cord injury repair.	4	18	0.0067	ENSP00000337838,ENSP00000346839,ENSP00000414303,ENSP00000480791	BDNF,FGF1,FN1,RTN4
PMID:30284084	(2018) Basement membranes in the cornea and other organs that commonly develop fibrosis.	4	18	0.0067	ENSP00000223095,ENSP00000346839,ENSP00000368678,ENSP00000398632	AGRN,CD44,FN1,SERPINE1
PMID:30360827	(2018) Macrophage Trafficking, Inflammatory Resolution, and Genomics in Atherosclerosis: JACC Macrophage in CVD Series (Part 2).	6	62	0.0067	ENSP00000231004,ENSP00000334145,ENSP00000346839,ENSP00000363868,ENSP00000366109,ENSP00000398632	ABCA1,ANXA1,CD44,F3,FN1,LOX
PMID:30421359	(2019) Single senescent cell sequencing reveals heterogeneity in senescent cells induced by telomere erosion.	4	18	0.0067	ENSP00000242208,ENSP00000295666,ENSP00000326737,ENSP00000379350	IGFBP7,INHBA,ITGB1,TNFRSF12A
PMID:30458852	(2018) Resistance to anti-PD-1-based immunotherapy in basal cell carcinoma: a case report and review of the literature.	4	18	0.0067	ENSP00000275493,ENSP00000370989,ENSP00000380855,ENSP00000399168	CD274,EGFR,HLA-B,PDCD1LG2
PMID:30518776	(2018) Extracellular Protein Fibulin-7 and Its C-Terminal Fragment Have In Vivo Antiangiogenic Activity.	4	18	0.0067	ENSP00000293379,ENSP00000346839,ENSP00000379350,ENSP00000398632	CD44,FN1,ITGA5,ITGB1
PMID:30591958	(2019) Mechanisms protecting host cells against bacterial pore-forming toxins.	6	62	0.0067	ENSP00000339191,ENSP00000346032,ENSP00000358866,ENSP00000366109,ENSP00000478026,ENSP00000480221	ANXA1,ANXA2,ANXA8,ANXA8L1,CAV1,FLNA
PMID:30754729	(2019) Metformin Treatment Suppresses Melanoma Cell Growth and Motility Through Modulation of microRNA Expression.	5	37	0.0067	ENSP00000275493,ENSP00000308208,ENSP00000332973,ENSP00000346839,ENSP00000380034	EGFR,FN1,MMP14,SMAD3,SNAI2
PMID:30809593	(2019) Applications of SNAP-tag technology in skin cancer therapy.	4	18	0.0067	ENSP00000305372,ENSP00000370989,ENSP00000380855,ENSP00000398632	ADRB2,CD274,CD44,PDCD1LG2
PMID:30814731	(2019) Structure of the IFNGamma receptor complex guides design of biased agonists.	4	18	0.0067	ENSP00000265371,ENSP00000327513,ENSP00000370989,ENSP00000399168	CD274,CSF1,HLA-B,NRP1
PMID:30863365	(2019) When RON MET TAM in Mesothelioma: All Druggable for One, and One Drug for All?	4	18	0.0067	ENSP00000275493,ENSP00000301178,ENSP00000317272,ENSP00000398632	AXL,CD44,EGFR,MET
PMID:30931957	(2019) Effect of cell culture density on dental pulp-derived mesenchymal stem cells with reference to osteogenic differentiation.	4	18	0.0067	ENSP00000257770,ENSP00000293379,ENSP00000346839,ENSP00000398632	CD44,FN1,ITGA5,NT5E
PMID:30997156	(2018) Targeted therapy in cervical cancer.	4	18	0.0067	ENSP00000275493,ENSP00000334145,ENSP00000370989,ENSP00000380855	CD274,EGFR,F3,PDCD1LG2
PMID:31013840	(2019) p190RhoGAPs, the ARHGAP35- and ARHGAP5-Encoded Proteins, in Health and Disease.	5	37	0.0067	ENSP00000231509,ENSP00000275493,ENSP00000285735,ENSP00000346839,ENSP00000368752	EGFR,FN1,NR3C1,PRNP,RHOC
PMID:31026391	(2019) Exosomes Treatment Mitigates Ischemic Brain Damage but Does Not Improve Post-Stroke Neurological Outcome.	4	18	0.0067	ENSP00000346032,ENSP00000366109,ENSP00000478026,ENSP00000480221	ANXA1,ANXA2,ANXA8,ANXA8L1
PMID:31040884	(2019) LKB1 and YAP phosphorylation play important roles in Celastrol-induced Beta-catenin degradation in colorectal cancer.	4	18	0.0067	ENSP00000317272,ENSP00000398736,ENSP00000414303,ENSP00000419465	BDNF,CYR61,MET,WWTR1
PMID:31044095	(2019) Engineering osteoblastic metastases to delineate the adaptive response of androgen-deprived prostate cancer in the bone metastatic microenvironment.	5	37	0.0067	ENSP00000221930,ENSP00000260356,ENSP00000346839,ENSP00000361850,ENSP00000380034	FN1,PLAU,SNAI2,TGFB1,THBS1
PMID:31083674	(2019) Transcriptional landscape of pulmonary lymphatic endothelial cells during fetal gestation.	8	124	0.0067	ENSP00000223095,ENSP00000260356,ENSP00000278829,ENSP00000330341,ENSP00000343023,ENSP00000361818,ENSP00000370989,ENSP00000480043	CD274,FADS3,SDC4,SERPINE1,SOCS3,SP100,THBS1,VEGFC
PMID:31119034	(2018) Evolving Management Strategies for Metastatic Esophageal and Gastroesophageal Junction Adenocarcinoma.	4	18	0.0067	ENSP00000275493,ENSP00000317272,ENSP00000370989,ENSP00000380855	CD274,EGFR,MET,PDCD1LG2
PMID:31130595	(2019) Adult Stem Cell Functioning in the Tumor Micro-Environment.	6	62	0.0067	ENSP00000257770,ENSP00000317272,ENSP00000346839,ENSP00000379350,ENSP00000398632,ENSP00000480043	CD44,FN1,ITGB1,MET,NT5E,VEGFC
PMID:31140150	(2019) Phage display screening of therapeutic peptide for cancer targeting and therapy.	5	37	0.0067	ENSP00000275493,ENSP00000317272,ENSP00000346839,ENSP00000370989,ENSP00000398632	CD274,CD44,EGFR,FN1,MET
PMID:31296252	(2019) Comparative analysis of transcriptional profiles of Schistosoma japonicum adult worms derived from primary-infected and re-infected water buffaloes.	4	18	0.0067	ENSP00000346032,ENSP00000366109,ENSP00000478026,ENSP00000480221	ANXA1,ANXA2,ANXA8,ANXA8L1
PMID:31303498	(2019) Functional secretome analysis reveals Annexin-A1 as important paracrine factor derived from fetal mesenchymal stem cells in hepatic regeneration.	5	37	0.0067	ENSP00000223095,ENSP00000231509,ENSP00000346839,ENSP00000366109,ENSP00000446007	ANXA1,FN1,NR3C1,SERPINE1,VIM
PMID:31344049	(2019) Conditioned medium of primary lung cancer cells induces EMT in A549 lung cancer cell line by TGF-Beta1 and miRNA21 cooperation.	4	18	0.0067	ENSP00000275493,ENSP00000346839,ENSP00000370989,ENSP00000380034	CD274,EGFR,FN1,SNAI2
PMID:31360267	(2019) Gas6TAM Receptors in Systemic Lupus Erythematosus.	4	18	0.0067	ENSP00000301178,ENSP00000330341,ENSP00000346839,ENSP00000370989	AXL,CD274,FN1,SOCS3
PMID:31386671	(2019) 2,3,7,8-Tetrachlorodibenzo-p-dioxin modifies alternative splicing in mouse liver.	4	18	0.0067	ENSP00000223095,ENSP00000352138,ENSP00000377941,ENSP00000398632	ACTN1,CD44,KIRREL,SERPINE1
PMID:31387614	(2019) Vasculogenic mimicry is associated with trastuzumab resistance of HER2-positive breast cancer.	5	37	0.0067	ENSP00000275493,ENSP00000308208,ENSP00000317272,ENSP00000334145,ENSP00000398632	CD44,EGFR,F3,MET,MMP14
PMID:31496727	(2019) Contribution of programmed cell death 6 genetic variations, gender, and smoking status to lung cancer.	4	18	0.0067	ENSP00000346032,ENSP00000366109,ENSP00000478026,ENSP00000480221	ANXA1,ANXA2,ANXA8,ANXA8L1
PMID:31497246	(2019) DS-1205b, a novel selective inhibitor of AXL kinase, blocks resistance to EGFR-tyrosine kinase inhibitors in a non-small cell lung cancer xenograft model.	4	18	0.0067	ENSP00000275493,ENSP00000301178,ENSP00000370989,ENSP00000380855	AXL,CD274,EGFR,PDCD1LG2
PMID:31500337	(2019) Cyclosporin A Increases Mitochondrial Buffering of Calcium: An Additional Mechanism in Delaying Mitochondrial Permeability Transition Pore Opening.	4	18	0.0067	ENSP00000346032,ENSP00000366109,ENSP00000478026,ENSP00000480221	ANXA1,ANXA2,ANXA8,ANXA8L1
PMID:31595157	(2019) Cathelicidin-related antimicrobial peptide protects against cardiac fibrosis in diabetic mice heart by regulating endothelial-mesenchymal transition.	4	18	0.0067	ENSP00000332973,ENSP00000346839,ENSP00000380034,ENSP00000446007	FN1,SMAD3,SNAI2,VIM
PMID:31646511	(2020) An Update to Calcium Binding Proteins.	4	18	0.0067	ENSP00000346032,ENSP00000366109,ENSP00000478026,ENSP00000480221	ANXA1,ANXA2,ANXA8,ANXA8L1
PMID:31720047	(2019) Mesenchymal Stem Cells Ameliorate Renal Inflammation in Adriamycin-induced Nephropathy.	5	37	0.0067	ENSP00000257770,ENSP00000346839,ENSP00000370989,ENSP00000379350,ENSP00000398632	CD274,CD44,FN1,ITGB1,NT5E
PMID:31772693	(2019) Identification of Key Pathways and Genes in the Orai2 Mediated Classical and Mesenchymal Subtype of Glioblastoma by Bioinformatic Analyses.	5	37	0.0067	ENSP00000221930,ENSP00000256646,ENSP00000346839,ENSP00000398632,ENSP00000446007	CD44,FN1,NOTCH2,TGFB1,VIM
PMID:31781252	(2019) Hypoxic Preconditioning Enhances Survival and Proangiogenic Capacity of Human First Trimester Chorionic Villus-Derived Mesenchymal Stem Cells for Fetal Tissue Engineering.	4	18	0.0067	ENSP00000257770,ENSP00000379350,ENSP00000398632,ENSP00000414303	BDNF,CD44,ITGB1,NT5E
PMID:31783922	(2019) Stem cells from human cardiac adipose tissue depots show different gene expression and functional capacities.	4	18	0.0067	ENSP00000257770,ENSP00000376436,ENSP00000379350,ENSP00000398632	CD44,ETS1,ITGB1,NT5E
PMID:31799186	(2019) Difference in Acquired Radioresistance Induction Between Repeated Photon and Particle Irradiation.	4	18	0.0067	ENSP00000223095,ENSP00000346839,ENSP00000361850,ENSP00000398632	CD44,FN1,PLAU,SERPINE1
PMID:31803024	(2019) Pharmacological Targeting of Microglial Activation: New Therapeutic Approach.	6	62	0.0067	ENSP00000257770,ENSP00000330341,ENSP00000346839,ENSP00000358525,ENSP00000414303,ENSP00000419313	BDNF,FN1,NGF,NT5E,SOCS3,TRPC1
PMID:31861725	(2019) Nanomaterials as Inhibitors of Epithelial Mesenchymal Transition in Cancer Treatment.	5	37	0.0067	ENSP00000231509,ENSP00000275493,ENSP00000301178,ENSP00000346839,ENSP00000380034	AXL,EGFR,FN1,NR3C1,SNAI2
PMID:32034542	(2020) Time-dependent effects of histone deacetylase inhibition in sepsis-associated acute kidney injury.	4	18	0.0067	ENSP00000231004,ENSP00000282903,ENSP00000295666,ENSP00000346839	FN1,IGFBP7,LOX,PLOD2
PMID:32042347	(2020) Towards extracellular matrix normalization for improved treatment of solid tumors.	4	18	0.0067	ENSP00000231004,ENSP00000346839,ENSP00000373783,ENSP00000398632	CD44,FN1,LOX,LOXL2
PMID:32157392	(2020) Transcriptomic analysis of expression of genes regulating cell cycle progression in porcine ovarian granulosa cells during short-term in vitro primary culture.	4	18	0.0067	ENSP00000221930,ENSP00000260356,ENSP00000366109,ENSP00000376436	ANXA1,ETS1,TGFB1,THBS1
PMID:32185148	(2020) Novel Resolution Mediators of Severe Systemic Inflammation.	5	37	0.0067	ENSP00000231004,ENSP00000275493,ENSP00000301178,ENSP00000305372,ENSP00000379191	ADRB2,AXL,CD59,EGFR,LOX
PMID:9382871	(1997) Supervillin (p205): A novel membrane-associated, F-actin-binding protein in the villingelsolin superfamily.	4	18	0.0067	ENSP00000324422,ENSP00000333938,ENSP00000353408,ENSP00000371798	FSCN1,MSN,NEXN,ZYX
PMID:9497492	(1997) Role of annexins in endocytosis of antigens in immature human dendritic cells.	4	18	0.0067	ENSP00000346032,ENSP00000366109,ENSP00000478026,ENSP00000480221	ANXA1,ANXA2,ANXA8,ANXA8L1
PMID:31004457	(2019) Transcriptomic analysis of differential gene expression during chick periocular neural crest differentiation into corneal cells.	8	125	0.0068	ENSP00000260356,ENSP00000316881,ENSP00000346839,ENSP00000379762,ENSP00000380034,ENSP00000398736,ENSP00000416330,ENSP00000446007	CYR61,DKK3,FN1,LEPREL1,SNAI2,TGFBI,THBS1,VIM
PMID:21792293	(2011) Identification of New SRF Binding Sites in Genes Modulated by SRF Over-Expression in Mouse Hearts.	7	92	0.007	ENSP00000007722,ENSP00000223095,ENSP00000293379,ENSP00000346032,ENSP00000366109,ENSP00000478026,ENSP00000480221	ANXA1,ANXA2,ANXA8,ANXA8L1,ITGA3,ITGA5,SERPINE1
PMID:23163768	(2013) Receptors, endocytosis, and trafficking: the biological basis of targeted delivery of antisense and siRNA oligonucleotides.	7	92	0.007	ENSP00000275493,ENSP00000301178,ENSP00000317272,ENSP00000339191,ENSP00000346839,ENSP00000353452,ENSP00000379350	AXL,CAV1,EGFR,FN1,ITGB1,MET,MYLK
PMID:26846883	(2016) Comparative transcriptomic profiling of hydrogen peroxide signaling networks in zebrafish and human keratinocytes: Implications toward conservation, migration and wound healing.	7	92	0.007	ENSP00000275493,ENSP00000330341,ENSP00000339787,ENSP00000353452,ENSP00000370698,ENSP00000398736,ENSP00000423822	ACSL4,CYR61,EGFR,GPX8,IL6ST,MYLK,SOCS3
PMID:29081515	(2017) Emerging therapies for idiopathic pulmonary fibrosis, a progressive age-related disease.	7	92	0.007	ENSP00000223095,ENSP00000295666,ENSP00000332973,ENSP00000334145,ENSP00000339191,ENSP00000346839,ENSP00000480791	CAV1,F3,FGF1,FN1,IGFBP7,SERPINE1,SMAD3
PMID:31624246	(2019) Single-cell transcriptomics of human T cells reveals tissue and activation signatures in health and disease.	7	92	0.007	ENSP00000215909,ENSP00000306157,ENSP00000346032,ENSP00000366109,ENSP00000446007,ENSP00000478026,ENSP00000480221	ANXA1,ANXA2,ANXA8,ANXA8L1,IL7R,LGALS1,VIM
PMID:16042759	(2005) Variation in gene expression patterns in effusions and primary tumors from serous ovarian cancer patients.	6	63	0.0072	ENSP00000222693,ENSP00000275493,ENSP00000308208,ENSP00000339191,ENSP00000398632,ENSP00000398736	CAV1,CAV2,CD44,CYR61,EGFR,MMP14
PMID:18725525	(2008) Selective miRNA disruption in T reg cells leads to uncontrolled autoimmunity.	5	38	0.0072	ENSP00000231004,ENSP00000265371,ENSP00000306157,ENSP00000330341,ENSP00000398632	CD44,IL7R,LOX,NRP1,SOCS3
PMID:19340302	(2009) HCV tumor promoting effect is dependent on host genetic background.	5	38	0.0072	ENSP00000215909,ENSP00000295666,ENSP00000379350,ENSP00000398632,ENSP00000446007	CD44,IGFBP7,ITGB1,LGALS1,VIM
PMID:19651246	(2009) Role of plasminogen activator in spinal cord remodeling after spinal cord injury.	5	38	0.0072	ENSP00000275493,ENSP00000330341,ENSP00000346839,ENSP00000358525,ENSP00000414303	BDNF,EGFR,FN1,NGF,SOCS3
PMID:19968738	(2010) The vicious circle between oxidative stress and inflammation in atherosclerosis.	5	38	0.0072	ENSP00000223095,ENSP00000334145,ENSP00000346839,ENSP00000363868,ENSP00000398632	ABCA1,CD44,F3,FN1,SERPINE1
PMID:19997558	(2009) Expression-based network biology identifies alteration in key regulatory pathways of type 2 diabetes and associated riskcomplications.	5	38	0.0072	ENSP00000231509,ENSP00000275493,ENSP00000332973,ENSP00000339191,ENSP00000346839	CAV1,EGFR,FN1,NR3C1,SMAD3
PMID:20069569	(2010) Identification and functional relevance of de novo DNA methylation in cancerous B-cell populations.	6	63	0.0072	ENSP00000231004,ENSP00000295666,ENSP00000327513,ENSP00000339191,ENSP00000346839,ENSP00000398632	CAV1,CD44,CSF1,FN1,IGFBP7,LOX
PMID:20581870	(2010) From smoking to lung cancer: the CHRNA5A3B4 connection.	5	38	0.0072	ENSP00000275493,ENSP00000317272,ENSP00000346839,ENSP00000414303,ENSP00000480043	BDNF,EGFR,FN1,MET,VEGFC
PMID:20699014	(2010) Advances in mesenchymal stem cell-mediated gene therapy for cancer.	5	38	0.0072	ENSP00000221930,ENSP00000257770,ENSP00000275493,ENSP00000317272,ENSP00000361850	EGFR,MET,NT5E,PLAU,TGFB1
PMID:21411865	(2011) APC +- alters colonic fibroblast proteome in FAP.	5	38	0.0072	ENSP00000324422,ENSP00000353408,ENSP00000354826,ENSP00000358866,ENSP00000366109	ANXA1,CALD1,FLNA,MSN,ZYX
PMID:21745567	(2011) Fibrosis and progression of autosomal dominant polycystic kidney disease (ADPKD).	5	38	0.0072	ENSP00000223095,ENSP00000308208,ENSP00000346839,ENSP00000361818,ENSP00000480791	FGF1,FN1,MMP14,SDC4,SERPINE1
PMID:21975954	(2012) Harnessing cell-biomaterial interactions for osteochondral tissue regeneration.	5	38	0.0072	ENSP00000257770,ENSP00000287097,ENSP00000346839,ENSP00000379350,ENSP00000398632	CD109,CD44,FN1,ITGB1,NT5E
PMID:22096374	(2011) Vascular involvement in systemic sclerosis (scleroderma).	6	63	0.0072	ENSP00000260356,ENSP00000282903,ENSP00000339191,ENSP00000346839,ENSP00000353452,ENSP00000414303	BDNF,CAV1,FN1,MYLK,PLOD2,THBS1
PMID:22654883	(2012) Cytoskeleton in mast cell signaling.	6	63	0.0072	ENSP00000216181,ENSP00000346839,ENSP00000353408,ENSP00000353452,ENSP00000358866,ENSP00000419313	FLNA,FN1,MSN,MYH9,MYLK,TRPC1
PMID:23250275	(2013) Th17 cells confer long-term adaptive immunity to oral mucosal Candida albicans infections.	5	38	0.0072	ENSP00000346032,ENSP00000366109,ENSP00000398632,ENSP00000478026,ENSP00000480221	ANXA1,ANXA2,ANXA8,ANXA8L1,CD44
PMID:23702846	(2013) Cellular functions regulated by phosphorylation of EGFR on Tyr845.	6	63	0.0072	ENSP00000223095,ENSP00000275493,ENSP00000293379,ENSP00000305372,ENSP00000339191,ENSP00000346839	ADRB2,CAV1,EGFR,FN1,ITGA5,SERPINE1
PMID:23927729	(2013) Direct isolation of myofibroblasts and fibroblasts from bleomycin-injured lungs reveals their functional similarities and differences.	5	38	0.0072	ENSP00000231004,ENSP00000282903,ENSP00000293379,ENSP00000373783,ENSP00000398632	CD44,ITGA5,LOX,LOXL2,PLOD2
PMID:23951254	(2013) Transcript profiling identifies iqgap2(--) mouse as a model for advanced human hepatocellular carcinoma.	6	63	0.0072	ENSP00000310170,ENSP00000317272,ENSP00000330341,ENSP00000339787,ENSP00000398632,ENSP00000422464	ACSL4,CD44,FOSL1,MET,PDGFC,SOCS3
PMID:23959330	(2013) Intra-subject variability in human bone marrow stromal cell (BMSC) replicative senescence: molecular changes associated with BMSC senescence.	5	38	0.0072	ENSP00000257770,ENSP00000260526,ENSP00000327513,ENSP00000398632,ENSP00000414303	ARHGAP29,BDNF,CD44,CSF1,NT5E
PMID:24098404	(2013) Quantitative proteomic analysis of gingival crevicular fluid in different periodontal conditions.	6	63	0.0072	ENSP00000216181,ENSP00000346032,ENSP00000366109,ENSP00000367263,ENSP00000478026,ENSP00000480221	AHNAK,ANXA1,ANXA2,ANXA8,ANXA8L1,MYH9
PMID:24478054	(2014) RANK- and c-Met-mediated signal network promotes prostate cancer metastatic colonization.	5	38	0.0072	ENSP00000275493,ENSP00000301178,ENSP00000317272,ENSP00000380034,ENSP00000398632	AXL,CD44,EGFR,MET,SNAI2
PMID:24563633	(2014) Angiogenesis in spontaneous tumors and implications for comparative tumor biology.	5	38	0.0072	ENSP00000275493,ENSP00000308208,ENSP00000361850,ENSP00000398632,ENSP00000480043	CD44,EGFR,MMP14,PLAU,VEGFC
PMID:24573715	(2014) Molecular therapies in hepatocellular carcinoma: what can we target?	5	38	0.0072	ENSP00000317272,ENSP00000376436,ENSP00000398632,ENSP00000480043,ENSP00000480791	CD44,ETS1,FGF1,MET,VEGFC
PMID:24696047	(2014) Platelets and cancer: a casual or causal relationship: revisited.	9	163	0.0072	ENSP00000223095,ENSP00000231004,ENSP00000305372,ENSP00000308208,ENSP00000334145,ENSP00000346839,ENSP00000353452,ENSP00000358866,ENSP00000480043	ADRB2,F3,FLNA,FN1,LOX,MMP14,MYLK,SERPINE1,VEGFC
PMID:24743893	(2014) The biomolecular basis of adipogenic differentiation of adipose-derived stem cells.	5	38	0.0072	ENSP00000257770,ENSP00000275493,ENSP00000358525,ENSP00000379350,ENSP00000398632	CD44,EGFR,ITGB1,NGF,NT5E
PMID:25018718	(2014) Neurorestorative therapy for stroke.	5	38	0.0072	ENSP00000265371,ENSP00000327513,ENSP00000358525,ENSP00000363868,ENSP00000414303	ABCA1,BDNF,CSF1,NGF,NRP1
PMID:25175072	(2014) Conversion of human fibroblasts into monocyte-like progenitor cells.	5	38	0.0072	ENSP00000257770,ENSP00000327513,ENSP00000376436,ENSP00000379350,ENSP00000398632	CD44,CSF1,ETS1,ITGB1,NT5E
PMID:25266280	(2015) Dysregulated serum response factor triggers formation of hepatocellular carcinoma.	6	63	0.0072	ENSP00000216181,ENSP00000260356,ENSP00000301464,ENSP00000324422,ENSP00000358866,ENSP00000446007	FLNA,IGFBP6,MYH9,THBS1,VIM,ZYX
PMID:25266665	(2014) Trefoil factor 3 promotes metastatic seeding and predicts poor survival outcome of patients with mammary carcinoma.	5	38	0.0072	ENSP00000275493,ENSP00000346839,ENSP00000361850,ENSP00000380034,ENSP00000446007	EGFR,FN1,PLAU,SNAI2,VIM
PMID:25290916	(2014) Paracrine-mediated neuroprotection and neuritogenesis of axotomised retinal ganglion cells by human dental pulp stem cells: comparison with human bone marrow and adipose-derived mesenchymal stem cells.	5	38	0.0072	ENSP00000257770,ENSP00000358525,ENSP00000379350,ENSP00000398632,ENSP00000414303	BDNF,CD44,ITGB1,NGF,NT5E
PMID:25375632	(2014) Selective augmentation of stem cell populations in structural fat grafts for maxillofacial surgery.	5	38	0.0072	ENSP00000257770,ENSP00000358525,ENSP00000398632,ENSP00000414303,ENSP00000446007	BDNF,CD44,NGF,NT5E,VIM
PMID:25866791	(2015) Insulin-like growth factor system in cancer: novel targeted therapies.	5	38	0.0072	ENSP00000275493,ENSP00000295666,ENSP00000301464,ENSP00000357668,ENSP00000358525	ADAM12,EGFR,IGFBP6,IGFBP7,NGF
PMID:25926310	(2015) Building blocks of the cerebral cortex: from development to the dish.	5	38	0.0072	ENSP00000231004,ENSP00000242208,ENSP00000280527,ENSP00000339191,ENSP00000441434	CAV1,CRIM1,INHBA,LOX,NNMT
PMID:26064137	(2015) What Makes Umbilical Cord Tissue-Derived Mesenchymal Stromal Cells Superior Immunomodulators When Compared to Bone Marrow Derived Mesenchymal Stromal Cells?	5	38	0.0072	ENSP00000257770,ENSP00000301464,ENSP00000370989,ENSP00000380855,ENSP00000398632	CD274,CD44,IGFBP6,NT5E,PDCD1LG2
PMID:26198096	(2015) CILAIR-Based Secretome Analysis of Obese Visceral and Subcutaneous Adipose Tissues Reveals Distinctive ECM Remodeling and Inflammation Mediators.	5	38	0.0072	ENSP00000206423,ENSP00000260356,ENSP00000295633,ENSP00000398632,ENSP00000416330	CCDC80,CD44,FSTL1,TGFBI,THBS1
PMID:26607175	(2016) Human Periodontal Stem Cells Release Specialized Proresolving Mediators and Carry Immunomodulatory and Prohealing Properties Regulated by Lipoxins.	5	38	0.0072	ENSP00000231004,ENSP00000257770,ENSP00000366109,ENSP00000379350,ENSP00000398632	ANXA1,CD44,ITGB1,LOX,NT5E
PMID:26615099	(2015) The Immune Fulcrum: Regulatory T Cells Tip the Balance Between Pro- and Anti-inflammatory Outcomes upon Infection.	5	38	0.0072	ENSP00000257770,ENSP00000265371,ENSP00000306157,ENSP00000370989,ENSP00000398632	CD274,CD44,IL7R,NRP1,NT5E
PMID:26760763	(2016) MiRNAs and piRNAs from bone marrow mesenchymal stem cell extracellular vesicles induce cell survival and inhibit cell differentiation of cord blood hematopoietic stem cells: a new insight in transplantation.	5	38	0.0072	ENSP00000257770,ENSP00000363868,ENSP00000366109,ENSP00000379350,ENSP00000398632	ABCA1,ANXA1,CD44,ITGB1,NT5E
PMID:26801685	(2016) Developmental alcohol exposure leads to a persistent change on astrocyte secretome.	5	38	0.0072	ENSP00000223095,ENSP00000260356,ENSP00000346839,ENSP00000366109,ENSP00000379762	ANXA1,DKK3,FN1,SERPINE1,THBS1
PMID:26849037	(2016) Targeting the tumour microenvironment in ovarian cancer.	5	38	0.0072	ENSP00000346839,ENSP00000361850,ENSP00000370989,ENSP00000380855,ENSP00000480791	CD274,FGF1,FN1,PDCD1LG2,PLAU
PMID:26956475	(2016) Influence of Immune Myeloid Cells on the Extracellular Matrix During Cancer Metastasis.	5	38	0.0072	ENSP00000231004,ENSP00000327513,ENSP00000357668,ENSP00000361850,ENSP00000373783	ADAM12,CSF1,LOX,LOXL2,PLAU
PMID:27242966	(2016) Galectin-3 Determines Tumor Cell Adaptive Strategies in Stressed Tumor Microenvironments.	5	38	0.0072	ENSP00000275493,ENSP00000310170,ENSP00000339191,ENSP00000346032,ENSP00000398632	ANXA2,CAV1,CD44,EGFR,FOSL1
PMID:27268121	(2016) Biological markers of prognosis, response to therapy and outcome in ovarian carcinoma.	6	63	0.0072	ENSP00000265371,ENSP00000275493,ENSP00000327513,ENSP00000370989,ENSP00000398632,ENSP00000416330	CD274,CD44,CSF1,EGFR,NRP1,TGFBI
PMID:27431984	(2016) Immunological Consequences of Epithelial-Mesenchymal Transition in Tumor Progression.	5	38	0.0072	ENSP00000260356,ENSP00000275493,ENSP00000327513,ENSP00000370989,ENSP00000379191	CD274,CD59,CSF1,EGFR,THBS1
PMID:27588391	(2016) Regulation of matrix metalloproteinases (MMPs) expression and secretion in MDA-MB-231 breast cancer cells by LIM and SH3 protein 1 (LASP1).	5	38	0.0072	ENSP00000231509,ENSP00000308208,ENSP00000324422,ENSP00000361850,ENSP00000376436	ETS1,MMP14,NR3C1,PLAU,ZYX
PMID:27872252	(2016) Integrin-mediated mechanotransduction.	5	38	0.0072	ENSP00000231004,ENSP00000324422,ENSP00000346839,ENSP00000398632,ENSP00000405405	CD44,FN1,LOX,PHLDB2,ZYX
PMID:27999823	(2016) The Pathophysiological Impact of HLA Class Ia and HLA-G Expression and Regulatory T Cells in Malignant Melanoma: A Review.	5	38	0.0072	ENSP00000265371,ENSP00000346839,ENSP00000370989,ENSP00000380855,ENSP00000399168	CD274,FN1,HLA-B,NRP1,PDCD1LG2
PMID:28053982	(2016) A Comparative Approach of Tumor-Associated Inflammation in Mammary Cancer between Humans and Dogs.	5	38	0.0072	ENSP00000275493,ENSP00000317272,ENSP00000327513,ENSP00000361850,ENSP00000480043	CSF1,EGFR,MET,PLAU,VEGFC
PMID:28191017	(2017) Mouse Mesenchymal Progenitor Cells Expressing Adipogenic and Osteogenic Transcription Factors Suppress the Macrophage Inflammatory Response.	5	38	0.0072	ENSP00000257770,ENSP00000327513,ENSP00000379350,ENSP00000398632,ENSP00000446007	CD44,CSF1,ITGB1,NT5E,VIM
PMID:28286898	(2018) The molecular biology of pelvi-ureteric junction obstruction.	6	63	0.0072	ENSP00000223095,ENSP00000327513,ENSP00000346839,ENSP00000353408,ENSP00000366109,ENSP00000377941	ACTN1,ANXA1,CSF1,FN1,MSN,SERPINE1
PMID:28320418	(2017) Ovarian cancer stem cells: still an elusive entity?	5	38	0.0072	ENSP00000275493,ENSP00000317272,ENSP00000346839,ENSP00000370989,ENSP00000398632	CD274,CD44,EGFR,FN1,MET
PMID:28415639	(2017) Epithelial-to-mesenchymal transition in the development of endometriosis.	5	38	0.0072	ENSP00000231004,ENSP00000332973,ENSP00000346839,ENSP00000373783,ENSP00000380034	FN1,LOX,LOXL2,SMAD3,SNAI2
PMID:28430640	(2017) Epithelial-mesenchymal transition in prostate cancer: an overview.	5	38	0.0072	ENSP00000265371,ENSP00000332973,ENSP00000346839,ENSP00000380034,ENSP00000398632	CD44,FN1,NRP1,SMAD3,SNAI2
PMID:28476555	(2017) The third path of tubulointerstitial fibrosis: aberrant endothelial secretome.	6	63	0.0072	ENSP00000223095,ENSP00000260356,ENSP00000265371,ENSP00000295927,ENSP00000332973,ENSP00000346839	FN1,NRP1,PTX3,SERPINE1,SMAD3,THBS1
PMID:28507914	(2017) Intra-islet endothelial cell and Beta-cell crosstalk: Implication for islet cell transplantation.	5	38	0.0072	ENSP00000260356,ENSP00000334145,ENSP00000346839,ENSP00000422464,ENSP00000480043	F3,FN1,PDGFC,THBS1,VEGFC
PMID:28536405	(2015) Recent Progress and Advances in HGFMET-Targeted Therapeutic Agents for Cancer Treatment.	5	38	0.0072	ENSP00000274276,ENSP00000275493,ENSP00000301178,ENSP00000317272,ENSP00000361850	AXL,EGFR,MET,OSMR,PLAU
PMID:28538838	(2017) Relationship between matrix metalloproteinases and the occurrence and development of ovarian cancer.	5	38	0.0072	ENSP00000308208,ENSP00000346839,ENSP00000376436,ENSP00000398632,ENSP00000480043	CD44,ETS1,FN1,MMP14,VEGFC
PMID:29120754	(2017) New Opportunities and Challenges to Defeat Cancer Stem Cells.	5	38	0.0072	ENSP00000256646,ENSP00000275493,ENSP00000287097,ENSP00000370989,ENSP00000398632	CD109,CD274,CD44,EGFR,NOTCH2
PMID:29132389	(2017) Advances, challenges and future directions for stem cell therapy in amyotrophic lateral sclerosis.	6	63	0.0072	ENSP00000257770,ENSP00000358525,ENSP00000368022,ENSP00000379350,ENSP00000398632,ENSP00000414303	BDNF,CD44,ITGB1,NGF,NT5E,OPTN
PMID:29282096	(2017) Exosomal proteins as potential markers of tumor diagnosis.	5	38	0.0072	ENSP00000275493,ENSP00000296591,ENSP00000339191,ENSP00000346839,ENSP00000370989	CAV1,CD274,EDIL3,EGFR,FN1
PMID:29383201	(2017) MicroRNAs in cancer metastasis and angiogenesis.	6	63	0.0072	ENSP00000007722,ENSP00000265371,ENSP00000308208,ENSP00000376436,ENSP00000398632,ENSP00000480043	CD44,ETS1,ITGA3,MMP14,NRP1,VEGFC
PMID:29440169	(2018) Oncogenic Kinase-Induced PKM2 Tyrosine 105 Phosphorylation Converts Nononcogenic PKM2 to a Tumor Promoter and Induces Cancer Stem-like Cells.	5	38	0.0072	ENSP00000275493,ENSP00000301178,ENSP00000398632,ENSP00000398736,ENSP00000419465	AXL,CD44,CYR61,EGFR,WWTR1
PMID:29482638	(2018) Investigation of hypoxia networks in ovarian cancer via bioinformatics analysis.	5	38	0.0072	ENSP00000223095,ENSP00000275493,ENSP00000346839,ENSP00000379350,ENSP00000446007	EGFR,FN1,ITGB1,SERPINE1,VIM
PMID:29524630	(2018) Extracellular matrix in lung development, homeostasis and disease.	5	38	0.0072	ENSP00000223095,ENSP00000231004,ENSP00000307513,ENSP00000308208,ENSP00000346839	FN1,LOX,MMP14,MRC2,SERPINE1
PMID:29686035	(2018) A peek into cancer-associated fibroblasts: origins, functions and translational impact.	5	38	0.0072	ENSP00000231004,ENSP00000275493,ENSP00000339191,ENSP00000346839,ENSP00000370989	CAV1,CD274,EGFR,FN1,LOX
PMID:29898663	(2018) Cell type-specific analysis of transcriptome changes in the porcine endometrium on Day 12 of pregnancy.	8	126	0.0072	ENSP00000007722,ENSP00000221930,ENSP00000275493,ENSP00000295666,ENSP00000301464,ENSP00000361818,ENSP00000379350,ENSP00000480043	EGFR,IGFBP6,IGFBP7,ITGA3,ITGB1,SDC4,TGFB1,VEGFC
PMID:30065626	(2018) Use of Proteomic Imaging Coupled With Transcriptomic Analysis to Identify Biomolecules Responsive to Cochlear Injury.	5	38	0.0072	ENSP00000260356,ENSP00000346032,ENSP00000366109,ENSP00000478026,ENSP00000480221	ANXA1,ANXA2,ANXA8,ANXA8L1,THBS1
PMID:30089113	(2018) Naturally-occurring canine invasive urothelial carcinoma harbors luminal and basal transcriptional subtypes found in human muscle invasive bladder cancer.	6	63	0.0072	ENSP00000223095,ENSP00000275493,ENSP00000339191,ENSP00000370989,ENSP00000380034,ENSP00000398632	CAV1,CD274,CD44,EGFR,SERPINE1,SNAI2
PMID:30376726	(2019) Epigenetic and Transcriptome Profiling Identifies a Population of Visceral Adipose-Derived Progenitor Cells with the Potential to Differentiate into an Endocrine Pancreatic Lineage.	5	38	0.0072	ENSP00000257770,ENSP00000346839,ENSP00000379350,ENSP00000398632,ENSP00000446007	CD44,FN1,ITGB1,NT5E,VIM
PMID:30386101	(2018) Extracellular vesicles in liver disease and beyond.	5	38	0.0072	ENSP00000275493,ENSP00000346032,ENSP00000366109,ENSP00000478026,ENSP00000480221	ANXA1,ANXA2,ANXA8,ANXA8L1,EGFR
PMID:30463014	(2018) Plasminogen Activator Inhibitor-1 Promotes the Recruitment and Polarization of Macrophages in Cancer.	5	38	0.0072	ENSP00000223095,ENSP00000275493,ENSP00000327513,ENSP00000346839,ENSP00000361850	CSF1,EGFR,FN1,PLAU,SERPINE1
PMID:30469540	(2018) Liver-Derived Exosomes and Their Implications in Liver Pathobiology.	5	38	0.0072	ENSP00000330341,ENSP00000346032,ENSP00000366109,ENSP00000478026,ENSP00000480221	ANXA1,ANXA2,ANXA8,ANXA8L1,SOCS3
PMID:30618559	(2018) Impact of Metabolic Syndrome on Neuroinflammation and the Blood-Brain Barrier.	6	63	0.0072	ENSP00000330341,ENSP00000334145,ENSP00000339191,ENSP00000346839,ENSP00000353452,ENSP00000414303	BDNF,CAV1,F3,FN1,MYLK,SOCS3
PMID:30808819	(2019) Chronic TGF-Beta exposure drives stabilized EMT, tumor stemness, and cancer drug resistance with vulnerability to bitopic mTOR inhibition.	5	38	0.0072	ENSP00000223095,ENSP00000332973,ENSP00000346839,ENSP00000380034,ENSP00000398632	CD44,FN1,SERPINE1,SMAD3,SNAI2
PMID:30972027	(2019) Roles of Phosphate in Skeleton.	5	38	0.0072	ENSP00000346032,ENSP00000366109,ENSP00000478026,ENSP00000480221,ENSP00000480791	ANXA1,ANXA2,ANXA8,ANXA8L1,FGF1
PMID:31134896	(2019) Transcriptional control of subtype switching ensures adaptation and growth of pancreatic cancer.	5	38	0.0072	ENSP00000293379,ENSP00000346839,ENSP00000380034,ENSP00000398632,ENSP00000446007	CD44,FN1,ITGA5,SNAI2,VIM
PMID:31454892	(2019) SILAC-Based Quantification of TGFBR2-Regulated Protein Expression in Extracellular Vesicles of Microsatellite Unstable Colorectal Cancers.	6	63	0.0072	ENSP00000260356,ENSP00000300527,ENSP00000346839,ENSP00000355180,ENSP00000361818,ENSP00000361850	COL6A1,COL6A2,FN1,PLAU,SDC4,THBS1
PMID:31591367	(2019) Extracellular Matrix Alterations in Metastatic Processes.	6	63	0.0072	ENSP00000231004,ENSP00000275493,ENSP00000339191,ENSP00000346839,ENSP00000357668,ENSP00000380034	ADAM12,CAV1,EGFR,FN1,LOX,SNAI2
PMID:31624779	(2019) Factor XII - What's important but not commonly thought about.	5	38	0.0072	ENSP00000275493,ENSP00000332973,ENSP00000334145,ENSP00000346839,ENSP00000480791	EGFR,F3,FGF1,FN1,SMAD3
PMID:31815001	(2019) Mesenchymal stem cell perspective: cell biology to clinical progress.	5	38	0.0072	ENSP00000256646,ENSP00000257770,ENSP00000346839,ENSP00000370989,ENSP00000398632	CD274,CD44,FN1,NOTCH2,NT5E
PMID:32053966	(2020) Ductal Carcinoma In Situ Progression in Dog Model of Breast Cancer.	6	63	0.0072	ENSP00000242208,ENSP00000261037,ENSP00000275493,ENSP00000323901,ENSP00000346839,ENSP00000357697	COL8A1,EGFR,FN1,FZD2,INHBA,S100A2
PMID:32082570	(2020) CD163+ tumor-associated macrophage accumulation in breast cancer patients reflects both local differentiation signals and systemic skewing of monocytes.	6	63	0.0072	ENSP00000301178,ENSP00000326737,ENSP00000327513,ENSP00000370989,ENSP00000380855,ENSP00000480043	AXL,CD274,CSF1,PDCD1LG2,TNFRSF12A,VEGFC
PMID:32092958	(2020) Current Advances in the Treatment of BRAF-Mutant Melanoma.	5	38	0.0072	ENSP00000275493,ENSP00000301178,ENSP00000346839,ENSP00000370989,ENSP00000380855	AXL,CD274,EGFR,FN1,PDCD1LG2
PMID:32156052	(2020) Retinol-Binding Protein 4 Accelerates Metastatic Spread and Increases Impairment of Blood Flow in Mouse Mammary Gland Tumors.	5	38	0.0072	ENSP00000260356,ENSP00000275493,ENSP00000346839,ENSP00000379350,ENSP00000398632	CD44,EGFR,FN1,ITGB1,THBS1
PMID:32184832	(2020) Tissue Engineering Approaches for Enamel, Dentin, and Pulp Regeneration: An Update.	5	38	0.0072	ENSP00000257770,ENSP00000282903,ENSP00000358525,ENSP00000379350,ENSP00000398632	CD44,ITGB1,NGF,NT5E,PLOD2
PMID:32216831	(2020) Biological potential alterations of migratory chondrogenic progenitor cells during knee osteoarthritic progression.	5	38	0.0072	ENSP00000257770,ENSP00000358525,ENSP00000379350,ENSP00000398632,ENSP00000480791	CD44,FGF1,ITGB1,NGF,NT5E
PMID:18677231	(2008) Dry eye and designer ophthalmics.	7	93	0.0073	ENSP00000221930,ENSP00000260356,ENSP00000300527,ENSP00000346839,ENSP00000355180,ENSP00000358525,ENSP00000361850	COL6A1,COL6A2,FN1,NGF,PLAU,TGFB1,THBS1
PMID:19199708	(2009) Proteomic analysis of human parotid gland exosomes by multidimensional protein identification technology (MudPIT).	7	93	0.0073	ENSP00000346032,ENSP00000366109,ENSP00000379191,ENSP00000398632,ENSP00000399168,ENSP00000478026,ENSP00000480221	ANXA1,ANXA2,ANXA8,ANXA8L1,CD44,CD59,HLA-B
PMID:20880496	(2011) Diverse functions for the semaphorin receptor PlexinD1 in development and disease.	7	93	0.0073	ENSP00000246792,ENSP00000256196,ENSP00000265371,ENSP00000275493,ENSP00000308208,ENSP00000346839,ENSP00000358866	EGFR,FLNA,FN1,MMP14,NRP1,RRAS,RRAS2
PMID:27110580	(2016) Mechanistic roles of epithelial and immune cell signaling during the development of colitis-associated cancer.	7	93	0.0073	ENSP00000275493,ENSP00000317272,ENSP00000327513,ENSP00000346839,ENSP00000353452,ENSP00000370989,ENSP00000380855	CD274,CSF1,EGFR,FN1,MET,MYLK,PDCD1LG2
PMID:32179818	(2020) The Transcription Factor-microRNA Regulatory Network during hESC-chondrogenesis.	7	93	0.0073	ENSP00000231004,ENSP00000287097,ENSP00000300527,ENSP00000346839,ENSP00000355180,ENSP00000357668,ENSP00000379191	ADAM12,CD109,CD59,COL6A1,COL6A2,FN1,LOX
PMID:20680494	(2011) Proper laboratory notebook practices: protecting your intellectual property.	9	164	0.0074	ENSP00000231509,ENSP00000305372,ENSP00000339191,ENSP00000346839,ENSP00000355340,ENSP00000358525,ENSP00000370989,ENSP00000398632,ENSP00000414303	ADRB2,APOBEC3C,BDNF,CAV1,CD274,CD44,FN1,NGF,NR3C1
PMID:29247129	(2018) WNT Signaling in Cardiac and Vascular Disease.	9	164	0.0074	ENSP00000323901,ENSP00000332973,ENSP00000334145,ENSP00000339191,ENSP00000363868,ENSP00000370989,ENSP00000379762,ENSP00000398632,ENSP00000480043	ABCA1,CAV1,CD274,CD44,DKK3,F3,FZD2,SMAD3,VEGFC
PMID:10077159	(1999) Expression profile of agonistic Smads in human breast cancer cells: absence of regulation by estrogens.	3	6	0.0076	ENSP00000221930,ENSP00000223095,ENSP00000332973	SERPINE1,SMAD3,TGFB1
PMID:10092624	(1999) Cooperative binding of Smad proteins to two adjacent DNA elements in the plasminogen activator inhibitor-1 promoter mediates transforming growth factor beta-induced smad-dependent transcriptional activation.	3	6	0.0076	ENSP00000223095,ENSP00000332973,ENSP00000416330	SERPINE1,SMAD3,TGFBI
PMID:10770972	(2000) Elevated erythropoietin receptor and transforming growth factor-beta1 expression in stenotic arteriovenous fistulae used for hemodialysis.	3	6	0.0076	ENSP00000221930,ENSP00000223095,ENSP00000346839	FN1,SERPINE1,TGFB1
PMID:10783328	(2000) mRNA expression patterns in different stages of asbestos-induced carcinogenesis in rats.	3	6	0.0076	ENSP00000275493,ENSP00000310170,ENSP00000324422	EGFR,FOSL1,ZYX
PMID:10861527	(2000) Comparison of neurotrophin and repellent sensitivities of early embryonic geniculate and trigeminal axons.	3	6	0.0076	ENSP00000265371,ENSP00000358525,ENSP00000414303	BDNF,NGF,NRP1
PMID:10869711	(2000) Effect of NGF, BDNF, bFGF, aFGF and cell density on NPY expression in cultured rat dorsal root ganglion neurones.	3	6	0.0076	ENSP00000358525,ENSP00000414303,ENSP00000480791	BDNF,FGF1,NGF
PMID:11103824	(2000) Sp1 decoy transfected to carcinoma cells suppresses the expression of vascular endothelial growth factor, transforming growth factor beta1, and tissue factor and also cell growth and invasion activities.	3	6	0.0076	ENSP00000221930,ENSP00000334145,ENSP00000361850	F3,PLAU,TGFB1
PMID:11148144	(2001) Gene trap analysis of germ cell signaling to Sertoli cells: NGF-TrkA mediated induction of Fra1 and Fos by post-meiotic germ cells.	3	6	0.0076	ENSP00000310170,ENSP00000358525,ENSP00000414303	BDNF,FOSL1,NGF
PMID:11150291	(2001) The extracellular domain of p75NTR is necessary to inhibit neurotrophin-3 signaling through TrkA.	3	6	0.0076	ENSP00000275493,ENSP00000358525,ENSP00000414303	BDNF,EGFR,NGF
PMID:11236828	(2001) Ethanol-induced up-regulation of the urokinase receptor in cultured human endothelial cells.	3	6	0.0076	ENSP00000223095,ENSP00000346032,ENSP00000361850	ANXA2,PLAU,SERPINE1
PMID:11250736	(2000) Molecular biology of breast cancer metastasis. Inflammatory breast cancer: clinical syndrome and molecular determinants.	4	19	0.0076	ENSP00000275493,ENSP00000285735,ENSP00000295666,ENSP00000480043	EGFR,IGFBP7,RHOC,VEGFC
PMID:11830547	(2002) Progesterone inhibits human endometrial cancer cell growth and invasiveness: down-regulation of cellular adhesion molecules through progesterone B receptors.	3	6	0.0076	ENSP00000007722,ENSP00000346839,ENSP00000379350	FN1,ITGA3,ITGB1
PMID:11980922	(2002) Interactions of thrombospondins with alpha4beta1 integrin and CD47 differentially modulate T cell behavior.	4	19	0.0076	ENSP00000260356,ENSP00000308208,ENSP00000346839,ENSP00000398632	CD44,FN1,MMP14,THBS1
PMID:12099701	(2002) Enhanced expression of plasminogen activator inhibitor-1 by dedifferentiated thyrocytes.	3	6	0.0076	ENSP00000221930,ENSP00000223095,ENSP00000260356	SERPINE1,TGFB1,THBS1
PMID:12453313	(2002) VLA-4-dependent and -independent pathways in cell contact-induced proinflammatory cytokine production by synovial nurse-like cells from rheumatoid arthritis patients.	4	19	0.0076	ENSP00000293379,ENSP00000346839,ENSP00000379350,ENSP00000398632	CD44,FN1,ITGA5,ITGB1
PMID:12490555	(2003) Snail precedes slug in the genetic cascade required for the specification and migration of the Xenopus neural crest.	3	6	0.0076	ENSP00000231509,ENSP00000376436,ENSP00000380034	ETS1,NR3C1,SNAI2
PMID:12509413	(2003) ADAM12syndecan-4 signaling promotes beta 1 integrin-dependent cell spreading through protein kinase Calpha and RhoA.	3	6	0.0076	ENSP00000346839,ENSP00000357668,ENSP00000361818	ADAM12,FN1,SDC4
PMID:12635576	(2003) Expression of matrix proteins in an in vitro model of airway remodeling in asthma.	3	6	0.0076	ENSP00000221930,ENSP00000260356,ENSP00000346839	FN1,TGFB1,THBS1
PMID:12732238	(2003) Integrins regulate neuronal neurotrophin gene expression through effects on voltage-sensitive calcium channels.	3	6	0.0076	ENSP00000358525,ENSP00000414303,ENSP00000480791	BDNF,FGF1,NGF
PMID:12740026	(2003) Profilin is required for viral morphogenesis, syncytium formation, and cell-specific stress fiber induction by respiratory syncytial virus.	3	6	0.0076	ENSP00000334145,ENSP00000339191,ENSP00000398632	CAV1,CD44,F3
PMID:12787120	(2003) Insulin-like growth factor-I enhances transforming growth factor-beta-induced extracellular matrix protein production through the P38activating transcription factor-2 signaling pathway in keloid fibroblasts.	3	6	0.0076	ENSP00000221930,ENSP00000223095,ENSP00000346839	FN1,SERPINE1,TGFB1
PMID:12911534	(2003) TGF-beta isoforms in renal fibrogenesis.	3	6	0.0076	ENSP00000221930,ENSP00000223095,ENSP00000346839	FN1,SERPINE1,TGFB1
PMID:1297655	(1992) Identification of Fos target genes by the use of selective induction systems.	3	6	0.0076	ENSP00000310170,ENSP00000346032,ENSP00000358525	ANXA2,FOSL1,NGF
PMID:1383369	(1992) Regulation of T cell proliferation by anti-CD49d and anti-CD29 monoclonal antibodies.	3	6	0.0076	ENSP00000293379,ENSP00000346839,ENSP00000379350	FN1,ITGA5,ITGB1
PMID:14587099	(2003) Changes in gene expression during chemical-induced nephrocarcinogenicity in the Eker rat.	4	19	0.0076	ENSP00000346032,ENSP00000366109,ENSP00000478026,ENSP00000480221	ANXA1,ANXA2,ANXA8,ANXA8L1
PMID:14610084	(2004) The homeobox transcription factor Hox D3 promotes integrin alpha5beta1 expression and function during angiogenesis.	3	6	0.0076	ENSP00000293379,ENSP00000296591,ENSP00000361850	EDIL3,ITGA5,PLAU
PMID:14663336	(2003) Activation systems for latent matrix metalloproteinase-2 are upregulated immediately after focal cerebral ischemia.	3	6	0.0076	ENSP00000223095,ENSP00000308208,ENSP00000361850	MMP14,PLAU,SERPINE1
PMID:1494917	(1992) Cytokine regulation of nerve growth factor-mediated cholinergic neurotrophic activity synthesized by astrocytes and fibroblasts.	3	6	0.0076	ENSP00000221930,ENSP00000358525,ENSP00000480791	FGF1,NGF,TGFB1
PMID:1515091	(1992) Tumor-associated urokinase-type plasminogen activator: biological and clinical significance.	3	6	0.0076	ENSP00000223095,ENSP00000346839,ENSP00000361850	FN1,PLAU,SERPINE1
PMID:15152040	(2004) Brain-derived neurotrophic factor and tyrosine kinase receptor B involvement in amygdala-dependent fear conditioning.	3	6	0.0076	ENSP00000358525,ENSP00000414303,ENSP00000480791	BDNF,FGF1,NGF
PMID:15238251	(2004) Nucleocytoplasmic lectins.	3	6	0.0076	ENSP00000346032,ENSP00000366109,ENSP00000478026	ANXA1,ANXA2,ANXA8
PMID:15277239	(2004) Thy-1 expression regulates the ability of rat lung fibroblasts to activate transforming growth factor-beta in response to fibrogenic stimuli.	3	6	0.0076	ENSP00000260356,ENSP00000332973,ENSP00000346839	FN1,SMAD3,THBS1
PMID:15277376	(2004) Increased serum levels of MRP-814 in type 1 diabetes induce an increased expression of CD11b and an enhanced adhesion of circulating monocytes to fibronectin.	3	6	0.0076	ENSP00000293379,ENSP00000346839,ENSP00000379350	FN1,ITGA5,ITGB1
PMID:15305015	(2004) Regulatory mechanism and physiological role of cytosolic phospholipase A2.	4	19	0.0076	ENSP00000346032,ENSP00000366109,ENSP00000478026,ENSP00000480221	ANXA1,ANXA2,ANXA8,ANXA8L1
PMID:15479753	(2005) Inflammatory status and cartilage regenerative potential of synovial fibroblasts from patients with osteoarthritis and chondropathy.	4	19	0.0076	ENSP00000221930,ENSP00000293379,ENSP00000379350,ENSP00000398632	CD44,ITGA5,ITGB1,TGFB1
PMID:15580650	(2005) Endothelin-mediated remodeling in aortas of diabetic rats.	3	6	0.0076	ENSP00000221930,ENSP00000223095,ENSP00000346839	FN1,SERPINE1,TGFB1
PMID:15905604	(2005) Screening of pro-apoptotic genes upregulated in an experimental street rabies virus-infected neonatal mouse brain.	4	19	0.0076	ENSP00000346032,ENSP00000366109,ENSP00000478026,ENSP00000480221	ANXA1,ANXA2,ANXA8,ANXA8L1
PMID:16166432	(2005) Identification of nicotinamide N-methyltransferase as a novel serum tumor marker for colorectal cancer.	3	6	0.0076	ENSP00000221957,ENSP00000416330,ENSP00000441434	NNMT,PLIN3,TGFBI
PMID:16180011	(2006) Induction of oxidative stress and inhibition of plasminogen activator inhibitor-1 production in endothelial cells following exposure to organic extracts of diesel exhaust particles and urban fine particles.	3	6	0.0076	ENSP00000221930,ENSP00000223095,ENSP00000361850	PLAU,SERPINE1,TGFB1
PMID:16215993	(2006) HGF induction of postsynaptic specializations at the neuromuscular junction.	3	6	0.0076	ENSP00000317272,ENSP00000368678,ENSP00000398632	AGRN,CD44,MET
PMID:16278664	(2005) Ectodomain shedding of the hypoxia-induced carbonic anhydrase IX is a metalloprotease-dependent process regulated by TACEADAM17.	4	19	0.0076	ENSP00000308208,ENSP00000317272,ENSP00000339191,ENSP00000398632	CAV1,CD44,MET,MMP14
PMID:16316526	(2005) [Localized expressing tendency of nuclear transcription factor kappa-B, pro-fibrosis genetic factors and fibronectin mRNA in renal tissues in proteinuria overload nephrotic young rats].	3	6	0.0076	ENSP00000221930,ENSP00000260356,ENSP00000346839	FN1,TGFB1,THBS1
PMID:16374430	(2006) Renin increases mesangial cell transforming growth factor-beta1 and matrix proteins through receptor-mediated, angiotensin II-independent mechanisms.	3	6	0.0076	ENSP00000221930,ENSP00000223095,ENSP00000346839	FN1,SERPINE1,TGFB1
PMID:16508632	(2006) The place of VEGF inhibition in the current management of renal cell carcinoma.	4	19	0.0076	ENSP00000265371,ENSP00000275493,ENSP00000422464,ENSP00000480043	EGFR,NRP1,PDGFC,VEGFC
PMID:16862225	(2006) Hic-5, an adaptor-like nuclear receptor coactivator.	4	19	0.0076	ENSP00000231509,ENSP00000324422,ENSP00000332973,ENSP00000378332	NR3C1,SMAD3,TGFB1I1,ZYX
PMID:17022690	(2006) Whole genome expression analysis for biologic rational pathway modeling: application in cancer prognosis and therapy prediction.	3	6	0.0076	ENSP00000223095,ENSP00000275493,ENSP00000361850	EGFR,PLAU,SERPINE1
PMID:17065554	(2007) Hepatocyte growth factor-induced Ras activation requires ERM proteins linked to both CD44v6 and F-actin.	3	6	0.0076	ENSP00000317272,ENSP00000353408,ENSP00000398632	CD44,MET,MSN
PMID:17108099	(2006) Oncogenes, trousseau syndrome, and cancer-related changes in the coagulome of mice and humans.	3	6	0.0076	ENSP00000223095,ENSP00000275493,ENSP00000334145	EGFR,F3,SERPINE1
PMID:1717163	(1991) Antibodies to different members of the beta 1 (CD29) integrins induce homotypic and heterotypic cellular aggregation.	3	6	0.0076	ENSP00000293379,ENSP00000346839,ENSP00000379350	FN1,ITGA5,ITGB1
PMID:17311890	(2007) Aldosterone-induced EGFR expression: interaction between the human mineralocorticoid receptor and the human EGFR promoter.	3	6	0.0076	ENSP00000231509,ENSP00000275493,ENSP00000346839	EGFR,FN1,NR3C1
PMID:17373840	(2007) Identification of novel protein biomarkers of preterm birth in human cervical-vaginal fluid.	4	19	0.0076	ENSP00000346032,ENSP00000366109,ENSP00000478026,ENSP00000480221	ANXA1,ANXA2,ANXA8,ANXA8L1
PMID:17475671	(2007) PEA3 is necessary for optimal epidermal growth factor receptor-stimulated matrix metalloproteinase expression and invasion of ovarian tumor cells.	3	6	0.0076	ENSP00000275493,ENSP00000308208,ENSP00000376436	EGFR,ETS1,MMP14
PMID:17487558	(2007) Possible involvement of TWIST in enhanced peritoneal metastasis of epithelial ovarian carcinoma.	3	6	0.0076	ENSP00000308208,ENSP00000379350,ENSP00000398632	CD44,ITGB1,MMP14
PMID:17683591	(2007) Impact of polysialylated CD56 on natural killer cell cytotoxicity.	4	19	0.0076	ENSP00000341489,ENSP00000368678,ENSP00000398632,ENSP00000414303	AGRN,BDNF,CD44,SYDE1
PMID:17900349	(2007) Microarray gene expression profiling of osteoarthritic bone suggests altered bone remodelling, WNT and transforming growth factor-betabone morphogenic protein signalling.	7	95	0.0076	ENSP00000242208,ENSP00000245185,ENSP00000280527,ENSP00000295666,ENSP00000332973,ENSP00000346032,ENSP00000416330	ANXA2,CRIM1,IGFBP7,INHBA,MT2A,SMAD3,TGFBI
PMID:17920684	(2008) SOCS3 promotes TLR4 response in macrophages by feedback inhibiting TGF-beta1Smad3 signaling.	3	6	0.0076	ENSP00000221930,ENSP00000330341,ENSP00000332973	SMAD3,SOCS3,TGFB1
PMID:17954375	(2007) Post-injury regeneration in rat sciatic nerve facilitated by neurotrophic factors secreted by amniotic fluid mesenchymal stem cells.	3	6	0.0076	ENSP00000358525,ENSP00000379350,ENSP00000414303	BDNF,ITGB1,NGF
PMID:18058603	(2007) Reduced TGF-beta1 expression and its target genes in human insulinomas.	3	6	0.0076	ENSP00000221930,ENSP00000416330,ENSP00000441434	NNMT,TGFB1,TGFBI
PMID:18096084	(2007) Fra-1 governs cell migration via modulation of CD44 expression in human mesotheliomas.	4	19	0.0076	ENSP00000275493,ENSP00000310170,ENSP00000317272,ENSP00000398632	CD44,EGFR,FOSL1,MET
PMID:1824861	(1991) Differential subcellular distribution of p36 (the heavy chain of calpactin I) and other annexins in the adrenal medulla.	3	6	0.0076	ENSP00000346032,ENSP00000366109,ENSP00000478026	ANXA1,ANXA2,ANXA8
PMID:18330891	(2008) Integrin alpha5-induced EGFR activation by prothrombin triggers hepatocyte apoptosis via the JNK signaling pathway.	3	6	0.0076	ENSP00000275493,ENSP00000293379,ENSP00000346839	EGFR,FN1,ITGA5
PMID:18445685	(2008) PAI1 stimulates assembly of the fibronectin matrix in osteosarcoma cells through crosstalk between the alphavbeta5 and alpha5beta1 integrins.	3	6	0.0076	ENSP00000223095,ENSP00000346839,ENSP00000361850	FN1,PLAU,SERPINE1
PMID:18451162	(2008) Frzb, a secreted Wnt antagonist, decreases growth and invasiveness of fibrosarcoma cells associated with inhibition of Met signaling.	3	6	0.0076	ENSP00000317272,ENSP00000346839,ENSP00000380034	FN1,MET,SNAI2
PMID:18493602	(2008) Altered patterns of gene expression underlying the enhanced immunogenicity of radiation-attenuated schistosomes.	4	19	0.0076	ENSP00000346032,ENSP00000366109,ENSP00000478026,ENSP00000480221	ANXA1,ANXA2,ANXA8,ANXA8L1
PMID:18554644	(2008) Extracellular microenvironment and cytokine profile of the ureterovesical junction in children with vesicoureteral reflux.	3	6	0.0076	ENSP00000221930,ENSP00000346839,ENSP00000358525	FN1,NGF,TGFB1
PMID:18590537	(2008) Association of loss of epithelial syndecan-1 with stage and local metastasis of colorectal adenocarcinomas: an immunohistochemical study of clinically annotated tumors.	3	6	0.0076	ENSP00000361818,ENSP00000371798,ENSP00000398632	CD44,FSCN1,SDC4
PMID:18617661	(2008) Contralesional axonal remodeling of the corticospinal system in adult rats after stroke and bone marrow stromal cell treatment.	3	6	0.0076	ENSP00000337838,ENSP00000358525,ENSP00000414303	BDNF,NGF,RTN4
PMID:18640136	(2008) Insights into the regulation of 5-HT2A serotonin receptors by scaffolding proteins and kinases.	4	19	0.0076	ENSP00000222693,ENSP00000305372,ENSP00000339191,ENSP00000414303	ADRB2,BDNF,CAV1,CAV2
PMID:18830404	(2008) Meltrin betaADAM19 interacting with EphA4 in developing neural cells participates in formation of the neuromuscular junction.	4	19	0.0076	ENSP00000222693,ENSP00000275493,ENSP00000368678,ENSP00000379350	AGRN,CAV2,EGFR,ITGB1
PMID:18987023	(2009) Surface characterization and cytocompatibility of three chitosanpolycation composite membranes for guided bone regeneration.	3	6	0.0076	ENSP00000293379,ENSP00000346839,ENSP00000379350	FN1,ITGA5,ITGB1
PMID:19077689	(2009) Membrane rafts and caveolae in cardiovascular signaling.	4	19	0.0076	ENSP00000339191,ENSP00000346032,ENSP00000346839,ENSP00000349541	ANXA2,CAV1,FN1,PTRF
PMID:19093006	(2008) Effect of TNF-alpha on human ARPE-19-secreted proteins.	4	19	0.0076	ENSP00000223095,ENSP00000346839,ENSP00000361818,ENSP00000398736	CYR61,FN1,SDC4,SERPINE1
PMID:19204913	(2009) Effects of the sesquiterpene lactone parthenolide on prostate tumor-initiating cells: An integrated molecular profiling approach.	5	39	0.0076	ENSP00000275493,ENSP00000310170,ENSP00000332973,ENSP00000376436,ENSP00000398632	CD44,EGFR,ETS1,FOSL1,SMAD3
PMID:19231972	(2009) Differential effects of bone morphogenetic protein-2 and transforming growth factor-beta1 on gene expression of collagen-modifying enzymes in human adipose tissue-derived mesenchymal stem cells.	3	6	0.0076	ENSP00000221930,ENSP00000231004,ENSP00000282903	LOX,PLOD2,TGFB1
PMID:19253283	(2009) Preliminary quantitative profile of differential protein expression between rat L6 myoblasts and myotubes by stable isotope labeling with amino acids in cell culture.	6	64	0.0076	ENSP00000007722,ENSP00000231004,ENSP00000262958,ENSP00000325146,ENSP00000346839,ENSP00000379350	COL12A1,FN1,GNA15,ITGA3,ITGB1,LOX
PMID:19278959	(2009) Rac1 is a critical mediator of endothelium-derived neurotrophic activity.	5	39	0.0076	ENSP00000260356,ENSP00000261037,ENSP00000261978,ENSP00000346839,ENSP00000414303	BDNF,COL8A1,FN1,LTBP2,THBS1
PMID:19292913	(2009) RAGE (Receptor for Advanced Glycation Endproducts), RAGE ligands, and their role in cancer and inflammation.	6	64	0.0076	ENSP00000223095,ENSP00000346032,ENSP00000346839,ENSP00000357697,ENSP00000366109,ENSP00000480791	ANXA1,ANXA2,FGF1,FN1,S100A2,SERPINE1
PMID:19358180	(2009) Simvastatin impairs smad-3 phosphorylation and modulates transforming growth factor beta1-mediated activation of intestinal fibroblasts.	3	6	0.0076	ENSP00000221930,ENSP00000223095,ENSP00000332973	SERPINE1,SMAD3,TGFB1
PMID:19406982	(2009) Induction of epithelial-mesenchymal transition in primary airway epithelial cells from patients with asthma by transforming growth factor-beta1.	3	6	0.0076	ENSP00000221930,ENSP00000332973,ENSP00000346839	FN1,SMAD3,TGFB1
PMID:19428789	(2009) p53-mediated inhibition of angiogenesis in diffuse low-grade astrocytomas.	3	6	0.0076	ENSP00000223095,ENSP00000260356,ENSP00000334145	F3,SERPINE1,THBS1
PMID:19432821	(2010) Moesin-dependent cytoskeleton remodelling is associated with an anaplastic phenotype of pancreatic cancer.	4	19	0.0076	ENSP00000346839,ENSP00000353408,ENSP00000398632,ENSP00000478026	ANXA8,CD44,FN1,MSN
PMID:19434087	(2009) Shedding light on proteolytic cleavage of CD44: the responsible sheddase and functional significance of shedding.	4	19	0.0076	ENSP00000275493,ENSP00000317272,ENSP00000353408,ENSP00000398632	CD44,EGFR,MET,MSN
PMID:19496152	(2009) Tailored carbon nanotubes for tissue engineering applications.	3	6	0.0076	ENSP00000346839,ENSP00000358525,ENSP00000414303	BDNF,FN1,NGF
PMID:19656258	(2009) Albumin endocytosis via megalin in astrocytes is caveola- and Dab-1 dependent and is required for the synthesis of the neurotrophic factor oleic acid.	3	6	0.0076	ENSP00000222693,ENSP00000339191,ENSP00000349541	CAV1,CAV2,PTRF
PMID:19761404	(2010) Human nasal mucosa contains tissue-resident immunologically responsive mesenchymal stromal cells.	3	6	0.0076	ENSP00000257770,ENSP00000379350,ENSP00000398632	CD44,ITGB1,NT5E
PMID:19815335	(2010) The activity of a designer tissue inhibitor of metalloproteinases (TIMP)-1 against native membrane type 1 matrix metalloproteinase (MT1-MMP) in a cell-based environment.	3	6	0.0076	ENSP00000308208,ENSP00000346839,ENSP00000398632	CD44,FN1,MMP14
PMID:19827050	(2010) Microarray analysis reveals potential target genes of NF-kappaB2p52 in LNCaP prostate cancer cells.	3	6	0.0076	ENSP00000346032,ENSP00000361850,ENSP00000480043	ANXA2,PLAU,VEGFC
PMID:19829704	(2009) Generation and characterization of conditional heparin-binding EGF-like growth factor knockout mice.	4	19	0.0076	ENSP00000231004,ENSP00000275493,ENSP00000398632,ENSP00000414303	BDNF,CD44,EGFR,LOX
PMID:19939265	(2009) Development of biomaterial scaffold for nerve tissue engineering: Biomaterial mediated neural regeneration.	3	6	0.0076	ENSP00000346839,ENSP00000358525,ENSP00000414303	BDNF,FN1,NGF
PMID:19957333	(2010) Modulation of hyaluronan production by CD44 positive glioma cells.	3	6	0.0076	ENSP00000308208,ENSP00000398632,ENSP00000478026	ANXA8,CD44,MMP14
PMID:20026640	(2010) Rapid neurite outgrowth in neurosecretory cells and neurons is sustained by the exocytosis of a cytoplasmic organelle, the enlargeosome.	3	6	0.0076	ENSP00000358525,ENSP00000367263,ENSP00000414303	AHNAK,BDNF,NGF
PMID:20032116	(2010) Infusion of angiotensin-(1-7) reduces glomerulosclerosis through counteracting angiotensin II in experimental glomerulonephritis.	3	6	0.0076	ENSP00000221930,ENSP00000223095,ENSP00000346839	FN1,SERPINE1,TGFB1
PMID:20067397	(2010) A feasibility of useful cell-based therapy by bone regeneration with deciduous tooth stem cells, dental pulp stem cells, or bone-marrow-derived mesenchymal stem cells for clinical study using tissue engineering technology.	3	6	0.0076	ENSP00000257770,ENSP00000379350,ENSP00000398632	CD44,ITGB1,NT5E
PMID:20079801	(2010) Microvesicle entry into marrow cells mediates tissue-specific changes in mRNA by direct delivery of mRNA and induction of transcription.	5	39	0.0076	ENSP00000293379,ENSP00000346032,ENSP00000366109,ENSP00000478026,ENSP00000480221	ANXA1,ANXA2,ANXA8,ANXA8L1,ITGA5
PMID:20093492	(2010) Bone morphogenetic protein-7 inhibits proximal tubular epithelial cell Smad3 signaling via increased SnoN expression.	3	6	0.0076	ENSP00000221930,ENSP00000223095,ENSP00000332973	SERPINE1,SMAD3,TGFB1
PMID:20104432	(2010) Role of progesterone in endometrial cancer.	4	19	0.0076	ENSP00000007722,ENSP00000346839,ENSP00000376436,ENSP00000379350	ETS1,FN1,ITGA3,ITGB1
PMID:20125183	(2010) Bone marrow stromal cells enhance inter- and intracortical axonal connections after ischemic stroke in adult rats.	3	6	0.0076	ENSP00000257770,ENSP00000379350,ENSP00000414303	BDNF,ITGB1,NT5E
PMID:20132010	(2010) Abnormal levels of transcript abundance of developmentally important genes in various stages of preimplantation bovine somatic cell nuclear transfer embryos.	3	6	0.0076	ENSP00000260356,ENSP00000366109,ENSP00000380034	ANXA1,SNAI2,THBS1
PMID:20175888	(2010) Comparative gene expression profiling between human cultured myotubes and skeletal muscle tissue.	7	94	0.0076	ENSP00000206423,ENSP00000282903,ENSP00000308208,ENSP00000337838,ENSP00000346839,ENSP00000378401,ENSP00000480043	CCDC80,FN1,MMP14,PLOD2,RTN4,SPOCK1,VEGFC
PMID:20179764	(2010) Human multipotent stromal cells (MSCs) increase neurogenesis and decrease atrophy of the striatum in a transgenic mouse model for Huntington's disease.	4	19	0.0076	ENSP00000007722,ENSP00000358525,ENSP00000379350,ENSP00000398632	CD44,ITGA3,ITGB1,NGF
PMID:20212229	(2010) A phase 1 trial of ABT-510 concurrent with standard chemoradiation for patients with newly diagnosed glioblastoma.	4	19	0.0076	ENSP00000260356,ENSP00000293379,ENSP00000346839,ENSP00000480791	FGF1,FN1,ITGA5,THBS1
PMID:20226597	(2010) Dasatinib: a potent SRC inhibitor in clinical development for the treatment of solid tumors.	4	19	0.0076	ENSP00000275493,ENSP00000301178,ENSP00000339191,ENSP00000353408	AXL,CAV1,EGFR,MSN
PMID:20409319	(2010) Large genomic differences between the morphologically indistinguishable diplomonads Spironucleus barkhanus and Spironucleus salmonicida.	4	19	0.0076	ENSP00000346032,ENSP00000366109,ENSP00000478026,ENSP00000480221	ANXA1,ANXA2,ANXA8,ANXA8L1
PMID:20456513	(2010) The cytotoxic effects of resin-based sealers on dental pulp stem cells.	3	6	0.0076	ENSP00000257770,ENSP00000379350,ENSP00000398632	CD44,ITGB1,NT5E
PMID:20470885	(2010) HDAC-mediated control of ERK- and PI3K-dependent TGF-beta-induced extracellular matrix-regulating genes.	3	6	0.0076	ENSP00000223095,ENSP00000332973,ENSP00000357668	ADAM12,SERPINE1,SMAD3
PMID:20516121	(2010) Breast cancer cells in three-dimensional culture display an enhanced radioresponse after coordinate targeting of integrin alpha5beta1 and fibronectin.	3	6	0.0076	ENSP00000293379,ENSP00000346839,ENSP00000379350	FN1,ITGA5,ITGB1
PMID:20520768	(2010) Release of membrane-bound vesicles and inhibition of tumor cell adhesion by the peptide Neopetrosiamide A.	5	39	0.0076	ENSP00000007722,ENSP00000260356,ENSP00000293379,ENSP00000346839,ENSP00000353408	FN1,ITGA3,ITGA5,MSN,THBS1
PMID:20596535	(2010) Revealing new mouse epicardial cell markers through transcriptomics.	4	19	0.0076	ENSP00000307041,ENSP00000346839,ENSP00000378058,ENSP00000380034	BNC1,EFEMP1,FN1,SNAI2
PMID:20653631	(2010) Partial restoration of T-cell function in aged mice by in vitro blockade of the PD-1 PD-L1 pathway.	4	19	0.0076	ENSP00000306157,ENSP00000370989,ENSP00000380855,ENSP00000398632	CD274,CD44,IL7R,PDCD1LG2
PMID:20665539	(2010) Multilineage differentiation potential of cells isolated from the human amniotic membrane.	3	6	0.0076	ENSP00000257770,ENSP00000379350,ENSP00000398632	CD44,ITGB1,NT5E
PMID:20840586	(2010) Proteoglycans in health and disease: new concepts for heparanase function in tumor progression and metastasis.	4	19	0.0076	ENSP00000308208,ENSP00000361850,ENSP00000368678,ENSP00000480043	AGRN,MMP14,PLAU,VEGFC
PMID:20870407	(2011) Forcing form and function: biomechanical regulation of tumor evolution.	4	19	0.0076	ENSP00000231004,ENSP00000346839,ENSP00000353452,ENSP00000398632	CD44,FN1,LOX,MYLK
PMID:21129210	(2010) Type 1 plasminogen activator inhibitor (PAI-1) in clear cell renal cell carcinoma (CCRCC) and its impact on angiogenesis, progression and patient survival after radical nephrectomy.	3	6	0.0076	ENSP00000223095,ENSP00000260356,ENSP00000361850	PLAU,SERPINE1,THBS1
PMID:21264259	(2011) Analysis of epithelial and mesenchymal markers in ovarian cancer reveals phenotypic heterogeneity and plasticity.	5	39	0.0076	ENSP00000275493,ENSP00000346839,ENSP00000354826,ENSP00000380034,ENSP00000398632	CALD1,CD44,EGFR,FN1,SNAI2
PMID:21321670	(2011) Chromosome 7q31 POAG locus: ocular expression of caveolins and lack of association with POAG in a US cohort.	3	6	0.0076	ENSP00000222693,ENSP00000339191,ENSP00000368022	CAV1,CAV2,OPTN
PMID:21339346	(2011) Recent advances in cytogenetics and molecular biology of adult hepatocellular tumors: implications for imaging and management.	3	6	0.0076	ENSP00000285735,ENSP00000308208,ENSP00000370698	IL6ST,MMP14,RHOC
PMID:21354907	(2011) [Isolation and multipotent differentiation of human decidua basalis-derived mesenchymal stem cells].	3	6	0.0076	ENSP00000257770,ENSP00000379350,ENSP00000398632	CD44,ITGB1,NT5E
PMID:21371355	(2011) Mesenchymal chondroprogenitor cell origin and therapeutic potential.	4	19	0.0076	ENSP00000257770,ENSP00000332973,ENSP00000346839,ENSP00000398632	CD44,FN1,NT5E,SMAD3
PMID:21375801	(2011) Neural differentiation of brain-derived neurotrophic factor-expressing human umbilical cord blood-derived mesenchymal stem cells in culture via TrkB-mediated ERK and beta-catenin phosphorylation and following transplantation into the ...	3	6	0.0076	ENSP00000257770,ENSP00000398632,ENSP00000414303	BDNF,CD44,NT5E
PMID:21411626	(2011) An autocrine TGF-betaZEBmiR-200 signaling network regulates establishment and maintenance of epithelial-mesenchymal transition.	4	19	0.0076	ENSP00000298159,ENSP00000346839,ENSP00000355923,ENSP00000380034	CFL2,FN1,PTPN14,SNAI2
PMID:2143074	(1990) Purification and characterization of six annexins from human placenta.	3	6	0.0076	ENSP00000334145,ENSP00000346032,ENSP00000366109	ANXA1,ANXA2,F3
PMID:21454519	(2011) Hyaluronan facilitates transforming growth factor-beta1-dependent proliferation via CD44 and epidermal growth factor receptor interaction.	3	6	0.0076	ENSP00000221930,ENSP00000275493,ENSP00000398632	CD44,EGFR,TGFB1
PMID:21461395	(2010) MicroRNA as a Novel Modulator in Head and Neck Squamous Carcinoma.	6	64	0.0076	ENSP00000275493,ENSP00000285735,ENSP00000317272,ENSP00000346839,ENSP00000380034,ENSP00000398632	CD44,EGFR,FN1,MET,RHOC,SNAI2
PMID:21483708	(2011) A proteomic and cellular analysis of uropods in the pathogen Entamoeba histolytica.	4	19	0.0076	ENSP00000346839,ENSP00000353408,ENSP00000358866,ENSP00000398632	CD44,FLNA,FN1,MSN
PMID:21496625	(2011) The collagen VI-related myopathies Ullrich congenital muscular dystrophy and Bethlem myopathy.	4	19	0.0076	ENSP00000300527,ENSP00000346839,ENSP00000355180,ENSP00000398632	CD44,COL6A1,COL6A2,FN1
PMID:21526198	(2011) Differential expressions of adhesive molecules and proteases define mechanisms of ovarian tumor cell matrix penetrationinvasion.	4	19	0.0076	ENSP00000308208,ENSP00000346839,ENSP00000361850,ENSP00000446007	FN1,MMP14,PLAU,VIM
PMID:21589892	(2011) Quantitative subcellular proteome and secretome profiling of influenza A virus-infected human primary macrophages.	6	64	0.0076	ENSP00000223095,ENSP00000327513,ENSP00000346032,ENSP00000366109,ENSP00000478026,ENSP00000480221	ANXA1,ANXA2,ANXA8,ANXA8L1,CSF1,SERPINE1
PMID:21614680	(2012) Sigma-2 receptor as potential indicator of stem cell differentiation.	4	19	0.0076	ENSP00000257770,ENSP00000379350,ENSP00000398632,ENSP00000478026	ANXA8,CD44,ITGB1,NT5E
PMID:21692981	(2012) How do tenascins influence the birth and life of a malignant cell?	4	19	0.0076	ENSP00000231004,ENSP00000317272,ENSP00000346032,ENSP00000346839	ANXA2,FN1,LOX,MET
PMID:21703193	(2011) Hepatocyte Gamma-catenin compensates for conditionally deleted Beta-catenin at adherens junctions.	4	19	0.0076	ENSP00000231004,ENSP00000275493,ENSP00000317272,ENSP00000343899	EGFR,FRMD6,LOX,MET
PMID:21712086	(2011) NRF2 deficiency reduces life span of mice administered thoracic irradiation.	4	19	0.0076	ENSP00000223095,ENSP00000317272,ENSP00000332973,ENSP00000361850	MET,PLAU,SERPINE1,SMAD3
PMID:21725979	(2011) Hydrolysable tannins of tropical almond show antifibrotic effects in TGF-beta1-induced hepatic stellate cells.	3	6	0.0076	ENSP00000221930,ENSP00000223095,ENSP00000332973	SERPINE1,SMAD3,TGFB1
PMID:21798735	(2012) SMAD3 is essential for transforming growth factor-beta1-induced urokinase type plasminogen activator expression and migration in transformed keratinocytes.	3	6	0.0076	ENSP00000223095,ENSP00000332973,ENSP00000361850	PLAU,SERPINE1,SMAD3
PMID:21858451	(2011) Genetic and functional linkage between ADAMTS superfamily proteins and fibrillin-1: a novel mechanism influencing microfibril assembly and function.	5	39	0.0076	ENSP00000260356,ENSP00000261978,ENSP00000346839,ENSP00000370443,ENSP00000398632	ADAMTS6,CD44,FN1,LTBP2,THBS1
PMID:21947785	(2012) Ascochlorin suppresses TGF-beta1-induced PAI-1 expression through the inhibition of phospho-EGFR in rat kidney fibroblast cells.	3	6	0.0076	ENSP00000221930,ENSP00000223095,ENSP00000275493	EGFR,SERPINE1,TGFB1
PMID:21952072	(2011) Generation of tumor-initiating cells by exogenous delivery of OCT4 transcription factor.	5	39	0.0076	ENSP00000275493,ENSP00000346839,ENSP00000380034,ENSP00000398632,ENSP00000446007	CD44,EGFR,FN1,SNAI2,VIM
PMID:22001876	(2011) A1-giardin based live heterologous vaccine protects against Giardia lamblia infection in a murine model.	4	19	0.0076	ENSP00000346032,ENSP00000366109,ENSP00000478026,ENSP00000480221	ANXA1,ANXA2,ANXA8,ANXA8L1
PMID:22067904	(2011) Overexpression of TMPRSS4 in non-small cell lung cancer is associated with poor prognosis in patients with squamous histology.	4	19	0.0076	ENSP00000231004,ENSP00000275493,ENSP00000293379,ENSP00000380034	EGFR,ITGA5,LOX,SNAI2
PMID:22100982	(2012) Inducing alignment in astrocyte tissue constructs by surface ligands patterned on biomaterials.	3	6	0.0076	ENSP00000346839,ENSP00000358525,ENSP00000379350	FN1,ITGB1,NGF
PMID:22209011	(2012) Alternative origins of stroma in normal organs and disease.	4	19	0.0076	ENSP00000257770,ENSP00000346839,ENSP00000379350,ENSP00000398632	CD44,FN1,ITGB1,NT5E
PMID:22248470	(2012) Hormonally active doses of isoflavone aglycones promote mammary and endometrial carcinogenesis and alter the molecular tumor environment in Donryu rats.	4	19	0.0076	ENSP00000346032,ENSP00000366109,ENSP00000478026,ENSP00000480221	ANXA1,ANXA2,ANXA8,ANXA8L1
PMID:22303225	(2003) The Arabidopsis cytoskeletal genome.	4	19	0.0076	ENSP00000346032,ENSP00000366109,ENSP00000478026,ENSP00000480221	ANXA1,ANXA2,ANXA8,ANXA8L1
PMID:22309216	(2012) Lectin chromatographymass spectrometry discovery workflow identifies putative biomarkers of aggressive breast cancers.	4	19	0.0076	ENSP00000275493,ENSP00000287097,ENSP00000398632,ENSP00000480043	CD109,CD44,EGFR,VEGFC
PMID:22312703	(2011) Fluorofenidone suppresses epithelial-mesenchymal transition and the expression of connective tissue growth factor via inhibiting TGF-betaSmads signaling in human proximal tubular epithelial cells.	3	6	0.0076	ENSP00000221930,ENSP00000332973,ENSP00000346839	FN1,SMAD3,TGFB1
PMID:22321833	(2012) Heparinheparan sulfateCD44-v3 enhances cell migration in term placenta-derived immortalized human trophoblast cells.	3	6	0.0076	ENSP00000275493,ENSP00000361818,ENSP00000398632	CD44,EGFR,SDC4
PMID:22327346	(2012) The secretion pattern of perivascular fat cells is different from that of subcutaneous and visceral fat cells.	3	6	0.0076	ENSP00000223095,ENSP00000260356,ENSP00000480791	FGF1,SERPINE1,THBS1
PMID:22363435	(2012) Stimulus-specific activation and actin dependency of distinct, spatially separated ERK12 fractions in A7r5 smooth muscle cells.	3	6	0.0076	ENSP00000222693,ENSP00000339191,ENSP00000354826	CALD1,CAV1,CAV2
PMID:22363701	(2012) CD200 positive human mesenchymal stem cells suppress TNF-alpha secretion from CD200 receptor positive macrophage-like cells.	4	19	0.0076	ENSP00000257770,ENSP00000293379,ENSP00000346839,ENSP00000398632	CD44,FN1,ITGA5,NT5E
PMID:22396772	(2012) Immunological and molecular correlates of disease recurrence after liver resection for hepatocellular carcinoma.	4	19	0.0076	ENSP00000221930,ENSP00000306157,ENSP00000370989,ENSP00000446007	CD274,IL7R,TGFB1,VIM
PMID:22414581	(2012) Tumor microenvironment complexity: emerging roles in cancer therapy.	5	39	0.0076	ENSP00000231004,ENSP00000317272,ENSP00000370989,ENSP00000398632,ENSP00000480043	CD274,CD44,LOX,MET,VEGFC
PMID:22431954	(2012) Recent advances and developments in neural repair and regeneration for hand surgery.	3	6	0.0076	ENSP00000346839,ENSP00000358525,ENSP00000414303	BDNF,FN1,NGF
PMID:22505029	(2012) Oligomers of the ATPase EHD2 confine caveolae to the plasma membrane through association with actin.	4	19	0.0076	ENSP00000263277,ENSP00000339191,ENSP00000349541,ENSP00000358866	CAV1,EHD2,FLNA,PTRF
PMID:22528868	(2012) MicroRNAs and lung cancers: from pathogenesis to clinical implications.	8	128	0.0076	ENSP00000223095,ENSP00000275493,ENSP00000293379,ENSP00000301178,ENSP00000357055,ENSP00000376436,ENSP00000379350,ENSP00000446007	AXL,EGFR,ETS1,ITGA5,ITGB1,PEA15,SERPINE1,VIM
PMID:22548191	(2012) Epithelial-mesenchymal transition in oral squamous cell carcinoma.	5	39	0.0076	ENSP00000223095,ENSP00000275493,ENSP00000308208,ENSP00000346839,ENSP00000380034	EGFR,FN1,MMP14,SERPINE1,SNAI2
PMID:22577352	(2012) Pathway detection from protein interaction networks and gene expression data using color-coding methods and A* search algorithms.	4	19	0.0076	ENSP00000231509,ENSP00000275493,ENSP00000339191,ENSP00000399168	CAV1,EGFR,HLA-B,NR3C1
PMID:22585038	(2012) Detection of caveolin-3caveolin-1P2X7R complexes in mice atrial cardiomyocytes in vivo and in vitro.	4	19	0.0076	ENSP00000222693,ENSP00000305372,ENSP00000339191,ENSP00000346839	ADRB2,CAV1,CAV2,FN1
PMID:22623320	(2012) Global profiling of proteolytically modified proteins in human metastatic hepatocellular carcinoma cell lines reveals CAPN2 centered network.	3	6	0.0076	ENSP00000346839,ENSP00000398632,ENSP00000446007	CD44,FN1,VIM
PMID:22649669	(2010) 'Prostate cancer proteomics' database.	4	19	0.0076	ENSP00000346032,ENSP00000366109,ENSP00000478026,ENSP00000480221	ANXA1,ANXA2,ANXA8,ANXA8L1
PMID:22675489	(2012) Adult human brain neural progenitor cells (NPCs) and fibroblast-like cells have similar properties in vitro but only NPCs differentiate into neurons.	4	19	0.0076	ENSP00000257770,ENSP00000346839,ENSP00000358525,ENSP00000414303	BDNF,FN1,NGF,NT5E
PMID:22682129	(2012) Genetic pathways linking hemostasis and cancer.	3	6	0.0076	ENSP00000223095,ENSP00000275493,ENSP00000334145	EGFR,F3,SERPINE1
PMID:22688892	(2012) Global secretome analysis identifies novel mediators of bone metastasis.	3	6	0.0076	ENSP00000282903,ENSP00000355180,ENSP00000361850	COL6A1,PLAU,PLOD2
PMID:22748656	(2012) Nanotechnology applications for glioblastoma.	3	6	0.0076	ENSP00000275493,ENSP00000295666,ENSP00000317272	EGFR,IGFBP7,MET
PMID:22778267	(2012) Zyxin is a transforming growth factor-beta (TGF-beta)Smad3 target gene that regulates lung cancer cell motility via integrin alpha5beta1.	3	6	0.0076	ENSP00000324422,ENSP00000332973,ENSP00000346839	FN1,SMAD3,ZYX
PMID:22848627	(2012) Involvement of host stroma cells and tissue fibrosis in pancreatic tumor development in transgenic mice.	3	6	0.0076	ENSP00000332973,ENSP00000346032,ENSP00000478026	ANXA2,ANXA8,SMAD3
PMID:22876122	(2012) Lack of association of SNP rs4236601 near CAV1 and CAV2 with POAG in a Saudi cohort.	3	6	0.0076	ENSP00000222693,ENSP00000339191,ENSP00000368022	CAV1,CAV2,OPTN
PMID:22912891	(2012) Distinct mesenchymal alterations in N-cadherin and E-cadherin positive primary renal epithelial cells.	4	19	0.0076	ENSP00000285735,ENSP00000332973,ENSP00000346839,ENSP00000380034	FN1,RHOC,SMAD3,SNAI2
PMID:22956286	(2013) Expression of matrix macromolecules and functional properties of EGF-responsive colon cancer cells are inhibited by panitumumab.	3	6	0.0076	ENSP00000275493,ENSP00000308208,ENSP00000361818	EGFR,MMP14,SDC4
PMID:23015885	(2009) Tendinosis: pathophysiology and nonoperative treatment.	3	6	0.0076	ENSP00000221930,ENSP00000358525,ENSP00000414303	BDNF,NGF,TGFB1
PMID:23034144	(2012) Molecular network analysis of human microRNA targetome: from cancers to Alzheimer's disease.	5	39	0.0076	ENSP00000231509,ENSP00000275493,ENSP00000381007,ENSP00000398736,ENSP00000414303	BDNF,CYR61,EGFR,NAV3,NR3C1
PMID:23040891	(2012) Tubular cell HIV-entry through apoptosed CD4 T cells: a novel pathway.	3	6	0.0076	ENSP00000370989,ENSP00000380855,ENSP00000478026	ANXA8,CD274,PDCD1LG2
PMID:23091366	(2012) Role of TGF-Beta1Smad3 signaling pathway in secretion of type I and III collagen by vascular smooth muscle cells of rats undergoing balloon injury.	3	6	0.0076	ENSP00000221930,ENSP00000332973,ENSP00000346839	FN1,SMAD3,TGFB1
PMID:23097490	(2012) Integrin Alfa5fibronectin1 and focal adhesion kinase are required for lens fiber morphogenesis in zebrafish.	4	19	0.0076	ENSP00000007722,ENSP00000293379,ENSP00000346839,ENSP00000379350	FN1,ITGA3,ITGA5,ITGB1
PMID:23098501	(2012) Multivariate analysis of molecular indicators for postoperative liver metastasis in colorectal cancer cases.	3	6	0.0076	ENSP00000275493,ENSP00000317272,ENSP00000398632	CD44,EGFR,MET
PMID:23108409	(2013) Efficient TGFBeta-induced epithelial-mesenchymal transition depends on hyaluronan synthase HAS2.	4	19	0.0076	ENSP00000223095,ENSP00000346839,ENSP00000380034,ENSP00000398632	CD44,FN1,SERPINE1,SNAI2
PMID:23128103	(2013) Relationship between the expression of the extracellular matrix genes SPARC, SPP1, FN1, ITGA5 and ITGAV and clinicopathological parameters of tumor progression and colorectal cancer dissemination.	3	6	0.0076	ENSP00000275493,ENSP00000293379,ENSP00000346839	EGFR,FN1,ITGA5
PMID:23162768	(2012) How two sites of inflammation promote carcinogenesis: The role of macrophages in inflammation associated carcinogenesis.	3	6	0.0076	ENSP00000221930,ENSP00000327513,ENSP00000380034	CSF1,SNAI2,TGFB1
PMID:23193437	(2012) Cellular inclusion bodies of mutant huntingtin exon 1 obscure small fibrillar aggregate species.	3	6	0.0076	ENSP00000343899,ENSP00000346839,ENSP00000358525	FN1,FRMD6,NGF
PMID:23206252	(2013) Successful isolation of equine mesenchymal stromal cells from cryopreserved umbilical cord blood-derived mononuclear cell fractions.	3	6	0.0076	ENSP00000257770,ENSP00000379350,ENSP00000398632	CD44,ITGB1,NT5E
PMID:23227977	(2012) Clinical outcome for patients with dedifferentiated chondrosarcoma: a report of 9 cases at a single institute.	3	6	0.0076	ENSP00000223095,ENSP00000308208,ENSP00000361850	MMP14,PLAU,SERPINE1
PMID:23229650	(2013) Profiling of kidney vascular endothelial cell plasma membrane proteins by liquid chromatography-tandem mass spectrometry.	4	19	0.0076	ENSP00000339191,ENSP00000366109,ENSP00000379350,ENSP00000478026	ANXA1,ANXA8,CAV1,ITGB1
PMID:23229876	(2013) Isolation and characterization of mesenchymal stem cells from chicken bone marrow.	3	6	0.0076	ENSP00000257770,ENSP00000379350,ENSP00000398632	CD44,ITGB1,NT5E
PMID:23288161	(2013) Rhodocetin-alphabeta-induced neuropilin-1-cMet association triggers restructuring of matrix contacts in endothelial cells.	3	6	0.0076	ENSP00000265371,ENSP00000317272,ENSP00000324422	MET,NRP1,ZYX
PMID:23298868	(2013) Integrin upregulation and localization to focal adhesion sites in pregnant human myometrium.	3	6	0.0076	ENSP00000007722,ENSP00000293379,ENSP00000379350	ITGA3,ITGA5,ITGB1
PMID:23307526	(2013) Fetal membrane cells for treatment of steroid-refractory acute graft-versus-host disease.	3	6	0.0076	ENSP00000257770,ENSP00000379350,ENSP00000398632	CD44,ITGB1,NT5E
PMID:23316963	(2013) Matrix metalloproteinases as potential targets in the venous dilation associated with varicose veins.	7	94	0.0076	ENSP00000275493,ENSP00000308208,ENSP00000310170,ENSP00000346839,ENSP00000357668,ENSP00000398632,ENSP00000480791	ADAM12,CD44,EGFR,FGF1,FN1,FOSL1,MMP14
PMID:23333462	(2013) The dioxin receptor controls beta1 integrin activation in fibroblasts through a Cbp-Csk-Src pathway.	3	6	0.0076	ENSP00000339191,ENSP00000346839,ENSP00000379350	CAV1,FN1,ITGB1
PMID:23384607	(2013) Otoprotective effects of erythropoietin on Cdh23erlerl mice.	3	6	0.0076	ENSP00000339587,ENSP00000347324,ENSP00000414303	BDNF,DFNA5,MSRB3
PMID:23423860	(2013) Modulation of c-Met signaling and cellular sensitivity to radiation: potential implications for therapy.	4	19	0.0076	ENSP00000260356,ENSP00000275493,ENSP00000317272,ENSP00000346839	EGFR,FN1,MET,THBS1
PMID:23456198	(2013) Extra-matrix Mg2+ limits Ca2+ uptake and modulates Ca2+ uptake-independent respiration and redox state in cardiac isolated mitochondria.	4	19	0.0076	ENSP00000346032,ENSP00000366109,ENSP00000478026,ENSP00000480221	ANXA1,ANXA2,ANXA8,ANXA8L1
PMID:23456602	(2013) Imaging tumor cell movement in vivo.	3	6	0.0076	ENSP00000231004,ENSP00000275493,ENSP00000346839	EGFR,FN1,LOX
PMID:23511563	(2013) Antibody targeting of CD24 efficiently retards growth and influences cytokine milieu in experimental carcinomas.	7	94	0.0076	ENSP00000223095,ENSP00000295927,ENSP00000327513,ENSP00000334145,ENSP00000398736,ENSP00000480043,ENSP00000480791	CSF1,CYR61,F3,FGF1,PTX3,SERPINE1,VEGFC
PMID:23530005	(2013) Extracellular signal-regulated kinase in the ventromedial hypothalamus mediates leptin-induced glucose uptake in red-type skeletal muscle.	4	19	0.0076	ENSP00000245185,ENSP00000305372,ENSP00000330341,ENSP00000414303	ADRB2,BDNF,MT2A,SOCS3
PMID:23552693	(2013) Beta1 integrin regulates Arg to promote invadopodial maturation and matrix degradation.	4	19	0.0076	ENSP00000231004,ENSP00000285735,ENSP00000308208,ENSP00000378332	LOX,MMP14,RHOC,TGFB1I1
PMID:23567184	(2013) SDF-1alpha reduces fibronectin expression in rat mesangial cells induced by TGF-beta1 and high glucose through PI3KAkt pathway.	3	6	0.0076	ENSP00000221930,ENSP00000332973,ENSP00000346839	FN1,SMAD3,TGFB1
PMID:23575543	(2013) [Isolation and biological characterization of mesenchymal stem cells from Beijing fatty chicken fetal liver].	3	6	0.0076	ENSP00000257770,ENSP00000379350,ENSP00000398632	CD44,ITGB1,NT5E
PMID:23577003	(2013) BRET Biosensor Analysis of Receptor Tyrosine Kinase Functionality.	6	64	0.0076	ENSP00000275493,ENSP00000305372,ENSP00000346839,ENSP00000358525,ENSP00000414303,ENSP00000480043	ADRB2,BDNF,EGFR,FN1,NGF,VEGFC
PMID:23580180	(2013) Vascular endothelial growth factor receptors 1,3 and caveolin-1 are implicated in colorectal cancer aggressiveness and prognosis--correlations with epidermal growth factor receptor, CD44v6, focal adhesion kinase, and c-Met.	3	6	0.0076	ENSP00000275493,ENSP00000317272,ENSP00000339191	CAV1,EGFR,MET
PMID:23587661	(2013) Cloning and characterization of chicken Alfa5 integrin: endogenous and experimental expression in early chicken embryos.	3	6	0.0076	ENSP00000293379,ENSP00000346839,ENSP00000398632	CD44,FN1,ITGA5
PMID:23620822	(2013) Comparison of odontogenic differentiation of human dental follicle cells and human dental papilla cells.	4	19	0.0076	ENSP00000346032,ENSP00000353408,ENSP00000379350,ENSP00000398632	ANXA2,CD44,ITGB1,MSN
PMID:23664863	(2013) Viral infection controlled by a calcium-dependent lipid-binding module in ALIX.	4	19	0.0076	ENSP00000346032,ENSP00000366109,ENSP00000478026,ENSP00000480221	ANXA1,ANXA2,ANXA8,ANXA8L1
PMID:23676462	(2013) PD-L1 blockade synergizes with IL-2 therapy in reinvigorating exhausted T cells.	3	6	0.0076	ENSP00000306157,ENSP00000370989,ENSP00000398632	CD274,CD44,IL7R
PMID:23876775	(2013) The class III histone deacetylase sirtuin 1 in immune suppression and its therapeutic potential in rheumatoid arthritis.	6	64	0.0076	ENSP00000310170,ENSP00000346032,ENSP00000346839,ENSP00000366109,ENSP00000478026,ENSP00000480221	ANXA1,ANXA2,ANXA8,ANXA8L1,FN1,FOSL1
PMID:23907528	(2013) High-power femtosecond-terahertz pulse induces a wound response in mouse skin.	4	19	0.0076	ENSP00000223095,ENSP00000260356,ENSP00000332973,ENSP00000398632	CD44,SERPINE1,SMAD3,THBS1
PMID:24014299	(2013) Critical signal transduction pathways in CLL.	6	64	0.0076	ENSP00000265371,ENSP00000275493,ENSP00000301178,ENSP00000317272,ENSP00000346839,ENSP00000480043	AXL,EGFR,FN1,MET,NRP1,VEGFC
PMID:24019861	(2013) Expression of COX-2, CD44v6 and CD147 and relationship with invasion and lymph node metastasis in hypopharyngeal squamous cell carcinoma.	3	6	0.0076	ENSP00000361850,ENSP00000398632,ENSP00000480043	CD44,PLAU,VEGFC
PMID:24034344	(2013) Interleukin-1 beta and tumor necrosis factor alpha inhibit migration activity of chondrogenic progenitor cells from non-fibrillated osteoarthritic cartilage.	5	39	0.0076	ENSP00000221930,ENSP00000257770,ENSP00000346839,ENSP00000379350,ENSP00000398632	CD44,FN1,ITGB1,NT5E,TGFB1
PMID:24040176	(2013) Serine protease HTRA1 antagonizes transforming growth factor-Beta signaling by cleaving its receptors and loss of HTRA1 in vivo enhances bone formation.	4	19	0.0076	ENSP00000223095,ENSP00000231004,ENSP00000361850,ENSP00000380034	LOX,PLAU,SERPINE1,SNAI2
PMID:24043451	(2014) Multi-lineage potential research of bone marrow-derived stromal cells (BMSCs) from cattle.	3	6	0.0076	ENSP00000257770,ENSP00000379350,ENSP00000398632	CD44,ITGB1,NT5E
PMID:24078382	(2013) The corneal epithelial basement membrane: structure, function, and disease.	3	6	0.0076	ENSP00000221930,ENSP00000260356,ENSP00000346839	FN1,TGFB1,THBS1
PMID:24131543	(2014) Pefluorocarbon inhibition of bubble induced Ca2+ transients in an in vitro model of vascular gas embolism.	3	6	0.0076	ENSP00000346839,ENSP00000361818,ENSP00000398632	CD44,FN1,SDC4
PMID:24180482	(2013) MicroRNA-124-3p inhibits cell migration and invasion in bladder cancer cells by targeting ROCK1.	4	19	0.0076	ENSP00000317272,ENSP00000346839,ENSP00000379350,ENSP00000380034	FN1,ITGB1,MET,SNAI2
PMID:24194767	(2013) Human Mesenchymal Stem Cells Display Reduced Expression of CD105 after Culture in Serum-Free Medium.	3	6	0.0076	ENSP00000257770,ENSP00000379350,ENSP00000398632	CD44,ITGB1,NT5E
PMID:24250086	(2013) Molecular changes in invasive front of oral cancer.	4	19	0.0076	ENSP00000221930,ENSP00000308208,ENSP00000346839,ENSP00000398632	CD44,FN1,MMP14,TGFB1
PMID:24251124	(2013) Deep vein thrombosis in a patient of Sheehan's syndrome: Autoimmunity or hypercoagulabilty.	3	6	0.0076	ENSP00000223095,ENSP00000334145,ENSP00000346839	F3,FN1,SERPINE1
PMID:24255072	(2014) The disparate twins: a comparative study of CXCR4 and CXCR7 in SDF-1alpha-induced gene expression, invasion and chemosensitivity of colon cancer.	3	6	0.0076	ENSP00000246792,ENSP00000295666,ENSP00000301178	AXL,IGFBP7,RRAS
PMID:24256874	(2015) Bone marrow mesenchymal stromal cells isolated from multiple sclerosis patients have distinct gene expression profile and decreased suppressive function compared with healthy counterparts.	3	6	0.0076	ENSP00000221930,ENSP00000257770,ENSP00000398632	CD44,NT5E,TGFB1
PMID:24303107	(2013) Decreased stability of erythroblastic islands in integrin Beta3-deficient mice.	4	19	0.0076	ENSP00000346839,ENSP00000379350,ENSP00000398632,ENSP00000478026	ANXA8,CD44,FN1,ITGB1
PMID:24309015	(2014) In vitro models of tumor vessels and matrix: engineering approaches to investigate transport limitations and drug delivery in cancer.	3	6	0.0076	ENSP00000231004,ENSP00000275493,ENSP00000346839	EGFR,FN1,LOX
PMID:24331367	(2015) Influence of pathogenic bacteria species present in the postpartum bovine uterus on proteome profiles.	4	19	0.0076	ENSP00000346032,ENSP00000366109,ENSP00000478026,ENSP00000480221	ANXA1,ANXA2,ANXA8,ANXA8L1
PMID:24350294	(2013) From single nucleotide polymorphisms to constant immunosuppression: mesenchymal stem cell therapy for autoimmune diseases.	5	39	0.0076	ENSP00000257770,ENSP00000306157,ENSP00000370698,ENSP00000370989,ENSP00000380855	CD274,IL6ST,IL7R,NT5E,PDCD1LG2
PMID:24400868	(2014) Arecoline-induced myofibroblast transdifferentiation from human buccal mucosal fibroblasts is mediated by ZEB1.	4	19	0.0076	ENSP00000223095,ENSP00000332973,ENSP00000346839,ENSP00000416330	FN1,SERPINE1,SMAD3,TGFBI
PMID:24433558	(2014) Effectiveness of intracavernous delivery of adenovirus encoding Smad7 gene on erectile function in a mouse model of cavernous nerve injury.	3	6	0.0076	ENSP00000223095,ENSP00000332973,ENSP00000346839	FN1,SERPINE1,SMAD3
PMID:24449499	(2014) Quantitative fluorescent profiling of VEGFRs reveals tumor cell and endothelial cell heterogeneity in breast cancer xenografts.	4	19	0.0076	ENSP00000265371,ENSP00000275493,ENSP00000398632,ENSP00000480043	CD44,EGFR,NRP1,VEGFC
PMID:24458787	(2014) Conditioned medium of human adipose-derived mesenchymal stem cells mediates protection in neurons following glutamate excitotoxicity by regulating energy metabolism and GAP-43 expression.	4	19	0.0076	ENSP00000346839,ENSP00000358525,ENSP00000398632,ENSP00000414303	BDNF,CD44,FN1,NGF
PMID:24459465	(2013) Neurotrophins differentially stimulate the growth of cochlear neurites on collagen surfaces and in gels.	3	6	0.0076	ENSP00000346839,ENSP00000414303,ENSP00000480791	BDNF,FGF1,FN1
PMID:2450797	(1988) Neuronal precursor cells in chick dorsal root ganglia: differentiation and survival in vitro.	3	6	0.0076	ENSP00000346839,ENSP00000358525,ENSP00000414303	BDNF,FN1,NGF
PMID:24565047	(2014) Good manufacturing practice-compliant isolation and culture of human umbilical cord blood-derived mesenchymal stem cells.	4	19	0.0076	ENSP00000257770,ENSP00000346839,ENSP00000398632,ENSP00000480791	CD44,FGF1,FN1,NT5E
PMID:24589458	(2014) Trading in your spindles for blebs: the amoeboid tumor cell phenotype in prostate cancer.	5	39	0.0076	ENSP00000223095,ENSP00000275493,ENSP00000317272,ENSP00000327513,ENSP00000339191	CAV1,CSF1,EGFR,MET,SERPINE1
PMID:24636778	(2014) Thrombin promotes fibronectin secretion by bone marrow mesenchymal stem cells via the protease-activated receptor mediated signalling pathways.	4	19	0.0076	ENSP00000257770,ENSP00000293379,ENSP00000346839,ENSP00000398632	CD44,FN1,ITGA5,NT5E
PMID:24663399	(2014) Development of an innovative 3D cell culture system to study tumour--stroma interactions in non-small cell lung cancer cells.	3	6	0.0076	ENSP00000275493,ENSP00000346839,ENSP00000478026	ANXA8,EGFR,FN1
PMID:24677019	(2014) Adoptive transfer of cytokine-induced immunomodulatory adult microglia attenuates experimental autoimmune encephalomyelitis in DBA1 mice.	4	19	0.0076	ENSP00000327513,ENSP00000370989,ENSP00000380855,ENSP00000398632	CD274,CD44,CSF1,PDCD1LG2
PMID:24692869	(2007) Proceedings of German Society for Stem Cell Research (PGSSCR).	8	128	0.0076	ENSP00000275493,ENSP00000293379,ENSP00000308208,ENSP00000317272,ENSP00000346839,ENSP00000379350,ENSP00000398632,ENSP00000480791	CD44,EGFR,FGF1,FN1,ITGA5,ITGB1,MET,MMP14
PMID:24763029	(2014) [Exploration of conditions for releasing microvesicle from human bone marrow mesenchymal stem cells].	3	6	0.0076	ENSP00000257770,ENSP00000379350,ENSP00000398632	CD44,ITGB1,NT5E
PMID:24812270	(2014) Galectin-1 drives pancreatic carcinogenesis through stroma remodeling and Hedgehog signaling activation.	4	19	0.0076	ENSP00000260356,ENSP00000275493,ENSP00000293379,ENSP00000346839	EGFR,FN1,ITGA5,THBS1
PMID:24876887	(2014) Effect of acid suppression therapy on gastroesophageal reflux and cough in idiopathic pulmonary fibrosis: an intervention study.	3	6	0.0076	ENSP00000221930,ENSP00000358525,ENSP00000414303	BDNF,NGF,TGFB1
PMID:24877154	(2014) Association of tissue mRNA and serum antigen levels of members of the urokinase-type plasminogen activator system with clinical and prognostic parameters in prostate cancer.	3	6	0.0076	ENSP00000223095,ENSP00000361850,ENSP00000398632	CD44,PLAU,SERPINE1
PMID:24889065	(2015) Progressive loss of myogenic differentiation in leiomyosarcoma has prognostic value.	3	6	0.0076	ENSP00000298159,ENSP00000353452,ENSP00000354826	CALD1,CFL2,MYLK
PMID:24900959	(2014) The role of arterioles and the microcirculation in the development of vasospasm after aneurysmal SAH.	3	6	0.0076	ENSP00000223095,ENSP00000334145,ENSP00000361850	F3,PLAU,SERPINE1
PMID:24935972	(2014) Endotoxin-induced endothelial fibrosis is dependent on expression of transforming growth factors beta1 and beta2.	3	6	0.0076	ENSP00000221930,ENSP00000332973,ENSP00000346839	FN1,SMAD3,TGFB1
PMID:24970177	(2013) The impact of sphingosine kinase-1 in head and neck cancer.	5	39	0.0076	ENSP00000275493,ENSP00000293379,ENSP00000332973,ENSP00000363397,ENSP00000366109	ANXA1,EGFR,ITGA5,SMAD3,UGCG
PMID:24970799	(2014) Post-translational regulation of COX2 activity by FYN in prostate cancer cells.	4	19	0.0076	ENSP00000275493,ENSP00000317272,ENSP00000346839,ENSP00000355923	EGFR,FN1,MET,PTPN14
PMID:25027852	(2014) Identification of platelet function defects by multi-parameter assessment of thrombus formation.	4	19	0.0076	ENSP00000216181,ENSP00000260356,ENSP00000334145,ENSP00000346839	F3,FN1,MYH9,THBS1
PMID:25054428	(2014) Poly(NaSS) functionalization modulates the conformation of fibronectin and collagen type I to enhance osteoblastic cell attachment onto Ti6Al4V.	3	6	0.0076	ENSP00000293379,ENSP00000346839,ENSP00000379350	FN1,ITGA5,ITGB1
PMID:25104873	(2014) The clinicopathological significance of miR-133a in colorectal cancer.	3	6	0.0076	ENSP00000275493,ENSP00000339191,ENSP00000371798	CAV1,EGFR,FSCN1
PMID:25159167	(2014) Targeting chemokine receptor CXCR4 for treatment of HIV-1 infection, tumor progression, and metastasis.	4	19	0.0076	ENSP00000308208,ENSP00000346839,ENSP00000361850,ENSP00000376436	ETS1,FN1,MMP14,PLAU
PMID:25168821	(2014) TGFbeta can stimulate the p(38)beta-cateninPPARgamma signaling pathway to promote the EMT, invasion and migration of non-small cell lung cancer (H460 cells).	3	6	0.0076	ENSP00000275493,ENSP00000317272,ENSP00000416330	EGFR,MET,TGFBI
PMID:25179235	(2014) Hyperglycemia is associated with lower levels of urokinase-type plasminogen activator and urokinase-type plasminogen activator receptor in wound fluid.	3	6	0.0076	ENSP00000223095,ENSP00000361850,ENSP00000480791	FGF1,PLAU,SERPINE1
PMID:25183785	(2014) Force engages vinculin and promotes tumor progression by enhancing PI3K activation of phosphatidylinositol (3,4,5)-triphosphate.	4	19	0.0076	ENSP00000231004,ENSP00000275493,ENSP00000324422,ENSP00000346839	EGFR,FN1,LOX,ZYX
PMID:25187710	(2014) PLGA nanofiber membranes loaded with epigallocatechin-3-O-gallate are beneficial to prevention of postsurgical adhesions.	3	6	0.0076	ENSP00000223095,ENSP00000334145,ENSP00000361850	F3,PLAU,SERPINE1
PMID:25287536	(....) Involvement of Nitric Oxide, Neurotrophins and HPA Axis in Neurobehavioural Alterations Induced by Prenatal Stress.	3	6	0.0076	ENSP00000231509,ENSP00000358525,ENSP00000414303	BDNF,NGF,NR3C1
PMID:25303679	(2014) To the novel paradigm of proteome-based cell therapy of tumors: through comparative proteome mapping of tumor stem cells and tissue-specific stem cells of humans.	3	6	0.0076	ENSP00000257770,ENSP00000379350,ENSP00000398632	CD44,ITGB1,NT5E
PMID:25375189	(2014) Dinitrosopiperazine-mediated phosphorylated-proteins are involved in nasopharyngeal carcinoma metastasis.	4	19	0.0076	ENSP00000275493,ENSP00000302413,ENSP00000310170,ENSP00000452634	EGFR,FOSL1,TNFAIP2,TPST1
PMID:25480384	(2015) Tumor suppressor ataxia telangiectasia mutated functions downstream of TGF-beta1 in orchestrating profibrotic responses.	3	6	0.0076	ENSP00000223095,ENSP00000332973,ENSP00000346839	FN1,SERPINE1,SMAD3
PMID:25481038	(2015) Ghrelin attenuates renal fibrosis and inflammation of obstructive nephropathy.	3	6	0.0076	ENSP00000221930,ENSP00000332973,ENSP00000346839	FN1,SMAD3,TGFB1
PMID:25539192	(2015) MMPs-2 and -14 Are Elevated in Eosinophilic Esophagitis and Reduced Following Topical Corticosteroid Therapy.	3	6	0.0076	ENSP00000308208,ENSP00000332973,ENSP00000346839	FN1,MMP14,SMAD3
PMID:25560297	(2015) AHNAK2 Participates in the Stress-Induced Nonclassical FGF1 Secretion Pathway.	4	19	0.0076	ENSP00000346032,ENSP00000353114,ENSP00000367263,ENSP00000480791	AHNAK,AHNAK2,ANXA2,FGF1
PMID:25578933	(2015) Personalized prostate cancer therapy based on systems analysis of the apoptosis regulatory network.	4	19	0.0076	ENSP00000275493,ENSP00000317272,ENSP00000339191,ENSP00000480791	CAV1,EGFR,FGF1,MET
PMID:25601031	(2015) Fatty acid-binding protein 7 regulates function of caveolae in astrocytes through expression of caveolin-1.	3	6	0.0076	ENSP00000222693,ENSP00000339191,ENSP00000349541	CAV1,CAV2,PTRF
PMID:25652204	(2015) Moving targets: Emerging roles for MMPs in cancer progression and metastasis.	4	19	0.0076	ENSP00000231004,ENSP00000346839,ENSP00000379350,ENSP00000398632	CD44,FN1,ITGB1,LOX
PMID:25655281	(2015) Functional characterization of TRAP1-like protein involved in modulating fibrotic processes mediated by TGF-betaSmad signaling in hypertrophic scar fibroblasts.	3	6	0.0076	ENSP00000221930,ENSP00000332973,ENSP00000346839	FN1,SMAD3,TGFB1
PMID:25662388	(2015) Clinicopathological analysis of PD-L1 and PD-L2 expression in pulmonary squamous cell carcinoma: Comparison with tumor-infiltrating T cells and the status of oncogenic drivers.	3	6	0.0076	ENSP00000275493,ENSP00000370989,ENSP00000380855	CD274,EGFR,PDCD1LG2
PMID:25690925	(2015) Vitiligo patient-derived keratinocytes exhibit characteristics of normal wound healing via epithelial to mesenchymal transition.	3	6	0.0076	ENSP00000221930,ENSP00000223095,ENSP00000380034	SERPINE1,SNAI2,TGFB1
PMID:25741346	(2015) Summarizing and exploring data of a decade of cytokinin-related transcriptomics.	4	19	0.0076	ENSP00000346032,ENSP00000366109,ENSP00000478026,ENSP00000480221	ANXA1,ANXA2,ANXA8,ANXA8L1
PMID:25744351	(2015) Elevated cell invasion in a tumor sphere culture of RSV-M mouse glioma cells.	4	19	0.0076	ENSP00000308208,ENSP00000317272,ENSP00000346839,ENSP00000398632	CD44,FN1,MET,MMP14
PMID:25748048	(2015) Association of p75(NTR) and Alfa9Beta1 integrin modulates NGF-dependent cellular responses.	4	19	0.0076	ENSP00000260356,ENSP00000346839,ENSP00000358525,ENSP00000414303	BDNF,FN1,NGF,THBS1
PMID:25761055	(2015) Increased expression of interleukin-6 predicts poor response to chemoradiotherapy and unfavorable prognosis in oral squamous cell carcinoma.	3	6	0.0076	ENSP00000275493,ENSP00000359211,ENSP00000480043	DPYD,EGFR,VEGFC
PMID:25762644	(2015) TCGA data and patient-derived orthotopic xenografts highlight pancreatic cancer-associated angiogenesis.	5	39	0.0076	ENSP00000223095,ENSP00000275493,ENSP00000332973,ENSP00000398736,ENSP00000480043	CYR61,EGFR,SERPINE1,SMAD3,VEGFC
PMID:25792190	(2015) C6-ceramide nanoliposome suppresses tumor metastasis by eliciting PI3K and PKCZeta tumor-suppressive activities and regulating integrin affinity modulation.	4	19	0.0076	ENSP00000339191,ENSP00000346839,ENSP00000379350,ENSP00000398632	CAV1,CD44,FN1,ITGB1
PMID:25871410	(2015) Hyaluronic Acid Based Hydrogels Attenuate Inflammatory Receptors and Neurotrophins in Interleukin-1beta Induced Inflammation Model of Nucleus Pulposus Cells.	3	6	0.0076	ENSP00000358525,ENSP00000398632,ENSP00000414303	BDNF,CD44,NGF
PMID:25889829	(2015) Adipose tissue-derived stem cell therapy in rat cryopreserved ovarian grafts.	3	6	0.0076	ENSP00000257770,ENSP00000379350,ENSP00000398632	CD44,ITGB1,NT5E
PMID:25934251	(2015) Overexpressed GRP78 affects EMT and cell-matrix adhesion via autocrine TGF-betaSmad23 signaling.	3	6	0.0076	ENSP00000346839,ENSP00000379350,ENSP00000380034	FN1,ITGB1,SNAI2
PMID:25974126	(2015) NF-KB p65 Subunit Is Modulated by Latent Transforming Growth Factor-Beta Binding Protein 2 (LTBP2) in Nasopharyngeal Carcinoma HONE1 and HK1 Cells.	5	39	0.0076	ENSP00000261978,ENSP00000275493,ENSP00000346839,ENSP00000380034,ENSP00000446007	EGFR,FN1,LTBP2,SNAI2,VIM
PMID:25984323	(2013) Restoration versus reconstruction: cellular mechanisms of skin, nerve and muscle regeneration compared.	4	19	0.0076	ENSP00000260356,ENSP00000346839,ENSP00000358525,ENSP00000414303	BDNF,FN1,NGF,THBS1
PMID:25997773	(2015) Methylation of exons 1D, 1F, and 1H of the glucocorticoid receptor gene promoter and exposure to adversity in preschool-aged children.	3	6	0.0076	ENSP00000231509,ENSP00000358525,ENSP00000414303	BDNF,NGF,NR3C1
PMID:26080028	(2015) Lipid rafts regulate PCB153-induced disruption of occludin and brain endothelial barrier function through protein phosphatase 2A and matrix metalloproteinase-2.	4	19	0.0076	ENSP00000275493,ENSP00000339191,ENSP00000346839,ENSP00000353452	CAV1,EGFR,FN1,MYLK
PMID:26130641	(2015) TRPC3: A New Target for Therapeutic Strategies in Chronic Pain-DAG-mediated Activation of Non-selective Cation Currents and Chronic Pain (Mol Pain 2014;10:43).	3	6	0.0076	ENSP00000221930,ENSP00000358525,ENSP00000419313	NGF,TGFB1,TRPC1
PMID:26159767	(2015) Quantitative Glycoproteomic Analysis Identifies Platelet-Induced Increase of Monocyte Adhesion via the Up-Regulation of Very Late Antigen 5.	3	6	0.0076	ENSP00000293379,ENSP00000346839,ENSP00000379350	FN1,ITGA5,ITGB1
PMID:26245647	(2015) MEF2B mutations in non-Hodgkin lymphoma dysregulate cell migration by decreasing MEF2B target gene activation.	5	39	0.0076	ENSP00000293379,ENSP00000339191,ENSP00000346839,ENSP00000380034,ENSP00000446007	CAV1,FN1,ITGA5,SNAI2,VIM
PMID:26309136	(2016) Human Schwann-like cells derived from adipose-derived mesenchymal stem cells rapidly de-differentiate in the absence of stimulating medium.	4	19	0.0076	ENSP00000257770,ENSP00000275493,ENSP00000358525,ENSP00000414303	BDNF,EGFR,NGF,NT5E
PMID:26361955	(2016) Identification of novel therapeutic target genes in acquired lapatinib-resistant breast cancer by integrative meta-analysis.	3	6	0.0076	ENSP00000215909,ENSP00000280258,ENSP00000349541	LGALS1,PRSS23,PTRF
PMID:26378075	(2015) Adaptive Immunity to Leukemia Is Inhibited by Cross-Reactive Induced Regulatory T Cells.	4	19	0.0076	ENSP00000257770,ENSP00000306157,ENSP00000370989,ENSP00000398632	CD274,CD44,IL7R,NT5E
PMID:26385480	(2016) Trp channels and itch.	6	64	0.0076	ENSP00000274276,ENSP00000305372,ENSP00000358525,ENSP00000380247,ENSP00000415900,ENSP00000419313	ADRB2,HRH1,IL31RA,NGF,OSMR,TRPC1
PMID:26422603	(2015) Bioinformatics Analyses of the Role of Vascular Endothelial Growth Factor in Patients with Non-Small Cell Lung Cancer.	3	6	0.0076	ENSP00000275493,ENSP00000346839,ENSP00000416330	EGFR,FN1,TGFBI
PMID:26451612	(2015) A link between lipid metabolism and epithelial-mesenchymal transition provides a target for colon cancer therapy.	4	19	0.0076	ENSP00000339787,ENSP00000379350,ENSP00000380034,ENSP00000398632	ACSL4,CD44,ITGB1,SNAI2
PMID:26460951	(2015) Targeting the SIN3A-PF1 interaction inhibits epithelial to mesenchymal transition and maintenance of a stem cell phenotype in triple negative breast cancer.	5	39	0.0076	ENSP00000275493,ENSP00000332973,ENSP00000379350,ENSP00000380034,ENSP00000398632	CD44,EGFR,ITGB1,SMAD3,SNAI2
PMID:26483637	(2015) Meninges harbor cells expressing neural precursor markers during development and adulthood.	4	19	0.0076	ENSP00000275493,ENSP00000346839,ENSP00000414303,ENSP00000446007	BDNF,EGFR,FN1,VIM
PMID:26528141	(2015) Impacts of tissue-type plasminogen activator (tPA) on neuronal survival.	4	19	0.0076	ENSP00000223095,ENSP00000346032,ENSP00000358525,ENSP00000414303	ANXA2,BDNF,NGF,SERPINE1
PMID:26581861	(2015) Novel transcripts reveal a complex structure of the human TRKA gene and imply the presence of multiple protein isoforms.	4	19	0.0076	ENSP00000231509,ENSP00000275493,ENSP00000358525,ENSP00000414303	BDNF,EGFR,NGF,NR3C1
PMID:26658897	(2016) PAR2-SMAD3 in microvascular endothelial cells is indispensable for vascular stability via tissue factor signaling.	3	6	0.0076	ENSP00000332973,ENSP00000334145,ENSP00000376436	ETS1,F3,SMAD3
PMID:26711338	(2015) Cdc42EP3BORG2 and Septin Network Enables Mechano-transduction and the Emergence of Cancer-Associated Fibroblasts.	5	39	0.0076	ENSP00000221930,ENSP00000295324,ENSP00000346839,ENSP00000398736,ENSP00000480043	CDC42EP3,CYR61,FN1,TGFB1,VEGFC
PMID:26717039	(2016) EGFRvIIIintegrin Beta3 interaction in hypoxic and vitronectinenriching microenvironment promote GBM progression and metastasis.	4	19	0.0076	ENSP00000007722,ENSP00000275493,ENSP00000346839,ENSP00000379350	EGFR,FN1,ITGA3,ITGB1
PMID:26743572	(2016) In situ genetic correction of F8 intron 22 inversion in hemophilia A patient-specific iPSCs.	4	19	0.0076	ENSP00000257770,ENSP00000334145,ENSP00000346839,ENSP00000398632	CD44,F3,FN1,NT5E
PMID:26745663	(2016) Mechanisms of trophoblast migration, endometrial angiogenesis in preeclampsia: The role of decorin.	3	6	0.0076	ENSP00000260356,ENSP00000275493,ENSP00000317272	EGFR,MET,THBS1
PMID:26765774	(2016) PAF Complex Plays Novel Subunit-Specific Roles in Alternative Cleavage and Polyadenylation.	5	39	0.0076	ENSP00000216181,ENSP00000325146,ENSP00000343899,ENSP00000346032,ENSP00000446007	ANXA2,COL12A1,FRMD6,MYH9,VIM
PMID:26805406	(2016) Inflammatory cytokines prime adipose tissue mesenchymal stem cells to enhance malignancy of MCF-7 breast cancer cells via transforming growth factor-beta1.	3	6	0.0076	ENSP00000221930,ENSP00000332973,ENSP00000361850	PLAU,SMAD3,TGFB1
PMID:26860065	(2016) Co-transfection of decorin and interleukin-10 modulates pro-fibrotic extracellular matrix gene expression in human tenocyte culture.	4	19	0.0076	ENSP00000221930,ENSP00000257770,ENSP00000346839,ENSP00000398632	CD44,FN1,NT5E,TGFB1
PMID:26869361	(2016) Low-dose paclitaxel ameliorates renal fibrosis by suppressing transforming growth factor-beta1-induced plasminogen activator inhibitor-1 signaling.	3	6	0.0076	ENSP00000221930,ENSP00000223095,ENSP00000346839	FN1,SERPINE1,TGFB1
PMID:26912358	(2016) Exosome-mediated transfer of miR-222 is sufficient to increase tumor malignancy in melanoma.	5	39	0.0076	ENSP00000339191,ENSP00000346032,ENSP00000366109,ENSP00000478026,ENSP00000480221	ANXA1,ANXA2,ANXA8,ANXA8L1,CAV1
PMID:26918451	(2016) PD-L1 expression as predictive biomarker in patients with NSCLC: a pooled analysis.	3	6	0.0076	ENSP00000275493,ENSP00000370989,ENSP00000380855	CD274,EGFR,PDCD1LG2
PMID:26957122	(2016) Human bone marrow-derived and umbilical cord-derived mesenchymal stem cells for alleviating neuropathic pain in a spinal cord injury model.	3	6	0.0076	ENSP00000379350,ENSP00000398632,ENSP00000414303	BDNF,CD44,ITGB1
PMID:27049081	(2016) Adipose-derived mesenchymal stromal (stem) cells differentiate to osteoblast and chondroblast lineages upon incubation with conditioned media from dental pulp stem cell-derived osteoblasts and auricle cartilage chondrocytes.	3	6	0.0076	ENSP00000257770,ENSP00000379350,ENSP00000398632	CD44,ITGB1,NT5E
PMID:27053072	(2016) Podocytes: the Weakest Link in Diabetic Kidney Disease?	5	39	0.0076	ENSP00000256646,ENSP00000346839,ENSP00000377789,ENSP00000379350,ENSP00000398632	CD44,FN1,ITGB1,NOTCH2,SYNPO
PMID:27058947	(2017) Principles of Kinase Inhibitor Therapy for Solid Tumors.	4	19	0.0076	ENSP00000275493,ENSP00000301178,ENSP00000317272,ENSP00000370989	AXL,CD274,EGFR,MET
PMID:27079786	(2017) Help-me signaling: Non-cell autonomous mechanisms of neuroprotection and neurorecovery.	6	64	0.0076	ENSP00000308208,ENSP00000327513,ENSP00000358525,ENSP00000376436,ENSP00000414303,ENSP00000480043	BDNF,CSF1,ETS1,MMP14,NGF,VEGFC
PMID:27182774	(2016) Improved Detection of Circulating Tumor Cells in Metastatic Colorectal Cancer by the Combination of the CellSearch(R) System and the AdnaTest(R).	3	6	0.0076	ENSP00000275493,ENSP00000348163,ENSP00000371798	EGFR,FSCN1,PLS3
PMID:27191652	(2016) Expression of PD-1 on CD4+ T cells in peripheral blood associates with poor clinical outcome in non-small cell lung cancer.	3	6	0.0076	ENSP00000275493,ENSP00000370989,ENSP00000380855	CD274,EGFR,PDCD1LG2
PMID:27340017	(2016) Endothelial to mesenchymal transition is common in atherosclerotic lesions and is associated with plaque instability.	4	19	0.0076	ENSP00000216181,ENSP00000231004,ENSP00000346839,ENSP00000380034	FN1,LOX,MYH9,SNAI2
PMID:27386554	(2016) Encapsulation-free controlled release: Electrostatic adsorption eliminates the need for protein encapsulation in PLGA nanoparticles.	3	6	0.0076	ENSP00000346839,ENSP00000358525,ENSP00000414303	BDNF,FN1,NGF
PMID:27467753	(2016) More than just innate affairs - on the role of annexins in adaptive immunity.	3	6	0.0076	ENSP00000346032,ENSP00000366109,ENSP00000478026	ANXA1,ANXA2,ANXA8
PMID:27470969	(2016) PD-1 Axis Inhibitors in EGFR- and ALK-Driven Lung Cancer: Lost Cause?	3	6	0.0076	ENSP00000275493,ENSP00000317272,ENSP00000370989	CD274,EGFR,MET
PMID:27475528	(2016) Combination scaffolds of salmon fibrin, hyaluronic acid, and laminin for human neural stem cell and vascular tissue engineering.	5	39	0.0076	ENSP00000295666,ENSP00000346839,ENSP00000361850,ENSP00000398632,ENSP00000414303	BDNF,CD44,FN1,IGFBP7,PLAU
PMID:27477022	(2016) Bleeding related to disturbed fibrinolysis.	4	19	0.0076	ENSP00000223095,ENSP00000334145,ENSP00000346032,ENSP00000361850	ANXA2,F3,PLAU,SERPINE1
PMID:27480586	(2015) Establishing Early Functional Perfusion and Structure in Tissue Engineered Cardiac Constructs.	3	6	0.0076	ENSP00000346839,ENSP00000480043,ENSP00000480791	FGF1,FN1,VEGFC
PMID:27525306	(2016) Curcumin inhibited HGF-induced EMT and angiogenesis through regulating c-Met dependent PI3KAktmTOR signaling pathways in lung cancer.	4	19	0.0076	ENSP00000275493,ENSP00000317272,ENSP00000339191,ENSP00000355923	CAV1,EGFR,MET,PTPN14
PMID:27579295	(2016) Thyroid malignant neoplasm-associated biomarkers as targets for oncolytic virotherapy.	4	19	0.0076	ENSP00000221930,ENSP00000222693,ENSP00000339191,ENSP00000398632	CAV1,CAV2,CD44,TGFB1
PMID:27583562	(2016) CYR61 and TAZ Upregulation and Focal Epithelial to Mesenchymal Transition May Be Early Predictors of Barrett's Esophagus Malignant Progression.	4	19	0.0076	ENSP00000377941,ENSP00000380034,ENSP00000398736,ENSP00000419465	ACTN1,CYR61,SNAI2,WWTR1
PMID:27602771	(2016) Single-cell analyses of transcriptional heterogeneity in squamous cell carcinoma of urinary bladder.	5	39	0.0076	ENSP00000256646,ENSP00000275493,ENSP00000332973,ENSP00000359264,ENSP00000370698	BCAR3,EGFR,IL6ST,NOTCH2,SMAD3
PMID:27605344	(2016) Dynamics of Bovine Sperm Interaction with Epithelium Differ Between Oviductal Isthmus and Ampulla.	3	6	0.0076	ENSP00000346032,ENSP00000366109,ENSP00000478026	ANXA1,ANXA2,ANXA8
PMID:27630671	(2016) Repair of traumatic plasmalemmal damage to neurons and other eukaryotic cells.	4	19	0.0076	ENSP00000346032,ENSP00000366109,ENSP00000478026,ENSP00000480221	ANXA1,ANXA2,ANXA8,ANXA8L1
PMID:27686109	(2016) Pharmacokinetic and pharmacodynamic evaluation of ibrutinib for the treatment of chronic lymphocytic leukemia: rationale for lower doses.	5	39	0.0076	ENSP00000275493,ENSP00000346839,ENSP00000370989,ENSP00000379350,ENSP00000398632	CD274,CD44,EGFR,FN1,ITGB1
PMID:27689092	(....) Aberrant LncRNA Expression Profile in a Contusion Spinal Cord Injury Mouse Model.	3	6	0.0076	ENSP00000260356,ENSP00000339191,ENSP00000480791	CAV1,FGF1,THBS1
PMID:27704689	(2016) Connective tissue growth factor (CTGFCCN2) in haemophilic arthropathy and arthrofibrosis: a histological analysis.	3	6	0.0076	ENSP00000221930,ENSP00000398736,ENSP00000446007	CYR61,TGFB1,VIM
PMID:27713640	(2016) The efficacy and safety of nivolumab in previously treated advanced non-small-cell lung cancer: a meta-analysis of prospective clinical trials.	3	6	0.0076	ENSP00000275493,ENSP00000370989,ENSP00000380855	CD274,EGFR,PDCD1LG2
PMID:27749580	(2016) Efficacy of short-term nivolumab treatment in a Chinese patient with relapsed advanced-stage lung squamous cell carcinoma: A case report.	3	6	0.0076	ENSP00000275493,ENSP00000370989,ENSP00000380855	CD274,EGFR,PDCD1LG2
PMID:27757536	(2017) Cementogenic genes in human periodontal ligament stem cells are downregulated in response to osteogenic stimulation while upregulated by vitamin C treatment.	4	19	0.0076	ENSP00000257770,ENSP00000379191,ENSP00000379350,ENSP00000398632	CD44,CD59,ITGB1,NT5E
PMID:27760153	(2016) Formin DAAM1 Organizes Actin Filaments in the Cytoplasmic Nodal Actin Network.	3	6	0.0076	ENSP00000346839,ENSP00000358866,ENSP00000371798	FLNA,FN1,FSCN1
PMID:27781068	(2016) Chondrogenic Potency Analyses of Donor-Matched Chondrocytes and Mesenchymal Stem Cells Derived from Bone Marrow, Infrapatellar Fat Pad, and Subcutaneous Fat.	4	19	0.0076	ENSP00000007722,ENSP00000221930,ENSP00000257770,ENSP00000398632	CD44,ITGA3,NT5E,TGFB1
PMID:27825137	(2016) FGFR signaling maintains a drug persistent cell population following epithelial-mesenchymal transition.	4	19	0.0076	ENSP00000275493,ENSP00000380034,ENSP00000398632,ENSP00000446007	CD44,EGFR,SNAI2,VIM
PMID:27876698	(2016) Axl in ovarian cancer: a step forward for clinical breakthrough?	3	6	0.0076	ENSP00000275493,ENSP00000301178,ENSP00000317272	AXL,EGFR,MET
PMID:27880942	(2017) Acquired resistance to BRAF inhibition induces epithelial-to-mesenchymal transition in BRAF (V600E) mutant thyroid cancer by c-Met-mediated AKT activation.	4	19	0.0076	ENSP00000317272,ENSP00000346839,ENSP00000380034,ENSP00000398632	CD44,FN1,MET,SNAI2
PMID:27915123	(2017) In vitro assessment of deferoxamine on mesenchymal stromal cells from tumor and bone marrow.	3	6	0.0076	ENSP00000257770,ENSP00000379350,ENSP00000398632	CD44,ITGB1,NT5E
PMID:27922481	(2017) PD-L1 Assessment for Targeted Therapy Testing in Cancer: Urgent Need For Realistic Economic and Practice Expectations.	3	6	0.0076	ENSP00000275493,ENSP00000370989,ENSP00000380855	CD274,EGFR,PDCD1LG2
PMID:27942228	(2016) Reactivating the extracellular matrix synthesis of sulfated glycosaminoglycans and proteoglycans to improve the human skin aspect and its mechanical properties.	4	19	0.0076	ENSP00000221930,ENSP00000332151,ENSP00000367446,ENSP00000398632	CD44,DSE,EXT1,TGFB1
PMID:27956712	(2017) Induction of Integrin Signaling by Steroid Sulfatase in Human Cervical Cancer Cells.	4	19	0.0076	ENSP00000293379,ENSP00000346839,ENSP00000361850,ENSP00000379350	FN1,ITGA5,ITGB1,PLAU
PMID:27992087	(2017) Urokinase-type plasminogen activator modulates mammalian circadian clock phase regulation in tissue-type plasminogen activator knockout mice.	3	6	0.0076	ENSP00000223095,ENSP00000361850,ENSP00000414303	BDNF,PLAU,SERPINE1
PMID:28005443	(2017) Identification and characterization of adult mouse meniscus stemprogenitor cells.	3	6	0.0076	ENSP00000231004,ENSP00000257770,ENSP00000398632	CD44,LOX,NT5E
PMID:28025535	(2016) Special Issue: New Approaches to Counteract Drug Resistance in Cancer.	3	6	0.0076	ENSP00000275493,ENSP00000353408,ENSP00000398632	CD44,EGFR,MSN
PMID:28064471	(2017) Vasohibin-2 is required for epithelial-mesenchymal transition of ovarian cancer cells by modulating transforming growth factor-Beta signaling.	4	19	0.0076	ENSP00000223095,ENSP00000332973,ENSP00000346839,ENSP00000380034	FN1,SERPINE1,SMAD3,SNAI2
PMID:28073171	(2018) Pan-cancer survey of epithelial-mesenchymal transition markers across the Cancer Genome Atlas.	5	39	0.0076	ENSP00000346839,ENSP00000370989,ENSP00000376436,ENSP00000380034,ENSP00000446007	CD274,ETS1,FN1,SNAI2,VIM
PMID:28133536	(2016) Approaches for building bioactive elements into synthetic scaffolds for bone tissue engineering.	4	19	0.0076	ENSP00000346839,ENSP00000358525,ENSP00000368678,ENSP00000414303	AGRN,BDNF,FN1,NGF
PMID:28148288	(2017) Metalloprotease-disintegrin ADAM12 actively promotes the stem cell-like phenotype in claudin-low breast cancer.	3	6	0.0076	ENSP00000275493,ENSP00000357668,ENSP00000398632	ADAM12,CD44,EGFR
PMID:28188446	(2017) Treatment Options for EGFR T790M-Negative EGFR Tyrosine Kinase Inhibitor-Resistant Non-Small Cell Lung Cancer.	3	6	0.0076	ENSP00000275493,ENSP00000301178,ENSP00000317272	AXL,EGFR,MET
PMID:28198401	(2017) Enrichment of circulating head and neck tumour cells using spiral microfluidic technology.	3	6	0.0076	ENSP00000275493,ENSP00000348163,ENSP00000370989	CD274,EGFR,PLS3
PMID:28223168	(2017) Prognostic alternative mRNA splicing signature in non-small cell lung cancer.	3	6	0.0076	ENSP00000256196,ENSP00000275493,ENSP00000398632	CD44,EGFR,RRAS2
PMID:28262301	(2017) Effects of Alcohol on Postoperative Adhesion Formation in Ischemic Myocardium and Pericardium.	3	6	0.0076	ENSP00000221930,ENSP00000332973,ENSP00000379350	ITGB1,SMAD3,TGFB1
PMID:28273432	(2017) p53 and miR-34a Feedback Promotes Lung Epithelial Injury and Pulmonary Fibrosis.	3	6	0.0076	ENSP00000223095,ENSP00000339191,ENSP00000361850	CAV1,PLAU,SERPINE1
PMID:28280409	(2017) Paracrine influence of human perivascular cells on the proliferation of adenocarcinoma alveolar epithelial cells.	4	19	0.0076	ENSP00000242208,ENSP00000260356,ENSP00000295666,ENSP00000398632	CD44,IGFBP7,INHBA,THBS1
PMID:28323887	(2017) Involvement of small G protein RhoB in the regulation of proliferation, adhesion and migration by dexamethasone in osteoblastic cells.	4	19	0.0076	ENSP00000231509,ENSP00000285735,ENSP00000332973,ENSP00000346839	FN1,NR3C1,RHOC,SMAD3
PMID:28336765	(2017) miR-330-5p suppresses glioblastoma cell proliferation and invasiveness through targeting ITGA5.	3	6	0.0076	ENSP00000293379,ENSP00000346839,ENSP00000379350	FN1,ITGA5,ITGB1
PMID:28337441	(2017) Pentoxifylline Regulates Plasminogen Activator Inhibitor-1 Expression and Protein Kinase A Phosphorylation in Radiation-Induced Lung Fibrosis.	3	6	0.0076	ENSP00000223095,ENSP00000332973,ENSP00000346839	FN1,SERPINE1,SMAD3
PMID:28356422	(2017) Clustering of integrin alpha5 at the lateral membrane restores epithelial polarity in invasive colorectal cancer cells.	3	6	0.0076	ENSP00000293379,ENSP00000346839,ENSP00000379350	FN1,ITGA5,ITGB1
PMID:28392898	(2017) Comparative proteome analysis of human esophageal cancer and adjacent normal tissues.	3	6	0.0076	ENSP00000275493,ENSP00000366109,ENSP00000478026	ANXA1,ANXA8,EGFR
PMID:28417010	(2017) Astrocytes regulate the balance between plasminogen activation and plasmin clearance via cell-surface actin.	4	19	0.0076	ENSP00000223095,ENSP00000346032,ENSP00000361850,ENSP00000414303	ANXA2,BDNF,PLAU,SERPINE1
PMID:28458155	(2017) DKK3 regulates cell proliferation, apoptosis and collagen synthesis in keloid fibroblasts via TGF-beta1Smad signaling pathway.	3	6	0.0076	ENSP00000221930,ENSP00000332973,ENSP00000379762	DKK3,SMAD3,TGFB1
PMID:28484495	(2017) Mitochondrial DNA Hypomethylation Is a Biomarker Associated with Induced Senescence in Human Fetal Heart Mesenchymal Stem Cells.	4	19	0.0076	ENSP00000257770,ENSP00000339191,ENSP00000379350,ENSP00000398632	CAV1,CD44,ITGB1,NT5E
PMID:28587383	(2017) Mechanism of the protective effects of the combined treatment with rhynchophylla total alkaloids and sinapine thiocyanate against a prothrombotic state caused by vascular endothelial cell inflammatory damage.	3	6	0.0076	ENSP00000221930,ENSP00000223095,ENSP00000334145	F3,SERPINE1,TGFB1
PMID:28588076	(2017) Plasminogen Activator Inhibitor Type I Controls Cardiomyocyte Transforming Growth Factor-Beta and Cardiac Fibrosis.	4	19	0.0076	ENSP00000223095,ENSP00000260356,ENSP00000346839,ENSP00000416330	FN1,SERPINE1,TGFBI,THBS1
PMID:28611292	(2017) Ring finger protein 125, as a potential highly aggressive and unfavorable prognostic biomarker, promotes the invasion and metastasis of human gallbladder cancers via activating the TGF- Beta1-SMAD3-ID1 signaling pathway.	4	19	0.0076	ENSP00000260356,ENSP00000275493,ENSP00000332973,ENSP00000378401	EGFR,SMAD3,SPOCK1,THBS1
PMID:28653478	(2017) Different RNA and protein expression of surface markers in rabbit amniotic fluid-derived mesenchymal stem cells.	3	6	0.0076	ENSP00000257770,ENSP00000379350,ENSP00000398632	CD44,ITGB1,NT5E
PMID:28670577	(2017) Crohn's Strictures-Moving Away from the Knife.	4	19	0.0076	ENSP00000231004,ENSP00000332973,ENSP00000346839,ENSP00000373783	FN1,LOX,LOXL2,SMAD3
PMID:28680831	(2017) A crowded, but still varied, space: brigatinib in anaplastic lymphoma kinase-rearranged non-small cell lung cancer.	3	6	0.0076	ENSP00000275493,ENSP00000317272,ENSP00000370989	CD274,EGFR,MET
PMID:28761748	(2017) New treatment options for metastatic renal cell carcinoma.	4	19	0.0076	ENSP00000301178,ENSP00000317272,ENSP00000370989,ENSP00000380855	AXL,CD274,MET,PDCD1LG2
PMID:28769795	(2017) Targeting TGF-Beta Mediated SMAD Signaling for the Prevention of Fibrosis.	5	39	0.0076	ENSP00000223095,ENSP00000260356,ENSP00000332973,ENSP00000346839,ENSP00000355180	COL6A1,FN1,SERPINE1,SMAD3,THBS1
PMID:28812215	(2017) Proteomic Alterations Associated with Biomechanical Dysfunction are Early Processes in the Emilin1 Deficient Mouse Model of Aortic Valve Disease.	5	39	0.0076	ENSP00000206423,ENSP00000221930,ENSP00000261978,ENSP00000275493,ENSP00000346839	CCDC80,EGFR,FN1,LTBP2,TGFB1
PMID:28813592	(2017) 3D-Printed pHEMA Materials for Topographical and Biochemical Modulation of Dorsal Root Ganglion Cell Response.	3	6	0.0076	ENSP00000346839,ENSP00000370989,ENSP00000380855	CD274,FN1,PDCD1LG2
PMID:28821477	(2017) TGF-beta-induced intracellular PAI-1 is responsible for retaining hematopoietic stem cells in the niche.	3	6	0.0076	ENSP00000223095,ENSP00000308208,ENSP00000398632	CD44,MMP14,SERPINE1
PMID:28829941	(2017) Optimal Contractile Forces for a Mesenchymal Engine.	3	6	0.0076	ENSP00000216181,ENSP00000333938,ENSP00000346839	FN1,MYH9,NEXN
PMID:28856564	(2017) The Current Landscape of Anaplastic Lymphoma Kinase (ALK) in Non-Small Cell Lung Cancer: Emerging Treatment Paradigms and Future Directions.	4	19	0.0076	ENSP00000275493,ENSP00000301178,ENSP00000317272,ENSP00000370989	AXL,CD274,EGFR,MET
PMID:28915929	(2017) The combination of stem cells and tissue engineering: an advanced strategy for blood vessels regeneration and vascular disease treatment.	4	19	0.0076	ENSP00000257770,ENSP00000346839,ENSP00000379350,ENSP00000398632	CD44,FN1,ITGB1,NT5E
PMID:29030596	(2017) Mesenchymal stem cells from tumor microenvironment favour breast cancer stem cell proliferation, cancerogenic and metastatic potential, via ionotropic purinergic signalling.	3	6	0.0076	ENSP00000346839,ENSP00000379350,ENSP00000398632	CD44,FN1,ITGB1
PMID:29097183	(2017) VANGL2 interacts with integrin Alfav to regulate matrix metalloproteinase activity and cell adhesion to the extracellular matrix.	4	19	0.0076	ENSP00000293379,ENSP00000308208,ENSP00000346839,ENSP00000379350	FN1,ITGA5,ITGB1,MMP14
PMID:29097800	(2017) HIF-1Alfa- Targeting Acriflavine Provides Long Term Survival and Radiological Tumor Response in Brain Cancer Therapy.	4	19	0.0076	ENSP00000275493,ENSP00000317272,ENSP00000370989,ENSP00000478026	ANXA8,CD274,EGFR,MET
PMID:29125826	(2017) Lysyl oxidases regulate fibrillar collagen remodelling in idiopathic pulmonary fibrosis.	3	6	0.0076	ENSP00000231004,ENSP00000373783,ENSP00000416330	LOX,LOXL2,TGFBI
PMID:29140105	(2018) Durvalumab in non-small-cell lung cancer patients: current developments.	3	6	0.0076	ENSP00000275493,ENSP00000370989,ENSP00000380855	CD274,EGFR,PDCD1LG2
PMID:29150906	(2018) Pretreatment advanced lung cancer inflammation index (ALI) for predicting early progression in nivolumab-treated patients with advanced non-small cell lung cancer.	3	6	0.0076	ENSP00000275493,ENSP00000370989,ENSP00000380855	CD274,EGFR,PDCD1LG2
PMID:29152394	(2016) Immunotherapy and the Treatment of Non-Small Cell Lung Cancer.	3	6	0.0076	ENSP00000275493,ENSP00000370989,ENSP00000380855	CD274,EGFR,PDCD1LG2
PMID:29163787	(2017) Neural crest derived progenitor cells contribute to tumor stroma and aggressiveness in stage 4M neuroblastoma.	5	39	0.0076	ENSP00000257770,ENSP00000346839,ENSP00000361818,ENSP00000398632,ENSP00000446007	CD44,FN1,NT5E,SDC4,VIM
PMID:29171929	(2018) AHNS Series: Do you know your guidelines? Principles of treatment for locally advanced or unresectable head and neck squamous cell carcinoma.	3	6	0.0076	ENSP00000275493,ENSP00000370989,ENSP00000380855	CD274,EGFR,PDCD1LG2
PMID:29228619	(2017) Fibrin-bearing microparticles: marker of thrombo-embolic events in pancreatic and colorectal cancers.	4	19	0.0076	ENSP00000305372,ENSP00000334145,ENSP00000366109,ENSP00000379350	ADRB2,ANXA1,F3,ITGB1
PMID:29237817	(2018) An Arf6- and caveolae-dependent pathway links hemidesmosome remodeling and mechanoresponse.	4	19	0.0076	ENSP00000275493,ENSP00000339191,ENSP00000349541,ENSP00000405405	CAV1,EGFR,PHLDB2,PTRF
PMID:29253515	(2018) Cancer-associated fibroblasts promote epithelial-mesenchymal transition and EGFR-TKI resistance of non-small cell lung cancers via HGFIGF-1ANXA2 signaling.	3	6	0.0076	ENSP00000275493,ENSP00000317272,ENSP00000346032	ANXA2,EGFR,MET
PMID:29255247	(2018) GNA13 expression promotes drug resistance and tumor-initiating phenotypes in squamous cell cancers.	5	39	0.0076	ENSP00000275493,ENSP00000346839,ENSP00000380034,ENSP00000398632,ENSP00000446007	CD44,EGFR,FN1,SNAI2,VIM
PMID:29269046	(2018) TGF-beta1 up-regulates cadherin-11 expression through Snail: A potential mechanism for human trophoblast cell differentiation.	3	6	0.0076	ENSP00000221930,ENSP00000332973,ENSP00000380034	SMAD3,SNAI2,TGFB1
PMID:29298797	(2018) Development and Validation of a Gene Signature for Patients with Head and Neck Carcinomas Treated by Postoperative Radio(chemo)therapy.	3	6	0.0076	ENSP00000223095,ENSP00000242208,ENSP00000377941	ACTN1,INHBA,SERPINE1
PMID:29308311	(2018) Increased infiltration of M2-macrophages, T-cells and PD-L1 expression in high grade leiomyosarcomas supports immunotherapeutic strategies.	4	19	0.0076	ENSP00000327513,ENSP00000370989,ENSP00000380855,ENSP00000399168	CD274,CSF1,HLA-B,PDCD1LG2
PMID:29335441	(2018) A Collective Route to Head and Neck Cancer Metastasis.	3	6	0.0076	ENSP00000275493,ENSP00000370989,ENSP00000398632	CD274,CD44,EGFR
PMID:29371698	(2018) Rab25 augments cancer cell invasiveness through a Beta1 integrinEGFRVEGF-ASnail signaling axis and expression of fascin.	4	19	0.0076	ENSP00000275493,ENSP00000371798,ENSP00000380034,ENSP00000480043	EGFR,FSCN1,SNAI2,VEGFC
PMID:29378571	(2018) High incidence and early onset of nivolumab-induced pneumonitis: four case reports and literature review.	3	6	0.0076	ENSP00000275493,ENSP00000370989,ENSP00000380855	CD274,EGFR,PDCD1LG2
PMID:29379981	(2018) TGF-Beta-induced NKILA inhibits ESCC cell migration and invasion through NF-KBMMP14 signaling.	4	19	0.0076	ENSP00000260356,ENSP00000308208,ENSP00000332973,ENSP00000446007	MMP14,SMAD3,THBS1,VIM
PMID:29430386	(2017) Tumor microenvironment heterogeneity: challenges and opportunities.	6	64	0.0076	ENSP00000231004,ENSP00000257770,ENSP00000308208,ENSP00000310170,ENSP00000346032,ENSP00000346839	ANXA2,FN1,FOSL1,LOX,MMP14,NT5E
PMID:29451219	(2018) Low-frequency pulsed electromagnetic field pretreated bone marrow-derived mesenchymal stem cells promote the regeneration of crush-injured rat mental nerve.	3	6	0.0076	ENSP00000358525,ENSP00000379350,ENSP00000414303	BDNF,ITGB1,NGF
PMID:29503542	(2018) Adhesion, proliferation, and apoptosis in different molecular portraits of breast cancer treated with silver nanoparticles and its pathway-network analysis.	5	39	0.0076	ENSP00000261037,ENSP00000295666,ENSP00000308208,ENSP00000355180,ENSP00000398632	CD44,COL6A1,COL8A1,IGFBP7,MMP14
PMID:29518912	(2018) Role of Akt Isoforms Controlling Cancer Stem Cell Survival, Phenotype and Self-Renewal.	4	19	0.0076	ENSP00000275493,ENSP00000346839,ENSP00000398632,ENSP00000419465	CD44,EGFR,FN1,WWTR1
PMID:29541216	(2018) Colon cancers carrying BRAF V600E and beta-catenin T41A activating mutations are resistant to numerous common anticancer drugs.	3	6	0.0076	ENSP00000275493,ENSP00000317272,ENSP00000332973	EGFR,MET,SMAD3
PMID:29563139	(2018) Induction of Telomere Dysfunction Prolongs Disease Control of Therapy-Resistant Melanoma.	5	39	0.0076	ENSP00000231004,ENSP00000275493,ENSP00000301178,ENSP00000370989,ENSP00000376436	AXL,CD274,EGFR,ETS1,LOX
PMID:29617282	(2018) Inhibiting TRK Proteins in Clinical Cancer Therapy.	4	19	0.0076	ENSP00000301178,ENSP00000317272,ENSP00000358525,ENSP00000414303	AXL,BDNF,MET,NGF
PMID:29623961	(2017) Distinguishing mechanisms underlying EMT tristability.	4	19	0.0076	ENSP00000346839,ENSP00000380034,ENSP00000398632,ENSP00000446007	CD44,FN1,SNAI2,VIM
PMID:29655688	(2018) Novel RAS inhibitor 25-O-methylalisol F attenuates epithelial-to-mesenchymal transition and tubulo-interstitial fibrosis by selectively inhibiting TGF-beta-mediated Smad3 phosphorylation.	4	19	0.0076	ENSP00000221930,ENSP00000223095,ENSP00000332973,ENSP00000346839	FN1,SERPINE1,SMAD3,TGFB1
PMID:29664235	(2018) miR-1-3p and miR-206 sensitizes HGF-induced gefitinib-resistant human lung cancer cells through inhibition of c-Met signalling and EMT.	4	19	0.0076	ENSP00000275493,ENSP00000317272,ENSP00000355923,ENSP00000380034	EGFR,MET,PTPN14,SNAI2
PMID:29665133	(2018) Isolation of a unique hepatic stellate cell population expressing integrin Alfa8 from embryonic mouse livers.	5	39	0.0076	ENSP00000293379,ENSP00000346839,ENSP00000379350,ENSP00000446007,ENSP00000480043	FN1,ITGA5,ITGB1,VEGFC,VIM
PMID:29673196	(2018) Annexins in Glaucoma.	4	19	0.0076	ENSP00000346032,ENSP00000366109,ENSP00000478026,ENSP00000480221	ANXA1,ANXA2,ANXA8,ANXA8L1
PMID:29676228	(2018) Glaucoma Pathogenesis and Neurotrophins: Focus on the Molecular and Genetic Basis for Therapeutic Prospects.	6	64	0.0076	ENSP00000222693,ENSP00000275493,ENSP00000339191,ENSP00000358525,ENSP00000368022,ENSP00000414303	BDNF,CAV1,CAV2,EGFR,NGF,OPTN
PMID:29719409	(2018) Prediction of tumor mutation burden in breast cancer based on the expression of ER, PR, HER-2, and Ki-67.	3	6	0.0076	ENSP00000275493,ENSP00000327513,ENSP00000370989	CD274,CSF1,EGFR
PMID:29724147	(2018) Characteristics of fibrinolytic disorders in acute promyelocytic leukemia.	3	6	0.0076	ENSP00000223095,ENSP00000346032,ENSP00000361850	ANXA2,PLAU,SERPINE1
PMID:29775846	(2018) Reproductive stage and sex steroid hormone levels influence the expression of mesenchymal stromal cell (MSC) markers in the equine endometrium.	3	6	0.0076	ENSP00000257770,ENSP00000379350,ENSP00000398632	CD44,ITGB1,NT5E
PMID:29789591	(2018) A study of wound repair in Dictyostelium cells by using novel laserporation.	3	6	0.0076	ENSP00000353452,ENSP00000366109,ENSP00000478026	ANXA1,ANXA8,MYLK
PMID:29899348	(2018) Super Resolution Network Analysis Defines the Molecular Architecture of Caveolae and Caveolin-1 Scaffolds.	3	6	0.0076	ENSP00000339191,ENSP00000346839,ENSP00000349541	CAV1,FN1,PTRF
PMID:29900338	(2018) Dataset describing the development, optimization and application of SRMMRM based targeted proteomics strategy for quantification of potential biomarkers of EGFR TKI sensitivity.	3	6	0.0076	ENSP00000275493,ENSP00000339191,ENSP00000367263	AHNAK,CAV1,EGFR
PMID:29953367	(2018) Profiles of Radioresistance Mechanisms in Prostate Cancer.	7	94	0.0076	ENSP00000223095,ENSP00000275493,ENSP00000306157,ENSP00000332973,ENSP00000346839,ENSP00000380034,ENSP00000398632	CD44,EGFR,FN1,IL7R,SERPINE1,SMAD3,SNAI2
PMID:29958099	(2018) Durvalumab for the treatment of non-small cell lung cancer.	3	6	0.0076	ENSP00000275493,ENSP00000370989,ENSP00000380855	CD274,EGFR,PDCD1LG2
PMID:29977305	(2018) Xenogenic Implantation of Equine Synovial Fluid-Derived Mesenchymal Stem Cells Leads to Articular Cartilage Regeneration.	3	6	0.0076	ENSP00000221930,ENSP00000379350,ENSP00000398632	CD44,ITGB1,TGFB1
PMID:29985397	(2018) Annexins induce curvature on free-edge membranes displaying distinct morphologies.	4	19	0.0076	ENSP00000346032,ENSP00000366109,ENSP00000478026,ENSP00000480221	ANXA1,ANXA2,ANXA8,ANXA8L1
PMID:29992954	(2018) Targeting CD44v6 for fluorescence-guided surgery in head and neck squamous cell carcinoma.	3	6	0.0076	ENSP00000275493,ENSP00000317272,ENSP00000398632	CD44,EGFR,MET
PMID:29997232	(2018) Normal Breast-Derived Epithelial Cells with Luminal and Intrinsic Subtype-Enriched Gene Expression Document Interindividual Differences in Their Differentiation Cascade.	5	39	0.0076	ENSP00000275493,ENSP00000301178,ENSP00000346839,ENSP00000380034,ENSP00000398632	AXL,CD44,EGFR,FN1,SNAI2
PMID:30015833	(2018) Regenerative potential of human nucleus pulposus resident stemprogenitor cells declines with ageing and intervertebral disc degeneration.	3	6	0.0076	ENSP00000257770,ENSP00000379350,ENSP00000398632	CD44,ITGB1,NT5E
PMID:30025139	(2018) YAPTAZ Are Essential for TGF-beta2-Mediated Conjunctival Fibrosis.	3	6	0.0076	ENSP00000346839,ENSP00000398736,ENSP00000419465	CYR61,FN1,WWTR1
PMID:30026647	(2018) The biological characteristics of sheep umbilical cord mesenchymal stem cells.	3	6	0.0076	ENSP00000257770,ENSP00000379350,ENSP00000398632	CD44,ITGB1,NT5E
PMID:30054969	(2018) Vesicle trafficking pathways that direct cell migration in 3D matrices and in vivo.	7	95	0.0076	ENSP00000007722,ENSP00000275493,ENSP00000293379,ENSP00000308208,ENSP00000317272,ENSP00000346839,ENSP00000361818	EGFR,FN1,ITGA3,ITGA5,MET,MMP14,SDC4
PMID:30086764	(2018) Targeted next-generation sequencing identifies clinically relevant somatic mutations in a large cohort of inflammatory breast cancer.	5	39	0.0076	ENSP00000216181,ENSP00000256646,ENSP00000260356,ENSP00000275493,ENSP00000370989	CD274,EGFR,MYH9,NOTCH2,THBS1
PMID:30088837	(2018) Caveolin-1 contributes to anoikis resistance in human gastric cancer SGC-7901 cells via regulating Src-dependent EGFR-ITGB1 signaling.	3	6	0.0076	ENSP00000275493,ENSP00000339191,ENSP00000379350	CAV1,EGFR,ITGB1
PMID:30114861	(2018) Interleukin-31, Interleukin-31RA, and OSMR Expression Levels in Post-burn Hypertrophic Scars.	3	6	0.0076	ENSP00000274276,ENSP00000346839,ENSP00000415900	FN1,IL31RA,OSMR
PMID:30121256	(2018) DNA Methylation Reduces the Yes-Associated Protein 1WW Domain Containing Transcription Regulator 1 Pathway and Prevents Pathologic Remodeling during Bladder Obstruction by Limiting Expression of BDNF.	3	6	0.0076	ENSP00000398736,ENSP00000414303,ENSP00000419465	BDNF,CYR61,WWTR1
PMID:30132968	(2018) Establishment and characterization of human theca stem cells and their differentiation into theca progenitor cells.	3	6	0.0076	ENSP00000257770,ENSP00000379350,ENSP00000398632	CD44,ITGB1,NT5E
PMID:30153300	(2018) Post-progression survival after cessation of treatment with nivolumab for advanced non-small cell lung cancer: A retrospective study.	3	6	0.0076	ENSP00000275493,ENSP00000370989,ENSP00000380855	CD274,EGFR,PDCD1LG2
PMID:30154786	(2018) Cancer Cells Exploit Notch Signaling to Redefine a Supportive Cytokine Milieu.	7	94	0.0076	ENSP00000256646,ENSP00000265371,ENSP00000332973,ENSP00000361850,ENSP00000370989,ENSP00000380855,ENSP00000480043	CD274,NOTCH2,NRP1,PDCD1LG2,PLAU,SMAD3,VEGFC
PMID:30205166	(2019) Increased Hepatotoxicity Associated with Sequential Immune Checkpoint Inhibitor and Crizotinib Therapy in Patients with Non-Small Cell Lung Cancer.	3	6	0.0076	ENSP00000275493,ENSP00000317272,ENSP00000370989	CD274,EGFR,MET
PMID:30218476	(2019) Robust interferon signature and suppressed tissue repair gene expression in synovial tissue from patients with postinfectious, Borrelia burgdorferi-induced Lyme arthritis.	8	129	0.0076	ENSP00000223095,ENSP00000231004,ENSP00000346032,ENSP00000346839,ENSP00000359504,ENSP00000363832,ENSP00000399168,ENSP00000480791	ANXA2,AOX1,FGF1,FN1,GBP1,HLA-B,LOX,SERPINE1
PMID:30233060	(2018) Tissue inhibitors of metalloproteases strike a nerve.	4	19	0.0076	ENSP00000308208,ENSP00000346839,ENSP00000358525,ENSP00000414303	BDNF,FN1,MMP14,NGF
PMID:30233496	(2018) The Implications of Vitamin D Status During Pregnancy on Mother and her Developing Child.	4	19	0.0076	ENSP00000221930,ENSP00000275493,ENSP00000358525,ENSP00000414303	BDNF,EGFR,NGF,TGFB1
PMID:30233569	(2018) Immunoadsorption of Desmoglein-3-Specific IgG Abolishes the Blister-Inducing Capacity of Pemphigus Vulgaris IgG in Neonatal Mice.	4	19	0.0076	ENSP00000346032,ENSP00000366109,ENSP00000478026,ENSP00000480221	ANXA1,ANXA2,ANXA8,ANXA8L1
PMID:30249170	(2018) Nivolumab for the treatment of Japanese patients with advanced metastatic non-small cell lung cancer: a review of clinical trial evidence for efficacy and safety.	3	6	0.0076	ENSP00000275493,ENSP00000370989,ENSP00000380855	CD274,EGFR,PDCD1LG2
PMID:30251918	(2018) Cell Identity, Proliferation, and Cytogenetic Assessment of Equine Umbilical Cord Blood Mesenchymal Stromal Cells.	3	6	0.0076	ENSP00000257770,ENSP00000379350,ENSP00000398632	CD44,ITGB1,NT5E
PMID:30257391	(2018) Knockdown of LOXL1 inhibits TGF-beta1-induced proliferation and fibrogenesis of hepatic stellate cells by inhibition of Smad23 phosphorylation.	3	6	0.0076	ENSP00000221930,ENSP00000231004,ENSP00000332973	LOX,SMAD3,TGFB1
PMID:30288056	(2018) CAV2 promotes the growth of renal cell carcinoma through the EGFRPI3KAkt pathway.	3	6	0.0076	ENSP00000222693,ENSP00000275493,ENSP00000339191	CAV1,CAV2,EGFR
PMID:30312140	(2018) Comparative gene array analyses of severe elastic fiber defects in late embryonic and newborn mouse aorta.	3	6	0.0076	ENSP00000231004,ENSP00000260356,ENSP00000261037	COL8A1,LOX,THBS1
PMID:30322068	(2018) The Dual Role of TAM Receptors in Autoimmune Diseases and Cancer: An Overview.	5	39	0.0076	ENSP00000275493,ENSP00000301178,ENSP00000330341,ENSP00000346839,ENSP00000370989	AXL,CD274,EGFR,FN1,SOCS3
PMID:30347840	(2018) Nanoparticle-Mediated Combination Therapy: Two-in-One Approach for Cancer.	4	19	0.0076	ENSP00000260356,ENSP00000265371,ENSP00000275493,ENSP00000398632	CD44,EGFR,NRP1,THBS1
PMID:30360399	(2018) Vipers of the Middle East: A Rich Source of Bioactive Molecules.	4	19	0.0076	ENSP00000265371,ENSP00000334145,ENSP00000346839,ENSP00000358525	F3,FN1,NGF,NRP1
PMID:30387148	(2019) Lysyl oxidase-like 2 is a regulator of angiogenesis through modulation of endothelial-to-mesenchymal transition.	4	19	0.0076	ENSP00000221930,ENSP00000231004,ENSP00000346839,ENSP00000373783	FN1,LOX,LOXL2,TGFB1
PMID:30410918	(2018) Extracellular Vesicles Secreted by Hypoxic AC10 Cardiomyocytes Modulate Fibroblast Cell Motility.	4	19	0.0076	ENSP00000265371,ENSP00000340998,ENSP00000346839,ENSP00000480043	FN1,NRP1,NTN4,VEGFC
PMID:30428829	(2018) Proteomic and ecophysiological responses of soybean (Glycine max L.) root nodules to Pb and hg stress.	4	19	0.0076	ENSP00000346032,ENSP00000366109,ENSP00000478026,ENSP00000480221	ANXA1,ANXA2,ANXA8,ANXA8L1
PMID:30467308	(2018) Upregulation of Ets1 expression by NFATc2 and NFKB1RELA promotes breast cancer cell invasiveness.	5	39	0.0076	ENSP00000265371,ENSP00000355340,ENSP00000361850,ENSP00000376436,ENSP00000398632	APOBEC3C,CD44,ETS1,NRP1,PLAU
PMID:30488311	(2019) A Review of Integrin-Mediated Endothelial Cell Phenotype in the Design of Cardiovascular Devices.	5	39	0.0076	ENSP00000223095,ENSP00000261037,ENSP00000324422,ENSP00000346839,ENSP00000361818	COL8A1,FN1,SDC4,SERPINE1,ZYX
PMID:30498189	(2018) Predictable Resistance and Overall Survival of GemcitabineCisplatin by Platelet Activation Index in Non-Small Cell Lung Cancer.	3	6	0.0076	ENSP00000221930,ENSP00000275493,ENSP00000380034	EGFR,SNAI2,TGFB1
PMID:30503767	(2019) Intratunical Injection of Human Adipose Tissue-Derived Stem Cells Restores Collagen IIII Ratio in a Rat Model of Chronic Peyronie's Disease.	5	39	0.0076	ENSP00000221930,ENSP00000231004,ENSP00000260356,ENSP00000346839,ENSP00000379350	FN1,ITGB1,LOX,TGFB1,THBS1
PMID:30510881	(2018) Case Reports of Pembrolizumab-induced Acute Inflammatory Demyelinating Polyneuropathy.	3	6	0.0076	ENSP00000275493,ENSP00000370989,ENSP00000380855	CD274,EGFR,PDCD1LG2
PMID:30555336	(2018) Mesenchymal Stem Cells Shift Mitochondrial Dynamics and Enhance Oxidative Phosphorylation in Recipient Cells.	4	19	0.0076	ENSP00000007722,ENSP00000379191,ENSP00000379350,ENSP00000398632	CD44,CD59,ITGA3,ITGB1
PMID:30584538	(2018) Upregulated TSG-6 Expression in ADSCs Inhibits the BV2 Microglia-Mediated Inflammatory Response.	4	19	0.0076	ENSP00000295927,ENSP00000346839,ENSP00000379350,ENSP00000398632	CD44,FN1,ITGB1,PTX3
PMID:30639374	(2019) Formyl peptide receptor-1 activation exerts a critical role for the dynamic plasticity of arteries via actin polymerization.	4	19	0.0076	ENSP00000346032,ENSP00000353452,ENSP00000366109,ENSP00000367263	AHNAK,ANXA1,ANXA2,MYLK
PMID:30647553	(2000) Standardization of Measurement of Components of the Fibrinolytic System - Introduction and Current Status.	3	6	0.0076	ENSP00000223095,ENSP00000334145,ENSP00000361850	F3,PLAU,SERPINE1
PMID:30654825	(2019) The glycocalyx: a novel diagnostic and therapeutic target in sepsis.	4	19	0.0076	ENSP00000346839,ENSP00000361818,ENSP00000367446,ENSP00000398632	CD44,EXT1,FN1,SDC4
PMID:30675270	(2019) Targeting the BDNFTrkB pathway for the treatment of tumors.	3	6	0.0076	ENSP00000275493,ENSP00000358525,ENSP00000414303	BDNF,EGFR,NGF
PMID:30693037	(2018) Accelerated Wound Healing by Fibroblasts Differentiated from Human Embryonic Stem Cell-Derived Mesenchymal Stem Cells in a Pressure Ulcer Animal Model.	4	19	0.0076	ENSP00000257770,ENSP00000346839,ENSP00000379350,ENSP00000398632	CD44,FN1,ITGB1,NT5E
PMID:30723303	(2019) Met inhibition revokes IFNGamma-induction of PD-1 ligands in MET-amplified tumours.	4	19	0.0076	ENSP00000275493,ENSP00000317272,ENSP00000370989,ENSP00000380855	CD274,EGFR,MET,PDCD1LG2
PMID:30742781	(2019) Regulation of Blood and Lymphatic Vessels by Immune Cells in Tumors and Metastasis.	7	94	0.0076	ENSP00000265371,ENSP00000308208,ENSP00000327513,ENSP00000339191,ENSP00000370989,ENSP00000480043,ENSP00000480791	CAV1,CD274,CSF1,FGF1,MMP14,NRP1,VEGFC
PMID:30817615	(2019) Circulating uPA as a potential prognostic biomarker for resectable esophageal squamous cell carcinoma.	3	6	0.0076	ENSP00000223095,ENSP00000346839,ENSP00000361850	FN1,PLAU,SERPINE1
PMID:30875922	(2019) Disease Affects Bdnf Expression in Synaptic and Extrasynaptic Regions of Skeletal Muscle of Three SBMA Mouse Models.	4	19	0.0076	ENSP00000337838,ENSP00000358525,ENSP00000368678,ENSP00000414303	AGRN,BDNF,NGF,RTN4
PMID:30882822	(2019) Extracellular vesicles as cancer liquid biopsies: from discovery, validation, to clinical application.	5	39	0.0076	ENSP00000275493,ENSP00000296591,ENSP00000355340,ENSP00000370989,ENSP00000398632	APOBEC3C,CD274,CD44,EDIL3,EGFR
PMID:30884242	(2019) Annexin A2 expression and partners during epithelial cell differentiation.	3	6	0.0076	ENSP00000339191,ENSP00000346032,ENSP00000478026	ANXA2,ANXA8,CAV1
PMID:30901834	(2019) Impact of ERK5 on the Hallmarks of Cancer.	7	95	0.0076	ENSP00000223095,ENSP00000275493,ENSP00000327513,ENSP00000346839,ENSP00000358525,ENSP00000380034,ENSP00000398632	CD44,CSF1,EGFR,FN1,NGF,SERPINE1,SNAI2
PMID:30915084	(2019) Extracellular Vesicles Mediate Mesenchymal Stromal Cell-Dependent Regulation of B Cell PI3K-AKT Signaling Pathway and Actin Cytoskeleton.	5	39	0.0076	ENSP00000295927,ENSP00000346839,ENSP00000353408,ENSP00000379350,ENSP00000398632	CD44,FN1,ITGB1,MSN,PTX3
PMID:30925930	(2019) Microvesicles and chemokines in tumor microenvironment: mediators of intercellular communications in tumor progression.	7	95	0.0076	ENSP00000275493,ENSP00000308208,ENSP00000334145,ENSP00000353408,ENSP00000370989,ENSP00000380855,ENSP00000414303	BDNF,CD274,EGFR,F3,MMP14,MSN,PDCD1LG2
PMID:30984717	(2019) Tissue Engineering in Pediatric Bladder Reconstruction-The Road to Success.	3	6	0.0076	ENSP00000221930,ENSP00000346839,ENSP00000358525	FN1,NGF,TGFB1
PMID:31027312	(2019) Anticoagulant and Antithrombotic Properties in Vitro and in Vivo of a Novel Sulfated Polysaccharide from Marine Green Alga Monostroma nitidum.	3	6	0.0076	ENSP00000223095,ENSP00000334145,ENSP00000361850	F3,PLAU,SERPINE1
PMID:31066473	(2019) Comparative profiling of chondrogenic differentiation of mesenchymal stem cells (MSCs) driven by two different growth factors.	3	6	0.0076	ENSP00000221930,ENSP00000260356,ENSP00000358525	NGF,TGFB1,THBS1
PMID:31096718	(2019) Platelet-Rich Fibrin and its Emerging Therapeutic Benefits for Musculoskeletal Injury Treatment.	3	6	0.0076	ENSP00000221930,ENSP00000260356,ENSP00000346839	FN1,TGFB1,THBS1
PMID:31110410	(2019) Extracellular matrix in invasion and metastasis of oral squamous cell carcinoma.	4	19	0.0076	ENSP00000346839,ENSP00000353408,ENSP00000380034,ENSP00000398632	CD44,FN1,MSN,SNAI2
PMID:31115509	(2019) Neuregulin-1 impacting bone marrow mesenchymal stem cell migration is conducive to functional recovery following spinal cord injury.	4	19	0.0076	ENSP00000275493,ENSP00000358525,ENSP00000398632,ENSP00000414303	BDNF,CD44,EGFR,NGF
PMID:31131047	(2019) HCP5 is a SMAD3-responsive long non-coding RNA that promotes lung adenocarcinoma metastasis via miR-203SNAI axis.	3	6	0.0076	ENSP00000275493,ENSP00000332973,ENSP00000380034	EGFR,SMAD3,SNAI2
PMID:31139050	(2019) Spatiotemporal Differences in Gene Expression Between Motor and Sensory Autografts and Their Effect on Femoral Nerve Regeneration in the Rat.	4	19	0.0076	ENSP00000293379,ENSP00000346839,ENSP00000379350,ENSP00000414303	BDNF,FN1,ITGA5,ITGB1
PMID:31167513	(2019) Fibroblast Growth Factor Receptor Signaling in Skin Cancers.	5	39	0.0076	ENSP00000275493,ENSP00000301178,ENSP00000310170,ENSP00000317272,ENSP00000480791	AXL,EGFR,FGF1,FOSL1,MET
PMID:31190436	(2020) miR-124a enhances therapeutic effects of bone marrow stromal cells transplant on diabetic nephropathy-related epithelial-to-mesenchymal transition and fibrosis.	3	6	0.0076	ENSP00000339191,ENSP00000346839,ENSP00000377789	CAV1,FN1,SYNPO
PMID:31196371	(2019) [Progress on PD-1PD-L1 Checkpoint Inhibitors in Lung Cancer].	3	6	0.0076	ENSP00000275493,ENSP00000370989,ENSP00000380855	CD274,EGFR,PDCD1LG2
PMID:31277479	(2019) Gene Expression Comparison between the Lymph Node-Positive and -Negative Reveals a Peculiar Immune Microenvironment Signature and a Theranostic Role for WNT Targeting in Pancreatic Ductal Adenocarcinoma: A Pilot Study.	5	39	0.0076	ENSP00000275493,ENSP00000306157,ENSP00000317272,ENSP00000346839,ENSP00000398632	CD44,EGFR,FN1,IL7R,MET
PMID:31320815	(2019) Characterization of mesenchymal stem cells in mucolipidosis type II (I-cell disease).	4	19	0.0076	ENSP00000257770,ENSP00000293379,ENSP00000379350,ENSP00000398632	CD44,ITGA5,ITGB1,NT5E
PMID:31346334	(2019) iRGD: A Promising Peptide for Cancer Imaging and a Potential Therapeutic Agent for Various Cancers.	4	19	0.0076	ENSP00000265371,ENSP00000275493,ENSP00000308208,ENSP00000346839	EGFR,FN1,MMP14,NRP1
PMID:31354730	(2019) Glucocorticoids Shape Macrophage Phenotype for Tissue Repair.	5	39	0.0076	ENSP00000231509,ENSP00000301178,ENSP00000346839,ENSP00000366109,ENSP00000478026	ANXA1,ANXA8,AXL,FN1,NR3C1
PMID:31382554	(2019) Extracellular Signal-Regulated Kinase: A Regulator of Cell Growth, Inflammation, Chondrocyte and Bone Cell Receptor-Mediated Gene Expression.	7	95	0.0076	ENSP00000293379,ENSP00000332973,ENSP00000339191,ENSP00000346839,ENSP00000357055,ENSP00000376436,ENSP00000379350	CAV1,ETS1,FN1,ITGA5,ITGB1,PEA15,SMAD3
PMID:31393789	(2019) Slug and Snail have differential effects in directing colonic epithelial wound healing and partially mediate the restitutive effects of butyrate.	3	6	0.0076	ENSP00000346032,ENSP00000379350,ENSP00000380034	ANXA2,ITGB1,SNAI2
PMID:31413525	(2019) Pharmacogenetics of the systemic treatment in advanced hepatocellular carcinoma.	6	64	0.0076	ENSP00000301178,ENSP00000317272,ENSP00000363832,ENSP00000370989,ENSP00000380855,ENSP00000480043	AOX1,AXL,CD274,MET,PDCD1LG2,VEGFC
PMID:31417401	(2019) Natural Plants Compounds as Modulators of Epithelial-to-Mesenchymal Transition.	6	64	0.0076	ENSP00000256646,ENSP00000332973,ENSP00000339191,ENSP00000346839,ENSP00000361850,ENSP00000380034	CAV1,FN1,NOTCH2,PLAU,SMAD3,SNAI2
PMID:31427543	(2019) Elevated kindlin-2 promotes tumour progression and angiogenesis through the mTORVEGFA pathway in melanoma.	4	19	0.0076	ENSP00000275493,ENSP00000327513,ENSP00000353408,ENSP00000379350	CSF1,EGFR,ITGB1,MSN
PMID:31477752	(2019) Myoferlin silencing inhibits VEGFR2-mediated proliferation of metastatic clear cell renal cell carcinoma.	4	19	0.0076	ENSP00000222693,ENSP00000275493,ENSP00000352208,ENSP00000480043	CAV2,EGFR,MYOF,VEGFC
PMID:31479112	(2019) Effects of Amniotic Membrane-Derived Fibroblast Supernatant on Corneal Epithelium.	3	6	0.0076	ENSP00000257770,ENSP00000379350,ENSP00000398632	CD44,ITGB1,NT5E
PMID:31521694	(2019) Glioblastoma extracellular vesicles induce the tumour-promoting transformation of neural stem cells.	3	6	0.0076	ENSP00000266659,ENSP00000378058,ENSP00000398632	CD44,EFEMP1,GLIPR1
PMID:31543862	(2019) The Role of Thyroid Hormones in Hepatocyte Proliferation and Liver Cancer.	5	39	0.0076	ENSP00000275493,ENSP00000317272,ENSP00000346839,ENSP00000370989,ENSP00000398632	CD274,CD44,EGFR,FN1,MET
PMID:31579239	(2019) Reverse of microtubule-directed chemotherapeutic drugs resistance induced by cancer-associated fibroblasts in breast cancer.	4	19	0.0076	ENSP00000275493,ENSP00000317272,ENSP00000346839,ENSP00000379350	EGFR,FN1,ITGB1,MET
PMID:31607474	(2019) Arctigenin alleviates TGF-beta1-induced epithelial-mesenchymal transition and PAI-1 expression via AMPKNF-kappaB pathway in peritoneal mesothelial cells.	3	6	0.0076	ENSP00000221930,ENSP00000223095,ENSP00000346839	FN1,SERPINE1,TGFB1
PMID:31637903	(2019) The role of miR-145 in promoting the fibrosis of pulmonary fibroblasts.	3	6	0.0076	ENSP00000221930,ENSP00000332973,ENSP00000346839	FN1,SMAD3,TGFB1
PMID:31648019	(2020) Role of the autotaxin-lysophosphatidic acid axis in glaucoma, aqueous humor drainage and fibrogenic activity.	3	6	0.0076	ENSP00000231509,ENSP00000332973,ENSP00000346839	FN1,NR3C1,SMAD3
PMID:31648326	(2019) Acute myeloid leukemia-induced T-cell suppression can be reversed by inhibition of the MAPK pathway.	3	6	0.0076	ENSP00000370989,ENSP00000380855,ENSP00000398632	CD274,CD44,PDCD1LG2
PMID:31754325	(2019) Matrix Mechanics as Regulatory Factors and Therapeutic Targets in Hepatic Fibrosis.	4	19	0.0076	ENSP00000231004,ENSP00000346839,ENSP00000373783,ENSP00000419465	FN1,LOX,LOXL2,WWTR1
PMID:31757421	(2020) TOPK promotes epithelial-mesenchymal transition and invasion of breast cancer cells through upregulation of TBX3 in TGF-beta1Smad signaling.	3	6	0.0076	ENSP00000332973,ENSP00000346839,ENSP00000380034	FN1,SMAD3,SNAI2
PMID:31847129	(2019) 4-methylumbelliferone Prevents Liver Fibrosis by Affecting Hyaluronan Deposition, FSTL1 Expression and Cell Localization.	4	19	0.0076	ENSP00000295633,ENSP00000332973,ENSP00000398632,ENSP00000446007	CD44,FSTL1,SMAD3,VIM
PMID:31874419	(2020) Transglutaminase 2 limits the extravasation and the resultant myocardial fibrosis associated with factor XIII-A deficiency.	4	19	0.0076	ENSP00000223095,ENSP00000334145,ENSP00000346839,ENSP00000361850	F3,FN1,PLAU,SERPINE1
PMID:31921218	(2019) Neoantigens in Hematological Malignancies-Ultimate Targets for Immunotherapy?	4	19	0.0076	ENSP00000256646,ENSP00000338523,ENSP00000398632,ENSP00000399168	CD44,FNDC3B,HLA-B,NOTCH2
PMID:31951614	(2020) Protein-protein interactions underlying the behavioral and psychological symptoms of dementia (BPSD) and Alzheimer's disease.	5	39	0.0076	ENSP00000231509,ENSP00000275493,ENSP00000358525,ENSP00000379350,ENSP00000414303	BDNF,EGFR,ITGB1,NGF,NR3C1
PMID:31979395	(2020) Immunomodulatory and Regenerative Effects of Mesenchymal Stem Cell-Derived Extracellular Vesicles in Renal Diseases.	7	94	0.0076	ENSP00000223095,ENSP00000275493,ENSP00000332973,ENSP00000346839,ENSP00000376436,ENSP00000422464,ENSP00000480043	EGFR,ETS1,FN1,PDGFC,SERPINE1,SMAD3,VEGFC
PMID:32065213	(2020) MiR-203a-3p regulates TGF-beta1-induced epithelial-mesenchymal transition (EMT) in asthma by regulating Smad3 pathway through SIX1.	3	6	0.0076	ENSP00000221930,ENSP00000332973,ENSP00000346839	FN1,SMAD3,TGFB1
PMID:32126843	(2020) Diet-Derived Gallated Catechins Prevent TGF-beta-Mediated Epithelial-Mesenchymal Transition, Cell Migration and Vasculogenic Mimicry in Chemosensitive ES-2 Ovarian Cancer Cells.	3	6	0.0076	ENSP00000332973,ENSP00000346839,ENSP00000380034	FN1,SMAD3,SNAI2
PMID:32179057	(2020) The role of Smad2 and Smad3 in regulating homeostatic functions of fibroblasts in vitro and in adult mice.	3	6	0.0076	ENSP00000260356,ENSP00000332973,ENSP00000346839	FN1,SMAD3,THBS1
PMID:32185543	(2020) CD59 receptor targeted delivery of miRNA-1284 and cisplatin-loaded liposomes for effective therapeutic efficacy against cervical cancer cells.	3	6	0.0076	ENSP00000275493,ENSP00000379191,ENSP00000398632	CD44,CD59,EGFR
PMID:32187326	(2020) Involvement of lipid microdomains in human endothelial cells infected by Streptococcus agalactiae type III belonging to the hypervirulent ST-17.	3	6	0.0076	ENSP00000222693,ENSP00000339191,ENSP00000379191	CAV1,CAV2,CD59
PMID:32198356	(2020) The distinctive structure and composition of arterial and venous thrombi and pulmonary emboli.	3	6	0.0076	ENSP00000223095,ENSP00000334145,ENSP00000346839	F3,FN1,SERPINE1
PMID:32239469	(2020) Dysregulation of nuclear factor erythroid 2-related factor 2 signaling and activation of fibrogenic pathways in hearts of high fat diet-fed rats.	3	6	0.0076	ENSP00000221930,ENSP00000332973,ENSP00000346839	FN1,SMAD3,TGFB1
PMID:32242389	(2020) Danggui Buxue Tang ameliorates bleomycin-induced pulmonary fibrosis in rats through inhibiting transforming growth factor-beta1Smad3 plasminogen activator inhibitor-1 signaling pathway.	3	6	0.0076	ENSP00000221930,ENSP00000223095,ENSP00000332973	SERPINE1,SMAD3,TGFB1
PMID:32258441	(2020) Differentially expressed mRNAs and lncRNAs shared between activated human hepatic stellate cells and nash fibrosis.	4	19	0.0076	ENSP00000231004,ENSP00000332973,ENSP00000340998,ENSP00000346839	FN1,LOX,NTN4,SMAD3
PMID:32277532	(2020) Prognostic value of partial EMT-related genes in head and neck squamous cell carcinoma by a bioinformatic analysis.	3	6	0.0076	ENSP00000223095,ENSP00000293379,ENSP00000416330	ITGA5,SERPINE1,TGFBI
PMID:32415208	(2020) Targeting lysyl oxidase (LOX) overcomes chemotherapy resistance in triple negative breast cancer.	3	6	0.0076	ENSP00000231004,ENSP00000293379,ENSP00000346839	FN1,ITGA5,LOX
PMID:32527373	(2020) Human Caesarean scar-derived feeder cells: a novel feeder cell type for culturing human pluripotent stem cells without exogenous basic fibroblast growth factor supplementation.	3	6	0.0076	ENSP00000221930,ENSP00000242208,ENSP00000346839	FN1,INHBA,TGFB1
PMID:32563195	(2020) Alleviation of TGF-beta1 induced tubular epithelial-mesenchymal transition via the delta-opioid receptor.	3	6	0.0076	ENSP00000221930,ENSP00000332973,ENSP00000346839	FN1,SMAD3,TGFB1
PMID:32575800	(2020) Platelet-Released Growth Factors and Platelet-Rich Fibrin Induce Expression of Factors Involved in Extracellular Matrix Organization in Human Keratinocytes	3	6	0.0076	ENSP00000275493,ENSP00000346839,ENSP00000416330	EGFR,FN1,TGFBI
PMID:32802870	(2020) Construction of Protein-related Risk Score Model in Bladder Urothelial Carcinoma.	3	6	0.0076	ENSP00000275493,ENSP00000301178,ENSP00000366109	ANXA1,AXL,EGFR
PMID:32840227	(2020) Screening of Integrin Heterodimers Expressed Functionally on the Undifferentiated Spermatogonial Stem Cells in the Outbred ICR Mice.	3	6	0.0076	ENSP00000293379,ENSP00000346839,ENSP00000379350	FN1,ITGA5,ITGB1
PMID:32915403	(2020) Identification of two core genes in glioblastomas with different isocitrate dehydrogenase mutation status.	3	6	0.0076	ENSP00000223095,ENSP00000260356,ENSP00000361818	SDC4,SERPINE1,THBS1
PMID:3511069	(1986) Expression of several adhesive macromolecules (N-CAM, L1, J1, NILE, uvomorulin, laminin, fibronectin, and a heparan sulfate proteoglycan) in embryonic, adult, and denervated adult skeletal muscle.	3	6	0.0076	ENSP00000346839,ENSP00000358525,ENSP00000398632	CD44,FN1,NGF
PMID:7517205	(1994) Hepatocyte growth factor stimulates expression of plasminogen activator inhibitor type 1 and tissue factor in HepG2 cells.	3	6	0.0076	ENSP00000223095,ENSP00000334145,ENSP00000361850	F3,PLAU,SERPINE1
PMID:7544118	(1995) Effect of transforming growth factor-beta 1 and basic fibroblast growth factor on the expression of cell surface proteoglycans in human lung fibroblasts. Enhanced glycanation and fibronectin-binding of CD44 proteoglycan, and down-regulation of ...	3	6	0.0076	ENSP00000221930,ENSP00000346839,ENSP00000398632	CD44,FN1,TGFB1
PMID:7544372	(1995) Stimulation of human bone marrow stromal cell tyrosine kinases and IL-6 production by contact with B lymphocytes.	3	6	0.0076	ENSP00000293379,ENSP00000379350,ENSP00000398632	CD44,ITGA5,ITGB1
PMID:7957230	(1994) Characterization of a rat C6 glioma-secreted follistatin-related protein (FRP). Cloning and sequence of the human homologue.	3	6	0.0076	ENSP00000221930,ENSP00000295633,ENSP00000368678	AGRN,FSTL1,TGFB1
PMID:8019004	(1994) Syndecan 4 heparan sulfate proteoglycan is a selectively enriched and widespread focal adhesion component.	3	6	0.0076	ENSP00000346839,ENSP00000361818,ENSP00000398632	CD44,FN1,SDC4
PMID:8260700	(1993) Macrophage colony-stimulating factor and granulocyte-macrophage colony-stimulating factor stimulate the synthesis of plasminogen-activator inhibitors by human monocytes.	3	6	0.0076	ENSP00000223095,ENSP00000327513,ENSP00000361850	CSF1,PLAU,SERPINE1
PMID:8308477	(1994) Can laboratory testing improve screening strategies for deep vein thrombosis at an emergency unit?	3	6	0.0076	ENSP00000223095,ENSP00000346839,ENSP00000361850	FN1,PLAU,SERPINE1
PMID:8866133	(1996) Neurotrophic factors as pharmacological agents for the treatment of injured auditory neurons.	3	6	0.0076	ENSP00000221930,ENSP00000358525,ENSP00000414303	BDNF,NGF,TGFB1
PMID:8981233	(1997) Cellular localization of stem cell factor and c-kit receptor in the mouse nervous system.	3	6	0.0076	ENSP00000327513,ENSP00000358525,ENSP00000414303	BDNF,CSF1,NGF
PMID:9048336	(1997) Effect of TGF-beta 1 and TNF-alpha on the plasminogen system of rat proximal tubular epithelial cells.	3	6	0.0076	ENSP00000221930,ENSP00000223095,ENSP00000361850	PLAU,SERPINE1,TGFB1
PMID:9209685	(1997) Changes in protein and mRNA levels of growth factorgrowth factor receptors in rat livers after administration of phenobarbitone or methylclofenapate.	3	6	0.0076	ENSP00000221930,ENSP00000275493,ENSP00000317272	EGFR,MET,TGFB1
PMID:9248850	(1996) Changes in coagulation and fibrinolytic parameters caused by extracorporeal circulation.	3	6	0.0076	ENSP00000223095,ENSP00000334145,ENSP00000361850	F3,PLAU,SERPINE1
PMID:9397985	(1997) Human hepatic myofibroblasts increase invasiveness of hepatocellular carcinoma cells: evidence for a role of hepatocyte growth factor.	3	6	0.0076	ENSP00000221930,ENSP00000317272,ENSP00000480791	FGF1,MET,TGFB1
PMID:9585411	(1998) Ganglioside structure dictates signal transduction by cholera toxin and association with caveolae-like membrane domains in polarized epithelia.	3	6	0.0076	ENSP00000257770,ENSP00000339191,ENSP00000379191	CAV1,CD59,NT5E
PMID:9733622	(1998) Enhancement of metastatic activity of colon cancer as influenced by expression of cell surface antigens.	3	6	0.0076	ENSP00000007722,ENSP00000293379,ENSP00000379350	ITGA3,ITGA5,ITGB1
PMID:9737685	(1998) Stem cell factor enhances the adhesion of AML cells to fibronectin and augments fibronectin-mediated anti-apoptotic and proliferative signals.	3	6	0.0076	ENSP00000293379,ENSP00000346839,ENSP00000379350	FN1,ITGA5,ITGB1
PMID:9746728	(1998) Growth factors and components for extracellular proteolysis are differentially expressed during in vitro maturation of bovine cumulus-oocyte complexes.	3	6	0.0076	ENSP00000221930,ENSP00000223095,ENSP00000361850	PLAU,SERPINE1,TGFB1
PMID:9813102	(1998) Dystrophic muscle in mice chimeric for expression of alpha5 integrin.	3	6	0.0076	ENSP00000346839,ENSP00000398632,ENSP00000478026	ANXA8,CD44,FN1
PMID:9823461	(1998) Regulation of adhesion and migration in the germinal center microenvironment.	3	6	0.0076	ENSP00000317272,ENSP00000346839,ENSP00000398632	CD44,FN1,MET
PMID:18070348	(2007) Gene expression and biological processes influenced by deletion of Stat3 in pulmonary type II epithelial cells.	6	65	0.0077	ENSP00000231509,ENSP00000317272,ENSP00000332973,ENSP00000337838,ENSP00000363868,ENSP00000370698	ABCA1,IL6ST,MET,NR3C1,RTN4,SMAD3
PMID:18754813	(2008) Stemming heart failure with cardiac- or reprogrammed-stem cells.	6	65	0.0077	ENSP00000231004,ENSP00000257770,ENSP00000358525,ENSP00000379350,ENSP00000380034,ENSP00000398632	CD44,ITGB1,LOX,NGF,NT5E,SNAI2
PMID:20017699	(2010) Stem cell paracrine actions and tissue regeneration.	6	65	0.0077	ENSP00000327513,ENSP00000346839,ENSP00000348099,ENSP00000355180,ENSP00000358525,ENSP00000414303	BDNF,COL6A1,CSF1,FN1,NGF,PDLIM7
PMID:21834084	(2011) Casting a net on dendritic spines: the extracellular matrix and its receptors.	6	65	0.0077	ENSP00000260356,ENSP00000293379,ENSP00000308208,ENSP00000346839,ENSP00000368678,ENSP00000398632	AGRN,CD44,FN1,ITGA5,MMP14,THBS1
PMID:21845431	(2012) Endothelium--role in regulation of coagulation and inflammation.	6	65	0.0077	ENSP00000223095,ENSP00000260356,ENSP00000308208,ENSP00000334145,ENSP00000346839,ENSP00000361850	F3,FN1,MMP14,PLAU,SERPINE1,THBS1
PMID:22398146	(2012) Hypoxia-inducible factors: mediators of cancer progression and targets for cancer therapy.	6	65	0.0077	ENSP00000231004,ENSP00000275493,ENSP00000308208,ENSP00000373783,ENSP00000380034,ENSP00000446007	EGFR,LOX,LOXL2,MMP14,SNAI2,VIM
PMID:23520144	(2013) The challenge of cholangiocarcinoma: dissecting the molecular mechanisms of an insidious cancer.	6	65	0.0077	ENSP00000260356,ENSP00000275493,ENSP00000330341,ENSP00000332973,ENSP00000380034,ENSP00000480043	EGFR,SMAD3,SNAI2,SOCS3,THBS1,VEGFC
PMID:24744610	(2014) Amniotic membrane-derived stem cells: immunomodulatory properties and potential clinical application.	6	65	0.0077	ENSP00000257770,ENSP00000293379,ENSP00000370989,ENSP00000379350,ENSP00000380855,ENSP00000398632	CD274,CD44,ITGA5,ITGB1,NT5E,PDCD1LG2
PMID:25866779	(2015) The construction of common and specific significance subnetworks of Alzheimer's disease from multiple brain regions.	6	65	0.0077	ENSP00000330341,ENSP00000339191,ENSP00000346032,ENSP00000358866,ENSP00000379350,ENSP00000478026	ANXA2,ANXA8,CAV1,FLNA,ITGB1,SOCS3
PMID:26078762	(2015) Glioblastoma Circulating Cells: Reality, Trap or Illusion?	6	65	0.0077	ENSP00000231004,ENSP00000260356,ENSP00000275493,ENSP00000346839,ENSP00000380034,ENSP00000398632	CD44,EGFR,FN1,LOX,SNAI2,THBS1
PMID:27102149	(2016) The landscape of targeted therapies for cholangiocarcinoma: current status and emerging targets.	6	65	0.0077	ENSP00000256646,ENSP00000275493,ENSP00000317272,ENSP00000330341,ENSP00000370989,ENSP00000380855	CD274,EGFR,MET,NOTCH2,PDCD1LG2,SOCS3
PMID:27774996	(2016) RNA sequencing analysis of human podocytes reveals glucocorticoid regulated gene networks targeting non-immune pathways.	6	65	0.0077	ENSP00000221930,ENSP00000231509,ENSP00000261037,ENSP00000275493,ENSP00000346839,ENSP00000480043	COL8A1,EGFR,FN1,NR3C1,TGFB1,VEGFC
PMID:28534817	(2017) The Soft- and Hard-Heartedness of Cardiac Fibroblasts: Mechanotransduction Signaling Pathways in Fibrosis of the Heart.	6	65	0.0077	ENSP00000231004,ENSP00000332973,ENSP00000346839,ENSP00000361818,ENSP00000373783,ENSP00000419465	FN1,LOX,LOXL2,SDC4,SMAD3,WWTR1
PMID:28913617	(2017) Fingolimod induces neuronal-specific gene expression with potential neuroprotective outcomes in maturing neuronal progenitor cells exposed to HIV.	6	65	0.0077	ENSP00000282903,ENSP00000346839,ENSP00000358525,ENSP00000366109,ENSP00000399168,ENSP00000414303	ANXA1,BDNF,FN1,HLA-B,NGF,PLOD2
PMID:29255445	(2017) The Stem Cell Connection of Pituitary Tumors.	6	65	0.0077	ENSP00000256646,ENSP00000275493,ENSP00000346839,ENSP00000380034,ENSP00000398736,ENSP00000446007	CYR61,EGFR,FN1,NOTCH2,SNAI2,VIM
PMID:29597279	(2018) The Hippo Pathway: Immunity and Cancer.	6	65	0.0077	ENSP00000275493,ENSP00000327513,ENSP00000330341,ENSP00000370989,ENSP00000398736,ENSP00000419465	CD274,CSF1,CYR61,EGFR,SOCS3,WWTR1
PMID:30159411	(2016) Non-coding RNAmicroRNA-modulatory dietary factors and natural products for improved cancer therapy and prevention: Alkaloids, organosulfur compounds, aliphatic carboxylic acids and water-soluble vitamins.	6	65	0.0077	ENSP00000275493,ENSP00000293379,ENSP00000310170,ENSP00000327513,ENSP00000361850,ENSP00000379191	CD59,CSF1,EGFR,FOSL1,ITGA5,PLAU
PMID:30352967	(2018) Extracellular Matrix Influencing HGFc-MET Signaling Pathway: Impact on Cancer Progression.	6	65	0.0077	ENSP00000260356,ENSP00000275493,ENSP00000317272,ENSP00000346839,ENSP00000361850,ENSP00000398632	CD44,EGFR,FN1,MET,PLAU,THBS1
PMID:30514835	(2018) 3D organoid-derived human glomeruli for personalised podocyte disease modelling and drug screening.	6	65	0.0077	ENSP00000007722,ENSP00000216181,ENSP00000317674,ENSP00000352138,ENSP00000368678,ENSP00000377789	AGRN,APOL1,ITGA3,KIRREL,MYH9,SYNPO
PMID:31961876	(2020) Transcriptional analysis of THP-1 cells infected with Leishmania infantum indicates no activation of the inflammasome platform.	6	65	0.0077	ENSP00000256646,ENSP00000287097,ENSP00000327513,ENSP00000359504,ENSP00000366109,ENSP00000368678	AGRN,ANXA1,CD109,CSF1,GBP1,NOTCH2
PMID:10024584	(1999) Human granulocytic ehrlichiosis agent and Ehrlichia chaffeensis reside in different cytoplasmic compartments in HL-60 cells.	4	20	0.0081	ENSP00000346032,ENSP00000366109,ENSP00000478026,ENSP00000480221	ANXA1,ANXA2,ANXA8,ANXA8L1
