## Supplemental Data Files S1 and S2 for "Massively parallel pooled screening reveals genomic determinants of nanoparticle-cell interactions": Data S1_StringDB enrichments_compiled.xlsx (part 3 of 3)

### Sheet: enrichment.PMID (continued)
#term ID	term description	observed gene count	background gene count	false discovery rate	matching proteins in your network (IDs)	matching proteins in your network (labels)
PMID:11269383	(2000) Profiles of cytokine expression in radicular cyst-lining epithelium examined by RT-PCR.	4	20	0.0081	ENSP00000275493,ENSP00000317272,ENSP00000327513,ENSP00000480791	CSF1,EGFR,FGF1,MET
PMID:11390481	(2001) Proteomic analysis of dendritic cell-derived exosomes: a secreted subcellular compartment distinct from apoptotic vesicles.	4	20	0.0081	ENSP00000346032,ENSP00000366109,ENSP00000478026,ENSP00000480221	ANXA1,ANXA2,ANXA8,ANXA8L1
PMID:15225357	(2004) Phosphatidylserine receptor and apoptosis: consequences of a non-ingested meal.	4	20	0.0081	ENSP00000346032,ENSP00000366109,ENSP00000478026,ENSP00000480221	ANXA1,ANXA2,ANXA8,ANXA8L1
PMID:15314067	(2004) Radixin deficiency causes deafness associated with progressive degeneration of cochlear stereocilia.	4	20	0.0081	ENSP00000305372,ENSP00000353408,ENSP00000371798,ENSP00000398632	ADRB2,CD44,FSCN1,MSN
PMID:16316942	(2005) Global gene expression profiling of chemically induced rat mammary gland carcinomas and adenomas.	4	20	0.0081	ENSP00000346032,ENSP00000366109,ENSP00000478026,ENSP00000480221	ANXA1,ANXA2,ANXA8,ANXA8L1
PMID:17172637	(2007) The binding of Mss4 to alpha-integrin subunits regulates matrix metalloproteinase activation and fibronectin remodeling.	4	20	0.0081	ENSP00000007722,ENSP00000293379,ENSP00000308208,ENSP00000346839	FN1,ITGA3,ITGA5,MMP14
PMID:17969382	(2007) Common pathways of hypercholesterolemia and hypertension leading to atherothrombosis: the need for a global approach in the management of cardiovascular risk factors.	4	20	0.0081	ENSP00000223095,ENSP00000231004,ENSP00000334145,ENSP00000346032	ANXA2,F3,LOX,SERPINE1
PMID:18001488	(2007) Cells of the synovium in rheumatoid arthritis. Chondrocytes.	7	96	0.0081	ENSP00000260356,ENSP00000306157,ENSP00000308208,ENSP00000330341,ENSP00000346839,ENSP00000361850,ENSP00000398632	CD44,FN1,IL7R,MMP14,PLAU,SOCS3,THBS1
PMID:18334960	(2008) Mesenchymal cells from limbal stroma of human eye.	5	40	0.0081	ENSP00000257770,ENSP00000275493,ENSP00000358525,ENSP00000379350,ENSP00000398632	CD44,EGFR,ITGB1,NGF,NT5E
PMID:18648521	(2008) The CXC-chemokine CXCL4 interacts with integrins implicated in angiogenesis.	4	20	0.0081	ENSP00000260356,ENSP00000346839,ENSP00000379350,ENSP00000398632	CD44,FN1,ITGB1,THBS1
PMID:19015638	(2009) ILEI requires oncogenic Ras for the epithelial to mesenchymal transition of hepatocytes and liver carcinoma progression.	4	20	0.0081	ENSP00000330341,ENSP00000332973,ENSP00000380034,ENSP00000422464	PDGFC,SMAD3,SNAI2,SOCS3
PMID:19252414	(2009) The Axl receptor tyrosine kinase confers an adverse prognostic influence in pancreatic cancer and represents a new therapeutic target.	4	20	0.0081	ENSP00000275493,ENSP00000301178,ENSP00000346839,ENSP00000380034	AXL,EGFR,FN1,SNAI2
PMID:19426485	(2009) Gene expression profiling predicts a three-gene expression signature of endometrial adenocarcinoma in a rat model.	4	20	0.0081	ENSP00000206423,ENSP00000242208,ENSP00000261978,ENSP00000378332	CCDC80,INHBA,LTBP2,TGFB1I1
PMID:19509114	(2009) Epidermal growth factor receptor-mediated membrane type 1 matrix metalloproteinase endocytosis regulates the transition between invasive versus expansive growth of ovarian carcinoma cells in three-dimensional collagen.	4	20	0.0081	ENSP00000307513,ENSP00000308208,ENSP00000339191,ENSP00000446007	CAV1,MMP14,MRC2,VIM
PMID:19720222	(2009) High matrix metalloproteinase activity is a hallmark of periapical granulomas.	4	20	0.0081	ENSP00000007722,ENSP00000293379,ENSP00000346839,ENSP00000379350	FN1,ITGA3,ITGA5,ITGB1
PMID:19769945	(2010) Withaferin A targets heat shock protein 90 in pancreatic cancer cells.	4	20	0.0081	ENSP00000231509,ENSP00000275493,ENSP00000346032,ENSP00000478026	ANXA2,ANXA8,EGFR,NR3C1
PMID:19799114	(2009) Pattern recognition by pentraxins.	4	20	0.0081	ENSP00000295927,ENSP00000334145,ENSP00000346839,ENSP00000438248	CALU,F3,FN1,PTX3
PMID:19849841	(2009) Smad4-dependent pathways control basement membrane deposition and endodermal cell migration at early stages of mouse development.	5	40	0.0081	ENSP00000223095,ENSP00000332973,ENSP00000346839,ENSP00000378332,ENSP00000398632	CD44,FN1,SERPINE1,SMAD3,TGFB1I1
PMID:19885562	(2009) Microarray gene expression profiling in meningiomas: differential expression according to grade or histopathological subtype.	4	20	0.0081	ENSP00000231004,ENSP00000363832,ENSP00000377789,ENSP00000398632	AOX1,CD44,LOX,SYNPO
PMID:19887499	(2010) A nematode effector protein similar to annexins in host plants.	4	20	0.0081	ENSP00000346032,ENSP00000366109,ENSP00000478026,ENSP00000480221	ANXA1,ANXA2,ANXA8,ANXA8L1
PMID:19956656	(2009) Discovery of novel serum biomarkers for prenatal Down syndrome screening by integrative data mining.	4	20	0.0081	ENSP00000223095,ENSP00000242208,ENSP00000357668,ENSP00000361850	ADAM12,INHBA,PLAU,SERPINE1
PMID:20049172	(2010) Loss of miR-200c: A Marker of Aggressiveness and Chemoresistance in Female Reproductive Cancers.	4	20	0.0081	ENSP00000346839,ENSP00000355094,ENSP00000376436,ENSP00000380034	ETS1,FN1,QKI,SNAI2
PMID:20154721	(2010) NF2-deficient cells depend on the Rac1-canonical Wnt signaling pathway to promote the loss of contact inhibition of proliferation.	4	20	0.0081	ENSP00000275493,ENSP00000353408,ENSP00000379762,ENSP00000398632	CD44,DKK3,EGFR,MSN
PMID:20194116	(2010) Into the unknown: expression profiling without genome sequence information in CHO by next generation sequencing.	5	40	0.0081	ENSP00000261037,ENSP00000308208,ENSP00000332973,ENSP00000355180,ENSP00000358525	COL6A1,COL8A1,MMP14,NGF,SMAD3
PMID:20339535	(2010) Mammalian expression of virus-like particles for advanced mimicry of authentic influenza virus.	4	20	0.0081	ENSP00000346032,ENSP00000366109,ENSP00000478026,ENSP00000480221	ANXA1,ANXA2,ANXA8,ANXA8L1
PMID:20400246	(2010) Proteomic analysis of the major cellular proteins of bovine trophectoderm cell lines derived from IVP, parthenogenetic and nuclear transfer embryos: Reduced expression of annexins I and II in nuclear transfer-derived cell lines.	4	20	0.0081	ENSP00000346032,ENSP00000366109,ENSP00000478026,ENSP00000480221	ANXA1,ANXA2,ANXA8,ANXA8L1
PMID:20558219	(2010) Cellular phenotype switching and microvesicles.	5	40	0.0081	ENSP00000275493,ENSP00000346032,ENSP00000366109,ENSP00000478026,ENSP00000480221	ANXA1,ANXA2,ANXA8,ANXA8L1,EGFR
PMID:20573232	(2010) Tumor suppressor FLCN inhibits tumorigenesis of a FLCN-null renal cancer cell line and regulates expression of key molecules in TGF-beta signaling.	4	20	0.0081	ENSP00000231004,ENSP00000242208,ENSP00000260356,ENSP00000332973	INHBA,LOX,SMAD3,THBS1
PMID:20678460	(2010) Biophysical and chemical effects of fibrin on mesenchymal stromal cell gene expression.	4	20	0.0081	ENSP00000221930,ENSP00000346839,ENSP00000358525,ENSP00000398632	CD44,FN1,NGF,TGFB1
PMID:20974850	(2011) Negative regulation of TGFBeta signaling by the kinase LKB1 and the scaffolding protein LIP1.	4	20	0.0081	ENSP00000223095,ENSP00000332973,ENSP00000346839,ENSP00000380034	FN1,SERPINE1,SMAD3,SNAI2
PMID:21054948	(2011) Characterization and functionality of proliferative human Sertoli cells.	4	20	0.0081	ENSP00000257770,ENSP00000346839,ENSP00000379350,ENSP00000398632	CD44,FN1,ITGB1,NT5E
PMID:21104785	(2011) Sulfatase 1 and sulfatase 2 in hepatocellular carcinoma: associated signaling pathways, tumor phenotypes, and survival.	5	40	0.0081	ENSP00000300527,ENSP00000358866,ENSP00000361850,ENSP00000398632,ENSP00000446007	CD44,COL6A2,FLNA,PLAU,VIM
PMID:21185831	(2011) Annexin A6 contributes to the invasiveness of breast carcinoma cells by influencing the organization and localization of functional focal adhesions.	4	20	0.0081	ENSP00000346032,ENSP00000346839,ENSP00000366109,ENSP00000478026	ANXA1,ANXA2,ANXA8,FN1
PMID:21344485	(2011) RhoB links PDGF signaling to cell migration by coordinating activation and localization of Cdc42 and Rac.	4	20	0.0081	ENSP00000275493,ENSP00000327513,ENSP00000333938,ENSP00000339191	CAV1,CSF1,EGFR,NEXN
PMID:21418510	(2011) The PI3K-Akt pathway inhibits senescence and promotes self-renewal of human skin-derived precursors in vitro.	4	20	0.0081	ENSP00000346839,ENSP00000358525,ENSP00000380034,ENSP00000414303	BDNF,FN1,NGF,SNAI2
PMID:21438839	(2011) The microenvironment in hairy cell leukemia: pathways and potential therapeutic targets.	4	20	0.0081	ENSP00000221930,ENSP00000293379,ENSP00000346839,ENSP00000398632	CD44,FN1,ITGA5,TGFB1
PMID:21447156	(2011) Regulation of chondrocyte gene expression by osteogenic protein-1.	6	66	0.0081	ENSP00000308208,ENSP00000330341,ENSP00000346839,ENSP00000358525,ENSP00000361850,ENSP00000398632	CD44,FN1,MMP14,NGF,PLAU,SOCS3
PMID:21499503	(2011) Mechanisms of normal and abnormal endometrial bleeding.	4	20	0.0081	ENSP00000223095,ENSP00000275493,ENSP00000334145,ENSP00000361850	EGFR,F3,PLAU,SERPINE1
PMID:21523467	(2011) Effect of cavtratin, a caveolin-1 scaffolding domain peptide, on oligodendroglial signaling cascades.	4	20	0.0081	ENSP00000275493,ENSP00000339191,ENSP00000358525,ENSP00000414303	BDNF,CAV1,EGFR,NGF
PMID:21550343	(2011) Progranulin: a promising therapeutic target for rheumatoid arthritis.	4	20	0.0081	ENSP00000308208,ENSP00000358525,ENSP00000398632,ENSP00000414303	BDNF,CD44,MMP14,NGF
PMID:21615592	(2011) Complex oncogenic signaling networks regulate brain tumor-initiating cells and their progenies: pivotal roles of wild-type EGFR, EGFRvIII mutant and hedgehog cascades and novel multitargeted therapies.	6	66	0.0081	ENSP00000275493,ENSP00000317272,ENSP00000334145,ENSP00000358525,ENSP00000361850,ENSP00000398632	CD44,EGFR,F3,MET,NGF,PLAU
PMID:21691577	(2011) Rationale for targeting VEGF, FGF, and PDGF for the treatment of NSCLC.	4	20	0.0081	ENSP00000265371,ENSP00000422464,ENSP00000480043,ENSP00000480791	FGF1,NRP1,PDGFC,VEGFC
PMID:21771974	(2011) The unconventional role of acid sphingomyelinase in regulation of retinal microangiopathy in diabetic human and animal models.	4	20	0.0081	ENSP00000262958,ENSP00000339191,ENSP00000452634,ENSP00000480791	CAV1,FGF1,GNA15,TNFAIP2
PMID:21967332	(2011) The role of connective tissue growth factor (CTGFCCN2) in skeletogenesis.	5	40	0.0081	ENSP00000260356,ENSP00000327513,ENSP00000346839,ENSP00000376436,ENSP00000398736	CSF1,CYR61,ETS1,FN1,THBS1
PMID:22031288	(2011) Dynamic actin remodeling during epithelial-mesenchymal transition depends on increased moesin expression.	4	20	0.0081	ENSP00000346839,ENSP00000353408,ENSP00000398632,ENSP00000416330	CD44,FN1,MSN,TGFBI
PMID:22081429	(2012) An emerging role of degrading proteinases in hypertension and the metabolic syndrome: autodigestion and receptor cleavage.	5	40	0.0081	ENSP00000275493,ENSP00000305372,ENSP00000308208,ENSP00000346839,ENSP00000357668	ADAM12,ADRB2,EGFR,FN1,MMP14
PMID:22175024	(2012) Pathogenesis of preeclampsia: the genetic component.	5	40	0.0081	ENSP00000223095,ENSP00000327513,ENSP00000346839,ENSP00000422464,ENSP00000480043	CSF1,FN1,PDGFC,SERPINE1,VEGFC
PMID:22185446	(2012) The epicardium as a candidate for heart regeneration.	6	66	0.0081	ENSP00000260356,ENSP00000265371,ENSP00000346839,ENSP00000398632,ENSP00000480043,ENSP00000480791	CD44,FGF1,FN1,NRP1,THBS1,VEGFC
PMID:22264257	(2012) Epithelial-mesenchymal transition, cancer stem cells and treatment resistance.	4	20	0.0081	ENSP00000275493,ENSP00000380034,ENSP00000398632,ENSP00000446007	CD44,EGFR,SNAI2,VIM
PMID:22264789	(2012) Pericyte depletion results in hypoxia-associated epithelial-to-mesenchymal transition and metastasis mediated by met signaling pathway.	4	20	0.0081	ENSP00000231004,ENSP00000317272,ENSP00000346839,ENSP00000380034	FN1,LOX,MET,SNAI2
PMID:22362728	(2012) MiR-138 induces cell cycle arrest by targeting cyclin D3 in hepatocellular carcinoma.	4	20	0.0081	ENSP00000275493,ENSP00000285735,ENSP00000310170,ENSP00000312999	EGFR,FOSL1,GNAI2,RHOC
PMID:22379342	(2012) Acute UV irradiation increases heparan sulfate proteoglycan levels in human skin.	4	20	0.0081	ENSP00000361818,ENSP00000367446,ENSP00000368678,ENSP00000398632	AGRN,CD44,EXT1,SDC4
PMID:22394650	(2012) Cellular therapies for treating pain associated with spinal cord injury.	4	20	0.0081	ENSP00000337838,ENSP00000346839,ENSP00000358525,ENSP00000414303	BDNF,FN1,NGF,RTN4
PMID:22406378	(2012) Microvesicles shed by oligodendroglioma cells and rheumatoid synovial fibroblasts contain aggrecanase activity.	4	20	0.0081	ENSP00000308208,ENSP00000361818,ENSP00000361850,ENSP00000398632	CD44,MMP14,PLAU,SDC4
PMID:22419848	(2012) Potential of human umbilical cord blood mesenchymal stem cells to heal damaged corneal endothelium.	5	40	0.0081	ENSP00000257770,ENSP00000261037,ENSP00000346839,ENSP00000379350,ENSP00000398632	CD44,COL8A1,FN1,ITGB1,NT5E
PMID:22479362	(2012) The putative tumor suppressor VILIP-1 counteracts epidermal growth factor-induced epidermal-mesenchymal transition in squamous carcinoma cells.	4	20	0.0081	ENSP00000275493,ENSP00000293379,ENSP00000346839,ENSP00000380034	EGFR,FN1,ITGA5,SNAI2
PMID:22482468	(2012) Corneal neovascularization and the utility of topical VEGF inhibition: ranibizumab (Lucentis) vs bevacizumab (Avastin).	5	40	0.0081	ENSP00000308208,ENSP00000317272,ENSP00000370989,ENSP00000480043,ENSP00000480791	CD274,FGF1,MET,MMP14,VEGFC
PMID:22492947	(2012) Epithelial-to-mesenchymal and endothelial-to-mesenchymal transition: from cardiovascular development to disease.	5	40	0.0081	ENSP00000223095,ENSP00000231004,ENSP00000332973,ENSP00000346839,ENSP00000380034	FN1,LOX,SERPINE1,SMAD3,SNAI2
PMID:22639651	(2012) New aspects of Phloem-mediated long-distance lipid signaling in plants.	4	20	0.0081	ENSP00000346032,ENSP00000366109,ENSP00000478026,ENSP00000480221	ANXA1,ANXA2,ANXA8,ANXA8L1
PMID:22675640	(2012) A review of fetal scarless healing.	5	40	0.0081	ENSP00000223095,ENSP00000231004,ENSP00000332973,ENSP00000346839,ENSP00000398632	CD44,FN1,LOX,SERPINE1,SMAD3
PMID:22699312	(2012) The metastatic niche and stromal progression.	5	40	0.0081	ENSP00000231004,ENSP00000339191,ENSP00000346839,ENSP00000373783,ENSP00000480043	CAV1,FN1,LOX,LOXL2,VEGFC
PMID:22701711	(2012) TIMP-1 induces an EMT-like phenotypic conversion in MDCK cells independent of its MMP-inhibitory domain.	4	20	0.0081	ENSP00000308208,ENSP00000346839,ENSP00000379350,ENSP00000380034	FN1,ITGB1,MMP14,SNAI2
PMID:22719883	(2012) Generation of virus-free induced pluripotent stem cell clones on a synthetic matrix via a single cell subcloning in the naive state.	4	20	0.0081	ENSP00000293379,ENSP00000346839,ENSP00000361818,ENSP00000379350	FN1,ITGA5,ITGB1,SDC4
PMID:22735340	(2012) Cyclin A2, Rho GTPases and EMT.	4	20	0.0081	ENSP00000285735,ENSP00000346839,ENSP00000376436,ENSP00000380034	ETS1,FN1,RHOC,SNAI2
PMID:22740833	(2012) Astrocytes as a source for extracellular matrix molecules and cytokines.	5	40	0.0081	ENSP00000275493,ENSP00000332973,ENSP00000346839,ENSP00000358525,ENSP00000414303	BDNF,EGFR,FN1,NGF,SMAD3
PMID:22824096	(2012) Molecular and cellular mechanisms of pulmonary fibrosis.	6	66	0.0081	ENSP00000223095,ENSP00000231509,ENSP00000332973,ENSP00000334145,ENSP00000346839,ENSP00000361850	F3,FN1,NR3C1,PLAU,SERPINE1,SMAD3
PMID:22903929	(2014) Human adipose-derived cells can serve as a single-cell source for the in vitro cultivation of vascularized bone grafts.	4	20	0.0081	ENSP00000257770,ENSP00000346839,ENSP00000379350,ENSP00000398632	CD44,FN1,ITGB1,NT5E
PMID:22934887	(2012) Mass spectrometry (LC-MSMS) identified proteomic biosignatures of breast cancer in proximal fluid.	4	20	0.0081	ENSP00000260356,ENSP00000275493,ENSP00000366109,ENSP00000398632	ANXA1,CD44,EGFR,THBS1
PMID:22953038	(2012) Investigation of the biological properties of Cinnulin PF in the context of diabetes: mechanistic insights by genome-wide mRNA-Seq analysis.	5	40	0.0081	ENSP00000223095,ENSP00000275493,ENSP00000308208,ENSP00000346839,ENSP00000480043	EGFR,FN1,MMP14,SERPINE1,VEGFC
PMID:22967435	(2012) High TWIST1 mRNA expression is associated with poor prognosis in lymph node-negative and estrogen receptor-positive human breast cancer and is co-expressed with stromal as well as ECM related genes.	4	20	0.0081	ENSP00000346839,ENSP00000379350,ENSP00000380034,ENSP00000446007	FN1,ITGB1,SNAI2,VIM
PMID:22984443	(2012) A detailed, hierarchical study of Giardia lamblia's ventral disc reveals novel microtubule-associated protein complexes.	4	20	0.0081	ENSP00000346032,ENSP00000366109,ENSP00000478026,ENSP00000480221	ANXA1,ANXA2,ANXA8,ANXA8L1
PMID:23043959	(2013) Positive feedback regulation of heat shock protein 70 (Hsp70) is mediated through Toll-like receptor 4-PI3KAkt-glycogen synthase kinase-3beta pathway.	4	20	0.0081	ENSP00000346032,ENSP00000366109,ENSP00000478026,ENSP00000480221	ANXA1,ANXA2,ANXA8,ANXA8L1
PMID:23056467	(2012) Cause or effect of arteriogenesis: compositional alterations of microparticles from CAD patients undergoing external counterpulsation therapy.	5	40	0.0081	ENSP00000221930,ENSP00000260356,ENSP00000312999,ENSP00000317674,ENSP00000478026	ANXA8,APOL1,GNAI2,TGFB1,THBS1
PMID:23285117	(2012) Establishment of a TGFBeta-induced post-transcriptional EMT gene signature.	4	20	0.0081	ENSP00000242208,ENSP00000275493,ENSP00000346839,ENSP00000353408	EGFR,FN1,INHBA,MSN
PMID:23295955	(2013) High-throughput RNAi screening for novel modulators of vimentin expression identifies MTHFD2 as a regulator of breast cancer cell migration and invasion.	4	20	0.0081	ENSP00000301178,ENSP00000380034,ENSP00000398632,ENSP00000446007	AXL,CD44,SNAI2,VIM
PMID:23328673	(2013) Caveolin-1 abrogates TGF-Beta mediated hepatocyte apoptosis.	4	20	0.0081	ENSP00000223095,ENSP00000275493,ENSP00000332973,ENSP00000339191	CAV1,EGFR,SERPINE1,SMAD3
PMID:23372925	(2012) Cross talk between autophagy and apoptosis in pulmonary hypertension.	4	20	0.0081	ENSP00000317674,ENSP00000339191,ENSP00000346839,ENSP00000398632	APOL1,CAV1,CD44,FN1
PMID:23548172	(2013) Membrane Type 1 Matrix Metalloproteinase induces an epithelial to mesenchymal transition and cancer stem cell-like properties in SCC9 cells.	4	20	0.0081	ENSP00000346839,ENSP00000380034,ENSP00000398632,ENSP00000446007	CD44,FN1,SNAI2,VIM
PMID:23638173	(2013) Identification and analysis of multi-protein complexes in placenta.	5	40	0.0081	ENSP00000339191,ENSP00000346032,ENSP00000366109,ENSP00000478026,ENSP00000480221	ANXA1,ANXA2,ANXA8,ANXA8L1,CAV1
PMID:23739155	(2012) Exosomes go with the Wnt.	4	20	0.0081	ENSP00000346032,ENSP00000366109,ENSP00000478026,ENSP00000480221	ANXA1,ANXA2,ANXA8,ANXA8L1
PMID:23776562	(2013) Global profiling in vestibular schwannomas shows critical deregulation of microRNAs and upregulation in those included in chromosomal region 14q32.	4	20	0.0081	ENSP00000275493,ENSP00000285735,ENSP00000339191,ENSP00000353408	CAV1,EGFR,MSN,RHOC
PMID:23796020	(2013) Scleroderma pathogenesis: a pivotal role for fibroblasts as effector cells.	4	20	0.0081	ENSP00000323901,ENSP00000339191,ENSP00000346839,ENSP00000357668	ADAM12,CAV1,FN1,FZD2
PMID:23919993	(2013) Mechanisms of severe acute respiratory syndrome coronavirus-induced acute lung injury.	4	20	0.0081	ENSP00000223095,ENSP00000334145,ENSP00000346839,ENSP00000361850	F3,FN1,PLAU,SERPINE1
PMID:23950936	(2013) Connective tissue growth factor (CTGF) expression modulates response to high glucose.	4	20	0.0081	ENSP00000223095,ENSP00000260356,ENSP00000346839,ENSP00000398736	CYR61,FN1,SERPINE1,THBS1
PMID:23967234	(2013) Amniotic fluid stem cells inhibit the progression of bleomycin-induced pulmonary fibrosis via CCL2 modulation in bronchoalveolar lavage.	4	20	0.0081	ENSP00000257770,ENSP00000346839,ENSP00000379350,ENSP00000398632	CD44,FN1,ITGB1,NT5E
PMID:23991222	(2013) Isolation and characterization of a novel strain of mesenchymal stem cells from mouse umbilical cord: potential application in cell-based therapy.	5	40	0.0081	ENSP00000293379,ENSP00000346839,ENSP00000379350,ENSP00000398632,ENSP00000414303	BDNF,CD44,FN1,ITGA5,ITGB1
PMID:24198531	(2011) Potential clinical applications of adult human mesenchymal stem cell (Prochymal(R)) therapy.	5	40	0.0081	ENSP00000221930,ENSP00000257770,ENSP00000358525,ENSP00000398632,ENSP00000414303	BDNF,CD44,NGF,NT5E,TGFB1
PMID:24223206	(2013) A novel chordoma xenograft allows in vivo drug testing and reveals the importance of NF-KB signaling in chordoma biology.	4	20	0.0081	ENSP00000222482,ENSP00000275493,ENSP00000398632,ENSP00000480043	CD44,CPA4,EGFR,VEGFC
PMID:24256696	(2013) Everolimus-induced epithelial to mesenchymal transition in immortalized human renal proximal tubular epithelial cells: key role of heparanase.	4	20	0.0081	ENSP00000223095,ENSP00000275493,ENSP00000346839,ENSP00000446007	EGFR,FN1,SERPINE1,VIM
PMID:24335925	(2014) Cancer-associated fibroblasts induce epithelial-mesenchymal transition of breast cancer cells through paracrine TGF-Beta signalling.	4	20	0.0081	ENSP00000221930,ENSP00000346839,ENSP00000380034,ENSP00000446007	FN1,SNAI2,TGFB1,VIM
PMID:24399572	(2014) Ion channels in regulation of neuronal regenerative activities.	4	20	0.0081	ENSP00000265371,ENSP00000358525,ENSP00000414303,ENSP00000419313	BDNF,NGF,NRP1,TRPC1
PMID:24405573	(2014) Pregnancy-associated breast cancers are driven by differences in adipose stromal cells present during lactation.	4	20	0.0081	ENSP00000368752,ENSP00000379350,ENSP00000422464,ENSP00000480043	ITGB1,PDGFC,PRNP,VEGFC
PMID:24434631	(2014) Perlecan is required for FGF-2 signaling in the neural stem cell niche.	4	20	0.0081	ENSP00000275493,ENSP00000368678,ENSP00000398632,ENSP00000480791	AGRN,CD44,EGFR,FGF1
PMID:24447830	(2014) MIF: mood improvinginhibiting factor?	4	20	0.0081	ENSP00000231509,ENSP00000366109,ENSP00000398632,ENSP00000414303	ANXA1,BDNF,CD44,NR3C1
PMID:24548379	(2014) Transcriptome sequencing of Atlantic salmon (Salmo salar L.) notochord prior to development of the vertebrae provides clues to regulation of positional fate, chordoblast lineage and mineralisation.	5	40	0.0081	ENSP00000221930,ENSP00000231004,ENSP00000310170,ENSP00000323901,ENSP00000346839	FN1,FOSL1,FZD2,LOX,TGFB1
PMID:24675458	(2014) Cav-1 deletion impaired hematopoietic stem cell function.	5	40	0.0081	ENSP00000222693,ENSP00000306157,ENSP00000339191,ENSP00000349541,ENSP00000379350	CAV1,CAV2,IL7R,ITGB1,PTRF
PMID:24693197	(2012) Localization and Molecular Characterization of human Breast Cancer Initiating Cells from heterogeneous population of Breast Cancer Mesenchymal Stem cells by Immunofluorescence Microscopy.	4	20	0.0081	ENSP00000256646,ENSP00000257770,ENSP00000275493,ENSP00000376436	EGFR,ETS1,NOTCH2,NT5E
PMID:24723924	(2014) Mechanisms driving macrophage diversity and specialization in distinct tumor microenvironments and parallelisms with other tissues.	7	96	0.0081	ENSP00000221930,ENSP00000265371,ENSP00000275493,ENSP00000308208,ENSP00000327513,ENSP00000330341,ENSP00000370989	CD274,CSF1,EGFR,MMP14,NRP1,SOCS3,TGFB1
PMID:24736504	(2014) MicroRNA-338 inhibits growth, invasion and metastasis of gastric cancer by targeting NRP1 expression.	4	20	0.0081	ENSP00000265371,ENSP00000317272,ENSP00000346839,ENSP00000480043	FN1,MET,NRP1,VEGFC
PMID:25003596	(2014) Melanoma cell therapy: Endothelial progenitor cells as shuttle of the MMP12 uPAR-degrading enzyme.	4	20	0.0081	ENSP00000223095,ENSP00000257770,ENSP00000361850,ENSP00000398632	CD44,NT5E,PLAU,SERPINE1
PMID:25074609	(2015) Molecular pathways: not a simple tube--the many functions of blood vessels.	4	20	0.0081	ENSP00000231004,ENSP00000260356,ENSP00000275493,ENSP00000346839	EGFR,FN1,LOX,THBS1
PMID:25096985	(2014) The G protein-coupled estrogen receptor-1, GPER-1, promotes fibrillogenesis via a Shc-dependent pathway resulting in anchorage-independent growth.	4	20	0.0081	ENSP00000275493,ENSP00000293379,ENSP00000346839,ENSP00000379350	EGFR,FN1,ITGA5,ITGB1
PMID:25097726	(2014) Biomechanics of TGFBeta-induced epithelial-mesenchymal transition: implications for fibrosis and cancer.	4	20	0.0081	ENSP00000332973,ENSP00000346839,ENSP00000380034,ENSP00000419465	FN1,SMAD3,SNAI2,WWTR1
PMID:25146150	(2014) Correlation between ERK1 and STAT3 expression and chemoresistance in patients with conventional osteosarcoma.	4	20	0.0081	ENSP00000275493,ENSP00000346032,ENSP00000346839,ENSP00000377941	ACTN1,ANXA2,EGFR,FN1
PMID:25157253	(2014) Effects of mesenchymal stromal cell-derived extracellular vesicles on tumor growth.	4	20	0.0081	ENSP00000257770,ENSP00000317272,ENSP00000379350,ENSP00000398632	CD44,ITGB1,MET,NT5E
PMID:25237826	(2014) Three-dimensional organotypic culture: experimental models of mammalian biology and disease.	4	20	0.0081	ENSP00000231004,ENSP00000260356,ENSP00000346839,ENSP00000380034	FN1,LOX,SNAI2,THBS1
PMID:25303710	(2015) Annexin A2 complexes with S100 proteins: structure, function and pharmacological manipulation.	4	20	0.0081	ENSP00000346032,ENSP00000366109,ENSP00000367263,ENSP00000478026	AHNAK,ANXA1,ANXA2,ANXA8
PMID:25303979	(2014) Therapeutic strategies utilized in the setting of acquired resistance to EGFR tyrosine kinase inhibitors.	4	20	0.0081	ENSP00000275493,ENSP00000301178,ENSP00000370989,ENSP00000480791	AXL,CD274,EGFR,FGF1
PMID:25409297	(2014) Comprehensive study of gene and microRNA expression related to epithelial-mesenchymal transition in prostate cancer.	4	20	0.0081	ENSP00000221930,ENSP00000285735,ENSP00000379762,ENSP00000380034	DKK3,RHOC,SNAI2,TGFB1
PMID:25493076	(2014) Acidic extracellular pH promotes epithelial mesenchymal transition in Lewis lung carcinoma model.	4	20	0.0081	ENSP00000346839,ENSP00000380034,ENSP00000446007,ENSP00000480043	FN1,SNAI2,VEGFC,VIM
PMID:25560921	(2014) Intertwining of Activin A and TGFBeta Signaling: Dual Roles in Cancer Progression and Cancer Cell Invasion.	6	66	0.0081	ENSP00000223095,ENSP00000242208,ENSP00000260356,ENSP00000332973,ENSP00000346839,ENSP00000380034	FN1,INHBA,SERPINE1,SMAD3,SNAI2,THBS1
PMID:25793716	(2015) Experimental study on differences in clivus chordoma bone invasion: an iTRAQ-based quantitative proteomic analysis.	4	20	0.0081	ENSP00000221930,ENSP00000262428,ENSP00000333938,ENSP00000358866	COTL1,FLNA,NEXN,TGFB1
PMID:25857301	(2015) Large oncosomes contain distinct protein cargo and represent a separate functional class of tumor-derived extracellular vesicles.	4	20	0.0081	ENSP00000007722,ENSP00000275493,ENSP00000339191,ENSP00000398632	CAV1,CD44,EGFR,ITGA3
PMID:25892236	(2015) The proteomic landscape of triple-negative breast cancer.	5	40	0.0081	ENSP00000221930,ENSP00000257770,ENSP00000275493,ENSP00000353408,ENSP00000353452	EGFR,MSN,MYLK,NT5E,TGFB1
PMID:25915860	(2015) 12-O-Tetradecanoylphorbol-13-Acetate Induces Up-Regulated Transcription of Variant 1 but Not Variant 2 of VIL2 in Esophageal Squamous Cell Carcinoma Cells via ERK12AP-1Sp1 Signaling.	5	40	0.0081	ENSP00000310170,ENSP00000334145,ENSP00000353408,ENSP00000361850,ENSP00000480043	F3,FOSL1,MSN,PLAU,VEGFC
PMID:25995222	(2015) Targeting phosphatase-dependent proteoglycan switch for rheumatoid arthritis therapy.	4	20	0.0081	ENSP00000346839,ENSP00000361818,ENSP00000367446,ENSP00000398632	CD44,EXT1,FN1,SDC4
PMID:26035207	(2015) PD-1 and Tim-3 Pathways Regulate CD8+ T Cells Function in Atherosclerosis.	4	20	0.0081	ENSP00000306157,ENSP00000317272,ENSP00000370989,ENSP00000398632	CD274,CD44,IL7R,MET
PMID:26061278	(2015) Acidic Fibroblast Growth Factor Promotes Endothelial Progenitor Cells Function via AktFOXO3a Pathway.	4	20	0.0081	ENSP00000275493,ENSP00000346839,ENSP00000478026,ENSP00000480791	ANXA8,EGFR,FGF1,FN1
PMID:26082779	(2015) Complement System Part I - Molecular Mechanisms of Activation and Regulation.	6	66	0.0081	ENSP00000295927,ENSP00000346032,ENSP00000366109,ENSP00000379191,ENSP00000478026,ENSP00000480221	ANXA1,ANXA2,ANXA8,ANXA8L1,CD59,PTX3
PMID:26083449	(2015) Novel Kidins220ARMS Splice Isoforms: Potential Specific Regulators of Neuronal and Cardiovascular Development.	4	20	0.0081	ENSP00000231004,ENSP00000265371,ENSP00000358525,ENSP00000414303	BDNF,LOX,NGF,NRP1
PMID:26086874	(2015) Gene Expression Profiling in Peripheral Blood Cells and Synovial Membranes of Patients with Psoriatic Arthritis.	7	96	0.0081	ENSP00000260356,ENSP00000346032,ENSP00000346839,ENSP00000361818,ENSP00000370698,ENSP00000371798,ENSP00000398632	ANXA2,CD44,FN1,FSCN1,IL6ST,SDC4,THBS1
PMID:26092126	(2015) Glycogen synthase kinase-3 inhibition attenuates fibroblast activation and development of fibrosis following renal ischemia-reperfusion in mice.	4	20	0.0081	ENSP00000223095,ENSP00000275493,ENSP00000332973,ENSP00000346839	EGFR,FN1,SERPINE1,SMAD3
PMID:26151885	(2015) Endocytosis and Trafficking of Natriuretic Peptide Receptor-A: Potential Role of Short Sequence Motifs.	5	40	0.0081	ENSP00000263277,ENSP00000305372,ENSP00000339191,ENSP00000349541,ENSP00000398632	ADRB2,CAV1,CD44,EHD2,PTRF
PMID:26172508	(2015) MicroRNA-375 Suppresses Extracellular Matrix Degradation and Invadopodial Activity in Head and Neck Squamous Cell Carcinoma.	5	40	0.0081	ENSP00000007722,ENSP00000285735,ENSP00000308208,ENSP00000346839,ENSP00000371798	FN1,FSCN1,ITGA3,MMP14,RHOC
PMID:26284927	(2015) B7H1 Expression and Epithelial-To-Mesenchymal Transition Phenotypes on Colorectal Cancer Stem-Like Cells.	4	20	0.0081	ENSP00000346839,ENSP00000370989,ENSP00000380034,ENSP00000398632	CD274,CD44,FN1,SNAI2
PMID:26420915	(2015) Syndecan-1 in Cancer: Implications for Cell Signaling, Differentiation, and Prognostication.	5	40	0.0081	ENSP00000308208,ENSP00000346839,ENSP00000361818,ENSP00000376436,ENSP00000398632	CD44,ETS1,FN1,MMP14,SDC4
PMID:26446941	(2016) A Composite Gene Expression Signature Optimizes Prediction of Colorectal Cancer Metastasis and Outcome.	4	20	0.0081	ENSP00000275493,ENSP00000287097,ENSP00000398632,ENSP00000446007	CD109,CD44,EGFR,VIM
PMID:26451119	(2015) Mesenchymal and induced pluripotent stem cells: general insights and clinical perspectives.	4	20	0.0081	ENSP00000257770,ENSP00000379350,ENSP00000398632,ENSP00000414303	BDNF,CD44,ITGB1,NT5E
PMID:26491665	(2015) Amniotic Mesenchymal Stem Cells Can Enhance Angiogenic Capacity via MMPs In Vitro and In Vivo.	4	20	0.0081	ENSP00000257770,ENSP00000293379,ENSP00000379350,ENSP00000398632	CD44,ITGA5,ITGB1,NT5E
PMID:26524505	(2016) Mechanosensing via cell-matrix adhesions in 3D microenvironments.	4	20	0.0081	ENSP00000324422,ENSP00000346839,ENSP00000361818,ENSP00000378332	FN1,SDC4,TGFB1I1,ZYX
PMID:26558271	(2015) Heparan Sulfate Proteoglycans May Promote or Inhibit Cancer Progression by Interacting with Integrins and Affecting Cell Migration.	4	20	0.0081	ENSP00000265371,ENSP00000346839,ENSP00000361818,ENSP00000368678	AGRN,FN1,NRP1,SDC4
PMID:26558755	(2015) Gene Network Rewiring to Study Melanoma Stage Progression and Elements Essential for Driving Melanoma.	6	66	0.0081	ENSP00000260356,ENSP00000275493,ENSP00000330032,ENSP00000358525,ENSP00000359504,ENSP00000416330	EGFR,GBP1,NGF,TGFBI,THBS1,UPP1
PMID:26793973	(2016) Scalable Production of a Multifunctional Protein (TSG-6) That Aggregates with Itself and the CHO Cells That Synthesize It.	4	20	0.0081	ENSP00000260356,ENSP00000295927,ENSP00000346839,ENSP00000398632	CD44,FN1,PTX3,THBS1
PMID:26858950	(2016) Chondrogenesis of Human Infrapatellar Fat Pad Stem Cells on Acellular Dermal Matrix.	4	20	0.0081	ENSP00000257770,ENSP00000275493,ENSP00000379350,ENSP00000398632	CD44,EGFR,ITGB1,NT5E
PMID:26883642	(2016) Proof-of Concept that an Acute Trophic Factors Intervention After Spinal Cord Injury Provides an Adequate Niche for Neuroprotection, Recruitment of Nestin-Expressing Progenitors and Regeneration.	4	20	0.0081	ENSP00000275493,ENSP00000346839,ENSP00000358525,ENSP00000414303	BDNF,EGFR,FN1,NGF
PMID:26942887	(2016) A disintegrin and metalloprotease 10 (ADAM10) is a central regulator of murine liver tissue homeostasis.	4	20	0.0081	ENSP00000256646,ENSP00000317272,ENSP00000326737,ENSP00000398632	CD44,MET,NOTCH2,TNFRSF12A
PMID:27011289	(2016) Mesenchymal stem cell derived secretome and extracellular vesicles for acute lung injury and other inflammatory lung diseases.	6	66	0.0081	ENSP00000257770,ENSP00000346032,ENSP00000366109,ENSP00000398632,ENSP00000478026,ENSP00000480221	ANXA1,ANXA2,ANXA8,ANXA8L1,CD44,NT5E
PMID:27015362	(2016) Cellular apoptosis susceptibility (CAS) is linked to integrin Beta1 and required for tumor cell migration and invasion in hepatocellular carcinoma (HCC).	4	20	0.0081	ENSP00000007722,ENSP00000293379,ENSP00000346839,ENSP00000379350	FN1,ITGA3,ITGA5,ITGB1
PMID:27094744	(2016) Hypoxia regulates global membrane protein endocytosis through caveolin-1 in cancer cells.	5	40	0.0081	ENSP00000287097,ENSP00000317272,ENSP00000339191,ENSP00000379350,ENSP00000398632	CAV1,CD109,CD44,ITGB1,MET
PMID:27111415	(2016) Aptamer-miRNA-212 Conjugate Sensitizes NSCLC Cells to TRAIL.	4	20	0.0081	ENSP00000275493,ENSP00000301178,ENSP00000317674,ENSP00000357055	APOL1,AXL,EGFR,PEA15
PMID:27119114	(2016) Design and characterization of the tumor vaccine MGN1601, allogeneic fourfold gene-modified vaccine cells combined with a TLR-9 agonist.	5	40	0.0081	ENSP00000257770,ENSP00000275493,ENSP00000317272,ENSP00000317674,ENSP00000398632	APOL1,CD44,EGFR,MET,NT5E
PMID:27136592	(2016) Tumor Budding: The Name is EMT. Partial EMT.	4	20	0.0081	ENSP00000275493,ENSP00000346839,ENSP00000380034,ENSP00000398632	CD44,EGFR,FN1,SNAI2
PMID:27209356	(2016) Euphorbia tirucalli modulates gene expression in larynx squamous cell carcinoma.	4	20	0.0081	ENSP00000215909,ENSP00000275493,ENSP00000366109,ENSP00000478026	ANXA1,ANXA8,EGFR,LGALS1
PMID:27214794	(2016) Stromal dynamic reciprocity in cancer: intricacies of fibroblastic-ECM interactions.	4	20	0.0081	ENSP00000231004,ENSP00000339191,ENSP00000346839,ENSP00000370989	CAV1,CD274,FN1,LOX
PMID:27218821	(2016) Differential Expression of Extracellular Matrix and Adhesion Molecules in Fetal-Origin Amniotic Epithelial Cells of Preeclamptic Pregnancy.	5	40	0.0081	ENSP00000007722,ENSP00000293379,ENSP00000300527,ENSP00000346839,ENSP00000355180	COL6A1,COL6A2,FN1,ITGA3,ITGA5
PMID:27299362	(2016) Cryopreserved Mesenchymal Stromal Cells Are Susceptible to T-Cell Mediated Apoptosis Which Is Partly Rescued by IFNGamma Licensing.	4	20	0.0081	ENSP00000257770,ENSP00000370989,ENSP00000380855,ENSP00000398632	CD274,CD44,NT5E,PDCD1LG2
PMID:27370607	(2016) HGFMet Signaling in Head and Neck Cancer: Impact on the Tumor Microenvironment.	4	20	0.0081	ENSP00000275493,ENSP00000317272,ENSP00000370989,ENSP00000398632	CD274,CD44,EGFR,MET
PMID:27396341	(2016) Anti-Mullerian Hormone Signaling Regulates Epithelial Plasticity and Chemoresistance in Lung Cancer.	5	40	0.0081	ENSP00000275493,ENSP00000317272,ENSP00000332973,ENSP00000398632,ENSP00000446007	CD44,EGFR,MET,SMAD3,VIM
PMID:27419373	(2016) A novel gene expression-based prognostic scoring system to predict survival in gastric cancer.	5	40	0.0081	ENSP00000242208,ENSP00000274276,ENSP00000295666,ENSP00000308208,ENSP00000452634	IGFBP7,INHBA,MMP14,OSMR,TNFAIP2
PMID:27434301	(2016) CXCL12CXCR4 Axis Activation Mediates Prostate Myofibroblast Phenoconversion through Non-Canonical EGFRMEKERK Signaling.	4	20	0.0081	ENSP00000275493,ENSP00000332973,ENSP00000346839,ENSP00000398632	CD44,EGFR,FN1,SMAD3
PMID:27563880	(2016) Guidance of Signaling Activations by Cadherins and Integrins in Epithelial Ovarian Cancer Cells.	5	40	0.0081	ENSP00000223095,ENSP00000275493,ENSP00000301178,ENSP00000317272,ENSP00000346839	AXL,EGFR,FN1,MET,SERPINE1
PMID:27641064	(2016) N-Glycosylation of integrin Alfa5 acts as a switch for EGFR-mediated complex formation of integrin Alfa5Beta1 to Alfa6Beta4.	4	20	0.0081	ENSP00000007722,ENSP00000275493,ENSP00000293379,ENSP00000346839	EGFR,FN1,ITGA3,ITGA5
PMID:27746422	(2016) Defining the Cardiac Fibroblast.	4	20	0.0081	ENSP00000231004,ENSP00000346839,ENSP00000354826,ENSP00000357668	ADAM12,CALD1,FN1,LOX
PMID:27775688	(2016) Inhibition of NF-kappa B pathway leads to deregulation of epithelial-mesenchymal transition and neural invasion in pancreatic cancer.	4	20	0.0081	ENSP00000358525,ENSP00000380034,ENSP00000414303,ENSP00000446007	BDNF,NGF,SNAI2,VIM
PMID:27822064	(2016) miR-497 suppresses epithelial-mesenchymal transition and metastasis in colorectal cancer cells by targeting fos-related antigen-1.	4	20	0.0081	ENSP00000301178,ENSP00000310170,ENSP00000346839,ENSP00000398632	AXL,CD44,FN1,FOSL1
PMID:27871176	(2016) In Vivo Angiogenic Capacity of Stem Cells from Human Exfoliated Deciduous Teeth with Human Umbilical Vein Endothelial Cells.	4	20	0.0081	ENSP00000257770,ENSP00000308208,ENSP00000379350,ENSP00000398632	CD44,ITGB1,MMP14,NT5E
PMID:27966444	(2016) Construction of differential mRNA-lncRNA crosstalk networks based on ceRNA hypothesis uncover key roles of lncRNAs implicated in esophageal squamous cell carcinoma.	4	20	0.0081	ENSP00000231004,ENSP00000275493,ENSP00000346839,ENSP00000373783	EGFR,FN1,LOX,LOXL2
PMID:28071739	(2017) Sox10+ adult stem cells contribute to biomaterial encapsulation and microvascularization.	4	20	0.0081	ENSP00000257770,ENSP00000357668,ENSP00000379350,ENSP00000398632	ADAM12,CD44,ITGB1,NT5E
PMID:28090172	(2015) the retinoblastoma protein: a master tumor suppressor acts as a link between cell cycle and cell adhesion.	5	40	0.0081	ENSP00000275493,ENSP00000293379,ENSP00000308208,ENSP00000346839,ENSP00000380034	EGFR,FN1,ITGA5,MMP14,SNAI2
PMID:28101734	(2017) Chondroitin sulfates and their binding molecules in the central nervous system.	5	40	0.0081	ENSP00000337838,ENSP00000346839,ENSP00000358525,ENSP00000362207,ENSP00000414303	BDNF,CHST3,FN1,NGF,RTN4
PMID:28102840	(2017) Cancer-associated fibroblasts enact field cancerization by promoting extratumoral oxidative stress.	4	20	0.0081	ENSP00000275493,ENSP00000332973,ENSP00000339191,ENSP00000478026	ANXA8,CAV1,EGFR,SMAD3
PMID:28230093	(2017) Pentabromophenol suppresses TGF-Beta signaling by accelerating degradation of type II TGF-Beta receptors via caveolae-mediated endocytosis.	4	20	0.0081	ENSP00000223095,ENSP00000275493,ENSP00000339191,ENSP00000346839	CAV1,EGFR,FN1,SERPINE1
PMID:28238797	(2017) In Vitro Modeling of Blood-Brain Barrier with Human iPSC-Derived Endothelial Cells, Pericytes, Neurons, and Astrocytes via Notch Signaling.	5	40	0.0081	ENSP00000256646,ENSP00000346839,ENSP00000363868,ENSP00000398632,ENSP00000414303	ABCA1,BDNF,CD44,FN1,NOTCH2
PMID:28257117	(2017) Proteomic Profiling of the Microsomal Root Fraction: Discrimination of Pisum sativum L. Cultivars and Identification of Putative Root Growth Markers.	4	20	0.0081	ENSP00000346032,ENSP00000366109,ENSP00000478026,ENSP00000480221	ANXA1,ANXA2,ANXA8,ANXA8L1
PMID:28368409	(2017) Estrogen receptors in breast and bone: from virtue of remodeling to vileness of metastasis.	6	66	0.0081	ENSP00000231004,ENSP00000260356,ENSP00000275493,ENSP00000301178,ENSP00000308208,ENSP00000327513	AXL,CSF1,EGFR,LOX,MMP14,THBS1
PMID:28386299	(2017) Highlights from the ecancer Future Horizons in Lung Cancer conference, 1-2 September 2016: Focusing on the future of treatment for NSCLC and SCLC.	4	20	0.0081	ENSP00000256646,ENSP00000275493,ENSP00000317272,ENSP00000370989	CD274,EGFR,MET,NOTCH2
PMID:28408732	(2017) Glial Cell Line-Derived Neurotrophic Factor-Transfected Placenta-Derived Versus Bone Marrow-Derived Mesenchymal Cells for Treating Spinal Cord Injury.	4	20	0.0081	ENSP00000358525,ENSP00000379350,ENSP00000398632,ENSP00000414303	BDNF,CD44,ITGB1,NGF
PMID:2843550	(1988) Purification and characterization of mammalian integrins expressed by a rat neuronal cell line (PC12): evidence that they function as alphabeta heterodimeric receptors for laminin and type IV collagen.	4	20	0.0081	ENSP00000007722,ENSP00000293379,ENSP00000346839,ENSP00000379350	FN1,ITGA3,ITGA5,ITGB1
PMID:28449091	(2017) GWAB: a web server for the network-based boosting of human genome-wide association data.	4	20	0.0081	ENSP00000275493,ENSP00000332973,ENSP00000346839,ENSP00000354826	CALD1,EGFR,FN1,SMAD3
PMID:28498335	(2017) The Selective Centrifugation Ensures a Better In Vitro Isolation of ASCs and Restores a Soft Tissue Regeneration In Vivo.	4	20	0.0081	ENSP00000257770,ENSP00000379350,ENSP00000398632,ENSP00000446007	CD44,ITGB1,NT5E,VIM
PMID:28542562	(2017) Identification and characteristics of extracellular vesicles from bovine blastocysts produced in vitro.	4	20	0.0081	ENSP00000346032,ENSP00000366109,ENSP00000478026,ENSP00000480221	ANXA1,ANXA2,ANXA8,ANXA8L1
PMID:28545132	(2017) Proteomics investigation of OSCC-specific salivary biomarkers in a Hungarian population highlights the importance of identification of population-tailored biomarkers.	7	96	0.0081	ENSP00000275493,ENSP00000287097,ENSP00000346032,ENSP00000353408,ENSP00000371798,ENSP00000379191,ENSP00000398632	ANXA2,CD109,CD44,CD59,EGFR,FSCN1,MSN
PMID:28660188	(2017) microRNA in Cardiovascular Aging and Age-Related Cardiovascular Diseases.	6	66	0.0081	ENSP00000260356,ENSP00000332973,ENSP00000339191,ENSP00000346839,ENSP00000363868,ENSP00000376436	ABCA1,CAV1,ETS1,FN1,SMAD3,THBS1
PMID:28664094	(2014) Exercise-induced myokines in health and metabolic diseases.	4	20	0.0081	ENSP00000223095,ENSP00000346839,ENSP00000358525,ENSP00000414303	BDNF,FN1,NGF,SERPINE1
PMID:28670440	(2017) Phenotype-based variation as a biomarker of sensitivity to molecularly targeted therapy in melanoma.	4	20	0.0081	ENSP00000242208,ENSP00000301178,ENSP00000317272,ENSP00000446007	AXL,INHBA,MET,VIM
PMID:28707261	(2017) From Inflammation to Fibrosis-Molecular and Cellular Mechanisms of Myocardial Tissue Remodelling and Perspectives on Differential Treatment Opportunities.	5	40	0.0081	ENSP00000223095,ENSP00000231004,ENSP00000346839,ENSP00000361818,ENSP00000361850	FN1,LOX,PLAU,SDC4,SERPINE1
PMID:28721208	(2017) New perspectives on the regulation of type II inflammation in asthma.	6	66	0.0081	ENSP00000274276,ENSP00000275493,ENSP00000330341,ENSP00000370989,ENSP00000380855,ENSP00000415900	CD274,EGFR,IL31RA,OSMR,PDCD1LG2,SOCS3
PMID:28727754	(2017) Dysregulation of endothelial colony-forming cell function by a negative feedback loop of circulating miR-146a and -146b in cardiovascular disease patients.	4	20	0.0081	ENSP00000327513,ENSP00000339191,ENSP00000346839,ENSP00000358866	CAV1,CSF1,FLNA,FN1
PMID:28743269	(2017) Mesenchymal stem cells from sternum: the type of heart disease, ischemic or valvular, does not influence the cell culture establishment and growth kinetics.	4	20	0.0081	ENSP00000257770,ENSP00000293379,ENSP00000379350,ENSP00000398632	CD44,ITGA5,ITGB1,NT5E
PMID:28796261	(2017) p53-R273H upregulates neuropilin-2 to promote cell mobility and tumor metastasis.	4	20	0.0081	ENSP00000221930,ENSP00000265371,ENSP00000275493,ENSP00000376436	EGFR,ETS1,NRP1,TGFB1
PMID:28819120	(2017) Dual-delivery of FGF-2CTGF from Silk FibroinPLCL-PEO Coaxial Fibers Enhances MSC Proliferation and Fibrogenesis.	4	20	0.0081	ENSP00000221930,ENSP00000332973,ENSP00000358525,ENSP00000379350	ITGB1,NGF,SMAD3,TGFB1
PMID:28839187	(2017) Quantitative proteomic characterization of lung-MSC and bone marrow-MSC using DIA-mass spectrometry.	4	20	0.0081	ENSP00000257770,ENSP00000295666,ENSP00000346839,ENSP00000398632	CD44,FN1,IGFBP7,NT5E
PMID:28861098	(2017) Development of an Efficient Protein Extraction Method Compatible with LC-MSMS for Proteome Mapping in Two Australian Seagrasses Zostera muelleri and Posidonia australis.	4	20	0.0081	ENSP00000346032,ENSP00000366109,ENSP00000478026,ENSP00000480221	ANXA1,ANXA2,ANXA8,ANXA8L1
PMID:28923102	(2017) Workshop on challenges, insights, and future directions for mouse and humanized models in cancer immunology and immunotherapy: a report from the associated programs of the 2016 annual meeting for the Society for Immunotherapy of cancer.	4	20	0.0081	ENSP00000275493,ENSP00000327513,ENSP00000370989,ENSP00000480043	CD274,CSF1,EGFR,VEGFC
PMID:28938000	(2017) Podoplanin increases the migration of human fibroblasts and affects the endothelial cell network formation: A possible role for cancer-associated fibroblasts in breast cancer progression.	4	20	0.0081	ENSP00000353408,ENSP00000398632,ENSP00000480043,ENSP00000480791	CD44,FGF1,MSN,VEGFC
PMID:29026409	(2017) Hemostasis in Hypothyroidism and Autoimmune Thyroid Disorders.	4	20	0.0081	ENSP00000223095,ENSP00000334145,ENSP00000346839,ENSP00000361850	F3,FN1,PLAU,SERPINE1
PMID:29048670	(2017) Suppression of tumor-derived Semaphorin 7A and genetic ablation of host-derived Semaphorin 7A impairs tumor progression in a murine model of advanced breast carcinoma.	4	20	0.0081	ENSP00000285735,ENSP00000308208,ENSP00000380034,ENSP00000446007	MMP14,RHOC,SNAI2,VIM
PMID:29059151	(2018) Neurotensin receptor type 2 protects B-cell chronic lymphocytic leukemia cells from apoptosis.	4	20	0.0081	ENSP00000275493,ENSP00000358525,ENSP00000414303,ENSP00000478026	ANXA8,BDNF,EGFR,NGF
PMID:29076949	(2017) Resistance mechanisms to genetic suppression of mutant NRAS in melanoma.	5	40	0.0081	ENSP00000231004,ENSP00000275493,ENSP00000301178,ENSP00000317272,ENSP00000376436	AXL,EGFR,ETS1,LOX,MET
PMID:29091775	(2017) Single-Cell RNA-Seq Analysis of Infiltrating Neoplastic Cells at the Migrating Front of Human Glioblastoma.	6	66	0.0081	ENSP00000275493,ENSP00000366109,ENSP00000370989,ENSP00000380855,ENSP00000399168,ENSP00000416330	ANXA1,CD274,EGFR,HLA-B,PDCD1LG2,TGFBI
PMID:29202928	(2017) Deciphering caveolar functions by syndapin III KO-mediated impairment of caveolar invagination.	4	20	0.0081	ENSP00000222693,ENSP00000231004,ENSP00000339191,ENSP00000349541	CAV1,CAV2,LOX,PTRF
PMID:29213215	(2017) CMTM5 is downregulated and suppresses tumour growth in hepatocellular carcinoma through regulating PI3K-AKT signalling.	4	20	0.0081	ENSP00000270221,ENSP00000275493,ENSP00000317272,ENSP00000400482	CMTM3,EGFR,EMP3,MET
PMID:29247535	(2018) The role of extracellular matrix stiffness in megakaryocyte and platelet development and function.	5	40	0.0081	ENSP00000216181,ENSP00000223095,ENSP00000231004,ENSP00000346839,ENSP00000368678	AGRN,FN1,LOX,MYH9,SERPINE1
PMID:29269772	(2017) Cell Cycle Model System for Advancing Cancer Biomarker Research.	5	40	0.0081	ENSP00000275493,ENSP00000354826,ENSP00000357697,ENSP00000361850,ENSP00000371798	CALD1,EGFR,FSCN1,PLAU,S100A2
PMID:29300332	(2018) Role of Microenvironment in Glioma Invasion: What We Learned from In Vitro Models.	5	40	0.0081	ENSP00000275493,ENSP00000308208,ENSP00000346839,ENSP00000398632,ENSP00000480791	CD44,EGFR,FGF1,FN1,MMP14
PMID:29316724	(2018) Biochemical and Clinical Impact of Organic Uremic Retention Solutes: A Comprehensive Update.	5	40	0.0081	ENSP00000223095,ENSP00000295927,ENSP00000327513,ENSP00000334145,ENSP00000358525	CSF1,F3,NGF,PTX3,SERPINE1
PMID:29327207	(2018) Phenotypic and Functional Characteristics of Human Schwann Cells as Revealed by Cell-Based Assays and RNA-SEQ.	5	40	0.0081	ENSP00000275493,ENSP00000346839,ENSP00000358525,ENSP00000414303,ENSP00000446007	BDNF,EGFR,FN1,NGF,VIM
PMID:29331675	(2018) Module Analysis Captures Pancancer Genetically and Epigenetically Deregulated Cancer Driver Genes for Smoking and Antiviral Response.	4	20	0.0081	ENSP00000275493,ENSP00000295633,ENSP00000370989,ENSP00000380855	CD274,EGFR,FSTL1,PDCD1LG2
PMID:29353599	(2018) MicroRNAs as critical regulators of the endothelial to mesenchymal transition in vascular biology.	5	40	0.0081	ENSP00000256646,ENSP00000280258,ENSP00000346839,ENSP00000380034,ENSP00000480791	FGF1,FN1,NOTCH2,PRSS23,SNAI2
PMID:29404440	(2017) Engineered FGF19 eliminates bile acid toxicity and lipotoxicity leading to resolution of steatohepatitis and fibrosis in mice.	6	66	0.0081	ENSP00000346032,ENSP00000366109,ENSP00000373783,ENSP00000446007,ENSP00000478026,ENSP00000480221	ANXA1,ANXA2,ANXA8,ANXA8L1,LOXL2,VIM
PMID:29429450	(2018) Human amnion-derived mesenchymal stem cells induced osteogenesis and angiogenesis in human adipose-derived stem cells via ERK12 MAPK signaling pathway.	4	20	0.0081	ENSP00000257770,ENSP00000327513,ENSP00000379350,ENSP00000398632	CD44,CSF1,ITGB1,NT5E
PMID:29506832	(2018) Umbilical mesenchymal stromal cells provide intestinal protection through nitric oxide dependent pathways.	4	20	0.0081	ENSP00000221930,ENSP00000257770,ENSP00000379350,ENSP00000398632	CD44,ITGB1,NT5E,TGFB1
PMID:29517989	(2018) Coordinated Regulation of Metabolic Transporters and MigrationInvasion by Carbonic Anhydrase IX.	4	20	0.0081	ENSP00000007722,ENSP00000293379,ENSP00000308208,ENSP00000379350	ITGA3,ITGA5,ITGB1,MMP14
PMID:29556515	(2018) Targeting focal adhesion kinase overcomes erlotinib resistance in smoke induced lung cancer by altering phosphorylation of epidermal growth factor receptor.	4	20	0.0081	ENSP00000275493,ENSP00000317272,ENSP00000332973,ENSP00000339191	CAV1,EGFR,MET,SMAD3
PMID:29561768	(2018) New Insights from Elucidating the Role of LMP1 in Nasopharyngeal Carcinoma.	5	40	0.0081	ENSP00000216181,ENSP00000265371,ENSP00000275493,ENSP00000293379,ENSP00000346839	EGFR,FN1,ITGA5,MYH9,NRP1
PMID:29594150	(2018) Mechanotransduction in Coronary Vein Graft Disease.	4	20	0.0081	ENSP00000223095,ENSP00000346839,ENSP00000398736,ENSP00000419465	CYR61,FN1,SERPINE1,WWTR1
PMID:29634426	(2018) Potential roles of tumor-derived exosomes in angiogenesis.	5	40	0.0081	ENSP00000260356,ENSP00000296591,ENSP00000346032,ENSP00000373783,ENSP00000398632	ANXA2,CD44,EDIL3,LOXL2,THBS1
PMID:29722302	(2018) Stimulating effect of thyroid hormones in peripheral nerve regeneration: research history and future direction toward clinical therapy.	5	40	0.0081	ENSP00000262958,ENSP00000327513,ENSP00000330341,ENSP00000358525,ENSP00000414303	BDNF,CSF1,GNA15,NGF,SOCS3
PMID:29748618	(2018) The long noncoding RNA GAS5 negatively regulates the adipogenic differentiation of MSCs by modulating the miR-18aCTGF axis as a ceRNA.	4	20	0.0081	ENSP00000275493,ENSP00000379350,ENSP00000398632,ENSP00000398736	CD44,CYR61,EGFR,ITGB1
PMID:29751848	(2018) Differentiation of adipose-derived stem cells into Schwann cell-like cells through intermittent induction: potential advantage of cellular transient memory function.	4	20	0.0081	ENSP00000358525,ENSP00000379350,ENSP00000398632,ENSP00000414303	BDNF,CD44,ITGB1,NGF
PMID:29774544	(2018) Functional molecules in mesothelial-to-mesenchymal transition revealed by transcriptome analyses.	6	66	0.0081	ENSP00000007722,ENSP00000260356,ENSP00000301464,ENSP00000346839,ENSP00000380034,ENSP00000446007	FN1,IGFBP6,ITGA3,SNAI2,THBS1,VIM
PMID:29780168	(2018) LOX-catalyzed collagen stabilization is a proximal cause for intrinsic resistance to chemotherapy.	4	20	0.0081	ENSP00000231004,ENSP00000275493,ENSP00000282903,ENSP00000373783	EGFR,LOX,LOXL2,PLOD2
PMID:29843383	(2018) CRISPR-Mediated Reactivation of DKK3 Expression Attenuates TGF-Beta Signaling in Prostate Cancer.	5	40	0.0081	ENSP00000346032,ENSP00000379762,ENSP00000380034,ENSP00000416330,ENSP00000446007	ANXA2,DKK3,SNAI2,TGFBI,VIM
PMID:29849961	(2018) Circulating tumor cells in clinical research and monitoring patients with colorectal cancer.	4	20	0.0081	ENSP00000275493,ENSP00000348163,ENSP00000370989,ENSP00000398632	CD274,CD44,EGFR,PLS3
PMID:29853916	(2018) Human Bone Marrow Contains Mesenchymal Stromal Stem Cells That Differentiate In Vitro into Contractile Myofibroblasts Controlling T Lymphocyte Proliferation.	4	20	0.0081	ENSP00000216181,ENSP00000257770,ENSP00000341489,ENSP00000398632	CD44,MYH9,NT5E,SYDE1
PMID:29875329	(2018) The Multifaceted Role of STAT3 in Mammary Gland Involution and Breast Cancer.	5	40	0.0081	ENSP00000231004,ENSP00000275493,ENSP00000308208,ENSP00000330341,ENSP00000361850	EGFR,LOX,MMP14,PLAU,SOCS3
PMID:29884196	(2018) Exploration of serum- and cell culture-derived exosomes from dogs.	4	20	0.0081	ENSP00000346032,ENSP00000366109,ENSP00000478026,ENSP00000480221	ANXA1,ANXA2,ANXA8,ANXA8L1
PMID:29929545	(2018) Systematic analyses reveal long non-coding RNA (PTAF)-mediated promotion of EMT and invasion-metastasis in serous ovarian cancer.	4	20	0.0081	ENSP00000346839,ENSP00000373783,ENSP00000380034,ENSP00000480791	FGF1,FN1,LOXL2,SNAI2
PMID:29937934	(2018) MicroRNA-30b targets Snail to impede epithelial-mesenchymal transition in pancreatic cancer stem cells.	4	20	0.0081	ENSP00000317272,ENSP00000346839,ENSP00000380034,ENSP00000398632	CD44,FN1,MET,SNAI2
PMID:29955638	(2018) Roles of plasminogen in the alterations in bone marrow hematopoietic stem cells during bone repair.	4	20	0.0081	ENSP00000257770,ENSP00000346839,ENSP00000379350,ENSP00000398632	CD44,FN1,ITGB1,NT5E
PMID:30038220	(2018) Tumor innate immunity primed by specific interferon-stimulated endogenous retroviruses.	5	40	0.0081	ENSP00000221930,ENSP00000301178,ENSP00000370989,ENSP00000398632,ENSP00000446007	AXL,CD274,CD44,TGFB1,VIM
PMID:30052023	(2018) Intracellular Delivery by Membrane Disruption: Mechanisms, Strategies, and Concepts.	5	40	0.0081	ENSP00000343023,ENSP00000346032,ENSP00000366109,ENSP00000478026,ENSP00000480221	ANXA1,ANXA2,ANXA8,ANXA8L1,SP100
PMID:30065734	(2018) CRISPR for Crop Improvement: An Update Review.	4	20	0.0081	ENSP00000346032,ENSP00000366109,ENSP00000478026,ENSP00000480221	ANXA1,ANXA2,ANXA8,ANXA8L1
PMID:30110341	(2018) Altered hepatic glucose homeostasis in AnxA6-KO mice fed a high-fat diet.	5	40	0.0081	ENSP00000275493,ENSP00000346032,ENSP00000366109,ENSP00000478026,ENSP00000480221	ANXA1,ANXA2,ANXA8,ANXA8L1,EGFR
PMID:30111373	(2018) TNFAIP3 is required for FGFR1 activation-promoted proliferation and tumorigenesis of premalignant DCIS.COM human mammary epithelial cells.	5	40	0.0081	ENSP00000223095,ENSP00000275493,ENSP00000310170,ENSP00000346839,ENSP00000376436	EGFR,ETS1,FN1,FOSL1,SERPINE1
PMID:30116408	(2018) Multiple Roles of Tenascins in Homeostasis and Pathophysiology of Aorta.	5	40	0.0081	ENSP00000260356,ENSP00000332973,ENSP00000346839,ENSP00000379350,ENSP00000414303	BDNF,FN1,ITGB1,SMAD3,THBS1
PMID:30123360	(2018) Stromal mesenchymal stem cells facilitate pancreatic cancer progression by regulating specific secretory molecules through mutual cellular interaction.	4	20	0.0081	ENSP00000257770,ENSP00000275493,ENSP00000370698,ENSP00000379350	EGFR,IL6ST,ITGB1,NT5E
PMID:30166456	(2018) Exploring major signaling cascades in melanomagenesis: a rationale route for targetted skin cancer therapy.	8	131	0.0081	ENSP00000256646,ENSP00000310170,ENSP00000330341,ENSP00000332973,ENSP00000370989,ENSP00000376436,ENSP00000380855,ENSP00000398632	CD274,CD44,ETS1,FOSL1,NOTCH2,PDCD1LG2,SMAD3,SOCS3
PMID:30205505	(2018) What's New in Gastric Cancer: The Therapeutic Implications of Molecular Classifications and Future Perspectives.	5	40	0.0081	ENSP00000275493,ENSP00000317272,ENSP00000370989,ENSP00000380855,ENSP00000398632	CD274,CD44,EGFR,MET,PDCD1LG2
PMID:30254638	(2018) The Use of Human Mesenchymal Stem Cells as Therapeutic Agents for the in vivo Treatment of Immune-Related Diseases: A Systematic Review.	7	96	0.0081	ENSP00000306157,ENSP00000334145,ENSP00000346839,ENSP00000358525,ENSP00000370989,ENSP00000398632,ENSP00000414303	BDNF,CD274,CD44,F3,FN1,IL7R,NGF
PMID:30275705	(2018) Application of weighted gene co-expression network analysis to identify key modules and hub genes in oral squamous cell carcinoma tumorigenesis.	4	20	0.0081	ENSP00000275493,ENSP00000326737,ENSP00000361850,ENSP00000371798	EGFR,FSCN1,PLAU,TNFRSF12A
PMID:30390416	(2019) Mutational activation of the epidermal growth factor receptor down-regulates major histocompatibility complex class I expression via the extracellular signal-regulated kinase in non-small cell lung cancer.	4	20	0.0081	ENSP00000275493,ENSP00000370989,ENSP00000380855,ENSP00000399168	CD274,EGFR,HLA-B,PDCD1LG2
PMID:30413079	(2018) Heparan Sulfate Mimetics in Cancer Therapy: The Challenge to Define Structural Determinants and the Relevance of Targets for Optimal Activity.	6	66	0.0081	ENSP00000260356,ENSP00000308208,ENSP00000334145,ENSP00000346839,ENSP00000480043,ENSP00000480791	F3,FGF1,FN1,MMP14,THBS1,VEGFC
PMID:30477496	(2018) An evaluation of TAZ and YAP crosstalk with TGFBeta signalling in canine osteosarcoma suggests involvement of hippo signalling in disease progression.	4	20	0.0081	ENSP00000221930,ENSP00000308208,ENSP00000355180,ENSP00000419465	COL6A1,MMP14,TGFB1,WWTR1
PMID:30513872	(2018) HGFc-MET Signaling in Melanocytes and Melanoma.	5	40	0.0081	ENSP00000301178,ENSP00000317272,ENSP00000346839,ENSP00000379350,ENSP00000398632	AXL,CD44,FN1,ITGB1,MET
PMID:30654475	(2019) MT4-MMP: The GPI-Anchored Membrane-Type Matrix Metalloprotease with Multiple Functions in Diseases.	5	40	0.0081	ENSP00000275493,ENSP00000308208,ENSP00000339191,ENSP00000346839,ENSP00000380034	CAV1,EGFR,FN1,MMP14,SNAI2
PMID:30662396	(2018) HDAC1 Silence Promotes Neuroprotective Effects of Human Umbilical Cord-Derived Mesenchymal Stem Cells in a Mouse Model of Traumatic Brain Injury via PI3KAKT Pathway.	4	20	0.0081	ENSP00000358525,ENSP00000379350,ENSP00000398632,ENSP00000414303	BDNF,CD44,ITGB1,NGF
PMID:30662604	(2018) EFNB2 acts as the target of miR-557 to facilitate cell proliferation, migration and invasion in pancreatic ductal adenocarcinoma by bioinformatics analysis and verification.	4	20	0.0081	ENSP00000257770,ENSP00000287097,ENSP00000325146,ENSP00000416330	CD109,COL12A1,NT5E,TGFBI
PMID:30680411	(2019) Current progress in the inflammatory background of angiogenesis in gynecological cancers.	6	66	0.0081	ENSP00000231004,ENSP00000260356,ENSP00000327513,ENSP00000346839,ENSP00000380247,ENSP00000398632	CD44,CSF1,FN1,HRH1,LOX,THBS1
PMID:30728151	(2019) Immune-Checkpoint Blockade Opposes CD8+ T-cell Suppression in Human and Murine Cancer.	4	20	0.0081	ENSP00000306157,ENSP00000370989,ENSP00000380855,ENSP00000398632	CD274,CD44,IL7R,PDCD1LG2
PMID:30806636	(2019) Single-cell RNA-seq of cultured human adipose-derived mesenchymal stem cells.	4	20	0.0081	ENSP00000257770,ENSP00000379191,ENSP00000379350,ENSP00000398632	CD44,CD59,ITGB1,NT5E
PMID:30837321	(2019) Caught in the act: LRRK2 in exosomes.	4	20	0.0081	ENSP00000346032,ENSP00000366109,ENSP00000478026,ENSP00000480221	ANXA1,ANXA2,ANXA8,ANXA8L1
PMID:30873033	(2019) The Molecular Mechanism of Transforming Growth Factor-Beta Signaling for Intestinal Fibrosis: A Mini-Review.	4	20	0.0081	ENSP00000223095,ENSP00000260356,ENSP00000332973,ENSP00000346839	FN1,SERPINE1,SMAD3,THBS1
PMID:30967628	(2019) Impaired microRNA processing by DICER1 downregulation endows thyroid cancer with increased aggressiveness.	4	20	0.0081	ENSP00000223095,ENSP00000231004,ENSP00000346839,ENSP00000380034	FN1,LOX,SERPINE1,SNAI2
PMID:31027221	(2019) UNRCSDE1 Expression Is Critical to Maintain Invasive Phenotype of Colorectal Cancer through Regulation of c-MYC and Epithelial-to-Mesenchymal Transition.	4	20	0.0081	ENSP00000221930,ENSP00000380034,ENSP00000398632,ENSP00000446007	CD44,SNAI2,TGFB1,VIM
PMID:31044089	(2019) Caveolin-1 as a target in prevention and treatment of hypertrophic scarring.	4	20	0.0081	ENSP00000222693,ENSP00000308208,ENSP00000339191,ENSP00000346032	ANXA2,CAV1,CAV2,MMP14
PMID:31059074	(2019) Prospective molecular mechanism of COL5A1 in breast cancer based on a microarray, RNA sequencing and immunohistochemistry.	4	20	0.0081	ENSP00000231004,ENSP00000300527,ENSP00000346839,ENSP00000380034	COL6A2,FN1,LOX,SNAI2
PMID:31062484	(2019) Evaluation of two distinct placental-derived membranes and their effect on tenocyte responses in vitro.	4	20	0.0081	ENSP00000221930,ENSP00000346839,ENSP00000398632,ENSP00000480791	CD44,FGF1,FN1,TGFB1
PMID:31102346	(2019) Dark side of the epididymis: tails of sperm maturation.	4	20	0.0081	ENSP00000346032,ENSP00000366109,ENSP00000478026,ENSP00000480221	ANXA1,ANXA2,ANXA8,ANXA8L1
PMID:31114166	(2019) Epigallocatechin-3-gallate enhances the osteoblastogenic differentiation of human adipose-derived stem cells.	4	20	0.0081	ENSP00000257770,ENSP00000346839,ENSP00000379350,ENSP00000398632	CD44,FN1,ITGB1,NT5E
PMID:31114547	(2019) Hepatic Gene Expression Profiles Differentiate Steatotic and Non-steatotic Grafts in Liver Transplant Recipients.	5	40	0.0081	ENSP00000223095,ENSP00000346032,ENSP00000366109,ENSP00000478026,ENSP00000480221	ANXA1,ANXA2,ANXA8,ANXA8L1,SERPINE1
PMID:31208421	(2019) Differential regulation of fibroblast growth factor receptor 1 trafficking and function by extracellular galectins.	4	20	0.0081	ENSP00000275493,ENSP00000296591,ENSP00000478026,ENSP00000480791	ANXA8,EDIL3,EGFR,FGF1
PMID:31221853	(2019) The glycan CA19-9 promotes pancreatitis and pancreatic cancer in mice.	4	20	0.0081	ENSP00000275493,ENSP00000327513,ENSP00000378058,ENSP00000398632	CD44,CSF1,EFEMP1,EGFR
PMID:31370265	(2019) New Insights about the WntBeta-Catenin Signaling Pathway in Primary Bone Tumors and Their Microenvironment: A Promising Target to Develop Therapeutic Strategies?	6	66	0.0081	ENSP00000282903,ENSP00000308208,ENSP00000346839,ENSP00000370989,ENSP00000378058,ENSP00000380034	CD274,EFEMP1,FN1,MMP14,PLOD2,SNAI2
PMID:31379832	(2019) The Utilization of Freezing Steps in Mesenchymal Stromal Cell (MSC) Manufacturing: Potential Impact on Quality and Cell Functionality Attributes.	4	20	0.0081	ENSP00000257770,ENSP00000293379,ENSP00000379350,ENSP00000398632	CD44,ITGA5,ITGB1,NT5E
PMID:31426611	(2019) Cancer Stem Cells and Targeting Strategies.	5	40	0.0081	ENSP00000275493,ENSP00000346839,ENSP00000363868,ENSP00000380034,ENSP00000398632	ABCA1,CD44,EGFR,FN1,SNAI2
PMID:31430931	(2019) Multi-Omics Characterization of the Spontaneous Mesenchymal-Epithelial Transition in the PMC42 Breast Cancer Cell Lines.	6	66	0.0081	ENSP00000275493,ENSP00000346839,ENSP00000370698,ENSP00000380034,ENSP00000398632,ENSP00000446007	CD44,EGFR,FN1,IL6ST,SNAI2,VIM
PMID:31552191	(2019) Current Advance of Therapeutic Agents in Clinical Trials Potentially Targeting Tumor Plasticity.	5	40	0.0081	ENSP00000275493,ENSP00000293379,ENSP00000370989,ENSP00000379350,ENSP00000398632	CD274,CD44,EGFR,ITGA5,ITGB1
PMID:31559684	(2019) The role of microvesicles and its active molecules in regulating cellular biology.	5	40	0.0081	ENSP00000260356,ENSP00000296591,ENSP00000334145,ENSP00000366109,ENSP00000398632	ANXA1,CD44,EDIL3,F3,THBS1
PMID:31572680	(2019) Integrated Transcriptome Analysis Reveals KLK5 and L1CAM Predict Response to Anlotinib in NSCLC at 3rd Line.	4	20	0.0081	ENSP00000275493,ENSP00000346839,ENSP00000362095,ENSP00000370989	CD274,EGFR,FN1,SRPX2
PMID:31623163	(2019) The Complexities of Metastasis.	5	40	0.0081	ENSP00000260356,ENSP00000346839,ENSP00000370989,ENSP00000380034,ENSP00000398632	CD274,CD44,FN1,SNAI2,THBS1
PMID:31897111	(2020) Significant function and research progress of biomarkers in gastric cancer.	5	40	0.0081	ENSP00000275493,ENSP00000317272,ENSP00000370989,ENSP00000380855,ENSP00000398632	CD274,CD44,EGFR,MET,PDCD1LG2
PMID:31906916	(2020) Evaluation of apoptosis and angiogenesis in ectopic and eutopic stromal cells of patients with endometriosis compared to non-endometriotic controls.	4	20	0.0081	ENSP00000257770,ENSP00000317272,ENSP00000379350,ENSP00000398632	CD44,ITGB1,MET,NT5E
PMID:31920531	(2019) Application of Urine-Derived Stem Cells to Cellular Modeling in Neuromuscular and Neurodegenerative Diseases.	4	20	0.0081	ENSP00000257770,ENSP00000377789,ENSP00000379350,ENSP00000398632	CD44,ITGB1,NT5E,SYNPO
PMID:31991775	(2020) The 'Janus Face' of Platelets in Cancer.	5	40	0.0081	ENSP00000223095,ENSP00000231004,ENSP00000260356,ENSP00000334145,ENSP00000346839	F3,FN1,LOX,SERPINE1,THBS1
PMID:32047557	(2020) Molecular Mechanism of Pancreatic Stellate Cells Activation in Chronic Pancreatitis and Pancreatic Cancer.	6	66	0.0081	ENSP00000223095,ENSP00000260356,ENSP00000332973,ENSP00000346839,ENSP00000379350,ENSP00000419313	FN1,ITGB1,SERPINE1,SMAD3,THBS1,TRPC1
PMID:32133350	(2020) Targeted Drug Delivery via the Use of ECM-Mimetic Materials.	5	40	0.0081	ENSP00000275493,ENSP00000307513,ENSP00000339191,ENSP00000346839,ENSP00000398632	CAV1,CD44,EGFR,FN1,MRC2
PMID:32244867	(2020) Tyrosine Kinase Inhibitors in Cancer: Breakthrough and Challenges of Targeted Therapy.	5	40	0.0081	ENSP00000275493,ENSP00000301178,ENSP00000317272,ENSP00000332973,ENSP00000370989	AXL,CD274,EGFR,MET,SMAD3
PMID:32275691	(2020) Regulatory effects of Lactobacillus plantarum HY7714 on skin health by improving intestinal condition.	4	20	0.0081	ENSP00000223095,ENSP00000245185,ENSP00000353452,ENSP00000378058	EFEMP1,MT2A,MYLK,SERPINE1
PMID:22384228	(2012) Gene expression analyses of subchondral bone in early experimental osteoarthritis by microarray.	7	97	0.0082	ENSP00000261037,ENSP00000300527,ENSP00000306157,ENSP00000327513,ENSP00000330341,ENSP00000346839,ENSP00000354826	CALD1,COL6A2,COL8A1,CSF1,FN1,IL7R,SOCS3
PMID:22916088	(2012) Transcriptional programs controlling perinatal lung maturation.	7	97	0.0082	ENSP00000221930,ENSP00000231509,ENSP00000265371,ENSP00000275493,ENSP00000339191,ENSP00000398736,ENSP00000480791	CAV1,CYR61,EGFR,FGF1,NR3C1,NRP1,TGFB1
PMID:28752076	(2017) Molecular machineries of pH dysregulation in tumor microenvironment: potential targets for cancer therapy.	7	97	0.0082	ENSP00000231004,ENSP00000260356,ENSP00000317272,ENSP00000332973,ENSP00000346839,ENSP00000353408,ENSP00000398632	CD44,FN1,LOX,MET,MSN,SMAD3,THBS1
PMID:29207682	(2017) Over forty years of bladder cancer glycobiology: Where do glycans stand facing precision oncology?	7	97	0.0082	ENSP00000265371,ENSP00000287097,ENSP00000295666,ENSP00000363397,ENSP00000368678,ENSP00000398632,ENSP00000480043	AGRN,CD109,CD44,IGFBP7,NRP1,UGCG,VEGFC
PMID:30651737	(2018) Secretomes from Mesenchymal Stem Cells against Acute Kidney Injury: Possible Heterogeneity.	7	97	0.0082	ENSP00000215909,ENSP00000246792,ENSP00000275493,ENSP00000287097,ENSP00000346032,ENSP00000346839,ENSP00000353452	ANXA2,CD109,EGFR,FN1,LGALS1,MYLK,RRAS
PMID:18675323	(2008) Distinct mechanisms of 1-methyl-4-phenyl-1,2,3,6-tetrahydropyrimidine resistance revealed by transcriptome mapping in mouse striatum.	8	132	0.0084	ENSP00000245185,ENSP00000274276,ENSP00000326737,ENSP00000330341,ENSP00000346032,ENSP00000363868,ENSP00000398632,ENSP00000446007	ABCA1,ANXA2,CD44,MT2A,OSMR,SOCS3,TNFRSF12A,VIM
PMID:22704268	(2011) Molecular marks for epigenetic identification of developmental and cancer stem cells.	8	132	0.0084	ENSP00000260356,ENSP00000275493,ENSP00000332973,ENSP00000339191,ENSP00000346839,ENSP00000361850,ENSP00000379350,ENSP00000398632	CAV1,CD44,EGFR,FN1,ITGB1,PLAU,SMAD3,THBS1
PMID:11686863	(2001) Alveolar epithelial type II cell: defender of the alveolus revisited.	5	41	0.0086	ENSP00000346032,ENSP00000366109,ENSP00000398632,ENSP00000478026,ENSP00000480221	ANXA1,ANXA2,ANXA8,ANXA8L1,CD44
PMID:16367923	(2006) Chemical genomic screening for methylation-silenced genes in gastric cancer cell lines using 5-aza-2'-deoxycytidine treatment and oligonucleotide microarray.	5	41	0.0086	ENSP00000257770,ENSP00000295666,ENSP00000339191,ENSP00000361850,ENSP00000414303	BDNF,CAV1,IGFBP7,NT5E,PLAU
PMID:17116749	(2006) Comparative proteomics of clathrin-coated vesicles.	5	41	0.0086	ENSP00000346032,ENSP00000352208,ENSP00000366109,ENSP00000478026,ENSP00000480221	ANXA1,ANXA2,ANXA8,ANXA8L1,MYOF
PMID:17697383	(2007) Biomarker discovery for colon cancer using a 761 gene RT-PCR assay.	5	41	0.0086	ENSP00000260356,ENSP00000353452,ENSP00000354826,ENSP00000359504,ENSP00000446007	CALD1,GBP1,MYLK,THBS1,VIM
PMID:18614014	(2008) LXR signaling couples sterol metabolism to proliferation in the acquired immune response.	5	41	0.0086	ENSP00000231509,ENSP00000327513,ENSP00000363868,ENSP00000398632,ENSP00000478026	ABCA1,ANXA8,CD44,CSF1,NR3C1
PMID:18755717	(2008) Peripheral T cell lymphoma, not otherwise specified: the stuff of genes, dreams and therapies.	5	41	0.0086	ENSP00000325146,ENSP00000346839,ENSP00000354826,ENSP00000398736,ENSP00000441434	CALD1,COL12A1,CYR61,FN1,NNMT
PMID:18951332	(2008) The expression and potential regulatory function of microRNAs in the pathogenesis of leiomyoma.	5	41	0.0086	ENSP00000260356,ENSP00000334145,ENSP00000346839,ENSP00000361850,ENSP00000398736	CYR61,F3,FN1,PLAU,THBS1
PMID:19116033	(2008) A resampling-based meta-analysis for detection of differential gene expression in breast cancer.	5	41	0.0086	ENSP00000275493,ENSP00000301464,ENSP00000346839,ENSP00000366109,ENSP00000368752	ANXA1,EGFR,FN1,IGFBP6,PRNP
PMID:19308686	(2008) Role of cancer microenvironment in metastasis: focus on colon cancer.	6	67	0.0086	ENSP00000285735,ENSP00000327513,ENSP00000332973,ENSP00000380034,ENSP00000398632,ENSP00000480043	CD44,CSF1,RHOC,SMAD3,SNAI2,VEGFC
PMID:19652713	(2009) Identification of a putative network of actin-associated cytoskeletal proteins in glomerular podocytes defined by co-purified mRNAs.	5	41	0.0086	ENSP00000274853,ENSP00000348163,ENSP00000358866,ENSP00000377789,ENSP00000377941	ACTN1,FLNA,PLS3,PPP1R18,SYNPO
PMID:20123992	(2010) Fate-determining mechanisms in epithelial-myofibroblast transition: major inhibitory role for Smad3.	5	41	0.0086	ENSP00000223095,ENSP00000332973,ENSP00000346839,ENSP00000358866,ENSP00000380034	FLNA,FN1,SERPINE1,SMAD3,SNAI2
PMID:21418181	(2011) Expression of blood group genes by mesenchymal stem cells.	5	41	0.0086	ENSP00000257770,ENSP00000370698,ENSP00000379191,ENSP00000379350,ENSP00000398632	CD44,CD59,IL6ST,ITGB1,NT5E
PMID:21538443	(2011) Hypoxia-inducible transcription factor 2Alfa promotes steatohepatitis through augmenting lipid accumulation, inflammation, and fibrosis.	5	41	0.0086	ENSP00000221930,ENSP00000282903,ENSP00000317272,ENSP00000325146,ENSP00000373783	COL12A1,LOXL2,MET,PLOD2,TGFB1
PMID:21896157	(2011) Polymicrobial periodontal pathogen transcriptomes in calvarial bone and soft tissue.	6	67	0.0086	ENSP00000221930,ENSP00000260356,ENSP00000346839,ENSP00000361818,ENSP00000379350,ENSP00000398632	CD44,FN1,ITGB1,SDC4,TGFB1,THBS1
PMID:22020294	(2012) MEK5ERK5 pathway: the first fifteen years.	6	67	0.0086	ENSP00000275493,ENSP00000310170,ENSP00000346839,ENSP00000358525,ENSP00000380034,ENSP00000446007	EGFR,FN1,FOSL1,NGF,SNAI2,VIM
PMID:22247067	(2012) Secreted proteins as a fundamental source for biomarker discovery.	5	41	0.0086	ENSP00000231004,ENSP00000295633,ENSP00000334145,ENSP00000346032,ENSP00000346839	ANXA2,F3,FN1,FSTL1,LOX
PMID:22285841	(2012) Thrombospondins as key regulators of synaptogenesis in the central nervous system.	5	41	0.0086	ENSP00000260356,ENSP00000275493,ENSP00000285735,ENSP00000368678,ENSP00000371798	AGRN,EGFR,FSCN1,RHOC,THBS1
PMID:22496978	(2012) Hematopoietic Stem Cell Mobilization and Homing after Transplantation: The Role of MMP-2, MMP-9, and MT1-MMP.	6	67	0.0086	ENSP00000285735,ENSP00000308208,ENSP00000317272,ENSP00000346839,ENSP00000361850,ENSP00000398632	CD44,FN1,MET,MMP14,PLAU,RHOC
PMID:22643075	(2012) Injury and repair in the neurovascular unit.	5	41	0.0086	ENSP00000260356,ENSP00000265371,ENSP00000337838,ENSP00000358525,ENSP00000414303	BDNF,NGF,NRP1,RTN4,THBS1
PMID:22856431	(2012) Prostate cancer and parasitism of the bone hematopoietic stem cell niche.	6	67	0.0086	ENSP00000231004,ENSP00000262958,ENSP00000301178,ENSP00000327513,ENSP00000346032,ENSP00000398632	ANXA2,AXL,CD44,CSF1,GNA15,LOX
PMID:22916271	(2012) Human mesenchymal stem cell expression program upon extended ex-vivo cultivation, as revealed by 2-DE-based quantitative proteomics.	5	41	0.0086	ENSP00000257770,ENSP00000346032,ENSP00000366109,ENSP00000446007,ENSP00000478026	ANXA1,ANXA2,ANXA8,NT5E,VIM
PMID:22938502	(2012) Myeloid cells in tumor inflammation.	5	41	0.0086	ENSP00000327513,ENSP00000346839,ENSP00000361850,ENSP00000379350,ENSP00000480043	CSF1,FN1,ITGB1,PLAU,VEGFC
PMID:23508692	(2013) Extracellular vesicles - biomarkers and effectors of the cellular interactome in cancer.	5	41	0.0086	ENSP00000275493,ENSP00000285735,ENSP00000317272,ENSP00000334145,ENSP00000346839	EGFR,F3,FN1,MET,RHOC
PMID:23539064	(2012) Antiestrogen Resistance and the Application of Systems Biology.	5	41	0.0086	ENSP00000275493,ENSP00000346032,ENSP00000366109,ENSP00000478026,ENSP00000480221	ANXA1,ANXA2,ANXA8,ANXA8L1,EGFR
PMID:24371811	(2013) Human developmental chondrogenesis as a basis for engineering chondrocytes from pluripotent stem cells.	5	41	0.0086	ENSP00000257770,ENSP00000293379,ENSP00000361818,ENSP00000380034,ENSP00000398632	CD44,ITGA5,NT5E,SDC4,SNAI2
PMID:24904424	(2014) Fibroblasts in fibrosis: novel roles and mediators.	5	41	0.0086	ENSP00000231004,ENSP00000317272,ENSP00000339191,ENSP00000346839,ENSP00000398632	CAV1,CD44,FN1,LOX,MET
PMID:24952477	(2014) Mammary gland involution as an immunotherapeutic target for postpartum breast cancer.	5	41	0.0086	ENSP00000308208,ENSP00000327513,ENSP00000346839,ENSP00000361850,ENSP00000370989	CD274,CSF1,FN1,MMP14,PLAU
PMID:25050175	(2014) Clinical significance of epithelial-mesenchymal transition.	5	41	0.0086	ENSP00000332973,ENSP00000346839,ENSP00000380034,ENSP00000398632,ENSP00000446007	CD44,FN1,SMAD3,SNAI2,VIM
PMID:25081613	(2014) Single-cell imaging of mechanotransduction in endothelial cells.	5	41	0.0086	ENSP00000293379,ENSP00000308208,ENSP00000324422,ENSP00000346839,ENSP00000353452	FN1,ITGA5,MMP14,MYLK,ZYX
PMID:25152705	(2014) Metastasis-Initiating Cells in Renal Cancer.	5	41	0.0086	ENSP00000231004,ENSP00000275493,ENSP00000339191,ENSP00000346839,ENSP00000398632	CAV1,CD44,EGFR,FN1,LOX
PMID:25250031	(2014) The Role of Extracellular Vesicles in Modulating the Host Immune Response during Parasitic Infections.	5	41	0.0086	ENSP00000330341,ENSP00000346032,ENSP00000366109,ENSP00000478026,ENSP00000480221	ANXA1,ANXA2,ANXA8,ANXA8L1,SOCS3
PMID:25633569	(2015) Aberrant gene expression profiles, during in vitro osteoblast differentiation, of telomerase deficient mouse bone marrow stromal stem cells (mBMSCs).	5	41	0.0086	ENSP00000221930,ENSP00000325146,ENSP00000332973,ENSP00000379350,ENSP00000480791	COL12A1,FGF1,ITGB1,SMAD3,TGFB1
PMID:25688673	(2014) Synovial fluid and synovial membrane mesenchymal stem cells: latest discoveries and therapeutic perspectives.	5	41	0.0086	ENSP00000256646,ENSP00000257770,ENSP00000293379,ENSP00000379350,ENSP00000398632	CD44,ITGA5,ITGB1,NOTCH2,NT5E
PMID:25947161	(2015) Dysregulation of astrocyte extracellular signaling in Costello syndrome.	5	41	0.0086	ENSP00000260356,ENSP00000368678,ENSP00000379762,ENSP00000380034,ENSP00000398632	AGRN,CD44,DKK3,SNAI2,THBS1
PMID:25998961	(2015) Lymph node fibroblastic reticular cells in health and disease.	5	41	0.0086	ENSP00000257770,ENSP00000306157,ENSP00000346839,ENSP00000353408,ENSP00000370989	CD274,FN1,IL7R,MSN,NT5E
PMID:26251357	(2015) Human epidermal neural crest stem cells as a source of Schwann cells.	5	41	0.0086	ENSP00000221930,ENSP00000339191,ENSP00000357668,ENSP00000358525,ENSP00000414303	ADAM12,BDNF,CAV1,NGF,TGFB1
PMID:26476196	(2016) Proteomic analysis of naturally-sourced biological scaffolds.	5	41	0.0086	ENSP00000346032,ENSP00000346839,ENSP00000366109,ENSP00000478026,ENSP00000480221	ANXA1,ANXA2,ANXA8,ANXA8L1,FN1
PMID:26499805	(2016) Moonlighting proteins in cancer.	6	67	0.0086	ENSP00000275493,ENSP00000308208,ENSP00000332973,ENSP00000346839,ENSP00000361818,ENSP00000376436	EGFR,ETS1,FN1,MMP14,SDC4,SMAD3
PMID:26552589	(2016) Molecular systems evaluation of oligomerogenic APP(E693Q) and fibrillogenic APP(KM670671NL)PSEN1(Deltaexon9) mouse models identifies shared features with human Alzheimer's brain molecular pathology.	5	41	0.0086	ENSP00000274181,ENSP00000357668,ENSP00000367446,ENSP00000379350,ENSP00000398632	ADAM12,ADAMTS16,CD44,EXT1,ITGB1
PMID:26605130	(....) Regulation of Cell Signaling and Function by Endothelial Caveolins: Implications in Disease.	5	41	0.0086	ENSP00000222693,ENSP00000223095,ENSP00000308208,ENSP00000339191,ENSP00000419313	CAV1,CAV2,MMP14,SERPINE1,TRPC1
PMID:27838510	(2017) Transcriptome profiling of NIH3T3 cell lines expressing opsin and the P23H opsin mutant identifies candidate drugs for the treatment of retinitis pigmentosa.	6	67	0.0086	ENSP00000242208,ENSP00000260356,ENSP00000261037,ENSP00000346839,ENSP00000378058,ENSP00000416330	COL8A1,EFEMP1,FN1,INHBA,TGFBI,THBS1
PMID:27884016	(2017) Expression profiling of budding cells in colorectal cancer reveals an EMT-like phenotype and molecular subtype switching.	5	41	0.0086	ENSP00000221930,ENSP00000223095,ENSP00000332973,ENSP00000346839,ENSP00000446007	FN1,SERPINE1,SMAD3,TGFB1,VIM
PMID:27978814	(2016) SwitchFinder - a novel method and query facility for discovering dynamic gene expression patterns.	6	67	0.0086	ENSP00000343023,ENSP00000346839,ENSP00000379350,ENSP00000380034,ENSP00000414303,ENSP00000446007	BDNF,FN1,ITGB1,SNAI2,SP100,VIM
PMID:27996162	(2017) Effect of NR5A2 inhibition on pancreatic cancer stem cell (CSC) properties and epithelial-mesenchymal transition (EMT) markers.	5	41	0.0086	ENSP00000256646,ENSP00000317272,ENSP00000346839,ENSP00000380034,ENSP00000398632	CD44,FN1,MET,NOTCH2,SNAI2
PMID:28115575	(2017) The EGR2 targets LAG-3 and 4-1BB describe and regulate dysfunctional antigen-specific CD8+ T cells in the tumor microenvironment.	5	41	0.0086	ENSP00000265371,ENSP00000306157,ENSP00000317272,ENSP00000370989,ENSP00000398632	CD274,CD44,IL7R,MET,NRP1
PMID:28320399	(2017) Vasculogenic mimicry signaling revisited: focus on non-vascular VE-cadherin.	7	98	0.0086	ENSP00000265371,ENSP00000275493,ENSP00000308208,ENSP00000334145,ENSP00000346839,ENSP00000398632,ENSP00000480043	CD44,EGFR,F3,FN1,MMP14,NRP1,VEGFC
PMID:28377788	(2017) Mesenchymal Stem Cell-Derived Extracellular Vesicles: Roles in Tumor Growth, Progression, and Drug Resistance.	6	67	0.0086	ENSP00000221930,ENSP00000257770,ENSP00000287097,ENSP00000317272,ENSP00000379350,ENSP00000398632	CD109,CD44,ITGB1,MET,NT5E,TGFB1
PMID:28592806	(2017) Platelet-rich plasma respectively reduces and promotes adipogenic and myofibroblastic differentiation of human adipose-derived stromal cells via the TGFBeta signalling pathway.	5	41	0.0086	ENSP00000275493,ENSP00000301464,ENSP00000327513,ENSP00000358525,ENSP00000368752	CSF1,EGFR,IGFBP6,NGF,PRNP
PMID:28764810	(2017) CD106 is a novel mediator of bone marrow mesenchymal stem cells via NF-KB in the bone marrow failure of acquired aplastic anemia.	5	41	0.0086	ENSP00000257770,ENSP00000293379,ENSP00000327513,ENSP00000379350,ENSP00000398632	CD44,CSF1,ITGA5,ITGB1,NT5E
PMID:29100532	(2017) A comprehensive overview of exosomes in ovarian cancer: emerging biomarkers and therapeutic strategies.	5	41	0.0086	ENSP00000275493,ENSP00000330341,ENSP00000381007,ENSP00000398632,ENSP00000478026	ANXA8,CD44,EGFR,NAV3,SOCS3
PMID:29333215	(2017) Markers and Biomarkers of Endothelium: When Something Is Rotten in the State.	7	98	0.0086	ENSP00000260356,ENSP00000332973,ENSP00000339191,ENSP00000376436,ENSP00000379350,ENSP00000380034,ENSP00000480043	CAV1,ETS1,ITGB1,SMAD3,SNAI2,THBS1,VEGFC
PMID:29344975	(2018) Extracellular matrix and traumatic brain injury.	5	41	0.0086	ENSP00000337838,ENSP00000346839,ENSP00000362207,ENSP00000368678,ENSP00000398632	AGRN,CD44,CHST3,FN1,RTN4
PMID:29393911	(2018) The Many Facets of Metzincins and Their Endogenous Inhibitors: Perspectives on Ovarian Cancer Progression.	7	98	0.0086	ENSP00000274181,ENSP00000275493,ENSP00000308208,ENSP00000346839,ENSP00000357668,ENSP00000380034,ENSP00000398632	ADAM12,ADAMTS16,CD44,EGFR,FN1,MMP14,SNAI2
PMID:29455642	(2018) Role and targeting of anaplastic lymphoma kinase in cancer.	5	41	0.0086	ENSP00000216181,ENSP00000275493,ENSP00000317272,ENSP00000353408,ENSP00000370989	CD274,EGFR,MET,MSN,MYH9
PMID:29470431	(2018) Articular Cartilage Aging-Potential Regenerative Capacities of Cell Manipulation and Stem Cell Therapy.	6	67	0.0086	ENSP00000223095,ENSP00000257770,ENSP00000260356,ENSP00000332973,ENSP00000358525,ENSP00000379350	ITGB1,NGF,NT5E,SERPINE1,SMAD3,THBS1
PMID:29999574	(2018) Exosome-mediated regulation of tumor immunology.	5	41	0.0086	ENSP00000257770,ENSP00000346032,ENSP00000366109,ENSP00000478026,ENSP00000480221	ANXA1,ANXA2,ANXA8,ANXA8L1,NT5E
PMID:30319358	(2018) Potential Effects of MSC-Derived Exosomes in Neuroplasticity in Alzheimer's Disease.	6	67	0.0086	ENSP00000221930,ENSP00000260356,ENSP00000295927,ENSP00000358525,ENSP00000368752,ENSP00000414303	BDNF,NGF,PRNP,PTX3,TGFB1,THBS1
PMID:30451822	(2018) Cell metabolism regulates integrin mechanosensing via an SLC3A2-dependent sphingolipid biosynthesis pathway.	5	41	0.0086	ENSP00000231004,ENSP00000293379,ENSP00000346839,ENSP00000379350,ENSP00000419465	FN1,ITGA5,ITGB1,LOX,WWTR1
PMID:31275169	(2019) RNA-Seq Analysis Reveals Spatial and Sex Differences in Pectoralis Major Muscle of Broiler Chickens Contributing to Difference in Susceptibility to Wooden Breast Disease.	6	67	0.0086	ENSP00000260356,ENSP00000325146,ENSP00000352208,ENSP00000366109,ENSP00000379762,ENSP00000416330	ANXA1,COL12A1,DKK3,MYOF,TGFBI,THBS1
PMID:31387256	(2019) Epidermal Growth Factor Receptor (EGFR) Pathway, Yes-Associated Protein (YAP) and the Regulation of Programmed Death-Ligand 1 (PD-L1) in Non-Small Cell Lung Cancer (NSCLC).	5	41	0.0086	ENSP00000262713,ENSP00000275493,ENSP00000370989,ENSP00000380855,ENSP00000398736	AJUBA,CD274,CYR61,EGFR,PDCD1LG2
PMID:31462327	(2019) Cancer-associated fibroblasts: an emerging target of anti-cancer immunotherapy.	6	67	0.0086	ENSP00000327513,ENSP00000339191,ENSP00000346839,ENSP00000370989,ENSP00000379350,ENSP00000380855	CAV1,CD274,CSF1,FN1,ITGB1,PDCD1LG2
PMID:31940814	(2020) Are Liver Pericytes Just Precursors of Myofibroblasts in Hepatic Diseases? Insights from the Crosstalk between Perivascular and Inflammatory Cells in Liver Injury and Repair.	5	41	0.0086	ENSP00000275493,ENSP00000326737,ENSP00000358525,ENSP00000370989,ENSP00000398632	CD274,CD44,EGFR,NGF,TNFRSF12A
PMID:32102392	(2020) Emerging Potential of Exosomes in Regenerative Medicine for Temporomandibular Joint Osteoarthritis.	5	41	0.0086	ENSP00000257770,ENSP00000346032,ENSP00000366109,ENSP00000478026,ENSP00000480221	ANXA1,ANXA2,ANXA8,ANXA8L1,NT5E
PMID:10080385	(1999) Distribution and retrograde transport of trophic factors in the central nervous system: functional implications for the treatment of neurodegenerative diseases.	3	7	0.0092	ENSP00000358525,ENSP00000414303,ENSP00000480791	BDNF,FGF1,NGF
PMID:10235320	(1999) Inguinal hernia revisited through comparative evaluation of peritoneum, processus vaginalis, and sacs obtained from children with hernia, hydrocele, and undescended testis.	4	21	0.0092	ENSP00000007722,ENSP00000293379,ENSP00000379350,ENSP00000398632	CD44,ITGA3,ITGA5,ITGB1
PMID:10328953	(1999) Identification of extracellular matrix ligands for the heparan sulfate proteoglycan agrin.	3	7	0.0092	ENSP00000346839,ENSP00000368678,ENSP00000398632	AGRN,CD44,FN1
PMID:10372817	(1999) Anti-inflammatory activity of c(ILDV-NH(CH2)5CO), a novel, selective, cyclic peptide inhibitor of VLA-4-mediated cell adhesion.	3	7	0.0092	ENSP00000293379,ENSP00000346839,ENSP00000379350	FN1,ITGA5,ITGB1
PMID:10385528	(1999) Direct involvement of ezrinradixinmoesin (ERM)-binding membrane proteins in the organization of microvilli in collaboration with activated ERM proteins.	4	21	0.0092	ENSP00000348163,ENSP00000353408,ENSP00000371798,ENSP00000398632	CD44,FSCN1,MSN,PLS3
PMID:10392715	(1998) Growth factor synergism and antagonism in early neural crest development.	3	7	0.0092	ENSP00000221930,ENSP00000358525,ENSP00000414303	BDNF,NGF,TGFB1
PMID:10409325	(1999) Irradiation of rat mesangial cells alters the expression of gene products associated with the development of renal fibrosis.	3	7	0.0092	ENSP00000221930,ENSP00000223095,ENSP00000346839	FN1,SERPINE1,TGFB1
PMID:10461428	(1999) The imbalance between coagulation and fibrinolysis is related to the severity of the illness and the prognosis in sepsis.	3	7	0.0092	ENSP00000223095,ENSP00000334145,ENSP00000361850	F3,PLAU,SERPINE1
PMID:10505544	(1999) Epithelial cell plasticity in development and tumor progression.	3	7	0.0092	ENSP00000275493,ENSP00000380034,ENSP00000480791	EGFR,FGF1,SNAI2
PMID:10521580	(1999) Transforming growth factor-beta1 and glial growth factor 2 reduce neurotrophin-3 mRNA expression in cultured Schwann cells via a cAMP-dependent pathway.	3	7	0.0092	ENSP00000221930,ENSP00000358525,ENSP00000414303	BDNF,NGF,TGFB1
PMID:10547196	(1999) Cytokines modulate MIA PaCa 2 and CAPAN-1 adhesion to extracellular matrix proteins.	3	7	0.0092	ENSP00000221930,ENSP00000346839,ENSP00000398632	CD44,FN1,TGFB1
PMID:10557285	(1999) Specificity in transforming growth factor beta-induced transcription of the plasminogen activator inhibitor-1 gene: interactions of promoter DNA, transcription factor muE3, and Smad proteins.	3	7	0.0092	ENSP00000223095,ENSP00000332973,ENSP00000416330	SERPINE1,SMAD3,TGFBI
PMID:10669105	(1999) Transforming growth factor-beta1 regulates basement membrane formation by alveolar epithelial cells in vitro.	3	7	0.0092	ENSP00000221930,ENSP00000223095,ENSP00000346839	FN1,SERPINE1,TGFB1
PMID:10684254	(2000) Induction of caveolae in the apical plasma membrane of Madin-Darby canine kidney cells.	3	7	0.0092	ENSP00000222693,ENSP00000339191,ENSP00000478026	ANXA8,CAV1,CAV2
PMID:10688641	(2000) Nerve growth factor activation of the extracellular signal-regulated kinase pathway is modulated by Ca(2+) and calmodulin.	3	7	0.0092	ENSP00000275493,ENSP00000358525,ENSP00000414303	BDNF,EGFR,NGF
PMID:10954714	(2000) An oncogenic epidermal growth factor receptor signals via a p21-activated kinase-caldesmon-myosin phosphotyrosine complex.	3	7	0.0092	ENSP00000275493,ENSP00000353452,ENSP00000354826	CALD1,EGFR,MYLK
PMID:10973994	(2000) Adenovirus E4 open reading frame 4-induced apoptosis involves dysregulation of Src family kinases.	4	21	0.0092	ENSP00000275493,ENSP00000333938,ENSP00000346839,ENSP00000379350	EGFR,FN1,ITGB1,NEXN
PMID:10973996	(2000) CD44 enhances neuregulin signaling by Schwann cells.	4	21	0.0092	ENSP00000275493,ENSP00000346032,ENSP00000353408,ENSP00000358525	ANXA2,EGFR,MSN,NGF
PMID:11061591	(1998) CSF-1 (M-CSF) enhances the inflammatory response of fibronectin-primed macrophages: pathways involved in activation of the cytokine network.	3	7	0.0092	ENSP00000293379,ENSP00000327513,ENSP00000346839	CSF1,FN1,ITGA5
PMID:11136569	(2001) Clinical relevance of urokinase-type plasminogen activator, its receptor, and its inhibitor type 1 in endometrial cancer.	3	7	0.0092	ENSP00000223095,ENSP00000275493,ENSP00000361850	EGFR,PLAU,SERPINE1
PMID:11240701	(2000) Clinical relevance of urokinase-type plasminogen activator, its receptor and inhibitor type 1 in ovarian cancer.	3	7	0.0092	ENSP00000223095,ENSP00000275493,ENSP00000361850	EGFR,PLAU,SERPINE1
PMID:11262418	(2001) Functional characterization of transforming growth factor beta signaling in Smad2- and Smad3-deficient fibroblasts.	3	7	0.0092	ENSP00000223095,ENSP00000332973,ENSP00000346839	FN1,SERPINE1,SMAD3
PMID:11331280	(2001) Integrin alpha(v)beta(3)vitronectin interaction affects expression of the urokinase system in human ovarian cancer cells.	3	7	0.0092	ENSP00000223095,ENSP00000346839,ENSP00000361850	FN1,PLAU,SERPINE1
PMID:11398180	(2001) Alterations in ciliary neurotrophic factor signaling in rapsyn deficient mice.	3	7	0.0092	ENSP00000330341,ENSP00000358525,ENSP00000414303	BDNF,NGF,SOCS3
PMID:11399257	(2001) Combined effect of retinoic acid and basic FGF on PAI-1 gene expression in vascular smooth muscle cells.	3	7	0.0092	ENSP00000223095,ENSP00000334145,ENSP00000361850	F3,PLAU,SERPINE1
PMID:11588036	(2001) Identification of mesenchymal stemprogenitor cells in human first-trimester fetal blood, liver, and bone marrow.	3	7	0.0092	ENSP00000346839,ENSP00000379350,ENSP00000398632	CD44,FN1,ITGB1
PMID:11590145	(2001) Transforming growth factor beta regulates parathyroid hormone-related protein expression in MDA-MB-231 breast cancer cells through a novel SmadEts synergism.	3	7	0.0092	ENSP00000223095,ENSP00000332973,ENSP00000376436	ETS1,SERPINE1,SMAD3
PMID:11742418	(2000) Biological mechanisms underlying the clinical effects of mifepristone (RU 486) on the endometrium.	3	7	0.0092	ENSP00000223095,ENSP00000334145,ENSP00000361850	F3,PLAU,SERPINE1
PMID:11896591	(2002) TGF-beta1 acts as a tumor suppressor of human malignant keratinocytes independently of Smad 4 expression and ligand-induced G(1) arrest.	3	7	0.0092	ENSP00000310170,ENSP00000332973,ENSP00000346839	FN1,FOSL1,SMAD3
PMID:11900411	(2002) Usefulness of human coagulation and fibrinolysis assays in domestic pigs.	3	7	0.0092	ENSP00000223095,ENSP00000334145,ENSP00000361850	F3,PLAU,SERPINE1
PMID:11928811	(2002) The role of proteases in fibronectin matrix remodeling in thyroid epithelial cell monolayer cultures.	3	7	0.0092	ENSP00000308208,ENSP00000346032,ENSP00000346839	ANXA2,FN1,MMP14
PMID:12084773	(2002) Molecular proximity of Kv1.3 voltage-gated potassium channels and beta(1)-integrins on the plasma membrane of melanoma cells: effects of cell adherence and channel blockers.	3	7	0.0092	ENSP00000231004,ENSP00000346839,ENSP00000361850	FN1,LOX,PLAU
PMID:12093135	(2002) EGF receptor modifies cellular responses to hyaluronan in glioblastoma cell lines.	3	7	0.0092	ENSP00000223095,ENSP00000361850,ENSP00000398632	CD44,PLAU,SERPINE1
PMID:12503079	(2003) Novel functional interactions between Trk kinase and p75 neurotrophin receptor in neuroblastoma cells.	3	7	0.0092	ENSP00000275493,ENSP00000358525,ENSP00000414303	BDNF,EGFR,NGF
PMID:12682087	(2003) Mesangial cells organize the glomerular capillaries by adhering to the G domain of laminin alpha5 in the glomerular basement membrane.	4	21	0.0092	ENSP00000007722,ENSP00000368678,ENSP00000377789,ENSP00000379350	AGRN,ITGA3,ITGB1,SYNPO
PMID:12684705	(2003) Smad protein and TGF-beta signaling in vascular smooth muscle cells.	3	7	0.0092	ENSP00000221930,ENSP00000223095,ENSP00000332973	SERPINE1,SMAD3,TGFB1
PMID:12771130	(2003) Alpha(v)beta3 integrin expression up-regulates cdc2, which modulates cell migration.	4	21	0.0092	ENSP00000285735,ENSP00000324422,ENSP00000346839,ENSP00000354826	CALD1,FN1,RHOC,ZYX
PMID:12895449	(2003) Mats made from fibronectin support oriented growth of axons in the damaged spinal cord of the adult rat.	3	7	0.0092	ENSP00000346839,ENSP00000358525,ENSP00000414303	BDNF,FN1,NGF
PMID:12942549	(2003) Urokinase type plasminogen activator receptor is involved in insulin-like growth factor-induced migration of rhabdomyosarcoma cells in vitro.	3	7	0.0092	ENSP00000223095,ENSP00000301464,ENSP00000361850	IGFBP6,PLAU,SERPINE1
PMID:12958045	(2003) Role of angiotensin II in altered expression of molecules responsible for coronary matrix remodeling in insulin-resistant diabetic rats.	3	7	0.0092	ENSP00000221930,ENSP00000223095,ENSP00000308208	MMP14,SERPINE1,TGFB1
PMID:1370496	(1992) A monoclonal antibody to beta 1 integrin (CD29) stimulates VLA-dependent adherence of leukocytes to human umbilical vein endothelial cells and matrix components.	3	7	0.0092	ENSP00000293379,ENSP00000346839,ENSP00000379350	FN1,ITGA5,ITGB1
PMID:1377078	(1992) Cooperative regulation of nerve growth factor synthesis and secretion in fibroblasts and astrocytes by fibroblast growth factor and other cytokines.	3	7	0.0092	ENSP00000221930,ENSP00000358525,ENSP00000480791	FGF1,NGF,TGFB1
PMID:14519645	(2003) Consequences of loss of progesterone receptor expression in development of invasive endometrial cancer.	3	7	0.0092	ENSP00000346839,ENSP00000379350,ENSP00000398632	CD44,FN1,ITGB1
PMID:14519649	(2003) Differential vascular and transcriptional responses to anti-vascular endothelial growth factor antibody in orthotopic human pancreatic cancer xenografts.	3	7	0.0092	ENSP00000221930,ENSP00000376436,ENSP00000480791	ETS1,FGF1,TGFB1
PMID:14724565	(2004) Role of TC21R-Ras2 in enhanced migration of neurofibromin-deficient Schwann cells.	3	7	0.0092	ENSP00000246792,ENSP00000256196,ENSP00000359264	BCAR3,RRAS,RRAS2
PMID:14765266	(2004) 'Stromatogenesis' and tumor progression.	3	7	0.0092	ENSP00000275493,ENSP00000346839,ENSP00000480791	EGFR,FGF1,FN1
PMID:15036650	(2004) A survey of gene-specific methylation in human prostate cancer among black and white men.	3	7	0.0092	ENSP00000339191,ENSP00000346032,ENSP00000398632	ANXA2,CAV1,CD44
PMID:15053924	(2004) Long-term agonist stimulation of IP prostanoid receptor depletes the cognate G(s)alpha protein in membrane domains but does not change the receptor level.	3	7	0.0092	ENSP00000379191,ENSP00000379350,ENSP00000398632	CD44,CD59,ITGB1
PMID:15055305	(2004) Genetic pathways of two types of gastric cancer.	3	7	0.0092	ENSP00000275493,ENSP00000317272,ENSP00000398632	CD44,EGFR,MET
PMID:15141079	(2004) Hypoxia induces adhesion molecules on cancer cells: A missing link between Warburg effect and induction of selectin-ligand carbohydrates.	3	7	0.0092	ENSP00000293379,ENSP00000346839,ENSP00000361818	FN1,ITGA5,SDC4
PMID:15304040	(2004) Effects of all-trans retinoic acid or chemotherapy on the molecular regulation of systemic blood coagulation and fibrinolysis in patients with acute promyelocytic leukemia.	3	7	0.0092	ENSP00000223095,ENSP00000334145,ENSP00000361850	F3,PLAU,SERPINE1
PMID:15352037	(2004) Global gene expression profiles of human head and neck squamous carcinoma cell lines.	3	7	0.0092	ENSP00000275493,ENSP00000301464,ENSP00000480043	EGFR,IGFBP6,VEGFC
PMID:15358221	(2004) In vitro mesengenic potential of human umbilical cord blood-derived mesenchymal stem cells.	3	7	0.0092	ENSP00000293379,ENSP00000379350,ENSP00000398632	CD44,ITGA5,ITGB1
PMID:15597342	(2005) Bikunin down-regulates heterodimerization between CD44 and growth factor receptors and subsequently suppresses agonist-mediated signaling.	3	7	0.0092	ENSP00000275493,ENSP00000317272,ENSP00000398632	CD44,EGFR,MET
PMID:15728176	(2005) Dynamic assembly of the urokinase-type plasminogen activator signaling receptor complex determines the mitogenic activity of urokinase-type plasminogen activator.	3	7	0.0092	ENSP00000223095,ENSP00000275493,ENSP00000361850	EGFR,PLAU,SERPINE1
PMID:15748435	(2005) [Osteoblasts derived from mesenchymal stem cells harbor immunoregulatory effect].	3	7	0.0092	ENSP00000257770,ENSP00000379350,ENSP00000398632	CD44,ITGB1,NT5E
PMID:15753895	(2005) Glucocorticoid-induced surface expression of annexin 1 blocks beta2-integrin adhesion of human eosinophils to intercellular adhesion molecule 1 surrogate protein.	3	7	0.0092	ENSP00000231509,ENSP00000366109,ENSP00000478026	ANXA1,ANXA8,NR3C1
PMID:16020476	(2005) Modulation of angiogenesis during adipose tissue development in murine models of obesity.	3	7	0.0092	ENSP00000260356,ENSP00000265371,ENSP00000480043	NRP1,THBS1,VEGFC
PMID:16169848	(2005) Kruppel-like factor 4 is a mediator of proinflammatory signaling in macrophages.	3	7	0.0092	ENSP00000221930,ENSP00000223095,ENSP00000332973	SERPINE1,SMAD3,TGFB1
PMID:16236165	(2005) Modeling the signaling endosome hypothesis: why a drive to the nucleus is better than a (random) walk.	3	7	0.0092	ENSP00000275493,ENSP00000358525,ENSP00000414303	BDNF,EGFR,NGF
PMID:16239374	(2006) Endothelin antagonism prevents early EGFR transactivation but not increased matrix metalloproteinase activity in diabetes.	3	7	0.0092	ENSP00000275493,ENSP00000308208,ENSP00000346839	EGFR,FN1,MMP14
PMID:16251077	(2005) [Effect of human placenta derived mesenchymal stem cells on cord blood lymphocyte transformation].	3	7	0.0092	ENSP00000257770,ENSP00000379350,ENSP00000398632	CD44,ITGB1,NT5E
PMID:16309724	(2005) Glial inflammation and neurodegeneration induced by candoxin, a novel neurotoxin from Bungarus candidus venom: global gene expression analysis using microarray.	3	7	0.0092	ENSP00000306157,ENSP00000326737,ENSP00000398632	CD44,IL7R,TNFRSF12A
PMID:16469114	(2006) The induction of CCN2 by TGFbeta1 involves Ets-1.	3	7	0.0092	ENSP00000332973,ENSP00000346839,ENSP00000376436	ETS1,FN1,SMAD3
PMID:16505170	(2006) Genetic ablation of zyxin causes MenaVASP mislocalization, increased motility, and deficits in actin remodeling.	4	21	0.0092	ENSP00000293379,ENSP00000324422,ENSP00000346839,ENSP00000354826	CALD1,FN1,ITGA5,ZYX
PMID:16567498	(2006) The epithelial-mesenchymal transition: new insights in signaling, development, and disease.	5	42	0.0092	ENSP00000317272,ENSP00000332973,ENSP00000355923,ENSP00000361850,ENSP00000380034	MET,PLAU,PTPN14,SMAD3,SNAI2
PMID:16872279	(2006) Serase-1B, a new splice variant of polyserase-1TMPRSS9, activates urokinase-type plasminogen activator and the proteolytic activation is negatively regulated by glycosaminoglycans.	3	7	0.0092	ENSP00000223095,ENSP00000361850,ENSP00000368678	AGRN,PLAU,SERPINE1
PMID:17038484	(2006) Evidence in favor of the contribution of genes involved in the maintenance of the extracellular matrix of the arterial wall to the development of intracranial aneurysms.	3	7	0.0092	ENSP00000223095,ENSP00000346839,ENSP00000416330	FN1,SERPINE1,TGFBI
PMID:1719003	(1991) Interaction of vasculotropinvascular endothelial cell growth factor with human umbilical vein endothelial cells: binding, internalization, degradation, and biological effects.	3	7	0.0092	ENSP00000223095,ENSP00000334145,ENSP00000361850	F3,PLAU,SERPINE1
PMID:17261179	(2007) EGF increases expression and activity of PAs in preimplantation rat embryos and their implantation rate.	3	7	0.0092	ENSP00000223095,ENSP00000346032,ENSP00000361850	ANXA2,PLAU,SERPINE1
PMID:17295923	(2007) Gene expression analysis in human osteoblasts exposed to dexamethasone identifies altered developmental pathways as putative drivers of osteoporosis.	4	21	0.0092	ENSP00000221930,ENSP00000260356,ENSP00000323901,ENSP00000346839	FN1,FZD2,TGFB1,THBS1
PMID:17356128	(2007) Endogenous urokinase lacks antifibrotic activity during progressive renal injury.	3	7	0.0092	ENSP00000223095,ENSP00000317272,ENSP00000361850	MET,PLAU,SERPINE1
PMID:17438517	(2007) Optimization of culture conditions for porcine corneal endothelial cells.	3	7	0.0092	ENSP00000346839,ENSP00000358525,ENSP00000480791	FGF1,FN1,NGF
PMID:17585111	(2007) Transforming growth factor-beta1 effects on endothelial monolayer permeability involve focal adhesion kinaseSrc.	3	7	0.0092	ENSP00000221930,ENSP00000275493,ENSP00000378332	EGFR,TGFB1,TGFB1I1
PMID:17605814	(2007) Circulating protein biomarkers of pharmacodynamic activity of sunitinib in patients with metastatic renal cell carcinoma: modulation of VEGF and VEGF-related proteins.	4	21	0.0092	ENSP00000275493,ENSP00000301178,ENSP00000317272,ENSP00000327513	AXL,CSF1,EGFR,MET
PMID:17646268	(2007) Fluid shear stress upregulates vascular endothelial growth factor gene expression in osteoblasts.	3	7	0.0092	ENSP00000265371,ENSP00000398736,ENSP00000480791	CYR61,FGF1,NRP1
PMID:17664334	(2007) uPAR induces epithelial-mesenchymal transition in hypoxic breast cancer cells.	4	21	0.0092	ENSP00000317272,ENSP00000346839,ENSP00000353452,ENSP00000361850	FN1,MET,MYLK,PLAU
PMID:17827780	(2007) Altered expression of basement membrane-related molecules in rat brain pericyte, endothelial, and astrocyte cell lines after transforming growth factor-beta1 treatment.	3	7	0.0092	ENSP00000221930,ENSP00000223095,ENSP00000346839	FN1,SERPINE1,TGFB1
PMID:17974973	(2007) Hepatocyte growth factor-mediated cell invasion in pancreatic cancer cells is dependent on neuropilin-1.	3	7	0.0092	ENSP00000265371,ENSP00000275493,ENSP00000317272	EGFR,MET,NRP1
PMID:17975841	(2008) beta-Catenin and actin reorganization in HGFSF response of ST14A cells.	3	7	0.0092	ENSP00000317272,ENSP00000358525,ENSP00000414303	BDNF,MET,NGF
PMID:18056439	(2007) Epithelial to mesenchymal transition in human breast epithelial cells transformed by 17beta-estradiol.	3	7	0.0092	ENSP00000221930,ENSP00000346839,ENSP00000380034	FN1,SNAI2,TGFB1
PMID:18208606	(2008) Adipose tissue transcriptomic signature highlights the pathological relevance of extracellular matrix in human obesity.	7	100	0.0092	ENSP00000231004,ENSP00000319192,ENSP00000325146,ENSP00000346839,ENSP00000357668,ENSP00000366109,ENSP00000379350	ADAM12,ANXA1,COL12A1,FN1,ITGB1,LOX,STK17A
PMID:18320011	(2008) Human brain microvascular endothelial cells and umbilical vein endothelial cells differentially facilitate leukocyte recruitment and utilize chemokines for T cell migration.	4	21	0.0092	ENSP00000274276,ENSP00000275493,ENSP00000346839,ENSP00000414303	BDNF,EGFR,FN1,OSMR
PMID:18426660	(2008) [Comparison between CD271 and CD133 used for immunomagnetic positive sorting enriching in mesenchymal stem cells from bone marrow].	3	7	0.0092	ENSP00000257770,ENSP00000379350,ENSP00000398632	CD44,ITGB1,NT5E
PMID:18455529	(2008) Angiogenesis gene expression in mouse uterus during the common pathway of parturition.	3	7	0.0092	ENSP00000223095,ENSP00000260356,ENSP00000398736	CYR61,SERPINE1,THBS1
PMID:18662234	(2009) Brain extracellular matrix in neurodegeneration.	6	69	0.0092	ENSP00000223095,ENSP00000260356,ENSP00000346839,ENSP00000368678,ENSP00000379350,ENSP00000398632	AGRN,CD44,FN1,ITGB1,SERPINE1,THBS1
PMID:18789131	(2008) Radiation-induced caveolin-1 associated EGFR internalization is linked with nuclear EGFR transport and activation of DNA-PK.	3	7	0.0092	ENSP00000222693,ENSP00000275493,ENSP00000339191	CAV1,CAV2,EGFR
PMID:18798201	(2008) High-performance liquid chromatographynano-electrospray ionization tandem mass spectrometry, two-dimensional difference in-gel electrophoresis and gene microarray identification of lymphatic metastasis-associated biomarkers.	4	21	0.0092	ENSP00000346032,ENSP00000366109,ENSP00000478026,ENSP00000480221	ANXA1,ANXA2,ANXA8,ANXA8L1
PMID:18827060	(2008) Annexin A2: biology and relevance to the antiphospholipid syndrome.	4	21	0.0092	ENSP00000223095,ENSP00000334145,ENSP00000346032,ENSP00000478026	ANXA2,ANXA8,F3,SERPINE1
PMID:18922939	(2008) Transforming growth factor-beta1 and CD105 promote the migration of hepatocellular carcinoma-derived endothelium.	3	7	0.0092	ENSP00000221930,ENSP00000346839,ENSP00000398632	CD44,FN1,TGFB1
PMID:19018771	(2008) Irradiated fibroblast-induced bystander effects on invasive growth of squamous cell carcinoma under cancer-stromal cell interaction.	3	7	0.0092	ENSP00000221930,ENSP00000317272,ENSP00000358866	FLNA,MET,TGFB1
PMID:19031438	(2009) Bone morphogenetic protein 4 inhibits TGF-beta2 stimulation of extracellular matrix proteins in optic nerve head cells: role of gremlin in ECM modulation.	3	7	0.0092	ENSP00000223095,ENSP00000332973,ENSP00000346839	FN1,SERPINE1,SMAD3
PMID:19086805	(2009) A plasma-based biomatrix mixed with endothelial progenitor cells and keratinocytes promotes matrix formation, angiogenesis, and reepithelialization in full-thickness wounds.	3	7	0.0092	ENSP00000221930,ENSP00000308208,ENSP00000346839	FN1,MMP14,TGFB1
PMID:19117057	(2009) MET gene amplification or EGFR mutation activate MET in lung cancers untreated with EGFR tyrosine kinase inhibitors.	3	7	0.0092	ENSP00000261037,ENSP00000275493,ENSP00000317272	COL8A1,EGFR,MET
PMID:19122666	(2009) Collagen VI protects neurons against Abeta toxicity.	3	7	0.0092	ENSP00000300527,ENSP00000332973,ENSP00000355180	COL6A1,COL6A2,SMAD3
PMID:19126199	(2009) Quantification of fibronectin 1 (FN1) splice variants, including two novel ones, and analysis of integrins as candidate FN1 receptors in bovine preimplantation embryos.	4	21	0.0092	ENSP00000007722,ENSP00000293379,ENSP00000346839,ENSP00000379350	FN1,ITGA3,ITGA5,ITGB1
PMID:19266333	(2009) Influence of genetic background on genetically engineered mouse phenotypes.	3	7	0.0092	ENSP00000275493,ENSP00000332973,ENSP00000346839	EGFR,FN1,SMAD3
PMID:19306879	(2009) Focal adhesion disassembly requires clathrin-dependent endocytosis of integrins.	3	7	0.0092	ENSP00000324422,ENSP00000339191,ENSP00000379350	CAV1,ITGB1,ZYX
PMID:19357285	(2009) ADAM-10-mediated N-cadherin cleavage is protein kinase C-alpha dependent and promotes glioblastoma cell migration.	5	42	0.0092	ENSP00000275493,ENSP00000285735,ENSP00000308208,ENSP00000398632,ENSP00000478026	ANXA8,CD44,EGFR,MMP14,RHOC
PMID:19394199	(2009) Reciprocal regulation of LOX and LOXL2 expression during cell adhesion and terminal differentiation in epidermal keratinocytes.	3	7	0.0092	ENSP00000231004,ENSP00000346839,ENSP00000373783	FN1,LOX,LOXL2
PMID:19426609	(2009) Polymeric materials for tissue engineering of arterial substitutes.	3	7	0.0092	ENSP00000231004,ENSP00000346839,ENSP00000480791	FGF1,FN1,LOX
PMID:19429749	(2009) Activation of plasminogen activator inhibitor implicates protease InhA in the acute-phase response to Bacillus anthracis infection.	3	7	0.0092	ENSP00000221930,ENSP00000223095,ENSP00000361850	PLAU,SERPINE1,TGFB1
PMID:19458789	(2007) Integrins and syndecan-4 make distinct, but critical, contributions to adhesion contact formation.	3	7	0.0092	ENSP00000346839,ENSP00000357668,ENSP00000361818	ADAM12,FN1,SDC4
PMID:19461048	(2009) Peroxisome proliferator-activated receptor {delta} regulates extracellular matrix and apoptosis of vascular smooth muscle cells through the activation of transforming growth factor-{beta}1Smad3.	3	7	0.0092	ENSP00000221930,ENSP00000332973,ENSP00000346839	FN1,SMAD3,TGFB1
PMID:19491199	(2009) Leucine leucine-37 uses formyl peptide receptor-like 1 to activate signal transduction pathways, stimulate oncogenic gene expression, and enhance the invasiveness of ovarian cancer cells.	5	42	0.0092	ENSP00000231509,ENSP00000275493,ENSP00000308208,ENSP00000380034,ENSP00000480791	EGFR,FGF1,MMP14,NR3C1,SNAI2
PMID:19584296	(2009) Epithelial to mesenchymal transition contributes to drug resistance in pancreatic cancer.	4	21	0.0092	ENSP00000275493,ENSP00000346839,ENSP00000378058,ENSP00000380034	EFEMP1,EGFR,FN1,SNAI2
PMID:19585213	(2009) Overexpression of Annexin II affects the proliferation, apoptosis, invasion and production of proangiogenic factors in multiple myeloma.	3	7	0.0092	ENSP00000308208,ENSP00000346032,ENSP00000480043	ANXA2,MMP14,VEGFC
PMID:19608542	(2009) Integrin alpha5beta1 mediates attachment, migration, and proliferation in human retinal pigment epithelium: relevance for proliferative retinal disease.	3	7	0.0092	ENSP00000293379,ENSP00000346839,ENSP00000379350	FN1,ITGA5,ITGB1
PMID:19664222	(2009) Gene expression profiling in equine polysaccharide storage myopathy revealed inflammation, glycogenesis inhibition, hypoxia and mitochondrial dysfunctions.	6	68	0.0092	ENSP00000216181,ENSP00000346839,ENSP00000370698,ENSP00000379350,ENSP00000398632,ENSP00000410833	CD44,FN1,GBE1,IL6ST,ITGB1,MYH9
PMID:19690456	(2009) Linking metastasis suppression with metastamiR regulation.	4	21	0.0092	ENSP00000275493,ENSP00000285735,ENSP00000293379,ENSP00000361850	EGFR,ITGA5,PLAU,RHOC
PMID:19698243	(2009) [Effects of human dendritic cells derived from CD34(+) cells on the biologic characteristic of bone marrow-derived mesenchymal stem cells].	3	7	0.0092	ENSP00000257770,ENSP00000327513,ENSP00000379350	CSF1,ITGB1,NT5E
PMID:19720799	(2009) Advanced glycation end products in extracellular matrix proteins contribute to the failure of sensory nerve regeneration in diabetes.	3	7	0.0092	ENSP00000346839,ENSP00000358525,ENSP00000414303	BDNF,FN1,NGF
PMID:19796269	(2009) Immune regulatory cells in umbilical cord blood: T regulatory cells and mesenchymal stromal cells.	4	21	0.0092	ENSP00000257770,ENSP00000306157,ENSP00000379350,ENSP00000398632	CD44,IL7R,ITGB1,NT5E
PMID:19804631	(2009) Thermochemotherapy effect of nanosized As2O3Fe3O4 complex on experimental mouse tumors and its influence on the expression of CD44v6, VEGF-C and MMP-9.	3	7	0.0092	ENSP00000346839,ENSP00000398632,ENSP00000480043	CD44,FN1,VEGFC
PMID:19859039	(2009) Pancreatic cancer stem cells and EMT in drug resistance and metastasis.	5	42	0.0092	ENSP00000256646,ENSP00000275493,ENSP00000346839,ENSP00000380034,ENSP00000398632	CD44,EGFR,FN1,NOTCH2,SNAI2
PMID:19895342	(2010) Novel embryoid body-based method to derive mesenchymal stem cells from human embryonic stem cells.	3	7	0.0092	ENSP00000257770,ENSP00000379350,ENSP00000398632	CD44,ITGB1,NT5E
PMID:19896381	(2009) ARF6-regulated shedding of tumor cell-derived plasma membrane microvesicles.	5	42	0.0092	ENSP00000231004,ENSP00000275493,ENSP00000285735,ENSP00000308208,ENSP00000353452	EGFR,LOX,MMP14,MYLK,RHOC
PMID:19907643	(2009) Peripheral nerve regeneration: a current perspective.	3	7	0.0092	ENSP00000337838,ENSP00000358525,ENSP00000414303	BDNF,NGF,RTN4
PMID:19956418	(2009) Analysis of High-Throughput Flow Cytometry Data Using plateCore.	3	7	0.0092	ENSP00000287097,ENSP00000379191,ENSP00000398632	CD109,CD44,CD59
PMID:20001789	(2010) Effect of needle diameter and flow rate on rat and human mesenchymal stromal cell characterization and viability.	3	7	0.0092	ENSP00000257770,ENSP00000293379,ENSP00000379350	ITGA5,ITGB1,NT5E
PMID:20008848	(2009) Resistance to Trastuzumab in Breast Cancer.	4	21	0.0092	ENSP00000275493,ENSP00000317272,ENSP00000379191,ENSP00000398632	CD44,CD59,EGFR,MET
PMID:20022108	(2010) Cholesterol depletion alters coronary artery myocyte Ca(2+) signalling in a stimulus-specific manner.	3	7	0.0092	ENSP00000339191,ENSP00000349541,ENSP00000419313	CAV1,PTRF,TRPC1
PMID:20037648	(2009) Isoform-specific contributions of alpha-actinin to glioma cell mechanobiology.	3	7	0.0092	ENSP00000353452,ENSP00000358866,ENSP00000377941	ACTN1,FLNA,MYLK
PMID:20107860	(2010) Adipocyte extracellular matrix composition, dynamics and role in obesity.	5	42	0.0092	ENSP00000223095,ENSP00000231004,ENSP00000260356,ENSP00000308208,ENSP00000346839	FN1,LOX,MMP14,SERPINE1,THBS1
PMID:20109659	(2009) Sleeping together using social interactions to understand the role of sleep in plasticity.	3	7	0.0092	ENSP00000275493,ENSP00000358525,ENSP00000414303	BDNF,EGFR,NGF
PMID:20152043	(2010) Cellular processes of v-Src transformation revealed by gene profiling of primary cells--implications for human cancer.	5	42	0.0092	ENSP00000245185,ENSP00000330032,ENSP00000354826,ENSP00000379762,ENSP00000398632	CALD1,CD44,DKK3,MT2A,UPP1
PMID:20190199	(2010) Comprehensive profiling of cartilage extracellular matrix formation and maturation using sequential extraction and label-free quantitative proteomics.	3	7	0.0092	ENSP00000206423,ENSP00000260356,ENSP00000296591	CCDC80,EDIL3,THBS1
PMID:20303982	(2010) Three-dimensional multispecies nonlinear tumor growth-II: Tumor invasion and angiogenesis.	3	7	0.0092	ENSP00000275493,ENSP00000317272,ENSP00000346839	EGFR,FN1,MET
PMID:20448483	(2010) Matrix metalloproteinase inhibition enhances the rate of nerve regeneration in vivo by promoting dedifferentiation and mitosis of supporting schwann cells.	4	21	0.0092	ENSP00000275493,ENSP00000301464,ENSP00000346839,ENSP00000358525	EGFR,FN1,IGFBP6,NGF
PMID:20483357	(2011) Epigenetic marking of the BDNF gene by early-life adverse experiences.	3	7	0.0092	ENSP00000231509,ENSP00000358525,ENSP00000414303	BDNF,NGF,NR3C1
PMID:20498638	(2010) Evidence for mesenchymal-like sub-populations within squamous cell carcinomas possessing chemoresistance and phenotypic plasticity.	4	21	0.0092	ENSP00000275493,ENSP00000346839,ENSP00000398632,ENSP00000446007	CD44,EGFR,FN1,VIM
PMID:20653933	(2010) Peptide aptamers as new tools to modulate clathrin-mediated internalisation--inhibition of MT1-MMP internalisation.	4	21	0.0092	ENSP00000308208,ENSP00000339191,ENSP00000346839,ENSP00000398632	CAV1,CD44,FN1,MMP14
PMID:20667078	(2010) Novel proteins associated with risk for coronary heart disease or stroke among postmenopausal women identified by in-depth plasma proteome profiling.	5	42	0.0092	ENSP00000221930,ENSP00000301464,ENSP00000358866,ENSP00000379191,ENSP00000398632	CD44,CD59,FLNA,IGFBP6,TGFB1
PMID:20671976	(2010) A Comprehensive Study of Progressive Cytogenetic Alterations in Clear Cell Renal Cell Carcinoma and a New Model for ccRCC Tumorigenesis and Progression.	4	21	0.0092	ENSP00000231004,ENSP00000317272,ENSP00000358525,ENSP00000416330	LOX,MET,NGF,TGFBI
PMID:20711474	(2010) ADAM10 releases a soluble form of the GPNMBOsteoactivin extracellular domain with angiogenic properties.	4	21	0.0092	ENSP00000275493,ENSP00000357668,ENSP00000379350,ENSP00000398632	ADAM12,CD44,EGFR,ITGB1
PMID:20806046	(2010) Different phenotypes of lattice corneal dystrophy type I in patients with 417C&gt;T (R124C) and 1762A&gt;G (H572R) mutations in TGFBI (BIGH3).	3	7	0.0092	ENSP00000221930,ENSP00000346839,ENSP00000416330	FN1,TGFB1,TGFBI
PMID:20848328	(2010) Diabetes mellitus, acute hyperglycemia, and ischemic stroke.	3	7	0.0092	ENSP00000223095,ENSP00000346032,ENSP00000478026	ANXA2,ANXA8,SERPINE1
PMID:21136908	(2008) A proteomic approach to immune-mediated epithelial-mesenchymal transition.	3	7	0.0092	ENSP00000346032,ENSP00000346839,ENSP00000353408	ANXA2,FN1,MSN
PMID:21144016	(2010) The HPB-AML-I cell line possesses the properties of mesenchymal stem cells.	4	21	0.0092	ENSP00000257770,ENSP00000379191,ENSP00000379350,ENSP00000398632	CD44,CD59,ITGB1,NT5E
PMID:21170369	(2010) Fibrosis: recent advances in myofibroblast biology and new therapeutic perspectives.	3	7	0.0092	ENSP00000007722,ENSP00000221930,ENSP00000346839	FN1,ITGA3,TGFB1
PMID:21203408	(2010) Combined effect of olfactory ensheathing cell (OEC) transplantation and glial cell line-derived neurotrophic factor (GDNF) intravitreal injection on optic nerve injury in rats.	3	7	0.0092	ENSP00000346839,ENSP00000358525,ENSP00000414303	BDNF,FN1,NGF
PMID:21204266	(2011) Deregulation of FoxM1b leads to tumour metastasis.	4	21	0.0092	ENSP00000231004,ENSP00000308208,ENSP00000373783,ENSP00000422464	LOX,LOXL2,MMP14,PDGFC
PMID:21214098	(2010) Induction of mesenchymal to endothelial transformation of adipose-derived stem cells.	3	7	0.0092	ENSP00000257770,ENSP00000379350,ENSP00000398632	CD44,ITGB1,NT5E
PMID:21228489	(2011) Effects of the dichloromethane fraction of Dipsaci Radix on the osteoblastic differentiation of human alveolar bone marrow-derived mesenchymal stem cells.	3	7	0.0092	ENSP00000257770,ENSP00000379350,ENSP00000398632	CD44,ITGB1,NT5E
PMID:21242813	(2012) Microvesicles at the crossroads between infection and cardiovascular diseases.	4	21	0.0092	ENSP00000223095,ENSP00000334145,ENSP00000339191,ENSP00000353452	CAV1,F3,MYLK,SERPINE1
PMID:21244501	(2011) Osteoblast response to titanium surfaces functionalized with extracellular matrix peptide biomimetics.	3	7	0.0092	ENSP00000221930,ENSP00000231509,ENSP00000346839	FN1,NR3C1,TGFB1
PMID:21266048	(2011) Placenta growth factor and vascular endothelial growth factor B expression in the hypoxic lung.	3	7	0.0092	ENSP00000265371,ENSP00000422464,ENSP00000480043	NRP1,PDGFC,VEGFC
PMID:21307346	(2011) Response gene to complement 32 interacts with Smad3 to promote epithelial-mesenchymal transition of human renal tubular cells.	3	7	0.0092	ENSP00000332973,ENSP00000346839,ENSP00000380034	FN1,SMAD3,SNAI2
PMID:21316362	(2011) GDNF modifies reactive astrogliosis allowing robust axonal regeneration through Schwann cell-seeded guidance channels after spinal cord injury.	3	7	0.0092	ENSP00000346839,ENSP00000358525,ENSP00000414303	BDNF,FN1,NGF
PMID:21370880	(2011) Characterization of annexin A1 glycan binding reveals binding to highly sulfated glycans with preference for highly sulfated heparan sulfate and heparin.	3	7	0.0092	ENSP00000346032,ENSP00000366109,ENSP00000478026	ANXA1,ANXA2,ANXA8
PMID:21412072	(2011) Expression of subtype-specific group 1 leiomyosarcoma markers in a wide variety of sarcomas by gene expression analysis and immunohistochemistry.	3	7	0.0092	ENSP00000298159,ENSP00000327513,ENSP00000353452	CFL2,CSF1,MYLK
PMID:21487112	(2011) New markers for minimal residual disease detection in acute lymphoblastic leukemia.	4	21	0.0092	ENSP00000257770,ENSP00000265371,ENSP00000370698,ENSP00000398632	CD44,IL6ST,NRP1,NT5E
PMID:21571946	(2011) Global gene profiling of spontaneous hepatocellular carcinoma in B6C3F1 mice: similarities in the molecular landscape with human liver cancer.	6	68	0.0092	ENSP00000275493,ENSP00000285735,ENSP00000332973,ENSP00000376436,ENSP00000398632,ENSP00000480043	CD44,EGFR,ETS1,RHOC,SMAD3,VEGFC
PMID:21590080	(1997) Regulation of genes associated with angiogenesis, growth, and metastasis by specific p53 point mutations in a murine melanoma cell line.	3	7	0.0092	ENSP00000260356,ENSP00000275493,ENSP00000317272	EGFR,MET,THBS1
PMID:21603121	(2011) Proteomic characterization of non-small cell lung cancer in a comprehensive translational thoracic oncology database.	3	7	0.0092	ENSP00000231509,ENSP00000317272,ENSP00000346839	FN1,MET,NR3C1
PMID:21623600	(2011) Anti-proteinuric effect of sulodexide in immunoglobulin a nephropathy.	3	7	0.0092	ENSP00000221930,ENSP00000334145,ENSP00000398632	CD44,F3,TGFB1
PMID:21674292	(2012) Up-regulation expressions of lysyl oxidase family in Anterior Cruciate Ligament and Medial Collateral Ligament fibroblasts induced by Transforming Growth Factor-Beta 1.	3	7	0.0092	ENSP00000221930,ENSP00000231004,ENSP00000373783	LOX,LOXL2,TGFB1
PMID:21680714	(2011) c-Met recruits ICAM-1 as a coreceptor to compensate for the loss of CD44 in Cd44 null mice.	4	21	0.0092	ENSP00000317272,ENSP00000353408,ENSP00000361818,ENSP00000398632	CD44,MET,MSN,SDC4
PMID:21703584	(2011) Biological basis of exercise-based treatments: spinal cord injury.	3	7	0.0092	ENSP00000337838,ENSP00000358525,ENSP00000414303	BDNF,NGF,RTN4
PMID:21723222	(2011) Intestinal dendritic cells specialize to activate transforming growth factor-Beta and induce Foxp3+ regulatory T cells via integrin AlfavBeta8.	4	21	0.0092	ENSP00000260356,ENSP00000261978,ENSP00000308208,ENSP00000398632	CD44,LTBP2,MMP14,THBS1
PMID:21799677	(2011) Dilong: role in peripheral nerve regeneration.	4	21	0.0092	ENSP00000223095,ENSP00000346839,ENSP00000358525,ENSP00000414303	BDNF,FN1,NGF,SERPINE1
PMID:21816937	(2011) Targeted inhibition of beta-cateninCBP signaling ameliorates renal interstitial fibrosis.	3	7	0.0092	ENSP00000223095,ENSP00000346839,ENSP00000380034	FN1,SERPINE1,SNAI2
PMID:21818353	(2011) Spatial and temporal profiles of growth factor expression during CNS demyelination reveal the dynamics of repair priming.	4	21	0.0092	ENSP00000317272,ENSP00000337838,ENSP00000358525,ENSP00000414303	BDNF,MET,NGF,RTN4
PMID:21826152	(2011) Establishment of a mesenchymal stem cell bank.	3	7	0.0092	ENSP00000257770,ENSP00000379350,ENSP00000398632	CD44,ITGB1,NT5E
PMID:21870131	(2012) Purkinje cell-specific ablation of Cav2.1 channels is sufficient to cause cerebellar ataxia in mice.	3	7	0.0092	ENSP00000222693,ENSP00000231004,ENSP00000339191	CAV1,CAV2,LOX
PMID:21888911	(2012) Different subcellular populations of L-type Ca2+ channels exhibit unique regulation and functional roles in cardiomyocytes.	4	21	0.0092	ENSP00000222693,ENSP00000305372,ENSP00000339191,ENSP00000349541	ADRB2,CAV1,CAV2,PTRF
PMID:21892609	(2012) Benzyl isothiocyanate inhibits basal and hepatocyte growth factor-stimulated migration of breast cancer cells.	3	7	0.0092	ENSP00000223095,ENSP00000317272,ENSP00000361850	MET,PLAU,SERPINE1
PMID:21909921	(2012) Talin and signaling through integrins.	3	7	0.0092	ENSP00000346839,ENSP00000353408,ENSP00000379350	FN1,ITGB1,MSN
PMID:21910887	(2011) Characterization of dental pulp stemstromal cells of Huntington monkey tooth germs.	4	21	0.0092	ENSP00000257770,ENSP00000379191,ENSP00000379350,ENSP00000398632	CD44,CD59,ITGB1,NT5E
PMID:21925144	(2011) Differentiation of human umbilical cord mesenchymal stem cells into dermal fibroblasts in vitro.	3	7	0.0092	ENSP00000257770,ENSP00000379350,ENSP00000398632	CD44,ITGB1,NT5E
PMID:21980036	(2011) Differential splicing generates new transmembrane receptor and extracellular matrix-related targets for antibody-based therapy of cancer.	3	7	0.0092	ENSP00000275493,ENSP00000346839,ENSP00000398632	CD44,EGFR,FN1
PMID:22007291	(2012) Alternative splicing in oncogenic kinases: from physiological functions to cancer.	5	42	0.0092	ENSP00000231004,ENSP00000275493,ENSP00000414303,ENSP00000480043,ENSP00000480791	BDNF,EGFR,FGF1,LOX,VEGFC
PMID:22024737	(2012) Short-term weightlessness produced by parabolic flight maneuvers altered gene expression patterns in human endothelial cells.	4	21	0.0092	ENSP00000222693,ENSP00000261037,ENSP00000326737,ENSP00000446007	CAV2,COL8A1,TNFRSF12A,VIM
PMID:22046522	(2011) Developmental mechanisms in articular cartilage degradation in osteoarthritis.	6	69	0.0092	ENSP00000308208,ENSP00000346032,ENSP00000346839,ENSP00000366109,ENSP00000478026,ENSP00000480221	ANXA1,ANXA2,ANXA8,ANXA8L1,FN1,MMP14
PMID:22074624	(2011) Human embryonic stem cell-derived mesenchymal stromal cells.	3	7	0.0092	ENSP00000257770,ENSP00000379350,ENSP00000398632	CD44,ITGB1,NT5E
PMID:22084722	(2011) Potential Agents against Plasma Leakage.	5	42	0.0092	ENSP00000324422,ENSP00000339191,ENSP00000346839,ENSP00000353452,ENSP00000378332	CAV1,FN1,MYLK,TGFB1I1,ZYX
PMID:22094253	(2011) Direct signaling between platelets and cancer cells induces an epithelial-mesenchymal-like transition and promotes metastasis.	4	21	0.0092	ENSP00000223095,ENSP00000346839,ENSP00000446007,ENSP00000480043	FN1,SERPINE1,VEGFC,VIM
PMID:22100229	(2012) Loss of fibulin-2 protects against progressive ventricular dysfunction after myocardial infarction.	4	21	0.0092	ENSP00000231004,ENSP00000260356,ENSP00000332973,ENSP00000346839	FN1,LOX,SMAD3,THBS1
PMID:22114353	(2012) Physiological type I collagen organization induces the formation of a novel class of linear invadosomes.	4	21	0.0092	ENSP00000308208,ENSP00000327513,ENSP00000346839,ENSP00000398632	CD44,CSF1,FN1,MMP14
PMID:22122152	(2011) Differential brain-derived neurotrophic factor expression in limbic brain regions following social defeat or territorial aggression.	3	7	0.0092	ENSP00000358525,ENSP00000414303,ENSP00000480791	BDNF,FGF1,NGF
PMID:22127234	(2011) Autophagy positively regulates the CD44(+) CD24(-low) breast cancer stem-like phenotype.	3	7	0.0092	ENSP00000221930,ENSP00000398632,ENSP00000446007	CD44,TGFB1,VIM
PMID:22127612	(2012) Molecular docking of 2-(benzimidazol-2-ylthio)-N-phenylacetamide-derived small-molecule agonists of human formyl peptide receptor 1.	3	7	0.0092	ENSP00000305372,ENSP00000380247,ENSP00000478026	ADRB2,ANXA8,HRH1
PMID:22140459	(2011) Human hepatocyte growth factor promotes functional recovery in primates after spinal cord injury.	3	7	0.0092	ENSP00000317272,ENSP00000358525,ENSP00000414303	BDNF,MET,NGF
PMID:22190853	(2011) Obscurin depletion impairs organization of skeletal muscle in developing zebrafish embryos.	4	21	0.0092	ENSP00000293379,ENSP00000346839,ENSP00000368678,ENSP00000416330	AGRN,FN1,ITGA5,TGFBI
PMID:22219632	(2011) Cysteamine suppresses human peripheral blood mononuclear cells--human corneal endothelial cell reaction via reactive oxygen species reduction.	3	7	0.0092	ENSP00000221930,ENSP00000346839,ENSP00000358525	FN1,NGF,TGFB1
PMID:22295105	(2012) The increased expression of integrin Alfa6 (ITGA6) enhances drug resistance in EVI1(high) leukemia.	4	21	0.0092	ENSP00000293379,ENSP00000332973,ENSP00000346839,ENSP00000379350	FN1,ITGA5,ITGB1,SMAD3
PMID:22312325	(2012) Differential downregulation of e-cadherin and desmoglein by epidermal growth factor.	4	21	0.0092	ENSP00000308208,ENSP00000317272,ENSP00000339191,ENSP00000380034	CAV1,MET,MMP14,SNAI2
PMID:22366781	(2012) Discoidin domain receptor tyrosine kinases: new players in cancer progression.	6	68	0.0092	ENSP00000216181,ENSP00000275493,ENSP00000308208,ENSP00000346839,ENSP00000379350,ENSP00000380034	EGFR,FN1,ITGB1,MMP14,MYH9,SNAI2
PMID:22411893	(2012) In search for cross-reactivity to immunophenotype equine mesenchymal stromal cells by multicolor flow cytometry.	3	7	0.0092	ENSP00000257770,ENSP00000379350,ENSP00000398632	CD44,ITGB1,NT5E
PMID:22415004	(2012) Annexin A5 binds to lipopolysaccharide and reduces its endotoxin activity.	3	7	0.0092	ENSP00000334145,ENSP00000346032,ENSP00000366109	ANXA1,ANXA2,F3
PMID:22465212	(2012) Eosinophilic esophagitis: epithelial mesenchymal transition contributes to esophageal remodeling and reverses with treatment.	4	21	0.0092	ENSP00000221930,ENSP00000275493,ENSP00000346839,ENSP00000353452	EGFR,FN1,MYLK,TGFB1
PMID:22535894	(2012) Matricellular proteins in cardiac adaptation and disease.	6	69	0.0092	ENSP00000223095,ENSP00000332973,ENSP00000346839,ENSP00000361818,ENSP00000398632,ENSP00000480791	CD44,FGF1,FN1,SDC4,SERPINE1,SMAD3
PMID:22556418	(2012) Activation of Wnt11 by transforming growth factor-beta drives mesenchymal gene expression through non-canonical Wnt protein signaling in renal epithelial cells.	3	7	0.0092	ENSP00000221930,ENSP00000223095,ENSP00000332973	SERPINE1,SMAD3,TGFB1
PMID:22566987	(2011) Autologous mesenchymal stem cells in chronic stroke.	3	7	0.0092	ENSP00000257770,ENSP00000334145,ENSP00000414303	BDNF,F3,NT5E
PMID:22583117	(2012) Macrophages and mesenchymal stromal cells support survival and proliferation of multiple myeloma cells.	4	21	0.0092	ENSP00000257770,ENSP00000379350,ENSP00000398632,ENSP00000480043	CD44,ITGB1,NT5E,VEGFC
PMID:22590648	(2012) Distinct RGK GTPases differentially use Alfa1- and auxiliary Beta-binding-dependent mechanisms to inhibit CaV1.2CaV2.2 channels.	3	7	0.0092	ENSP00000222693,ENSP00000339191,ENSP00000346839	CAV1,CAV2,FN1
PMID:22592899	(2012) Targeting endoglin, an auxiliary transforming growth factor Beta coreceptor, to prevent fibrosis and heart failure.	3	7	0.0092	ENSP00000223095,ENSP00000305372,ENSP00000332973	ADRB2,SERPINE1,SMAD3
PMID:22683922	(2012) Differentiation state determines neural effects on microvascular endothelial cells.	4	21	0.0092	ENSP00000223095,ENSP00000295927,ENSP00000358525,ENSP00000480791	FGF1,NGF,PTX3,SERPINE1
PMID:22720169	(2012) The Roles of Angiogenesis in Malignant Melanoma: Trends in Basic Science Research over the Last 100 Years.	4	21	0.0092	ENSP00000308208,ENSP00000334145,ENSP00000346839,ENSP00000480043	F3,FN1,MMP14,VEGFC
PMID:22768203	(2012) Chemoresistance in prostate cancer cells is regulated by miRNAs and Hedgehog pathway.	4	21	0.0092	ENSP00000275493,ENSP00000398632,ENSP00000446007,ENSP00000478026	ANXA8,CD44,EGFR,VIM
PMID:22783234	(2012) Deciphering novel host-herpesvirus interactions by virion proteomics.	4	21	0.0092	ENSP00000346032,ENSP00000366109,ENSP00000478026,ENSP00000480221	ANXA1,ANXA2,ANXA8,ANXA8L1
PMID:22784357	(2012) Clinicopathological significance of fascin and CD44v6 expression in endometrioid carcinoma.	3	7	0.0092	ENSP00000353408,ENSP00000371798,ENSP00000398632	CD44,FSCN1,MSN
PMID:22796565	(2012) A motif within the N-terminal domain of TSP-1 specifically promotes the proangiogenic activity of endothelial colony-forming cells.	3	7	0.0092	ENSP00000260356,ENSP00000361818,ENSP00000398632	CD44,SDC4,THBS1
PMID:22805417	(2012) Regenerative medicine for the treatment of spinal cord injury: more than just promises?	4	21	0.0092	ENSP00000337838,ENSP00000346839,ENSP00000358525,ENSP00000414303	BDNF,FN1,NGF,RTN4
PMID:22815087	(2013) Hyperforin modulates dendritic spine morphology in hippocampal pyramidal neurons by activating Ca(2+) -permeable TRPC6 channels.	3	7	0.0092	ENSP00000358525,ENSP00000414303,ENSP00000419313	BDNF,NGF,TRPC1
PMID:22857148	(2012) Investigating the relationship between UMODL1 gene polymorphisms and high myopia: a case-control study in Chinese.	3	7	0.0092	ENSP00000301178,ENSP00000346839,ENSP00000368678	AGRN,AXL,FN1
PMID:22860019	(2012) Nanoparticle-mediated local delivery of an antisense TGF-Beta1 construct inhibits intimal hyperplasia in autogenous vein grafts in rats.	3	7	0.0092	ENSP00000221930,ENSP00000332973,ENSP00000346839	FN1,SMAD3,TGFB1
PMID:22899865	(2012) Heparan sulfate biosynthesis: methods for investigation of the heparanosome.	4	21	0.0092	ENSP00000265371,ENSP00000367446,ENSP00000368678,ENSP00000398632	AGRN,CD44,EXT1,NRP1
PMID:22912613	(2012) The impact of poverty on the development of brain networks.	3	7	0.0092	ENSP00000231509,ENSP00000358525,ENSP00000414303	BDNF,NGF,NR3C1
PMID:22993437	(2012) Dependence of regenerated sensory axons on continuous neurotrophin-3 delivery.	3	7	0.0092	ENSP00000346839,ENSP00000358525,ENSP00000414303	BDNF,FN1,NGF
PMID:23018598	(2013) Physical and chemical microenvironmental cues orthogonally control the degree and duration of fibrosis-associated epithelial-to-mesenchymal transitions.	3	7	0.0092	ENSP00000223095,ENSP00000346839,ENSP00000373783	FN1,LOXL2,SERPINE1
PMID:23029186	(2012) Role of vegetation-associated protease activity in valve destruction in human infective endocarditis.	4	21	0.0092	ENSP00000223095,ENSP00000334145,ENSP00000346839,ENSP00000361850	F3,FN1,PLAU,SERPINE1
PMID:23031255	(2012) Lipid raft association restricts CD44-ezrin interaction and promotion of breast cancer cell migration.	3	7	0.0092	ENSP00000339191,ENSP00000353408,ENSP00000398632	CAV1,CD44,MSN
PMID:23056408	(2012) Macrophages improve survival, proliferation and migration of engrafted myogenic precursor cells into MDX skeletal muscle.	4	21	0.0092	ENSP00000327513,ENSP00000346839,ENSP00000358525,ENSP00000361850	CSF1,FN1,NGF,PLAU
PMID:23071107	(2012) Characterization of the molecular architecture of human caveolin-3 and interaction with the skeletal muscle ryanodine receptor.	3	7	0.0092	ENSP00000222693,ENSP00000339191,ENSP00000349541	CAV1,CAV2,PTRF
PMID:23097598	(2012) The plasminogen activation system and the regulation of catecholaminergic function.	4	21	0.0092	ENSP00000223095,ENSP00000358525,ENSP00000361850,ENSP00000414303	BDNF,NGF,PLAU,SERPINE1
PMID:23107983	(2013) Human placenta-derived mesenchymal stem cells suppress T cell proliferation and support the culture expansion of cord blood CD34+ cells: a comparison with human bone marrow-derived mesenchymal stem cells.	3	7	0.0092	ENSP00000293379,ENSP00000370989,ENSP00000398632	CD274,CD44,ITGA5
PMID:23129455	(2013) Mesenchymal stem cells from patients to assay bone graft substitutes.	3	7	0.0092	ENSP00000257770,ENSP00000379350,ENSP00000398632	CD44,ITGB1,NT5E
PMID:23144911	(2012) Real-time monitoring of photocytotoxicity in nanoparticles-based photodynamic therapy: a model-based approach.	3	7	0.0092	ENSP00000265371,ENSP00000346839,ENSP00000352208	FN1,MYOF,NRP1
PMID:23149719	(2013) Developmental changes in the responsiveness of rat spiral ganglion neurons to neurotrophic factors in dissociated culture: differential responses for survival, neuritogenesis and neuronal morphology.	3	7	0.0092	ENSP00000346839,ENSP00000358525,ENSP00000414303	BDNF,FN1,NGF
PMID:23159910	(2012) Tumor suppressive microRNA-218 inhibits cancer cell migration and invasion through targeting laminin-332 in head and neck squamous cell carcinoma.	4	21	0.0092	ENSP00000275493,ENSP00000308208,ENSP00000371798,ENSP00000446007	EGFR,FSCN1,MMP14,VIM
PMID:23248240	(2013) Transforming growth factor-beta1 induces epithelial-mesenchymal transition and integrin alpha3beta1-mediated cell migration of HSC-4 human squamous cell carcinoma cells through Slug.	3	7	0.0092	ENSP00000007722,ENSP00000221930,ENSP00000380034	ITGA3,SNAI2,TGFB1
PMID:23285024	(2012) Genomic loss of tumor suppressor miRNA-204 promotes cancer cell migration and invasion by activating AKTmTORRac1 signaling and actin reorganization.	4	21	0.0092	ENSP00000275493,ENSP00000346839,ENSP00000358525,ENSP00000414303	BDNF,EGFR,FN1,NGF
PMID:23294498	(2013) Mesenchymal stem cell transplantation in multiple sclerosis.	4	21	0.0092	ENSP00000257770,ENSP00000317272,ENSP00000346839,ENSP00000414303	BDNF,FN1,MET,NT5E
PMID:23313965	(2013) Role of the microenvironment in the pathogenesis and treatment of hepatocellular carcinoma.	6	69	0.0092	ENSP00000231004,ENSP00000275493,ENSP00000327513,ENSP00000346839,ENSP00000398632,ENSP00000422464	CD44,CSF1,EGFR,FN1,LOX,PDGFC
PMID:23336223	(2012) [Comparison of the biological characteristics of serum-free and fetal bovine serum-contained medium cultured umbilical cord-derived mesenchymal stem cells].	3	7	0.0092	ENSP00000257770,ENSP00000379350,ENSP00000398632	CD44,ITGB1,NT5E
PMID:23342032	(2013) Demonstration of a melanoma-specific CD44 alternative splicing pattern that remains qualitatively stable, but shows quantitative changes during tumour progression.	3	7	0.0092	ENSP00000317272,ENSP00000346839,ENSP00000398632	CD44,FN1,MET
PMID:23369187	(2013) Mesenchymal stem cells enhance ovarian cancer cell infiltration through IL6 secretion in an amniochorionic membrane based 3D model.	4	21	0.0092	ENSP00000257770,ENSP00000346839,ENSP00000379350,ENSP00000398632	CD44,FN1,ITGB1,NT5E
PMID:23376143	(2013) Stress incontinence in the era of regenerative medicine: reviewing the importance of the pudendal nerve.	3	7	0.0092	ENSP00000358525,ENSP00000368678,ENSP00000414303	AGRN,BDNF,NGF
PMID:23382382	(2013) Dioxin receptor expression inhibits basal and transforming growth factor beta-induced epithelial-to-mesenchymal transition.	3	7	0.0092	ENSP00000346839,ENSP00000380034,ENSP00000416330	FN1,SNAI2,TGFBI
PMID:23382804	(2013) Large gradient high magnetic fields affect osteoblast ultrastructure and function by disrupting collagen I or fibronectinAlfaBeta1 integrin.	3	7	0.0092	ENSP00000007722,ENSP00000293379,ENSP00000346839	FN1,ITGA3,ITGA5
PMID:23382930	(2013) Disease progression and phasic changes in gene expression in a mouse model of osteoarthritis.	5	42	0.0092	ENSP00000275493,ENSP00000346839,ENSP00000361818,ENSP00000379762,ENSP00000423822	DKK3,EGFR,FN1,GPX8,SDC4
PMID:23395997	(2013) Induction of EMT-like response by BMP4 via up-regulation of lysyl oxidase is required for adipocyte lineage commitment.	3	7	0.0092	ENSP00000231004,ENSP00000380034,ENSP00000446007	LOX,SNAI2,VIM
PMID:23403715	(2013) Maintenance of high proliferation and multipotent potential of human hair follicle-derived mesenchymal stem cells by growth factors.	3	7	0.0092	ENSP00000257770,ENSP00000398632,ENSP00000480791	CD44,FGF1,NT5E
PMID:23404849	(2013) Mesenchymal stem cells from amnion and amniotic fluid in the bovine.	3	7	0.0092	ENSP00000257770,ENSP00000379350,ENSP00000398632	CD44,ITGB1,NT5E
PMID:23428628	(2012) Assessment of the effect of 24-hour aldosterone administration on protein abundance in fluorescence-sorted mouse distal renal tubules by mass spectrometry.	4	21	0.0092	ENSP00000346032,ENSP00000366109,ENSP00000478026,ENSP00000480221	ANXA1,ANXA2,ANXA8,ANXA8L1
PMID:23452414	(2013) Impaired cardioprotective function of transplantation of mesenchymal stem cells from patients with diabetes mellitus to rats with experimentally induced myocardial infarction.	4	21	0.0092	ENSP00000257770,ENSP00000358525,ENSP00000379350,ENSP00000398632	CD44,ITGB1,NGF,NT5E
PMID:23462327	(2013) The differentiation of pancreatic tumor-initiating cells by vitronectin can be blocked by cilengitide.	4	21	0.0092	ENSP00000275493,ENSP00000317272,ENSP00000346839,ENSP00000398632	CD44,EGFR,FN1,MET
PMID:23478407	(2013) Rapamycin-treated human endothelial cells preferentially activate allogeneic regulatory T cells.	3	7	0.0092	ENSP00000306157,ENSP00000370989,ENSP00000380855	CD274,IL7R,PDCD1LG2
PMID:23480731	(2013) Lumican is increased in experimental and clinical heart failure, and its production by cardiac fibroblasts is induced by mechanical and proinflammatory stimuli.	3	7	0.0092	ENSP00000221930,ENSP00000231004,ENSP00000332973	LOX,SMAD3,TGFB1
PMID:23517551	(2013) Secreted protein acidic and rich in cysteine (SPARC) is upregulated by transforming growth factor (TGF)-Beta and is required for TGF-Beta-induced hydrogen peroxide production in fibroblasts.	4	21	0.0092	ENSP00000223095,ENSP00000332973,ENSP00000346839,ENSP00000379350	FN1,ITGB1,SERPINE1,SMAD3
PMID:23554249	(2013) Perivascular cells in blood vessel regeneration.	5	42	0.0092	ENSP00000257770,ENSP00000346839,ENSP00000354826,ENSP00000361850,ENSP00000398632	CALD1,CD44,FN1,NT5E,PLAU
PMID:23556985	(2013) The insoluble TGFBIp fraction of the cornea is covalently linked via a disulfide bond to type XII collagen.	3	7	0.0092	ENSP00000325146,ENSP00000346839,ENSP00000416330	COL12A1,FN1,TGFBI
PMID:23572070	(2013) Dysfunction of annexin A2 contributes to hyperglycaemia-induced loss of human endothelial cell surface fibrinolytic activity.	3	7	0.0092	ENSP00000223095,ENSP00000346032,ENSP00000478026	ANXA2,ANXA8,SERPINE1
PMID:23575365	(2013) Microtechnologies to fuel neurobiological research with nanometer precision.	3	7	0.0092	ENSP00000358525,ENSP00000368678,ENSP00000414303	AGRN,BDNF,NGF
PMID:23578990	(2013) Nucleus pulposus degeneration alters properties of resident progenitor cells.	3	7	0.0092	ENSP00000221930,ENSP00000379350,ENSP00000398632	CD44,ITGB1,TGFB1
PMID:23599891	(2013) Acute stress enhances adult rat hippocampal neurogenesis and activation of newborn neurons via secreted astrocytic FGF2.	4	21	0.0092	ENSP00000231509,ENSP00000358525,ENSP00000414303,ENSP00000480791	BDNF,FGF1,NGF,NR3C1
PMID:23628052	(2013) [Efficient isolation of mesenchymal stem cells from human bone marrow by direct plating method combined with modified primary explant culture].	3	7	0.0092	ENSP00000257770,ENSP00000293379,ENSP00000398632	CD44,ITGA5,NT5E
PMID:23671573	(2013) Adhesion proteins--an impact on skeletal myoblast differentiation.	3	7	0.0092	ENSP00000007722,ENSP00000357668,ENSP00000379350	ADAM12,ITGA3,ITGB1
PMID:23679566	(2013) Target proteomic profiling of frozen pancreatic CD24+ adenocarcinoma tissues by immuno-laser capture microdissection and nano-LC-MSMS.	4	21	0.0092	ENSP00000346839,ENSP00000366109,ENSP00000398632,ENSP00000416330	ANXA1,CD44,FN1,TGFBI
PMID:23717797	(2013) Seed, soil, and beyond: The basic biology of brain metastasis.	4	21	0.0092	ENSP00000275493,ENSP00000285735,ENSP00000327513,ENSP00000380034	CSF1,EGFR,RHOC,SNAI2
PMID:23721519	(2013) Claudin 1 expression in basal-like breast cancer is related to patient age.	4	21	0.0092	ENSP00000223095,ENSP00000275493,ENSP00000354826,ENSP00000380034	CALD1,EGFR,SERPINE1,SNAI2
PMID:23741403	(2013) Comparison of modules of wild type and mutant Huntingtin and TP53 protein interaction networks: implications in biological processes and functions.	3	7	0.0092	ENSP00000275493,ENSP00000332973,ENSP00000346839	EGFR,FN1,SMAD3
PMID:23752191	(2014) Downregulation of miR-140 promotes cancer stem cell formation in basal-like early stage breast cancer.	4	21	0.0092	ENSP00000256646,ENSP00000363868,ENSP00000380034,ENSP00000398632	ABCA1,CD44,NOTCH2,SNAI2
PMID:23760533	(2013) Regulation of PI-3-Kinase and Akt Signaling in T Lymphocytes and Other Cells by TNFR Family Molecules.	6	69	0.0092	ENSP00000326737,ENSP00000332973,ENSP00000339191,ENSP00000358525,ENSP00000358866,ENSP00000414303	BDNF,CAV1,FLNA,NGF,SMAD3,TNFRSF12A
PMID:23788858	(2012) Endoglin - a marker of vascular endothelial cell proliferation in cancer.	4	21	0.0092	ENSP00000223095,ENSP00000324422,ENSP00000332973,ENSP00000346839	FN1,SERPINE1,SMAD3,ZYX
PMID:23817018	(2013) Simvastatin attenuates TGF-beta1-induced epithelial-mesenchymal transition in human alveolar epithelial cells.	3	7	0.0092	ENSP00000221930,ENSP00000332973,ENSP00000346839	FN1,SMAD3,TGFB1
PMID:23845590	(2013) EPAC expression and function in cardiac fibroblasts and myofibroblasts.	3	7	0.0092	ENSP00000221930,ENSP00000332973,ENSP00000346839	FN1,SMAD3,TGFB1
PMID:23864840	(2013) Treatment of Non-small Cell Lung Carcinoma after Failure of Epidermal Growth Factor Receptor Tyrosine Kinase Inhibitor.	3	7	0.0092	ENSP00000275493,ENSP00000301178,ENSP00000317272	AXL,EGFR,MET
PMID:23869255	(2013) Biocompatability of carbon nanotubes with stem cells to treat CNS injuries.	3	7	0.0092	ENSP00000346839,ENSP00000358525,ENSP00000414303	BDNF,FN1,NGF
PMID:23932405	(2013) Matrix microarchitecture and myosin II determine adhesion in 3D matrices.	3	7	0.0092	ENSP00000324422,ENSP00000346839,ENSP00000353452	FN1,MYLK,ZYX
PMID:23935989	(2013) Fibrotic remodeling of the extracellular matrix through a novel (engineered, dual-function) antibody reactive to a cryptic epitope on the N-terminal 30 kDa fragment of fibronectin.	3	7	0.0092	ENSP00000293379,ENSP00000346839,ENSP00000379350	FN1,ITGA5,ITGB1
PMID:23936211	(2013) Pharmacological induction of transforming growth factor-beta1 in rat models enhances radiation injury in the intestine and the heart.	4	21	0.0092	ENSP00000221930,ENSP00000223095,ENSP00000332973,ENSP00000346839	FN1,SERPINE1,SMAD3,TGFB1
PMID:23936748	(2013) Differentiation of Human Adipose-derived Stem Cells along the Keratocyte Lineage In vitro.	4	21	0.0092	ENSP00000257770,ENSP00000346839,ENSP00000379350,ENSP00000398632	CD44,FN1,ITGB1,NT5E
PMID:23940598	(2013) TGF-Beta2-induced invadosomes in human trabecular meshwork cells.	4	21	0.0092	ENSP00000223095,ENSP00000285735,ENSP00000308208,ENSP00000346839	FN1,MMP14,RHOC,SERPINE1
PMID:23951150	(2013) Human umbilical cord matrix stem cells maintain multilineage differentiation abilities and do not transform during long-term culture.	4	21	0.0092	ENSP00000257770,ENSP00000293379,ENSP00000379350,ENSP00000398632	CD44,ITGA5,ITGB1,NT5E
PMID:23953592	(2013) Glucocorticoid receptor signaling in health and disease.	5	42	0.0092	ENSP00000231509,ENSP00000346032,ENSP00000366109,ENSP00000478026,ENSP00000480221	ANXA1,ANXA2,ANXA8,ANXA8L1,NR3C1
PMID:24001610	(2014) Nutlin-3 inhibits epithelial-mesenchymal transition by interfering with canonical transforming growth factor-beta1-Smad-SnailSlug axis.	3	7	0.0092	ENSP00000221930,ENSP00000275493,ENSP00000380034	EGFR,SNAI2,TGFB1
PMID:24002251	(2013) p11 and its role in depression and therapeutic responses to antidepressants.	4	21	0.0092	ENSP00000346032,ENSP00000358525,ENSP00000414303,ENSP00000478026	ANXA2,ANXA8,BDNF,NGF
PMID:24014025	(2013) MCF-7 cells expressing nuclear associated lysyl oxidase-like 2 (LOXL2) exhibit an epithelial-to-mesenchymal transition (EMT) phenotype and are highly invasive in vitro.	3	7	0.0092	ENSP00000308208,ENSP00000346839,ENSP00000373783	FN1,LOXL2,MMP14
PMID:24019588	(2007) Phenotypic reversion in analbuminemic rats due to an altered splicing mechanism.	3	7	0.0092	ENSP00000275493,ENSP00000346839,ENSP00000398632	CD44,EGFR,FN1
PMID:24039920	(2013) Application of concave microwells to pancreatic tumor spheroids enabling anticancer drug evaluation in a clinically relevant drug resistance model.	3	7	0.0092	ENSP00000308208,ENSP00000346839,ENSP00000398632	CD44,FN1,MMP14
PMID:24097313	(2013) Cellular nanotechnology: making biological interfaces smarter.	3	7	0.0092	ENSP00000346839,ENSP00000358525,ENSP00000414303	BDNF,FN1,NGF
PMID:24115218	(2014) Inhibition of EGFR induces a c-MET-driven stem cell population in glioblastoma.	4	21	0.0092	ENSP00000231004,ENSP00000275493,ENSP00000317272,ENSP00000398632	CD44,EGFR,LOX,MET
PMID:24129822	(2014) A peptide derived from TIMP-3 inhibits multiple angiogenic growth factor receptors and tumour growth and inflammatory arthritis in mice.	4	21	0.0092	ENSP00000275493,ENSP00000317272,ENSP00000346839,ENSP00000480043	EGFR,FN1,MET,VEGFC
PMID:24133581	(2013) Functional regeneration of irradiated salivary glands with human amniotic epithelial cells transplantation.	3	7	0.0092	ENSP00000257770,ENSP00000379350,ENSP00000398632	CD44,ITGB1,NT5E
PMID:24151627	(2013) Stem cell therapy in bladder dysfunction: where are we? And where do we have to go?	3	7	0.0092	ENSP00000221930,ENSP00000358525,ENSP00000414303	BDNF,NGF,TGFB1
PMID:24196838	(2014) ARF1 regulates the RhoMLC pathway to control EGF-dependent breast cancer cell invasion.	4	21	0.0092	ENSP00000275493,ENSP00000285735,ENSP00000308208,ENSP00000353452	EGFR,MMP14,MYLK,RHOC
PMID:24216753	(2013) Targeting of Alfav integrin identifies a core molecular pathway that regulates fibrosis in several organs.	4	21	0.0092	ENSP00000223095,ENSP00000293379,ENSP00000332973,ENSP00000346839	FN1,ITGA5,SERPINE1,SMAD3
PMID:24256566	(2014) Extracellular matrix remodeling by bone marrow fibroblast-like cells correlates with disease progression in multiple myeloma.	3	7	0.0092	ENSP00000223095,ENSP00000282903,ENSP00000307513	MRC2,PLOD2,SERPINE1
PMID:24309662	(2013) Development, maintenance and disruption of the blood-brain barrier.	6	68	0.0092	ENSP00000223095,ENSP00000260356,ENSP00000339191,ENSP00000346839,ENSP00000366109,ENSP00000368678	AGRN,ANXA1,CAV1,FN1,SERPINE1,THBS1
PMID:24319678	(2013) Mesenchymal stem cell-like cells derived from mouse induced pluripotent stem cells ameliorate diabetic polyneuropathy in mice.	4	21	0.0092	ENSP00000221930,ENSP00000358525,ENSP00000398632,ENSP00000414303	BDNF,CD44,NGF,TGFB1
PMID:24348274	(2013) The NuRD chromatin-remodeling enzyme CHD4 promotes embryonic vascular integrity by transcriptionally regulating extracellular matrix proteolysis.	5	42	0.0092	ENSP00000223095,ENSP00000231004,ENSP00000260356,ENSP00000346839,ENSP00000361850	FN1,LOX,PLAU,SERPINE1,THBS1
PMID:24354620	(2014) Gas6-induced tissue factor expression in endothelial cells is mediated through caveolin-1-enriched microdomains.	3	7	0.0092	ENSP00000301178,ENSP00000334145,ENSP00000339191	AXL,CAV1,F3
PMID:24359585	(2013) Cancer dormancy: time to explore its clinical relevance.	3	7	0.0092	ENSP00000221930,ENSP00000260356,ENSP00000346839	FN1,TGFB1,THBS1
PMID:24362532	(2015) EGFR wild type antagonizes EGFRvIII-mediated activation of Met in glioblastoma.	3	7	0.0092	ENSP00000275493,ENSP00000317272,ENSP00000478026	ANXA8,EGFR,MET
PMID:24385980	(2013) Tissue engineered constructs for peripheral nerve surgery.	3	7	0.0092	ENSP00000346839,ENSP00000358525,ENSP00000414303	BDNF,FN1,NGF
PMID:24392227	(2013) Constitutional Nephrin Deficiency in Conditionally Immortalized Human Podocytes Induced Epithelial-Mesenchymal Transition, Supported by Beta-CateninNF-kappa B Activation: A Consequence of Cell Junction Impairment?	4	21	0.0092	ENSP00000231004,ENSP00000346839,ENSP00000373783,ENSP00000380034	FN1,LOX,LOXL2,SNAI2
PMID:24400231	(2013) Current and emerging treatment options for Peyronie's disease.	3	7	0.0092	ENSP00000221930,ENSP00000223095,ENSP00000346839	FN1,SERPINE1,TGFB1
PMID:24409301	(2014) PTK 7 is a transforming gene and prognostic marker for breast cancer and nodal metastasis involvement.	4	21	0.0092	ENSP00000223095,ENSP00000301178,ENSP00000357668,ENSP00000398632	ADAM12,AXL,CD44,SERPINE1
PMID:24427291	(2014) Phosphocaveolin-1 enforces tumor growth and chemoresistance in rhabdomyosarcoma.	4	21	0.0092	ENSP00000222693,ENSP00000275493,ENSP00000339191,ENSP00000349541	CAV1,CAV2,EGFR,PTRF
PMID:24456748	(2014) Mapping of neurotrophins and their receptors in the adult mouse brain and their role in the pathogenesis of a transgenic murine model of bovine spongiform encephalopathy.	3	7	0.0092	ENSP00000358525,ENSP00000368752,ENSP00000414303	BDNF,NGF,PRNP
PMID:24465988	(2014) The adaptive remodeling of endothelial glycocalyx in response to fluid shear stress.	3	7	0.0092	ENSP00000339191,ENSP00000346839,ENSP00000367446	CAV1,EXT1,FN1
PMID:24489925	(2014) The role of matrix metalloproteinase in the intimal sarcoma-like cells derived from endarterectomized tissues from a chronic thromboembolic pulmonary hypertension patient.	3	7	0.0092	ENSP00000308208,ENSP00000346839,ENSP00000398632	CD44,FN1,MMP14
PMID:24503720	(2014) In vivo polymerization of poly(3,4-ethylenedioxythiophene) in the living rat hippocampus does not cause a significant loss of performance in a delayed alternation task.	3	7	0.0092	ENSP00000346839,ENSP00000358525,ENSP00000414303	BDNF,FN1,NGF
PMID:24529725	(2014) New insights into the role of Plg-RKT in macrophage recruitment.	4	21	0.0092	ENSP00000223095,ENSP00000334145,ENSP00000346032,ENSP00000346839	ANXA2,F3,FN1,SERPINE1
PMID:24571669	(2014) Secretome profiling reveals the signaling molecules of apoptotic HCT116 cells induced by the dietary polyacetylene gymnasterkoreayne B.	3	7	0.0092	ENSP00000221930,ENSP00000223095,ENSP00000346839	FN1,SERPINE1,TGFB1
PMID:24587062	(2014) Syndecan-1 regulates vascular smooth muscle cell phenotype.	4	21	0.0092	ENSP00000334145,ENSP00000339191,ENSP00000353452,ENSP00000361818	CAV1,F3,MYLK,SDC4
PMID:24589345	(2014) Interleukin-6 as inflammatory marker referring to multiple organ dysfunction syndrome in severely injured children.	4	21	0.0092	ENSP00000346032,ENSP00000366109,ENSP00000478026,ENSP00000480221	ANXA1,ANXA2,ANXA8,ANXA8L1
PMID:24608443	(2014) Role of transcription factor acetylation in diabetic kidney disease.	4	21	0.0092	ENSP00000221930,ENSP00000332973,ENSP00000346839,ENSP00000377789	FN1,SMAD3,SYNPO,TGFB1
PMID:24619359	(2014) Classification of a frameshiftextended and a stop mutation in WT1 as gain-of-function mutations that activate cell cycle genes and promote Wilms tumour cell proliferation.	6	69	0.0092	ENSP00000231509,ENSP00000301178,ENSP00000353452,ENSP00000376436,ENSP00000377941,ENSP00000446007	ACTN1,AXL,ETS1,MYLK,NR3C1,VIM
PMID:24632622	(2015) Lysyl oxidase-like 2 (LOXL2) and E47 EMT factor: novel partners in E-cadherin repression and early metastasis colonization.	3	7	0.0092	ENSP00000231004,ENSP00000346839,ENSP00000373783	FN1,LOX,LOXL2
PMID:24667984	(2014) Inhibition of nerve growth factor-induced neurite outgrowth from PC12 cells by dexamethasone: signaling pathways through the glucocorticoid receptor and phosphorylated Akt and ERK12.	3	7	0.0092	ENSP00000231509,ENSP00000358525,ENSP00000414303	BDNF,NGF,NR3C1
PMID:24748806	(2014) Protein expression of programmed death 1 ligand 1 and ligand 2 independently predict poor prognosis in surgically resected lung adenocarcinoma.	3	7	0.0092	ENSP00000275493,ENSP00000370989,ENSP00000380855	CD274,EGFR,PDCD1LG2
PMID:24749072	(2014) Divisional history and hematopoietic stem cell function during homeostasis.	5	42	0.0092	ENSP00000261978,ENSP00000295633,ENSP00000332973,ENSP00000371798,ENSP00000480043	FSCN1,FSTL1,LTBP2,SMAD3,VEGFC
PMID:24782913	(2014) Relationship between HPV and the biomarkers annexin A1 and p53 in oropharyngeal cancer.	3	7	0.0092	ENSP00000275493,ENSP00000366109,ENSP00000478026	ANXA1,ANXA8,EGFR
PMID:24793983	(2014) Protective effect and localization by optical imaging of human renal CD133+ progenitor cells in an acute kidney injury model.	4	21	0.0092	ENSP00000257770,ENSP00000358525,ENSP00000379350,ENSP00000398632	CD44,ITGB1,NGF,NT5E
PMID:24798808	(2015) Isolation, expansion and characterisation of mesenchymal stem cells from human bone marrow, adipose tissue, umbilical cord blood and matrix: a comparative study.	3	7	0.0092	ENSP00000257770,ENSP00000379350,ENSP00000398632	CD44,ITGB1,NT5E
PMID:24801707	(2014) Transcriptome from circulating cells suggests dysregulated pathways associated with long-term recurrent events following first-time myocardial infarction.	4	21	0.0092	ENSP00000222693,ENSP00000363868,ENSP00000446007,ENSP00000480791	ABCA1,CAV2,FGF1,VIM
PMID:24833739	(2014) Extracellular matrix alterations in late-onset Fuchs' corneal dystrophy.	3	7	0.0092	ENSP00000346839,ENSP00000368678,ENSP00000416330	AGRN,FN1,TGFBI
PMID:24838673	(2014) Characterization of the cartilage DNA methylome in knee and hip osteoarthritis.	5	42	0.0092	ENSP00000221930,ENSP00000308208,ENSP00000332973,ENSP00000357668,ENSP00000370443	ADAM12,ADAMTS6,MMP14,SMAD3,TGFB1
PMID:24894974	(2014) Comparative immunophenotyping of equine multipotent mesenchymal stromal cells: an approach toward a standardized definition.	3	7	0.0092	ENSP00000257770,ENSP00000379350,ENSP00000398632	CD44,ITGB1,NT5E
PMID:24928429	(2014) Shape and position of the node and notochord along the bilateral plane of symmetry are regulated by cell-extracellular matrix interactions.	3	7	0.0092	ENSP00000293379,ENSP00000346839,ENSP00000379350	FN1,ITGA5,ITGB1
PMID:24936446	(2014) Defining differences among perivascular cells derived from human pluripotent stem cells.	4	21	0.0092	ENSP00000257770,ENSP00000346839,ENSP00000354826,ENSP00000398632	CALD1,CD44,FN1,NT5E
PMID:24939894	(2014) The kinase LMTK3 promotes invasion in breast cancer through GRB2-mediated induction of integrin beta1.	3	7	0.0092	ENSP00000293379,ENSP00000346839,ENSP00000379350	FN1,ITGA5,ITGB1
PMID:24950301	(2014) Prostatic inflammation induces fibrosis in a mouse model of chronic bacterial infection.	4	21	0.0092	ENSP00000231004,ENSP00000300527,ENSP00000355180,ENSP00000446007	COL6A1,COL6A2,LOX,VIM
PMID:24981855	(2014) NADPH oxidase-2 is a key regulator of human dermal fibroblasts: a potential therapeutic strategy for the treatment of skin fibrosis.	3	7	0.0092	ENSP00000221930,ENSP00000223095,ENSP00000346839	FN1,SERPINE1,TGFB1
PMID:24987291	(2014) Recent progress in drought and salt tolerance studies in Brassica crops.	4	21	0.0092	ENSP00000346032,ENSP00000366109,ENSP00000478026,ENSP00000480221	ANXA1,ANXA2,ANXA8,ANXA8L1
PMID:25036638	(2014) Systematic identification of barriers to human iPSC generation.	6	69	0.0092	ENSP00000263277,ENSP00000285735,ENSP00000293379,ENSP00000308208,ENSP00000346839,ENSP00000398632	CD44,EHD2,FN1,ITGA5,MMP14,RHOC
PMID:25056456	(2014) Antifibrotic effects of KS370G, a caffeamide derivative, in renal ischemia-reperfusion injured mice and renal tubular epithelial cells.	3	7	0.0092	ENSP00000223095,ENSP00000332973,ENSP00000346839	FN1,SERPINE1,SMAD3
PMID:25120383	(2014) New strategy to control cell migration and metastasis regulated by CCN2CTGF.	4	21	0.0092	ENSP00000308208,ENSP00000346839,ENSP00000361818,ENSP00000398736	CYR61,FN1,MMP14,SDC4
PMID:25132338	(2014) Curcumin attenuates cardiac fibrosis in spontaneously hypertensive rats through PPAR-gamma activation.	3	7	0.0092	ENSP00000221930,ENSP00000223095,ENSP00000346839	FN1,SERPINE1,TGFB1
PMID:25157851	(2014) Transcriptome wide identification and validation of calcium sensor gene family in the developing spikes of finger millet genotypes for elucidating its role in grain calcium accumulation.	4	21	0.0092	ENSP00000346032,ENSP00000366109,ENSP00000478026,ENSP00000480221	ANXA1,ANXA2,ANXA8,ANXA8L1
PMID:25176333	(2014) Stem cell-based therapies for cancer treatment: separating hope from hype.	4	21	0.0092	ENSP00000260356,ENSP00000275493,ENSP00000361850,ENSP00000370989	CD274,EGFR,PLAU,THBS1
PMID:25177253	(2014) Enhancing T Cell Immune Responses by B Cell-based Therapeutic Vaccine Against Chronic Virus Infection.	4	21	0.0092	ENSP00000306157,ENSP00000370989,ENSP00000380855,ENSP00000398632	CD274,CD44,IL7R,PDCD1LG2
PMID:25206533	(2013) Combined transplantation of GDAs(BMP) and hr-decorin in spinal cord contusion repair.	3	7	0.0092	ENSP00000346839,ENSP00000358525,ENSP00000414303	BDNF,FN1,NGF
PMID:25257034	(2015) Schwann cell transplantation and descending propriospinal regeneration after spinal cord injury.	3	7	0.0092	ENSP00000358525,ENSP00000414303,ENSP00000480791	BDNF,FGF1,NGF
PMID:25287937	(2014) Proteome profiling of lipopolysaccharide induced L6 rat skeletal muscle cells response to flavonoids from Scutellaria baicalensis Georgi.	3	7	0.0092	ENSP00000346032,ENSP00000366109,ENSP00000446007	ANXA1,ANXA2,VIM
PMID:25331979	(2014) SPARC mediates metastatic cooperation between CSC and non-CSC prostate cancer cell subpopulations.	4	21	0.0092	ENSP00000223095,ENSP00000295927,ENSP00000346839,ENSP00000380034	FN1,PTX3,SERPINE1,SNAI2
PMID:25341890	(2014) Anti-remodeling and anti-fibrotic effects of the neuregulin-1Beta glial growth factor 2 in a large animal model of heart failure.	5	42	0.0092	ENSP00000261037,ENSP00000275493,ENSP00000325146,ENSP00000332973,ENSP00000370698	COL12A1,COL8A1,EGFR,IL6ST,SMAD3
PMID:25344787	(2014) Extracellular matrix components in the pathogenesis of type 1 diabetes.	4	21	0.0092	ENSP00000308208,ENSP00000346839,ENSP00000368678,ENSP00000398632	AGRN,CD44,FN1,MMP14
PMID:25373713	(2014) In situ modulation of cell behavior via smart dual-ligand surfaces.	3	7	0.0092	ENSP00000346839,ENSP00000361818,ENSP00000398632	CD44,FN1,SDC4
PMID:25380245	(2014) Comparison of surface markers between human and rabbit mesenchymal stem cells.	4	21	0.0092	ENSP00000221930,ENSP00000257770,ENSP00000379350,ENSP00000398632	CD44,ITGB1,NT5E,TGFB1
PMID:25407919	(2015) Caveolae control the anti-inflammatory phenotype of senescent endothelial cells.	4	21	0.0092	ENSP00000223095,ENSP00000339191,ENSP00000346839,ENSP00000349541	CAV1,FN1,PTRF,SERPINE1
PMID:25447049	(2015) Role of the urokinase-fibrinolytic system in epithelial-mesenchymal transition during lung injury.	3	7	0.0092	ENSP00000223095,ENSP00000339191,ENSP00000361850	CAV1,PLAU,SERPINE1
PMID:25482073	(2015) Human mesenchymal stromal cells enhance the immunomodulatory function of CD8(+)CD28(-) regulatory T cells.	4	21	0.0092	ENSP00000257770,ENSP00000370989,ENSP00000379350,ENSP00000398632	CD274,CD44,ITGB1,NT5E
PMID:25487085	(2016) Phenotypical and functional characteristics of mesenchymal stem cells derived from equine umbilical cord blood.	3	7	0.0092	ENSP00000257770,ENSP00000379350,ENSP00000398632	CD44,ITGB1,NT5E
PMID:25530357	(2015) Molecular characterization of mouse lens epithelial cell lines and their suitability to study RNA granules and cataract associated genes.	6	68	0.0092	ENSP00000216181,ENSP00000280527,ENSP00000316881,ENSP00000366109,ENSP00000379762,ENSP00000446007	ANXA1,CRIM1,DKK3,LEPREL1,MYH9,VIM
PMID:25538140	(2014) ROCK1 is a potential combinatorial drug target for BRAF mutant melanoma.	5	42	0.0092	ENSP00000222693,ENSP00000275493,ENSP00000334153,ENSP00000339191,ENSP00000379350	CAV1,CAV2,EGFR,ITGB1,RFTN1
PMID:25561234	(2014) Identification of retinopathy of prematurity related miRNAs in hyperoxia-induced neonatal rats by deep sequencing.	3	7	0.0092	ENSP00000275493,ENSP00000414303,ENSP00000480043	BDNF,EGFR,VEGFC
PMID:25566219	(2014) Vibrio parahaemolyticus: a review on the pathogenesis, prevalence, and advance molecular identification techniques.	3	7	0.0092	ENSP00000223095,ENSP00000282903,ENSP00000346839	FN1,PLOD2,SERPINE1
PMID:25569113	(2015) Tenascin-C: Exploitation and collateral damage in cancer management.	4	21	0.0092	ENSP00000317272,ENSP00000346839,ENSP00000361818,ENSP00000398736	CYR61,FN1,MET,SDC4
PMID:25579606	(2015) Tear metabolite changes in keratoconus.	3	7	0.0092	ENSP00000261037,ENSP00000355180,ENSP00000416330	COL6A1,COL8A1,TGFBI
PMID:25589885	(2015) Syndecan-1 expression is associated with tumor size and EGFR expression in colorectal carcinoma: a clinicopathological study of 230 cases.	3	7	0.0092	ENSP00000275493,ENSP00000308208,ENSP00000361818	EGFR,MMP14,SDC4
PMID:25598773	(2014) Extracellular matrix components in peripheral nerve repair: how to affect neural cellular response and nerve regeneration?	3	7	0.0092	ENSP00000346839,ENSP00000358525,ENSP00000414303	BDNF,FN1,NGF
PMID:25598845	(....) Resistance to HER2-targeted therapies: a potential role for FOXM1.	4	21	0.0092	ENSP00000275493,ENSP00000317272,ENSP00000332973,ENSP00000380034	EGFR,MET,SMAD3,SNAI2
PMID:25669974	(2015) Extracellular vesicles from bone marrow mesenchymal stemstromal cells transport tumor regulatory microRNA, proteins, and metabolites.	4	21	0.0092	ENSP00000007722,ENSP00000379191,ENSP00000379350,ENSP00000398632	CD44,CD59,ITGA3,ITGB1
PMID:25672464	(2015) Advances in urinary protein biomarkers for urogenital and non-urogenital pathologies.	5	42	0.0092	ENSP00000223095,ENSP00000346839,ENSP00000357668,ENSP00000378058,ENSP00000379191	ADAM12,CD59,EFEMP1,FN1,SERPINE1
PMID:25677449	(2014) uPA and PAI-1 as biomarkers in breast cancer: validated for clinical use in level-of-evidence-1 studies.	4	21	0.0092	ENSP00000223095,ENSP00000275493,ENSP00000346839,ENSP00000361850	EGFR,FN1,PLAU,SERPINE1
PMID:25730141	(2015) Visualizing the interior architecture of focal adhesions with high-resolution traction maps.	3	7	0.0092	ENSP00000346839,ENSP00000353452,ENSP00000377941	ACTN1,FN1,MYLK
PMID:25741461	(2015) Cryopreservation of dental tissue and subsequent isolation of mesenchymal stem cells.	3	7	0.0092	ENSP00000257770,ENSP00000379350,ENSP00000398632	CD44,ITGB1,NT5E
PMID:25810721	(2015) Impaired fibrinolysis in angiographically documented coronary artery disease.	3	7	0.0092	ENSP00000223095,ENSP00000361850,ENSP00000478026	ANXA8,PLAU,SERPINE1
PMID:25823021	(2015) Fibulin-3 is a novel TGF-Beta pathway inhibitor in the breast cancer microenvironment.	4	21	0.0092	ENSP00000223095,ENSP00000346839,ENSP00000378058,ENSP00000416330	EFEMP1,FN1,SERPINE1,TGFBI
PMID:25858066	(2015) Use of mesenchymal stem cells for therapy of cardiac disease.	6	69	0.0092	ENSP00000257770,ENSP00000370989,ENSP00000379350,ENSP00000380855,ENSP00000398632,ENSP00000480791	CD274,CD44,FGF1,ITGB1,NT5E,PDCD1LG2
PMID:25865370	(2015) Decorin-expressing adenovirus decreases collagen synthesis and upregulates MMP expression in keloid fibroblasts and keloid spheroids.	3	7	0.0092	ENSP00000221930,ENSP00000275493,ENSP00000346839	EGFR,FN1,TGFB1
PMID:25888952	(2015) Can the activation of plasminogenplasmin system of the host by metabolic products of Dirofilaria immitis participate in heartworm disease endarteritis?	3	7	0.0092	ENSP00000223095,ENSP00000346032,ENSP00000361850	ANXA2,PLAU,SERPINE1
PMID:25945346	(2015) Gastric Carcinogenesis and Underlying Molecular Mechanisms: Helicobacter pylori and Novel Targeted Therapy.	5	42	0.0092	ENSP00000231004,ENSP00000260356,ENSP00000275493,ENSP00000317272,ENSP00000398632	CD44,EGFR,LOX,MET,THBS1
PMID:25954275	(2015) The Role of CD44 in Disease Pathophysiology and Targeted Treatment.	5	42	0.0092	ENSP00000275493,ENSP00000317272,ENSP00000346839,ENSP00000353408,ENSP00000398632	CD44,EGFR,FN1,MET,MSN
PMID:25979354	(2015) Biological properties of extracellular vesicles and their physiological functions.	8	135	0.0092	ENSP00000257770,ENSP00000334145,ENSP00000346839,ENSP00000353408,ENSP00000366109,ENSP00000368752,ENSP00000370989,ENSP00000379191	ANXA1,CD274,CD59,F3,FN1,MSN,NT5E,PRNP
PMID:25995225	(2015) The AlfavBeta1 integrin plays a critical in vivo role in tissue fibrosis.	3	7	0.0092	ENSP00000223095,ENSP00000332973,ENSP00000346839	FN1,SERPINE1,SMAD3
PMID:26001930	(2015) Salusin-beta contributes to vascular remodeling associated with hypertension via promoting vascular smooth muscle cell proliferation and vascular fibrosis.	3	7	0.0092	ENSP00000221930,ENSP00000275493,ENSP00000346839	EGFR,FN1,TGFB1
PMID:26022942	(2015) Targeting EGFR in lung cancer: Lessons learned and future perspectives.	3	7	0.0092	ENSP00000275493,ENSP00000317272,ENSP00000370989	CD274,EGFR,MET
PMID:26028931	(2015) The Proteomic Analysis of Human Placenta with Pre-eclampsia and Normal Pregnancy.	4	21	0.0092	ENSP00000346032,ENSP00000366109,ENSP00000438248,ENSP00000478026	ANXA1,ANXA2,ANXA8,CALU
PMID:26035378	(2015) Molecular characterization of hepatocarcinogenesis using mouse models.	4	21	0.0092	ENSP00000222693,ENSP00000275493,ENSP00000339191,ENSP00000376436	CAV1,CAV2,EGFR,ETS1
PMID:26041321	(2015) SCF E3 ligase PP2-B11 plays a positive role in response to salt stress in Arabidopsis.	4	21	0.0092	ENSP00000346032,ENSP00000366109,ENSP00000478026,ENSP00000480221	ANXA1,ANXA2,ANXA8,ANXA8L1
PMID:26054531	(2015) Enhanced caveolin-1 expression increases migration, anchorage-independent growth and invasion of endometrial adenocarcinoma cells.	3	7	0.0092	ENSP00000222693,ENSP00000339191,ENSP00000346839	CAV1,CAV2,FN1
PMID:26114396	(2015) Gold Nanoparticles for In Vitro Diagnostics.	5	42	0.0092	ENSP00000275493,ENSP00000346032,ENSP00000361850,ENSP00000398632,ENSP00000480043	ANXA2,CD44,EGFR,PLAU,VEGFC
PMID:26120272	(2015) Characterization of cells from patient-derived fibrovascular membranes in proliferative diabetic retinopathy.	4	21	0.0092	ENSP00000223095,ENSP00000257770,ENSP00000260356,ENSP00000295927	NT5E,PTX3,SERPINE1,THBS1
PMID:26139855	(2015) Thrombospondin-1: an extracellular message delivered by macrophages that promotes aortic aneurysms.	3	7	0.0092	ENSP00000260356,ENSP00000332973,ENSP00000346839	FN1,SMAD3,THBS1
PMID:26166014	(2015) Differential effect of EGFR inhibitors on tamoxifen-resistant breast cancer cells.	3	7	0.0092	ENSP00000275493,ENSP00000346839,ENSP00000380034	EGFR,FN1,SNAI2
PMID:26170800	(2015) Matrix interactions modulate neurotrophin-mediated neurite outgrowth and pathfinding.	3	7	0.0092	ENSP00000346839,ENSP00000358525,ENSP00000414303	BDNF,FN1,NGF
PMID:26188077	(2015) Notch 1 and Notch 2 synergistically regulate the differentiation and function of invariant NKT cells.	3	7	0.0092	ENSP00000231004,ENSP00000256646,ENSP00000398632	CD44,LOX,NOTCH2
PMID:26201938	(2015) Immunosuppressive activity of cancer-associated fibroblasts in head and neck squamous cell carcinoma.	3	7	0.0092	ENSP00000221930,ENSP00000370989,ENSP00000380855	CD274,PDCD1LG2,TGFB1
PMID:26250807	(2015) Mesenchymal stromal cells inhibit murine syngeneic anti-tumor immune responses by attenuating inflammation and reorganizing the tumor microenvironment.	4	21	0.0092	ENSP00000370989,ENSP00000379350,ENSP00000380855,ENSP00000398632	CD274,CD44,ITGB1,PDCD1LG2
PMID:26302883	(2015) The development of precision medicine in clinical practice.	3	7	0.0092	ENSP00000275493,ENSP00000301178,ENSP00000317272	AXL,EGFR,MET
PMID:26316068	(2015) The collagen receptor uPARAPEndo180 in tissue degradation and cancer (Review).	3	7	0.0092	ENSP00000307513,ENSP00000308208,ENSP00000346839	FN1,MMP14,MRC2
PMID:26347709	(2015) The Role of Astrocytes in Multiple Sclerosis Progression.	6	69	0.0092	ENSP00000275493,ENSP00000305372,ENSP00000327513,ENSP00000330341,ENSP00000337838,ENSP00000398632	ADRB2,CD44,CSF1,EGFR,RTN4,SOCS3
PMID:26352790	(2015) Multi-lineage potential research of bone marrow mesenchymal stem cells from Bama miniature pig.	3	7	0.0092	ENSP00000257770,ENSP00000379350,ENSP00000398632	CD44,ITGB1,NT5E
PMID:26374476	(2015) Luteinizing hormone induces ovulation via tumor necrosis factor Alfa-dependent increases in prostaglandin F2Alfa in a nonmammalian vertebrate.	4	21	0.0092	ENSP00000223095,ENSP00000280258,ENSP00000308208,ENSP00000346839	FN1,MMP14,PRSS23,SERPINE1
PMID:26406332	(2015) Aptamer-Dendrimer Bioconjugates for Targeted Delivery of miR-34a Expressing Plasmid and Antitumor Effects in Non-Small Cell Lung Cancer Cells.	3	7	0.0092	ENSP00000275493,ENSP00000317272,ENSP00000478026	ANXA8,EGFR,MET
PMID:26421183	(2015) Retinal Changes Induced by Epiretinal Tangential Forces.	3	7	0.0092	ENSP00000221930,ENSP00000346839,ENSP00000358525	FN1,NGF,TGFB1
PMID:26427372	(2015) The role of B-1 cells in inflammation.	5	42	0.0092	ENSP00000257770,ENSP00000306157,ENSP00000334145,ENSP00000370989,ENSP00000380855	CD274,F3,IL7R,NT5E,PDCD1LG2
PMID:26433553	(2015) The Master Protocol Concept.	3	7	0.0092	ENSP00000275493,ENSP00000317272,ENSP00000370989	CD274,EGFR,MET
PMID:26438065	(2015) P-cadherin and the journey to cancer metastasis.	5	42	0.0092	ENSP00000275493,ENSP00000346839,ENSP00000376436,ENSP00000380034,ENSP00000398632	CD44,EGFR,ETS1,FN1,SNAI2
PMID:26448947	(2015) Comprehensive Review of Adipose Stem Cells and Their Implication in Distraction Osteogenesis and Bone Regeneration.	4	21	0.0092	ENSP00000257770,ENSP00000346839,ENSP00000379350,ENSP00000398632	CD44,FN1,ITGB1,NT5E
PMID:26489476	(2016) Systematic Identification of MicroRNAs That Impact on Proliferation of Prostate Cancer Cells and Display Changed Expression in Tumor Tissue.	3	7	0.0092	ENSP00000347324,ENSP00000368752,ENSP00000413156	MSRB3,PRNP,RAB34
PMID:26540631	(2015) Integrative analysis to select cancer candidate biomarkers to targeted validation.	4	21	0.0092	ENSP00000275493,ENSP00000295666,ENSP00000346839,ENSP00000446007	EGFR,FN1,IGFBP7,VIM
PMID:26572749	(2016) Effects of nerve growth factor and basic fibroblast growth factor dual gene modification on rat bone marrow mesenchymal stem cell differentiation into neuron-like cells in vitro.	4	21	0.0092	ENSP00000358525,ENSP00000379350,ENSP00000398632,ENSP00000414303	BDNF,CD44,ITGB1,NGF
PMID:26575166	(2015) Connective tissue growth factor as a novel therapeutic target in high grade serous ovarian cancer.	4	21	0.0092	ENSP00000260356,ENSP00000261978,ENSP00000346839,ENSP00000398736	CYR61,FN1,LTBP2,THBS1
PMID:26583585	(2016) Accumulation and Changes in Composition of Collagens in Subcutaneous Adipose Tissue After Bariatric Surgery.	3	7	0.0092	ENSP00000231004,ENSP00000300527,ENSP00000355180	COL6A1,COL6A2,LOX
PMID:26592463	(2017) Neuron-Targeted Caveolin-1 Improves Molecular Signaling, Plasticity, and Behavior Dependent on the Hippocampus in Adult and Aged Mice.	3	7	0.0092	ENSP00000339191,ENSP00000358525,ENSP00000414303	BDNF,CAV1,NGF
PMID:26655797	(2015) A genome-scale screen reveals context-dependent ovarian cancer sensitivity to miRNA overexpression.	5	42	0.0092	ENSP00000275493,ENSP00000301178,ENSP00000332973,ENSP00000379350,ENSP00000446007	AXL,EGFR,ITGB1,SMAD3,VIM
PMID:26703734	(2015) Diverse Mechanisms of Sp1-Dependent Transcriptional Regulation Potentially Involved in the Adaptive Response of Cancer Cells to Oxygen-Deficient Conditions.	6	69	0.0092	ENSP00000223095,ENSP00000308208,ENSP00000334145,ENSP00000361850,ENSP00000368752,ENSP00000376436	ETS1,F3,MMP14,PLAU,PRNP,SERPINE1
PMID:26725982	(2016) ROR1 sustains caveolae and survival signalling as a scaffold of cavin-1 and caveolin-1.	3	7	0.0092	ENSP00000275493,ENSP00000339191,ENSP00000349541	CAV1,EGFR,PTRF
PMID:26782421	(2015) Research Note Mesenchymal stem cells from skin lesions of psoriasis patients promote proliferation and inhibit apoptosis of HaCaT cells.	3	7	0.0092	ENSP00000257770,ENSP00000379350,ENSP00000398632	CD44,ITGB1,NT5E
PMID:26795388	(2016) Neuropilin-1 is associated with clinicopathology of gastric cancer and contributes to cell proliferation and migration as multifunctional co-receptors.	3	7	0.0092	ENSP00000265371,ENSP00000275493,ENSP00000317272	EGFR,MET,NRP1
PMID:26799171	(2016) Genome-wide transcriptomic and proteomic analyses of bollworm-infested developing cotton bolls revealed the genes and pathways involved in the insect pest defence mechanism.	4	21	0.0092	ENSP00000346032,ENSP00000366109,ENSP00000478026,ENSP00000480221	ANXA1,ANXA2,ANXA8,ANXA8L1
PMID:26836372	(2016) MicroRNA-27b Enhances the Hepatic Regenerative Properties of Adipose-Derived Mesenchymal Stem Cells.	5	42	0.0092	ENSP00000221930,ENSP00000257770,ENSP00000339191,ENSP00000379350,ENSP00000398632	CAV1,CD44,ITGB1,NT5E,TGFB1
PMID:26848489	(2015) Novel Acellular Scaffold Made from Decellularized Schwann Cell Sheets for Peripheral Nerve Regeneration.	3	7	0.0092	ENSP00000346839,ENSP00000358525,ENSP00000414303	BDNF,FN1,NGF
PMID:26862471	(2016) Heterogeneous Differentiation of Human Mesenchymal Stem Cells in 3D Extracellular Matrix Composites.	4	21	0.0092	ENSP00000257770,ENSP00000346839,ENSP00000379350,ENSP00000398632	CD44,FN1,ITGB1,NT5E
PMID:26882224	(2016) SULF2 Expression Is a Potential Diagnostic and Prognostic Marker in Lung Cancer.	4	21	0.0092	ENSP00000275493,ENSP00000317272,ENSP00000398632,ENSP00000480791	CD44,EGFR,FGF1,MET
PMID:26893379	(2016) Fibromodulin Interacts with Collagen Cross-linking Sites and Activates Lysyl Oxidase.	3	7	0.0092	ENSP00000231004,ENSP00000346839,ENSP00000373783	FN1,LOX,LOXL2
PMID:26894267	(2016) Application potential of bone marrow mesenchymal stem cell (BMSCs) based tissue-engineering for spinal cord defect repair in rat fetuses with spina bifida aperta.	3	7	0.0092	ENSP00000257770,ENSP00000379350,ENSP00000398632	CD44,ITGB1,NT5E
PMID:26921768	(2016) Biomaterials approaches to modeling macrophage-extracellular matrix interactions in the tumor microenvironment.	3	7	0.0092	ENSP00000346839,ENSP00000398632,ENSP00000419465	CD44,FN1,WWTR1
PMID:26923176	(2016) NRP1 function and targeting in neurovascular development and eye disease.	6	68	0.0092	ENSP00000221930,ENSP00000256194,ENSP00000265371,ENSP00000346839,ENSP00000379350,ENSP00000480043	FN1,ITGB1,MICAL2,NRP1,TGFB1,VEGFC
PMID:26947883	(2016) PD-L1 Expression and Survival among Patients with Advanced Non-Small Cell Lung Cancer Treated with Chemotherapy.	3	7	0.0092	ENSP00000275493,ENSP00000370989,ENSP00000380855	CD274,EGFR,PDCD1LG2
PMID:26972571	(2016) Microarray study reveals a transforming growth factor-beta-dependent mechanism of fibrosis in discoid lupus erythematosus.	3	7	0.0092	ENSP00000221930,ENSP00000223095,ENSP00000332973	SERPINE1,SMAD3,TGFB1
PMID:26980699	(2016) The High Mobility Group A1 (HMGA1) Transcriptome in Cancer and Development.	8	136	0.0092	ENSP00000222693,ENSP00000295666,ENSP00000339191,ENSP00000376436,ENSP00000379350,ENSP00000380034,ENSP00000398632,ENSP00000398736	CAV1,CAV2,CD44,CYR61,ETS1,IGFBP7,ITGB1,SNAI2
PMID:26992213	(2016) Predictive value of angiogenesis-related gene profiling in patients with HER2-negative metastatic breast cancer treated with bevacizumab and weekly paclitaxel.	4	21	0.0092	ENSP00000260356,ENSP00000317272,ENSP00000346839,ENSP00000361850	FN1,MET,PLAU,THBS1
PMID:27025059	(2015) effect of hypoxia on the expression of genes that encode some igfbp and ccn proteins in u87 glioma cells depends on ire1 signaling.	3	7	0.0092	ENSP00000295666,ENSP00000301464,ENSP00000398736	CYR61,IGFBP6,IGFBP7
PMID:27028538	(2016) Plasma Membrane Repair Is Regulated Extracellularly by Proteases Released from Lysosomes.	4	21	0.0092	ENSP00000346032,ENSP00000366109,ENSP00000478026,ENSP00000480221	ANXA1,ANXA2,ANXA8,ANXA8L1
PMID:27051426	(2016) The Therapeutic Effect of Adipose-Derived Mesenchymal Stem Cells for Radiation-Induced Bladder Injury.	3	7	0.0092	ENSP00000221930,ENSP00000379350,ENSP00000398632	CD44,ITGB1,TGFB1
PMID:27057357	(2016) Therapeutic Potential of HGF-Expressing Human Umbilical Cord Mesenchymal Stem Cells in Mice with Acute Liver Failure.	4	21	0.0092	ENSP00000257770,ENSP00000317272,ENSP00000379350,ENSP00000398632	CD44,ITGB1,MET,NT5E
PMID:27058427	(2016) Gelsolin-mediated activation of PI3KAkt pathway is crucial for hepatocyte growth factor-induced cell scattering in gastric carcinoma.	4	21	0.0092	ENSP00000231509,ENSP00000275493,ENSP00000317272,ENSP00000380034	EGFR,MET,NR3C1,SNAI2
PMID:27081493	(2016) Endothelial fibrinolytic response onto an evolving matrix of fibrin.	3	7	0.0092	ENSP00000223095,ENSP00000346839,ENSP00000361850	FN1,PLAU,SERPINE1
PMID:27123926	(2016) Persistent activation of autophagy in kidney tubular cells promotes renal interstitial fibrosis during unilateral ureteral obstruction.	3	7	0.0092	ENSP00000221930,ENSP00000346839,ENSP00000446007	FN1,TGFB1,VIM
PMID:27151571	(2017) Autonomous magnetic labelling of functional mesenchymal stem cells for improved traceability and spatial control in cell therapy applications.	3	7	0.0092	ENSP00000257770,ENSP00000346839,ENSP00000379350	FN1,ITGB1,NT5E
PMID:27168728	(2016) The Present and Future of Biomarkers in Prostate Cancer: Proteomics, Genomics, and Immunology Advancements.	6	68	0.0092	ENSP00000221930,ENSP00000223095,ENSP00000257770,ENSP00000361850,ENSP00000370989,ENSP00000380855	CD274,NT5E,PDCD1LG2,PLAU,SERPINE1,TGFB1
PMID:27186971	(2016) Huaiqihuang may protect from proteinuria by resisting MPC5 podocyte damage via targeting p-ERKCHOP pathway.	3	7	0.0092	ENSP00000007722,ENSP00000377789,ENSP00000379350	ITGA3,ITGB1,SYNPO
PMID:27188206	(2017) A Phase II Study of Poziotinib in Patients with Epidermal Growth Factor Receptor (EGFR)-Mutant Lung Adenocarcinoma Who Have Acquired Resistance to EGFR-Tyrosine Kinase Inhibitors.	3	7	0.0092	ENSP00000275493,ENSP00000301178,ENSP00000317272	AXL,EGFR,MET
PMID:27189161	(2016) RNA-Seq following PCR-based sorting reveals rare cell transcriptional signatures.	4	21	0.0092	ENSP00000260526,ENSP00000379191,ENSP00000379350,ENSP00000446007	ARHGAP29,CD59,ITGB1,VIM
PMID:27209594	(2016) SPR imaging biosensor for determination of laminin-5 as a potential cancer marker in biological material.	3	7	0.0092	ENSP00000275493,ENSP00000308208,ENSP00000346839	EGFR,FN1,MMP14
PMID:27211019	(2016) Bone marrow derived mesenchymal stem cells inhibit the proliferative and profibrotic phenotype of hypertrophic scar fibroblasts and keloid fibroblasts through paracrine signaling.	3	7	0.0092	ENSP00000221930,ENSP00000223095,ENSP00000346839	FN1,SERPINE1,TGFB1
PMID:27231894	(2016) Cardiac Stem Cell Secretome Protects Cardiomyocytes from Hypoxic Injury Partly via Monocyte Chemotactic Protein-1-Dependent Mechanism.	5	42	0.0092	ENSP00000257770,ENSP00000317272,ENSP00000346839,ENSP00000379350,ENSP00000398632	CD44,FN1,ITGB1,MET,NT5E
PMID:27278739	(2015) Peripheral Nerve Regeneration Strategies: Electrically Stimulating Polymer Based Nerve Growth Conduits.	3	7	0.0092	ENSP00000346839,ENSP00000358525,ENSP00000414303	BDNF,FN1,NGF
PMID:27313464	(2016) Profile of nivolumab in the treatment of metastatic squamous non-small-cell lung cancer.	3	7	0.0092	ENSP00000275493,ENSP00000370989,ENSP00000380855	CD274,EGFR,PDCD1LG2
PMID:27329168	(2016) Genomic landscape of small cell carcinoma of the breast contrasted to small cell carcinoma of the lung.	3	7	0.0092	ENSP00000275493,ENSP00000317272,ENSP00000370989	CD274,EGFR,MET
PMID:27342745	(2016) The roles and implications of exosomes in sarcoma.	5	42	0.0092	ENSP00000308208,ENSP00000346032,ENSP00000366109,ENSP00000478026,ENSP00000480221	ANXA1,ANXA2,ANXA8,ANXA8L1,MMP14
PMID:27369768	(2016) Architecture of the caveolar coat complex.	3	7	0.0092	ENSP00000339191,ENSP00000346839,ENSP00000349541	CAV1,FN1,PTRF
PMID:27375161	(2016) ATRA modulates mechanical activation of TGF-Beta by pancreatic stellate cells.	3	7	0.0092	ENSP00000223095,ENSP00000332973,ENSP00000346839	FN1,SERPINE1,SMAD3
PMID:27381812	(2016) Regulation of Schwann cell proliferation and migration by miR-1 targeting brain-derived neurotrophic factor after peripheral nerve injury.	3	7	0.0092	ENSP00000346839,ENSP00000358525,ENSP00000414303	BDNF,FN1,NGF
PMID:27384992	(2016) Polo-like kinase 1 inhibition diminishes acquired resistance to epidermal growth factor receptor inhibition in non-small cell lung cancer with T790M mutations.	4	21	0.0092	ENSP00000275493,ENSP00000301178,ENSP00000317272,ENSP00000376436	AXL,EGFR,ETS1,MET
PMID:27390604	(2016) Cancer Hallmarks, Biomarkers and Breast Cancer Molecular Subtypes.	5	42	0.0092	ENSP00000275493,ENSP00000379350,ENSP00000380034,ENSP00000398632,ENSP00000446007	CD44,EGFR,ITGB1,SNAI2,VIM
PMID:27473266	(2016) PD-L1 expression is associated with epithelial-to-mesenchymal transition in adenocarcinoma of the lung.	3	7	0.0092	ENSP00000275493,ENSP00000370989,ENSP00000380034	CD274,EGFR,SNAI2
PMID:27486983	(2016) Targeting signal transduction pathways of cancer stem cells for therapeutic opportunities of metastasis.	6	69	0.0092	ENSP00000231004,ENSP00000256646,ENSP00000275493,ENSP00000282903,ENSP00000380034,ENSP00000398632	CD44,EGFR,LOX,NOTCH2,PLOD2,SNAI2
PMID:27528232	(2016) PPARGamma agonists promote differentiation of cancer stem cells by restraining YAP transcriptional activity.	4	21	0.0092	ENSP00000231004,ENSP00000398736,ENSP00000414303,ENSP00000419465	BDNF,CYR61,LOX,WWTR1
PMID:27535289	(2016) Testing for ROS1 in non-small cell lung cancer: a review with recommendations.	4	21	0.0092	ENSP00000275493,ENSP00000317272,ENSP00000361818,ENSP00000370989	CD274,EGFR,MET,SDC4
PMID:27547189	(2016) Engineered Biopolymeric Scaffolds for Chronic Wound Healing.	3	7	0.0092	ENSP00000346839,ENSP00000376436,ENSP00000398632	CD44,ETS1,FN1
PMID:27556032	(2016) Approaches to Peripheral Nerve Repair: Generations of Biomaterial Conduits Yielding to Replacing Autologous Nerve Grafts in Craniomaxillofacial Surgery.	3	7	0.0092	ENSP00000346839,ENSP00000358525,ENSP00000414303	BDNF,FN1,NGF
PMID:27579043	(2016) Investigation of the Cell Surface Proteome of Human Periodontal Ligament Stem Cells.	4	21	0.0092	ENSP00000257770,ENSP00000346032,ENSP00000379350,ENSP00000398632	ANXA2,CD44,ITGB1,NT5E
PMID:27585241	(2017) Biglycan Intensifies ALK5-Smad23 Signaling by TGF-beta1 and Downregulates Syndecan-4 in Cultured Vascular Endothelial Cells.	3	7	0.0092	ENSP00000221930,ENSP00000361818,ENSP00000398632	CD44,SDC4,TGFB1
PMID:27641937	(2017) Type 2 diabetes alters mesenchymal stem cell secretome composition and angiogenic properties.	5	42	0.0092	ENSP00000206423,ENSP00000223095,ENSP00000261978,ENSP00000280258,ENSP00000361850	CCDC80,LTBP2,PLAU,PRSS23,SERPINE1
PMID:27651752	(2016) Adapting extracellular matrix proteomics for clinical studies on cardiac remodeling post-myocardial infarction.	4	21	0.0092	ENSP00000221930,ENSP00000260356,ENSP00000295927,ENSP00000346839	FN1,PTX3,TGFB1,THBS1
PMID:27694941	(2016) Extracellular IL-33 cytokine, but not endogenous nuclear IL-33, regulates protein expression in endothelial cells.	5	42	0.0092	ENSP00000327513,ENSP00000334145,ENSP00000361818,ENSP00000399168,ENSP00000452634	CSF1,F3,HLA-B,SDC4,TNFAIP2
PMID:27698942	(2016) Optimization of Early Response Monitoring and Prediction of Cancer Antiangiogenesis Therapy via Noninvasive PET Molecular Imaging Strategies of Multifactorial Bioparameters.	4	21	0.0092	ENSP00000346032,ENSP00000366109,ENSP00000478026,ENSP00000480221	ANXA1,ANXA2,ANXA8,ANXA8L1
PMID:27708553	(2016) Proposal for new diagnostic criteria for DIC from the Japanese Society on Thrombosis and Hemostasis.	3	7	0.0092	ENSP00000223095,ENSP00000334145,ENSP00000346032	ANXA2,F3,SERPINE1
PMID:27709112	(2016) Autocrine VEGF Isoforms Differentially Regulate Endothelial Cell Behavior.	4	21	0.0092	ENSP00000265371,ENSP00000346839,ENSP00000398632,ENSP00000480043	CD44,FN1,NRP1,VEGFC
PMID:27723266	(2018) Effects of TGF-beta1 on plasminogen activation in human dental pulp cells: Role of ALK5Smad2, TAK1 and MEKERK signalling.	3	7	0.0092	ENSP00000221930,ENSP00000223095,ENSP00000361850	PLAU,SERPINE1,TGFB1
PMID:27732564	(2016) Pharmacological targeting of BET proteins inhibits renal fibroblast activation and alleviates renal fibrosis.	3	7	0.0092	ENSP00000275493,ENSP00000332973,ENSP00000346839	EGFR,FN1,SMAD3
PMID:27733786	(2016) Identification and characterization of pig adipose-derived progenitor cells.	3	7	0.0092	ENSP00000257770,ENSP00000379350,ENSP00000398632	CD44,ITGB1,NT5E
PMID:27781209	(2016) Expression Profiling of Genes Related to Endothelial Cells Biology in Patients with Type 2 Diabetes and Patients with Prediabetes.	4	21	0.0092	ENSP00000223095,ENSP00000293379,ENSP00000346839,ENSP00000361850	FN1,ITGA5,PLAU,SERPINE1
PMID:27781369	(2016) Ion channels, ion channel receptors, and visceral hypersensitivity in irritable bowel syndrome.	4	21	0.0092	ENSP00000222693,ENSP00000339191,ENSP00000358525,ENSP00000380247	CAV1,CAV2,HRH1,NGF
PMID:27814727	(2016) Myofibroblasts and lung fibrosis induced by carbon nanotube exposure.	5	42	0.0092	ENSP00000260356,ENSP00000308208,ENSP00000339191,ENSP00000346839,ENSP00000379350	CAV1,FN1,ITGB1,MMP14,THBS1
PMID:27832351	(2017) The sL1CAM in sera of patients with endometrial and ovarian cancers.	3	7	0.0092	ENSP00000346839,ENSP00000380034,ENSP00000398632	CD44,FN1,SNAI2
PMID:27858744	(2015) Exon 32 Skipping of Dysferlin Rescues Membrane Repair in Patients' Cells.	4	21	0.0092	ENSP00000346032,ENSP00000366109,ENSP00000478026,ENSP00000480221	ANXA1,ANXA2,ANXA8,ANXA8L1
PMID:27865458	(2016) The Interaction Between Human Papillomaviruses and the Stromal Microenvironment.	7	100	0.0092	ENSP00000260356,ENSP00000275493,ENSP00000317272,ENSP00000327513,ENSP00000332973,ENSP00000370989,ENSP00000480791	CD274,CSF1,EGFR,FGF1,MET,SMAD3,THBS1
PMID:27865962	(2017) Pharmacologically active microcarriers delivering BDNF within a hydrogel: Novel strategy for human bone marrow-derived stem cells neuralneuronal differentiation guidance and therapeutic secretome enhancement.	3	7	0.0092	ENSP00000346839,ENSP00000358525,ENSP00000414303	BDNF,FN1,NGF
PMID:27870168	(2017) Proteome and Secretome Characterization of Glioblastoma-Derived Neural Stem Cells.	6	68	0.0092	ENSP00000246792,ENSP00000275493,ENSP00000327513,ENSP00000357113,ENSP00000368752,ENSP00000441434	CSF1,EGFR,IFI16,NNMT,PRNP,RRAS
PMID:27916840	(2016) Ligand Activation of TAM Family Receptors-Implications for Tumor Biology and Therapeutic Response.	4	21	0.0092	ENSP00000301178,ENSP00000317272,ENSP00000346839,ENSP00000370989	AXL,CD274,FN1,MET
PMID:27923550	(2017) Treatment Design and Rationale for a Randomized Trial of Cisplatin and Etoposide Plus Thoracic Radiotherapy Followed by Nivolumab or Placebo for Locally Advanced Non-Small-Cell Lung Cancer (RTOG 3505).	3	7	0.0092	ENSP00000275493,ENSP00000370989,ENSP00000380855	CD274,EGFR,PDCD1LG2
PMID:28028012	(2017) Genetically engineered mouse models in oncology research and cancer medicine.	4	21	0.0092	ENSP00000275493,ENSP00000317272,ENSP00000327513,ENSP00000346839	CSF1,EGFR,FN1,MET
PMID:28081931	(2017) Neurogenin-2-transduced human neural progenitor cells attenuate neonatal hypoxic-ischemic brain injury.	3	7	0.0092	ENSP00000260356,ENSP00000358525,ENSP00000414303	BDNF,NGF,THBS1
PMID:28111004	(2017) Single cell sequencing reveals heterogeneity within ovarian cancer epithelium and cancer associated stromal cells.	5	42	0.0092	ENSP00000293379,ENSP00000346839,ENSP00000380034,ENSP00000398632,ENSP00000446007	CD44,FN1,ITGA5,SNAI2,VIM
PMID:28134764	(2017) The Pleiotropic Role of L1CAM in Tumor Vasculature.	4	21	0.0092	ENSP00000221930,ENSP00000265371,ENSP00000346839,ENSP00000480043	FN1,NRP1,TGFB1,VEGFC
PMID:28141815	(2017) Ovine Mesenchymal Stromal Cells: Morphologic, Phenotypic and Functional Characterization for Osteochondral Tissue Engineering.	4	21	0.0092	ENSP00000257770,ENSP00000379350,ENSP00000398632,ENSP00000446007	CD44,ITGB1,NT5E,VIM
PMID:28159915	(2017) Strategies to Overcome Bypass Mechanisms Mediating Clinical Resistance to EGFR Tyrosine Kinase Inhibition in Lung Cancer.	3	7	0.0092	ENSP00000275493,ENSP00000301178,ENSP00000370989	AXL,CD274,EGFR
PMID:28249356	(2017) Regulation of skeletal muscle stem cells by fibroblast growth factors.	3	7	0.0092	ENSP00000346839,ENSP00000361818,ENSP00000398632	CD44,FN1,SDC4
PMID:28255367	(2017) Progress in Exosome Isolation Techniques.	4	21	0.0092	ENSP00000346032,ENSP00000366109,ENSP00000478026,ENSP00000480221	ANXA1,ANXA2,ANXA8,ANXA8L1
PMID:28300207	(2017) Both Drosophila matrix metalloproteinases have released and membrane-tethered forms but have different substrates.	4	21	0.0092	ENSP00000275493,ENSP00000298159,ENSP00000308208,ENSP00000346839	CFL2,EGFR,FN1,MMP14
PMID:28319827	(2017) Immunophenotypical characterization of canine mesenchymal stem cells from perivisceral and subcutaneous adipose tissue by a species-specific panel of antibodies.	3	7	0.0092	ENSP00000257770,ENSP00000379350,ENSP00000398632	CD44,ITGB1,NT5E
PMID:28326273	(2015) The Role of Everolimus in Renal Cell Carcinoma.	3	7	0.0092	ENSP00000275493,ENSP00000301178,ENSP00000370989	AXL,CD274,EGFR
PMID:28367252	(2017) Milestones in the systemic treatment of lung cancer.	3	7	0.0092	ENSP00000275493,ENSP00000370989,ENSP00000380855	CD274,EGFR,PDCD1LG2
PMID:28373963	(2017) Current Treatment Algorithms for Patients with Metastatic Non-Small Cell, Non-Squamous Lung Cancer.	3	7	0.0092	ENSP00000275493,ENSP00000370989,ENSP00000380855	CD274,EGFR,PDCD1LG2
PMID:28382648	(2017) Characteristics, management, and outcomes of patients with follicular dendritic cell sarcoma.	3	7	0.0092	ENSP00000275493,ENSP00000370989,ENSP00000380855	CD274,EGFR,PDCD1LG2
PMID:28392641	(2017) Low-Level Light Therapy with 410 nm Light Emitting Diode Suppresses Collagen Synthesis in Human Keloid Fibroblasts: An In Vitro Study.	3	7	0.0092	ENSP00000221930,ENSP00000332973,ENSP00000346839	FN1,SMAD3,TGFB1
PMID:28415760	(2017) Binding of galectin-1 to integrin Beta1 potentiates drug resistance by promoting survivin expression in breast cancer cells.	4	21	0.0092	ENSP00000215909,ENSP00000275493,ENSP00000346839,ENSP00000379350	EGFR,FN1,ITGB1,LGALS1
PMID:28417017	(2017) Galectin-1 inhibition attenuates profibrotic signaling in hypoxia-induced pulmonary fibrosis.	4	21	0.0092	ENSP00000223095,ENSP00000332973,ENSP00000346839,ENSP00000379350	FN1,ITGB1,SERPINE1,SMAD3
PMID:28433812	(2017) The perlecan-interacting growth factor progranulin regulates ubiquitination, sorting, and lysosomal degradation of sortilin.	4	21	0.0092	ENSP00000275493,ENSP00000333938,ENSP00000339191,ENSP00000398632	CAV1,CD44,EGFR,NEXN
PMID:28476800	(2017) Heterogeneous Cell Types in Single-cell-derived Clones of MCF7 and MDA-MB-231 Cells.	3	7	0.0092	ENSP00000346839,ENSP00000398632,ENSP00000446007	CD44,FN1,VIM
PMID:28494797	(2017) AHNAK suppresses tumour proliferation and invasion by targeting multiple pathways in triple-negative breast cancer.	4	21	0.0092	ENSP00000332973,ENSP00000346032,ENSP00000367263,ENSP00000398632	AHNAK,ANXA2,CD44,SMAD3
PMID:28499242	(2017) Potential ameliorative effects of grape seed-derived polyphenols against cadmium induced prostatic deficits.	3	7	0.0092	ENSP00000221930,ENSP00000332973,ENSP00000346839	FN1,SMAD3,TGFB1
PMID:28507614	(2017) Functional Pattern of Increasing Concentrations of Brain-Derived Neurotrophic Factor in Spiral Ganglion: Implications for Research on Cochlear Implants.	3	7	0.0092	ENSP00000346839,ENSP00000358525,ENSP00000414303	BDNF,FN1,NGF
PMID:28586059	(2017) Identification of critical genes in nucleus pulposus cells isolated from degenerated intervertebral discs using bioinformatics analysis.	4	21	0.0092	ENSP00000260356,ENSP00000300527,ENSP00000325146,ENSP00000355180	COL12A1,COL6A1,COL6A2,THBS1
PMID:28614918	(2017) The Significance of SDF-1alpha-CXCR4 Axis in in vivo Angiogenic Ability of Human Periodontal Ligament Stem Cells.	3	7	0.0092	ENSP00000257770,ENSP00000379350,ENSP00000398632	CD44,ITGB1,NT5E
PMID:28618167	(2018) Neuropilin-1 regulated by miR-320 contributes to the growth and metastasis of cholangiocarcinoma cells.	3	7	0.0092	ENSP00000265371,ENSP00000275493,ENSP00000317272	EGFR,MET,NRP1
PMID:28629170	(2017) EGFR and EGFRvIII Promote Angiogenesis and Cell Invasion in Glioblastoma: Combination Therapies for an Effective Treatment.	5	42	0.0092	ENSP00000223095,ENSP00000275493,ENSP00000308208,ENSP00000346839,ENSP00000361850	EGFR,FN1,MMP14,PLAU,SERPINE1
PMID:28631261	(2017) Distinct post-translational features of type I collagen are conserved in mouse and human periodontal ligament.	3	7	0.0092	ENSP00000231004,ENSP00000282903,ENSP00000316881	LEPREL1,LOX,PLOD2
PMID:28649171	(2017) Injectable scaffolds: Preparation and application in dental and craniofacial regeneration.	3	7	0.0092	ENSP00000221930,ENSP00000346839,ENSP00000398632	CD44,FN1,TGFB1
PMID:28667073	(2017) Cancer Cell-Autonomous Parainflammation Mimics Immune Cell Infiltration.	3	7	0.0092	ENSP00000275493,ENSP00000366109,ENSP00000370989	ANXA1,CD274,EGFR
PMID:28715962	(2019) In Vitro Analysis of the Differentiation Capacity of Postmortally Isolated Human Chondrocytes Influenced by Different Growth Factors and Oxygen Levels.	3	7	0.0092	ENSP00000221930,ENSP00000379350,ENSP00000398632	CD44,ITGB1,TGFB1
PMID:28717230	(2017) Activin signaling is an essential component of the TGF-Beta induced pro-metastatic phenotype in colorectal cancer.	3	7	0.0092	ENSP00000221930,ENSP00000242208,ENSP00000346839	FN1,INHBA,TGFB1
PMID:28729762	(2017) Combination of bone marrow mesenchymal stem cells and cartilage fragments contribute to enhanced repair of osteochondral defects.	3	7	0.0092	ENSP00000257770,ENSP00000379350,ENSP00000398632	CD44,ITGB1,NT5E
PMID:28746361	(2017) Identification of transcriptional biomarkers by RNA-sequencing for improved detection of Beta2-agonists abuse in goat skeletal muscle.	4	21	0.0092	ENSP00000216181,ENSP00000262958,ENSP00000305372,ENSP00000353452	ADRB2,GNA15,MYH9,MYLK
PMID:28747514	(2017) Mechanoresponsive stem cells to target cancer metastases through biophysical cues.	3	7	0.0092	ENSP00000231004,ENSP00000353452,ENSP00000419465	LOX,MYLK,WWTR1
PMID:28751869	(2017) Alterations of Growth Factors in Autism and Attention-DeficitHyperactivity Disorder.	4	21	0.0092	ENSP00000275493,ENSP00000317272,ENSP00000358525,ENSP00000414303	BDNF,EGFR,MET,NGF
PMID:28782197	(2017) Early-life adversity, epigenetics, and visceral hypersensitivity.	3	7	0.0092	ENSP00000231509,ENSP00000358525,ENSP00000414303	BDNF,NGF,NR3C1
PMID:28789457	(2017) Sustainability of CD24 expression, cell proliferation and migration, cisplatin-resistance, and caspase-3 expression during mesenchymal-epithelial transition induced by the removal of TGF-beta1 in A549 lung cancer cells.	3	7	0.0092	ENSP00000221930,ENSP00000332973,ENSP00000398632	CD44,SMAD3,TGFB1
PMID:28791394	(2017) Identification of key genes and pathways associated with classical Hodgkin lymphoma by bioinformatics analysis.	4	21	0.0092	ENSP00000330341,ENSP00000346839,ENSP00000370989,ENSP00000379350	CD274,FN1,ITGB1,SOCS3
PMID:28890164	(2017) Directed Differentiation of Human Bone Marrow Stromal Cells to Fate-Committed Schwann Cells.	4	21	0.0092	ENSP00000257770,ENSP00000358525,ENSP00000398632,ENSP00000414303	BDNF,CD44,NGF,NT5E
PMID:28894420	(2017) Exosomes As Potential Biomarkers and Targeted Therapy in Colorectal Cancer: A Mini-Review.	5	42	0.0092	ENSP00000275493,ENSP00000346032,ENSP00000366109,ENSP00000478026,ENSP00000480221	ANXA1,ANXA2,ANXA8,ANXA8L1,EGFR
PMID:28918041	(2017) Gapmer Antisense Oligonucleotides Suppress the Mutant Allele of COL6A3 and Restore Functional Protein in Ullrich Muscular Dystrophy.	3	7	0.0092	ENSP00000300527,ENSP00000346839,ENSP00000355180	COL6A1,COL6A2,FN1
PMID:28931556	(2017) Cancer-associated fibroblasts lead tumor invasion through integrin-Beta3-dependent fibronectin assembly.	3	7	0.0092	ENSP00000293379,ENSP00000346839,ENSP00000379350	FN1,ITGA5,ITGB1
PMID:28932245	(2017) Electromagnetic Fields for the Regulation of Neural Stem Cells.	4	21	0.0092	ENSP00000222693,ENSP00000339191,ENSP00000414303,ENSP00000419313	BDNF,CAV1,CAV2,TRPC1
PMID:28935951	(2017) Overexpression of annexin gene AnnSp2, enhances drought and salt tolerance through modulation of ABA synthesis and scavenging ROS in tomato.	4	21	0.0092	ENSP00000346032,ENSP00000366109,ENSP00000478026,ENSP00000480221	ANXA1,ANXA2,ANXA8,ANXA8L1
PMID:28947107	(2017) Enhancing cancer immunotherapy through nanotechnology-mediated tumor infiltration and activation of immune cells.	4	21	0.0092	ENSP00000231004,ENSP00000346839,ENSP00000370989,ENSP00000380855	CD274,FN1,LOX,PDCD1LG2
PMID:28947612	(2017) Spatially restricted JAG1-Notch signaling in human thymus provides suitable DC developmental niches.	5	42	0.0092	ENSP00000256646,ENSP00000306157,ENSP00000327513,ENSP00000376436,ENSP00000398632	CD44,CSF1,ETS1,IL7R,NOTCH2
PMID:28963375	(2018) Expression correlates between Annexin A1 and A2 autoantibodies in patients with Behcet's disease.	3	7	0.0092	ENSP00000346032,ENSP00000366109,ENSP00000478026	ANXA1,ANXA2,ANXA8
PMID:28978009	(2017) Tumor antigen glycosaminoglycan modification regulates antibody-drug conjugate delivery and cytotoxicity.	3	7	0.0092	ENSP00000275493,ENSP00000339191,ENSP00000398632	CAV1,CD44,EGFR
PMID:28979788	(2017) Zebrafish heart regeneration: 15 years of discoveries.	4	21	0.0092	ENSP00000223095,ENSP00000311502,ENSP00000339191,ENSP00000346839	CAV1,FN1,HEG1,SERPINE1
PMID:28984783	(2017) The current status of treatment for colorectal cancer in China: A systematic review.	3	7	0.0092	ENSP00000275493,ENSP00000370989,ENSP00000380855	CD274,EGFR,PDCD1LG2
PMID:29029512	(2017) PD-L1 expression indicates favorable prognosis for advanced lung adenocarcinoma patients treated with pemetrexed.	3	7	0.0092	ENSP00000275493,ENSP00000370989,ENSP00000380855	CD274,EGFR,PDCD1LG2
PMID:29035364	(2017) Sympathetic neuron-associated macrophages contribute to obesity by importing and metabolizing norepinephrine.	5	42	0.0092	ENSP00000231004,ENSP00000305372,ENSP00000330341,ENSP00000346839,ENSP00000358525	ADRB2,FN1,LOX,NGF,SOCS3
PMID:29037604	(2017) MET Activation and Physical Dynamics of the Metastatic Process: The Paradigm of Cancers of Unknown Primary Origin.	4	21	0.0092	ENSP00000275493,ENSP00000317272,ENSP00000346839,ENSP00000398632	CD44,EGFR,FN1,MET
PMID:29053625	(2017) Traditional Uses, Origins, Chemistry and Pharmacology of Bombyx batryticatus: A Review.	3	7	0.0092	ENSP00000223095,ENSP00000334145,ENSP00000358525	F3,NGF,SERPINE1
PMID:29085589	(2017) Update on riboflavin and multiple sclerosis: a systematic review.	4	21	0.0092	ENSP00000221930,ENSP00000353452,ENSP00000358525,ENSP00000414303	BDNF,MYLK,NGF,TGFB1
PMID:29089903	(2017) Intravesicular Phosphatase PHOSPHO1 Function in Enamel Mineralization and Prism Formation.	4	21	0.0092	ENSP00000346032,ENSP00000366109,ENSP00000478026,ENSP00000480221	ANXA1,ANXA2,ANXA8,ANXA8L1
PMID:29099059	(2017) Actions of Brain-Derived Neurotrophic Factor and Glucocorticoid Stress in Neurogenesis.	4	21	0.0092	ENSP00000223095,ENSP00000231509,ENSP00000358525,ENSP00000414303	BDNF,NGF,NR3C1,SERPINE1
PMID:29139296	(2018) Differential Content of Proteins, mRNAs, and miRNAs Suggests that MDSC and Their Exosomes May Mediate Distinct Immune Suppressive Functions.	5	42	0.0092	ENSP00000260356,ENSP00000346032,ENSP00000366109,ENSP00000478026,ENSP00000480221	ANXA1,ANXA2,ANXA8,ANXA8L1,THBS1
PMID:29141662	(2017) Safety and tolerability of intradiscal implantation of combined autologous adipose-derived mesenchymal stem cells and hyaluronic acid in patients with chronic discogenic low back pain: 1-year follow-up of a phase I study.	3	7	0.0092	ENSP00000257770,ENSP00000379350,ENSP00000398632	CD44,ITGB1,NT5E
PMID:29156709	(2017) Using molecular functional networks to manifest connections between obesity and obesity-related diseases.	4	21	0.0092	ENSP00000221930,ENSP00000305372,ENSP00000332973,ENSP00000414303	ADRB2,BDNF,SMAD3,TGFB1
PMID:29235329	(2016) Expression of IGFBP6, IGFBP7, NOV, CYR61, WISP1 and WISP2 genes in U87 glioma cells in glutamine deprivation condition.	3	7	0.0092	ENSP00000295666,ENSP00000301464,ENSP00000398736	CYR61,IGFBP6,IGFBP7
PMID:29245920	(2017) NAMPT overexpression induces cancer stemness and defines a novel tumor signature for glioma prognosis.	4	21	0.0092	ENSP00000223095,ENSP00000275493,ENSP00000398632,ENSP00000446007	CD44,EGFR,SERPINE1,VIM
PMID:29259202	(2017) Identification of new genes associated to senescent and tumorigenic phenotypes in mesenchymal stem cells.	7	99	0.0092	ENSP00000221930,ENSP00000223095,ENSP00000257770,ENSP00000260356,ENSP00000261978,ENSP00000353670,ENSP00000480791	FGF1,LTBP2,NT5E,SERPINE1,SPOCD1,TGFB1,THBS1
PMID:29263242	(2018) A Combination of Chitosan, Cellulose, and Seaweed Polysaccharide Inhibits Postoperative Intra-abdominal Adhesion in Rats.	3	7	0.0092	ENSP00000221930,ENSP00000223095,ENSP00000419465	SERPINE1,TGFB1,WWTR1
PMID:29296194	(2017) Changes in PD-L1 expression according to tumor infiltrating lymphocytes of acquired EGFR-TKI resistant EGFR-mutant non-small-cell lung cancer.	3	7	0.0092	ENSP00000275493,ENSP00000317272,ENSP00000370989	CD274,EGFR,MET
PMID:29328361	(2018) Logistic regression analysis for the identification of the metastasis-associated signaling pathways of osteosarcoma.	4	21	0.0092	ENSP00000221930,ENSP00000275493,ENSP00000332973,ENSP00000379350	EGFR,ITGB1,SMAD3,TGFB1
PMID:29338385	(2017) Does the Mesenchymal Stem Cell Source Influence Smooth Muscle Regeneration in Tissue-Engineered Urinary Bladders?	4	21	0.0092	ENSP00000257770,ENSP00000354826,ENSP00000379350,ENSP00000398632	CALD1,CD44,ITGB1,NT5E
PMID:29344334	(2018) Collective adhesion and displacement of retinal progenitor cells upon extracellular matrix substrates of transplantable biomaterials.	3	7	0.0092	ENSP00000007722,ENSP00000346839,ENSP00000398632	CD44,FN1,ITGA3
PMID:29382110	(2018) Intraneural Platelet-Rich Plasma Injections for the Treatment of Radial Nerve Section: A Case Report.	3	7	0.0092	ENSP00000346839,ENSP00000358525,ENSP00000414303	BDNF,FN1,NGF
PMID:29384959	(2017) Pembrolizumab for recurrentmetastatic head and neck squamous cell carcinoma in an Asian population.	3	7	0.0092	ENSP00000275493,ENSP00000370989,ENSP00000380855	CD274,EGFR,PDCD1LG2
PMID:29410425	(2018) Lymphocyte-specific protein 1 regulates mechanosensory oscillation of podosomes and actin isoform-based actomyosin symmetry breaking.	4	21	0.0092	ENSP00000327513,ENSP00000353452,ENSP00000354826,ENSP00000398632	CALD1,CD44,CSF1,MYLK
PMID:29415057	(2018) A novel approach to adenine-induced chronic kidney disease associated anemia in rodents.	3	7	0.0092	ENSP00000221930,ENSP00000223095,ENSP00000346839	FN1,SERPINE1,TGFB1
PMID:29440293	(2018) A Correlative Analysis of PD-L1, PD-1, PD-L2, EGFR, HER2, and HER3 Expression in Oropharyngeal Squamous Cell Carcinoma.	3	7	0.0092	ENSP00000275493,ENSP00000370989,ENSP00000380855	CD274,EGFR,PDCD1LG2
PMID:29463084	(2018) 18F-AlF Labeled Peptide and Protein Conjugates as Positron Emission Tomography Imaging Pharmaceuticals.	4	21	0.0092	ENSP00000265371,ENSP00000275493,ENSP00000361850,ENSP00000366109	ANXA1,EGFR,NRP1,PLAU
PMID:29482580	(2018) Upregulation of lactate-inducible snail protein suppresses oncogene-mediated senescence through p16INK4a inactivation.	4	21	0.0092	ENSP00000339191,ENSP00000346839,ENSP00000370989,ENSP00000380034	CAV1,CD274,FN1,SNAI2
PMID:2948960	(1987) Identification of chromaffin granule-binding proteins. Relationship of the chromobindins to calelectrin, synhibin, and the tyrosine kinase substrates p35 and p36.	3	7	0.0092	ENSP00000275493,ENSP00000346032,ENSP00000366109	ANXA1,ANXA2,EGFR
PMID:29502286	(2018) Biological characterization and pluripotent identification of ovine amniotic fluid stem cells.	3	7	0.0092	ENSP00000257770,ENSP00000379350,ENSP00000398632	CD44,ITGB1,NT5E
PMID:29532881	(2018) VEGF pathway-targeting drugs induce evasive adaptation by activation of neuropilin-1cMet in colon cancer cells.	3	7	0.0092	ENSP00000265371,ENSP00000317272,ENSP00000480043	MET,NRP1,VEGFC
PMID:29590610	(2018) A Transcriptomic Signature of the Hypothalamic Response to Fasting and BDNF Deficiency in Prader-Willi Syndrome.	4	21	0.0092	ENSP00000310170,ENSP00000330341,ENSP00000362095,ENSP00000414303	BDNF,FOSL1,SOCS3,SRPX2
PMID:29606310	(2018) Biophysical Properties of Extracellular Matrix: Linking Obesity and Cancer.	3	7	0.0092	ENSP00000231004,ENSP00000346839,ENSP00000353452	FN1,LOX,MYLK
PMID:29615643	(2018) Computational repositioning and preclinical validation of mifepristone for human vestibular schwannoma.	3	7	0.0092	ENSP00000231509,ENSP00000275493,ENSP00000478026	ANXA8,EGFR,NR3C1
PMID:29631164	(2018) Injectable hyaluronic acid based microrods provide local micromechanical and biochemical cues to attenuate cardiac fibrosis after myocardial infarction.	3	7	0.0092	ENSP00000332973,ENSP00000346839,ENSP00000398632	CD44,FN1,SMAD3
PMID:29662864	(2018) Expression of adhesion molecules on CD34+ cells from steady-state bone marrow before and after mobilization and their association with the yield of CD34+ cells.	4	21	0.0092	ENSP00000293379,ENSP00000346839,ENSP00000379350,ENSP00000398632	CD44,FN1,ITGA5,ITGB1
PMID:29682502	(2018) Frontiers of Complex Disease Mechanisms: Membrane Surface Tension May Link Genotype to Phenotype in Glaucoma.	4	21	0.0092	ENSP00000222693,ENSP00000339191,ENSP00000363868,ENSP00000368022	ABCA1,CAV1,CAV2,OPTN
PMID:29713187	(2018) The role of Hippo signal pathway in breast cancer metastasis.	5	42	0.0092	ENSP00000231509,ENSP00000332973,ENSP00000346839,ENSP00000370989,ENSP00000419465	CD274,FN1,NR3C1,SMAD3,WWTR1
PMID:29719786	(2018) Comparative untargeted proteomic analysis of ADME proteins and tumor antigens for tumor cell lines.	5	42	0.0092	ENSP00000317272,ENSP00000334145,ENSP00000338523,ENSP00000346839,ENSP00000398632	CD44,F3,FN1,FNDC3B,MET
PMID:29739947	(2018) Essential Role of LinxIslr2 in the Development of the Forebrain Anterior Commissure.	4	21	0.0092	ENSP00000275493,ENSP00000337838,ENSP00000358525,ENSP00000414303	BDNF,EGFR,NGF,RTN4
PMID:29760696	(2018) Podosomes, But Not the Maturation Status, Determine the Protease-Dependent 3D Migration in Human Dendritic Cells.	4	21	0.0092	ENSP00000308208,ENSP00000346839,ENSP00000358866,ENSP00000370989	CD274,FLNA,FN1,MMP14
PMID:29762127	(2018) Electrospun fiber surface nanotopography influences astrocyte-mediated neurite outgrowth.	3	7	0.0092	ENSP00000346839,ENSP00000358525,ENSP00000414303	BDNF,FN1,NGF
PMID:29799714	(2018) Constrained Combinatorial Libraries of Gp2 Proteins Enhance Discovery of PD-L1 Binders.	3	7	0.0092	ENSP00000275493,ENSP00000346839,ENSP00000370989	CD274,EGFR,FN1
PMID:29844974	(2018) Molecular response of canola to salt stress: insights on tolerance mechanisms.	4	21	0.0092	ENSP00000346032,ENSP00000366109,ENSP00000478026,ENSP00000480221	ANXA1,ANXA2,ANXA8,ANXA8L1
PMID:29855735	(2018) Extracellular vesicles as circulating cancer biomarkers: opportunities and challenges.	4	21	0.0092	ENSP00000275493,ENSP00000334145,ENSP00000346032,ENSP00000379350	ANXA2,EGFR,F3,ITGB1
PMID:29861866	(2018) TRKB tyrosine kinase receptor is a potential therapeutic target for poorly differentiated oral squamous cell carcinoma.	4	21	0.0092	ENSP00000275493,ENSP00000358525,ENSP00000380034,ENSP00000414303	BDNF,EGFR,NGF,SNAI2
PMID:29867998	(2018) Animal Models to Study Hepatitis C Virus Infection.	4	21	0.0092	ENSP00000231004,ENSP00000275493,ENSP00000358866,ENSP00000361850	EGFR,FLNA,LOX,PLAU
PMID:29869196	(2019) Nerve Growth Factor Role on Retinal Ganglion Cell Survival and Axon Regrowth: Effects of Ocular Administration in Experimental Model of Optic Nerve Injury.	3	7	0.0092	ENSP00000337838,ENSP00000358525,ENSP00000414303	BDNF,NGF,RTN4
PMID:29885883	(2018) microRNA 125a Regulates MHC-I Expression on Esophageal Adenocarcinoma Cells, Associated With Suppression of Antitumor Immune Response and Poor Outcomes of Patients.	3	7	0.0092	ENSP00000370989,ENSP00000380855,ENSP00000399168	CD274,HLA-B,PDCD1LG2
PMID:29888036	(2018) REDESIGN: RDF-based Differential Signaling Framework for Precision Medicine Analytics.	4	21	0.0092	ENSP00000275493,ENSP00000301178,ENSP00000317272,ENSP00000358525	AXL,EGFR,MET,NGF
PMID:29954386	(2018) In renal cell carcinoma the PTEN splice variant PTEN-Delta shows similar function as the tumor suppressor PTEN itself.	4	21	0.0092	ENSP00000007722,ENSP00000293379,ENSP00000346839,ENSP00000379350	FN1,ITGA3,ITGA5,ITGB1
PMID:29986759	(2018) M1-like tumor-associated macrophages activated by exosome-transferred THBS1 promote malignant migration in oral squamous cell carcinoma.	4	21	0.0092	ENSP00000223095,ENSP00000260356,ENSP00000327513,ENSP00000370989	CD274,CSF1,SERPINE1,THBS1
PMID:30008596	(2018) Chewing during prenatal stress prevents prenatal stress-induced suppression of neurogenesis, anxiety-like behavior and learning deficits in mouse offspring.	3	7	0.0092	ENSP00000231509,ENSP00000358525,ENSP00000414303	BDNF,NGF,NR3C1
PMID:30038505	(2018) New PDL1 inhibitors for non-small cell lung cancer: focus on pembrolizumab.	3	7	0.0092	ENSP00000275493,ENSP00000370989,ENSP00000380855	CD274,EGFR,PDCD1LG2
PMID:30057891	(2018) Monitoring Immune Checkpoint Regulators as Predictive Biomarkers in Hepatocellular Carcinoma.	3	7	0.0092	ENSP00000257770,ENSP00000370989,ENSP00000380855	CD274,NT5E,PDCD1LG2
PMID:30076136	(2018) Pericytes Elicit Resistance to Vemurafenib and Sorafenib Therapy in Thyroid Carcinoma via the TSP-1TGFBeta1 Axis.	4	21	0.0092	ENSP00000007722,ENSP00000260356,ENSP00000332973,ENSP00000346839	FN1,ITGA3,SMAD3,THBS1
PMID:30088540	(2018) Adrenergic receptor Beta3 is involved in the memory consolidation process in mice.	3	7	0.0092	ENSP00000305372,ENSP00000358525,ENSP00000414303	ADRB2,BDNF,NGF
PMID:30096099	(2018) Increased Fibrinolysis as a Specific Marker of Poor Outcome After Cardiac Arrest.	3	7	0.0092	ENSP00000223095,ENSP00000334145,ENSP00000361850	F3,PLAU,SERPINE1
PMID:30108454	(2018) Integrative computational evaluation of genetic markers for Alzheimer's disease.	4	21	0.0092	ENSP00000221930,ENSP00000358525,ENSP00000379350,ENSP00000414303	BDNF,ITGB1,NGF,TGFB1
PMID:30134935	(2018) Downregulating CD26DPPIV by apigenin modulates the interplay between Akt and SnailSlug signaling to restrain metastasis of lung cancer with multiple EGFR statuses.	4	21	0.0092	ENSP00000275493,ENSP00000346839,ENSP00000380034,ENSP00000398632	CD44,EGFR,FN1,SNAI2
PMID:30153853	(2018) Biochemical and pathological changes result from mutated Caveolin-3 in muscle.	6	69	0.0092	ENSP00000333938,ENSP00000346032,ENSP00000349541,ENSP00000366109,ENSP00000478026,ENSP00000480221	ANXA1,ANXA2,ANXA8,ANXA8L1,NEXN,PTRF
PMID:30170600	(2018) Comparative study on the independent and combined effects of omega-3 and vitamin B12 on phospholipids and phospholipase A2 as phospholipid hydrolyzing enzymes in PPA-treated rats as a model for autistic traits.	3	7	0.0092	ENSP00000231004,ENSP00000358525,ENSP00000414303	BDNF,LOX,NGF
PMID:30177595	(2018) Pomolic Acid Ameliorates Fibroblast Activation and Renal Interstitial Fibrosis through Inhibition of SMAD-STAT Signaling Pathways.	3	7	0.0092	ENSP00000223095,ENSP00000332973,ENSP00000346839	FN1,SERPINE1,SMAD3
PMID:30181784	(2018) Towards precision medicine: linking genetic and cellular heterogeneity in gastric cancer.	5	42	0.0092	ENSP00000275493,ENSP00000332973,ENSP00000370989,ENSP00000380855,ENSP00000398632	CD274,CD44,EGFR,PDCD1LG2,SMAD3
PMID:30187042	(2018) Peptide supramolecular materials for therapeutics.	3	7	0.0092	ENSP00000346839,ENSP00000358525,ENSP00000480791	FGF1,FN1,NGF
PMID:30206265	(2018) Inhibition of WntBeta-catenin signaling suppresses myofibroblast differentiation of lung resident mesenchymal stem cells and pulmonary fibrosis.	4	21	0.0092	ENSP00000257770,ENSP00000346839,ENSP00000379350,ENSP00000398632	CD44,FN1,ITGB1,NT5E
PMID:30233172	(2018) Micro-nano-topography of selective laser melting titanium enhances adhesion and proliferation and regulates adhesion-related gene expressions of human gingival fibroblasts and human gingival epithelial cells.	3	7	0.0092	ENSP00000007722,ENSP00000346839,ENSP00000379350	FN1,ITGA3,ITGB1
PMID:30256258	(2018) Expanding the Spectrum of Genetic Alterations in Pseudomyogenic Hemangioendothelioma With Recurrent Novel ACTB-FOSB Gene Fusions.	4	21	0.0092	ENSP00000223095,ENSP00000310170,ENSP00000419465,ENSP00000446007	FOSL1,SERPINE1,VIM,WWTR1
PMID:30291750	(2018) Alda-1, an aldehyde dehydrogenase-2 agonist, causes deterioration in renal functions following ischemia-reperfusion injury due to crystalline nephropathy.	3	7	0.0092	ENSP00000221930,ENSP00000223095,ENSP00000346839	FN1,SERPINE1,TGFB1
PMID:30373292	(2018) Integration between ROS Regulatory Systems and Other Signals in the Regulation of Various Types of Heat Responses in Plants.	4	21	0.0092	ENSP00000346032,ENSP00000366109,ENSP00000478026,ENSP00000480221	ANXA1,ANXA2,ANXA8,ANXA8L1
PMID:30377392	(2018) Cancer driver mutations in endometriosis: Variations on the major theme of fibrogenesis.	7	100	0.0092	ENSP00000275493,ENSP00000308208,ENSP00000332973,ENSP00000334145,ENSP00000339191,ENSP00000398736,ENSP00000480791	CAV1,CYR61,EGFR,F3,FGF1,MMP14,SMAD3
PMID:30378182	(2019) Tenocyte cell density, migration, and extracellular matrix deposition with amniotic suspension allograft.	4	21	0.0092	ENSP00000221930,ENSP00000346839,ENSP00000398632,ENSP00000480791	CD44,FGF1,FN1,TGFB1
PMID:30408155	(2019) Mesenchymal stem cells gene signature in high-risk myeloma bone marrow linked to suppression of distinct IGFBP2-expressing small adipocytes.	5	42	0.0092	ENSP00000221930,ENSP00000257770,ENSP00000346839,ENSP00000354826,ENSP00000398736	CALD1,CYR61,FN1,NT5E,TGFB1
PMID:30409964	(2018) miR-146b promotes cell proliferation and increases chemosensitivity, but attenuates cell migration and invasion via FBXL10 in ovarian cancer.	4	21	0.0092	ENSP00000275493,ENSP00000370989,ENSP00000446007,ENSP00000478026	ANXA8,CD274,EGFR,VIM
PMID:30459309	(2018) Using single nucleotide variations in single-cell RNA-seq to identify subpopulations and genotype-phenotype linkage.	4	21	0.0092	ENSP00000275493,ENSP00000346839,ENSP00000398632,ENSP00000399168	CD44,EGFR,FN1,HLA-B
PMID:30467396	(2018) Effects of Modulating Actin Dynamics on HER2 Cancer Cell Motility and Metastasis.	3	7	0.0092	ENSP00000308208,ENSP00000333938,ENSP00000346839	FN1,MMP14,NEXN
PMID:30531684	(2018) Integrin Subunit beta 8 (ITGB8) Upregulation Is an Independent Predictor of Unfavorable Survival of High-Grade Serous Ovarian Carcinoma Patients.	3	7	0.0092	ENSP00000293379,ENSP00000361850,ENSP00000379350	ITGA5,ITGB1,PLAU
PMID:30538493	(2018) Clinical efficacy of immune checkpoint inhibitors in the treatment of unresectable advanced or recurrent gastric cancer: an evidence-based review of therapies.	3	7	0.0092	ENSP00000275493,ENSP00000370989,ENSP00000380855	CD274,EGFR,PDCD1LG2
PMID:30594174	(2018) Endothelial cells from pulmonary endarterectomy specimens possess a high angiogenic potential and express high levels of hepatocyte growth factor.	4	21	0.0092	ENSP00000223095,ENSP00000308208,ENSP00000317272,ENSP00000346839	FN1,MET,MMP14,SERPINE1
PMID:30618822	(2018) A Calcium Mediated Mechanism Coordinating Vascular Smooth Muscle Cell Adhesion During KCl Activation.	3	7	0.0092	ENSP00000293379,ENSP00000346839,ENSP00000353452	FN1,ITGA5,MYLK
PMID:30697211	(2018) Extracellular Vesicle-Mediated Communication Within Host-Parasite Interactions.	6	68	0.0092	ENSP00000343023,ENSP00000346032,ENSP00000363868,ENSP00000366109,ENSP00000478026,ENSP00000480221	ABCA1,ANXA1,ANXA2,ANXA8,ANXA8L1,SP100
PMID:30697731	(2019) TBX3 promotes progression of pre-invasive breast cancer cells by inducing EMT and directly up-regulating SLUG.	4	21	0.0092	ENSP00000308208,ENSP00000346839,ENSP00000361850,ENSP00000380034	FN1,MMP14,PLAU,SNAI2
PMID:30700983	(2018) Quercetin Prevents Escherichia coli O157:H7 Adhesion to Epithelial Cells via Suppressing Focal Adhesions.	3	7	0.0092	ENSP00000293379,ENSP00000346839,ENSP00000379350	FN1,ITGA5,ITGB1
PMID:30765873	(2019) Integrated analysis of multiple receptor tyrosine kinases identifies Axl as a therapeutic target and mediator of resistance to sorafenib in hepatocellular carcinoma.	4	21	0.0092	ENSP00000275493,ENSP00000301178,ENSP00000317272,ENSP00000380034	AXL,EGFR,MET,SNAI2
PMID:30770350	(2019) (Not Giving Up) The Marathon Race of MET Targeting Therapy: Are We There Yet?	3	7	0.0092	ENSP00000275493,ENSP00000317272,ENSP00000370989	CD274,EGFR,MET
PMID:30791921	(2019) Crizotinib with or without an EGFR-TKI in treating EGFR-mutant NSCLC patients with acquired MET amplification after failure of EGFR-TKI therapy: a multicenter retrospective study.	3	7	0.0092	ENSP00000275493,ENSP00000317272,ENSP00000334145	EGFR,F3,MET
PMID:30804321	(2019) Downregulation of lysyl oxidase and lysyl oxidase-like protein 2 suppressed the migration and invasion of trophoblasts by activating the TGF-Betacollagen pathway in preeclampsia.	4	21	0.0092	ENSP00000231004,ENSP00000332973,ENSP00000346839,ENSP00000373783	FN1,LOX,LOXL2,SMAD3
PMID:30804785	(2019) Fibroblast Growth Factors in Depression.	4	21	0.0092	ENSP00000231509,ENSP00000275493,ENSP00000414303,ENSP00000480791	BDNF,EGFR,FGF1,NR3C1
PMID:30816242	(2019) Comparative analysis of differentially secreted proteins in serum-free and serum-containing media by using BONCAT and pulsed SILAC.	4	21	0.0092	ENSP00000398632,ENSP00000414303,ENSP00000416330,ENSP00000480043	BDNF,CD44,TGFBI,VEGFC
PMID:30845991	(2019) GSK3Beta regulates epithelial-mesenchymal transition and cancer stem cell properties in triple-negative breast cancer.	4	21	0.0092	ENSP00000275493,ENSP00000346839,ENSP00000398632,ENSP00000446007	CD44,EGFR,FN1,VIM
PMID:30867502	(2019) Profibrotic epithelial phenotype: a central role for MRTF and TAZ.	4	21	0.0092	ENSP00000332973,ENSP00000346839,ENSP00000380034,ENSP00000419465	FN1,SMAD3,SNAI2,WWTR1
PMID:30870452	(2019) Adhesion and invasion of gingival epithelial cells by Porphyromonas gulae.	3	7	0.0092	ENSP00000293379,ENSP00000346839,ENSP00000379350	FN1,ITGA5,ITGB1
PMID:30915126	(2019) Comparative Analysis of Biological Properties of Large-Scale Expanded Adult Neural Crest-Derived Stem Cells Isolated from Human Hair Follicle and Skin Dermis.	6	69	0.0092	ENSP00000257770,ENSP00000327513,ENSP00000346839,ENSP00000358525,ENSP00000380034,ENSP00000414303	BDNF,CSF1,FN1,NGF,NT5E,SNAI2
PMID:30916923	(2019) Radiation-Induced Targeted Nanoparticle-Based Gene Delivery for Brain Tumor Therapy.	3	7	0.0092	ENSP00000265371,ENSP00000275493,ENSP00000370989	CD274,EGFR,NRP1
PMID:30984273	(2019) MicroRNAs in the Progress of Diabetic Nephropathy: A Systematic Review and Meta-Analysis.	3	7	0.0092	ENSP00000275493,ENSP00000332973,ENSP00000346839	EGFR,FN1,SMAD3
PMID:31010178	(2019) Plasma-Coated Polycaprolactone Nanofibers with Covalently Bonded Platelet-Rich Plasma Enhance Adhesion and Growth of Human Fibroblasts.	3	7	0.0092	ENSP00000257770,ENSP00000346839,ENSP00000398632	CD44,FN1,NT5E
PMID:31012544	(2019) Induction of Inflammation and Fibrosis by Semaphorin 4A in Systemic Sclerosis.	5	42	0.0092	ENSP00000265371,ENSP00000306157,ENSP00000346839,ENSP00000355180,ENSP00000446007	COL6A1,FN1,IL7R,NRP1,VIM
PMID:31018252	(2019) Chemoradiation induces epithelial-to-mesenchymal transition in esophageal adenocarcinoma.	4	21	0.0092	ENSP00000301178,ENSP00000332973,ENSP00000380034,ENSP00000446007	AXL,SMAD3,SNAI2,VIM
PMID:31018669	(2019) The Pros and Cons of Mesenchymal Stem Cell-Based Therapies.	5	42	0.0092	ENSP00000221930,ENSP00000257770,ENSP00000346839,ENSP00000379350,ENSP00000398632	CD44,FN1,ITGB1,NT5E,TGFB1
PMID:31044520	(2019) Transcriptomic analysis reveals cell apoptotic signature modified by heparanase in melanoma cells.	3	7	0.0092	ENSP00000301178,ENSP00000326737,ENSP00000398736	AXL,CYR61,TNFRSF12A
PMID:31046833	(2019) Priming approaches to improve the efficacy of mesenchymal stromal cell-based therapies.	7	100	0.0092	ENSP00000257770,ENSP00000293379,ENSP00000346839,ENSP00000370989,ENSP00000379350,ENSP00000398632,ENSP00000414303	BDNF,CD274,CD44,FN1,ITGA5,ITGB1,NT5E
PMID:31058846	(2019) The Roles of YAPTAZ and the Hippo Pathway in Healthy and Diseased Skin.	6	69	0.0092	ENSP00000223095,ENSP00000256646,ENSP00000370989,ENSP00000379350,ENSP00000398736,ENSP00000419465	CD274,CYR61,ITGB1,NOTCH2,SERPINE1,WWTR1
PMID:31071965	(2019) A Review of Macrophage MicroRNAs' Role in Human Asthma.	6	68	0.0092	ENSP00000231509,ENSP00000275493,ENSP00000310170,ENSP00000330341,ENSP00000370989,ENSP00000398632	CD274,CD44,EGFR,FOSL1,NR3C1,SOCS3
PMID:31097694	(2019) LXRAlfa limits TGFBeta-dependent hepatocellular carcinoma associated fibroblast differentiation.	4	21	0.0092	ENSP00000223095,ENSP00000332973,ENSP00000346839,ENSP00000380034	FN1,SERPINE1,SMAD3,SNAI2
PMID:31133117	(2019) [Effects and mechanism of salidroside on streptozotocin-induced mode rats of diabetic nephropathy].	3	7	0.0092	ENSP00000221930,ENSP00000332973,ENSP00000346839	FN1,SMAD3,TGFB1
PMID:31140730	(2019) Integrative analysis from multi-centre studies identifies a function-derived personalized multi-gene signature of outcome in colorectal cancer.	5	42	0.0092	ENSP00000007722,ENSP00000339787,ENSP00000346032,ENSP00000352208,ENSP00000478026	ACSL4,ANXA2,ANXA8,ITGA3,MYOF
PMID:31153059	(2019) Phloretin suppresses metastasis by targeting protease and inhibits cancer stemness and angiogenesis in human cervical cancer cells.	3	7	0.0092	ENSP00000221930,ENSP00000346839,ENSP00000398632	CD44,FN1,TGFB1
PMID:31167373	(2019) Early Life Stress and High FKBP5 Interact to Increase Anxiety-Like Symptoms through Altered AKT Signaling in the Dorsal Hippocampus.	3	7	0.0092	ENSP00000231509,ENSP00000358525,ENSP00000414303	BDNF,NGF,NR3C1
PMID:31191689	(2019) Intra-Articular Injection of 2 Different Dosages of Autologous and Allogeneic Bone Marrow- and Umbilical Cord-Derived Mesenchymal Stem Cells Triggers a Variable Inflammatory Response of the Fetlock Joint on 12 Sound Experimental Horses.	3	7	0.0092	ENSP00000257770,ENSP00000379350,ENSP00000398632	CD44,ITGB1,NT5E
PMID:31205522	(2019) The Expression, Functions, Interactions and Prognostic Values of PTPRZ1: A Review and Bioinformatic Analysis.	6	68	0.0092	ENSP00000293379,ENSP00000310170,ENSP00000317272,ENSP00000346839,ENSP00000380034,ENSP00000398632	CD44,FN1,FOSL1,ITGA5,MET,SNAI2
PMID:31217895	(2019) Flow based single cell analysis of the immune landscape distinguishes Barrett's esophagus from adjacent normal tissue.	4	21	0.0092	ENSP00000306157,ENSP00000379350,ENSP00000380855,ENSP00000398632	CD44,IL7R,ITGB1,PDCD1LG2
PMID:31234947	(2019) JNKi- and DAC-programmed mesenchymal stemstromal cells from hESCs facilitate hematopoiesis and alleviate hind limb ischemia.	5	42	0.0092	ENSP00000257770,ENSP00000346839,ENSP00000379350,ENSP00000398632,ENSP00000446007	CD44,FN1,ITGB1,NT5E,VIM
PMID:31285803	(2019) Comparison of Human Mesenchymal Stem Cells Derived from Various Compartments of Human Adipose Tissue and Tunica Adventitia Layer of the Arteries Subsequent to Organ Donation.	3	7	0.0092	ENSP00000257770,ENSP00000379350,ENSP00000398632	CD44,ITGB1,NT5E
PMID:31303763	(2019) Monoclonal antibody AC10364 inhibits cell proliferation in 5-fluorouracil resistant hepatocellular carcinoma via apoptotic pathways.	5	42	0.0092	ENSP00000222482,ENSP00000262958,ENSP00000275493,ENSP00000301178,ENSP00000340998	AXL,CPA4,EGFR,GNA15,NTN4
PMID:31322253	(2019) Diagnostic and prognostic values of integrin Alfa subfamily mRNA expression in colon adenocarcinoma.	4	21	0.0092	ENSP00000007722,ENSP00000275493,ENSP00000293379,ENSP00000346839	EGFR,FN1,ITGA3,ITGA5
PMID:31333797	(2019) The Epithelial-Myeloid-Transition (EMyeT) of cancer cells as a wrongly perceived primary inflammatory process eventually progressing to a bone remodeling malignancy: the alternative pathway for Epithelial- Mesenchymal-Transition hypothesis ...	5	42	0.0092	ENSP00000327513,ENSP00000346839,ENSP00000370989,ENSP00000380034,ENSP00000398632	CD274,CD44,CSF1,FN1,SNAI2
PMID:31337821	(2019) Genipin and EDC crosslinking of extracellular matrix hydrogel derived from human umbilical cord for neural tissue repair.	4	21	0.0092	ENSP00000339191,ENSP00000346839,ENSP00000358525,ENSP00000358866	CAV1,FLNA,FN1,NGF
PMID:31360331	(2019) Structural Biology and Protein Engineering of Thrombolytics.	4	21	0.0092	ENSP00000223095,ENSP00000346032,ENSP00000346839,ENSP00000361850	ANXA2,FN1,PLAU,SERPINE1
PMID:31382620	(2019) The Molecular Basis for Remyelination Failure in Multiple Sclerosis.	5	42	0.0092	ENSP00000275493,ENSP00000301178,ENSP00000337838,ENSP00000346839,ENSP00000380247	AXL,EGFR,FN1,HRH1,RTN4
PMID:31388092	(2019) Pancreatic (pro)enzymes treatment suppresses BXPC-3 pancreatic Cancer Stem Cell subpopulation and impairs tumour engrafting.	6	69	0.0092	ENSP00000223095,ENSP00000293379,ENSP00000346839,ENSP00000379350,ENSP00000380034,ENSP00000398632	CD44,FN1,ITGA5,ITGB1,SERPINE1,SNAI2
PMID:31390285	(2019) Coordination of protrusion dynamics within and between collectively migrating border cells by myosin II.	3	7	0.0092	ENSP00000333938,ENSP00000353408,ENSP00000353452	MSN,MYLK,NEXN
PMID:31394426	(2019) Transforming growth factor beta 1 signaling is altered in the spinal cord and muscle of amyotrophic lateral sclerosis mice and patients.	3	7	0.0092	ENSP00000221930,ENSP00000332973,ENSP00000346839	FN1,SMAD3,TGFB1
PMID:31409639	(2019) LOXL2 Upregulates Phosphorylation of Ezrin to Promote Cytoskeletal Reorganization and Tumor Cell Invasion.	3	7	0.0092	ENSP00000231004,ENSP00000371798,ENSP00000373783	FSCN1,LOX,LOXL2
PMID:31409851	(2019) BMP-4 enhances epithelial mesenchymal transition and cancer stem cell properties of breast cancer cells via Notch signaling.	3	7	0.0092	ENSP00000346839,ENSP00000380034,ENSP00000398632	CD44,FN1,SNAI2
PMID:31479463	(2019) Isolation of adipose tissue derived regenerative cells from human subcutaneous tissue with or without the use of an enzymatic reagent.	4	21	0.0092	ENSP00000257770,ENSP00000358525,ENSP00000379350,ENSP00000398632	CD44,ITGB1,NGF,NT5E
PMID:31486697	(2020) Autophagy promotes citrullination of VIM (vimentin) and its interaction with major histocompatibility complex class II in synovial fibroblasts.	3	7	0.0092	ENSP00000370989,ENSP00000380855,ENSP00000446007	CD274,PDCD1LG2,VIM
PMID:31505040	(2020) Hepatocyte Stress Increases Expression of Yes-Associated Protein and Transcriptional Coactivator With PDZ-Binding Motif in Hepatocytes to Promote Parenchymal Inflammation and Fibrosis.	3	7	0.0092	ENSP00000398736,ENSP00000419465,ENSP00000422464	CYR61,PDGFC,WWTR1
PMID:31507428	(2019) Imaging the Dynamic Interaction Between Sprouting Microvessels and the Extracellular Matrix.	4	21	0.0092	ENSP00000308208,ENSP00000346839,ENSP00000361818,ENSP00000398632	CD44,FN1,MMP14,SDC4
PMID:31531177	(2019) Malaysian Tualang Honey Inhibits Hydrogen Peroxide-Induced Endothelial Hyperpermeability.	3	7	0.0092	ENSP00000339191,ENSP00000346839,ENSP00000377941	ACTN1,CAV1,FN1
PMID:31539656	(2019) Characterizing the impact of 2D and 3D culture conditions on the therapeutic effects of human mesenchymal stem cell secretome on corneal wound healing in vitro and ex vivo.	4	21	0.0092	ENSP00000223095,ENSP00000257770,ENSP00000379350,ENSP00000398632	CD44,ITGB1,NT5E,SERPINE1
PMID:31557977	(2019) Dynamics of Phenotypic Heterogeneity Associated with EMT and Stemness during Cancer Progression	4	21	0.0092	ENSP00000275493,ENSP00000380034,ENSP00000398632,ENSP00000446007	CD44,EGFR,SNAI2,VIM
PMID:31564802	(2019) An update on biomarkers of potential benefit with bevacizumab for breast cancer treatment: Do we make progress?	5	42	0.0092	ENSP00000260356,ENSP00000265371,ENSP00000346839,ENSP00000361850,ENSP00000480043	FN1,NRP1,PLAU,THBS1,VEGFC
PMID:31581853	(2019) Effects of combination TGF-B1 transfection and platelet rich plasma (PRP) on three-dimension chondrogenic differentiation of rabbit dental pulp-derived mesenchymal stem cells.	3	7	0.0092	ENSP00000221930,ENSP00000379350,ENSP00000398632	CD44,ITGB1,TGFB1
PMID:31586140	(2019) Early skeletal muscle pathology and disease progress in the dy3Kdy3K mouse model of congenital muscular dystrophy with laminin Alfa2 chain-deficiency.	4	21	0.0092	ENSP00000223095,ENSP00000310170,ENSP00000330341,ENSP00000346839	FN1,FOSL1,SERPINE1,SOCS3
PMID:31620963	(2019) Metformin-induced AMPK activation stimulates remyelination through induction of neurotrophic factors, downregulation of NogoA and recruitment of Olig2+ precursor cells in the cuprizone murine model of multiple sclerosis.	3	7	0.0092	ENSP00000337838,ENSP00000358525,ENSP00000414303	BDNF,NGF,RTN4
PMID:31632443	(2019) Association of SGK1 Polymorphisms With Susceptibility to Coronary Heart Disease in Chinese Han Patients With Comorbid Depression.	3	7	0.0092	ENSP00000223095,ENSP00000231509,ENSP00000414303	BDNF,NR3C1,SERPINE1
PMID:31662991	(2019) Cell Chromatography-Based Screening of the Active Components in Buyang Huanwu Decoction Promoting Axonal Regeneration.	3	7	0.0092	ENSP00000339191,ENSP00000358525,ENSP00000414303	BDNF,CAV1,NGF
PMID:31685023	(2019) Physiologic expansion of human heart-derived cells enhances therapeutic repair of injured myocardium.	5	42	0.0092	ENSP00000257770,ENSP00000346839,ENSP00000361850,ENSP00000379350,ENSP00000398632	CD44,FN1,ITGB1,NT5E,PLAU
PMID:31718116	(2020) Comparison of Different Culture Conditions for Mesenchymal Stem Cells from Human Umbilical Cord Wharton's Jelly for Stem Cell Therapy	3	7	0.0092	ENSP00000257770,ENSP00000379350,ENSP00000398632	CD44,ITGB1,NT5E
PMID:31738427	(2019) Tropomyosin receptor kinase (TRK) biology and the role of NTRK gene fusions in cancer.	4	21	0.0092	ENSP00000275493,ENSP00000355094,ENSP00000358525,ENSP00000414303	BDNF,EGFR,NGF,QKI
PMID:31804461	(2019) CircRNA hsa_circ_0074834 promotes the osteogenesis-angiogenesis coupling process in bone mesenchymal stem cells (BMSCs) by acting as a ceRNA for miR-942-5p.	4	21	0.0092	ENSP00000223095,ENSP00000260356,ENSP00000379350,ENSP00000398632	CD44,ITGB1,SERPINE1,THBS1
PMID:31806995	(2019) Checkpoint CD47 Function On Tumor Metastasis And Immune Therapy.	4	21	0.0092	ENSP00000260356,ENSP00000296591,ENSP00000370989,ENSP00000398632	CD274,CD44,EDIL3,THBS1
PMID:31807177	(2019) Expression levels and prognostic values of annexins in liver cancer.	4	21	0.0092	ENSP00000275493,ENSP00000346032,ENSP00000366109,ENSP00000478026	ANXA1,ANXA2,ANXA8,EGFR
PMID:31814700	(2019) Arresting proliferation improves the cell identity of corneal endothelial cells in the New Zealand rabbit.	5	42	0.0092	ENSP00000257770,ENSP00000261037,ENSP00000293379,ENSP00000358525,ENSP00000398632	CD44,COL8A1,ITGA5,NGF,NT5E
PMID:31817001	(2019) Hippo Pathway and YAP Signaling Alterations in Squamous Cancer of the Head and Neck.	5	42	0.0092	ENSP00000275493,ENSP00000346839,ENSP00000370989,ENSP00000398736,ENSP00000419465	CD274,CYR61,EGFR,FN1,WWTR1
PMID:31825135	(2020) High CD206 levels in Hodgkin lymphoma-educated macrophages are linked to matrix-remodeling and lymphoma dissemination.	7	100	0.0092	ENSP00000221930,ENSP00000327513,ENSP00000330341,ENSP00000346839,ENSP00000370989,ENSP00000398632,ENSP00000416330	CD274,CD44,CSF1,FN1,SOCS3,TGFB1,TGFBI
PMID:31852509	(2019) A comprehensive proteomics profiling identifies NRP1 as a novel identity marker of human bone marrow mesenchymal stromal cell-derived small extracellular vesicles.	3	7	0.0092	ENSP00000265371,ENSP00000379350,ENSP00000398632	CD44,ITGB1,NRP1
PMID:31889146	(2019) Transcriptomic changes during TGF-beta-mediated differentiation of airway fibroblasts to myofibroblasts.	4	21	0.0092	ENSP00000231509,ENSP00000275493,ENSP00000346839,ENSP00000379350	EGFR,FN1,ITGB1,NR3C1
PMID:31899298	(2020) Proprotein convertases: Key players in inflammation-related malignancies and metastasis.	6	68	0.0092	ENSP00000287097,ENSP00000308208,ENSP00000326737,ENSP00000332973,ENSP00000398632,ENSP00000480043	CD109,CD44,MMP14,SMAD3,TNFRSF12A,VEGFC
PMID:31921870	(2019) Inflammation and Progression of Cholangiocarcinoma: Role of Angiogenic and Lymphangiogenic Mechanisms.	6	68	0.0092	ENSP00000275493,ENSP00000346839,ENSP00000358525,ENSP00000370989,ENSP00000398632,ENSP00000480043	CD274,CD44,EGFR,FN1,NGF,VEGFC
PMID:31924195	(2020) Construction of asthma related competing endogenous RNA network revealed novel long non-coding RNAs and potential new drugs.	5	42	0.0092	ENSP00000222482,ENSP00000330341,ENSP00000332973,ENSP00000414303,ENSP00000419313	BDNF,CPA4,SMAD3,SOCS3,TRPC1
PMID:31934078	(2019) EPA attenuates epithelial-mesenchymal transition and fibrosis through the TGF-beta1Smad3ILK pathway in renal tubular epithelial HK-2 cells by up-regulating miR-541.	3	7	0.0092	ENSP00000221930,ENSP00000332973,ENSP00000346839	FN1,SMAD3,TGFB1
PMID:31937318	(2020) Circular RNAs in the tumour microenvironment.	6	68	0.0092	ENSP00000275493,ENSP00000346839,ENSP00000353452,ENSP00000370989,ENSP00000398632,ENSP00000446007	CD274,CD44,EGFR,FN1,MYLK,VIM
PMID:31997801	(2020) Modification of tubular chitosan-based peripheral nerve implants: applications for simple or more complex approaches.	3	7	0.0092	ENSP00000346839,ENSP00000358525,ENSP00000414303	BDNF,FN1,NGF
PMID:32065228	(2020) Conformationally active integrin endocytosis and traffic: why, where, when and how?	6	69	0.0092	ENSP00000231004,ENSP00000246792,ENSP00000255006,ENSP00000265371,ENSP00000346839,ENSP00000379350	FN1,ITGB1,LOX,NRP1,RIN2,RRAS
PMID:32072078	(2020) Recruitment of endogenous progenitor cells by erythropoietin loaded particles for in situ cartilage regeneration.	3	7	0.0092	ENSP00000346839,ENSP00000379350,ENSP00000398632	CD44,FN1,ITGB1
PMID:32083013	(2019) VESTIGE: Adjuvant Immunotherapy in Patients With Resected Esophageal, Gastroesophageal Junction and Gastric Cancer Following Preoperative Chemotherapy With High Risk for Recurrence (N+ andor R1): An Open Label Randomized Controlled ...	3	7	0.0092	ENSP00000359211,ENSP00000370989,ENSP00000380855	CD274,DPYD,PDCD1LG2
PMID:32085544	(2020) Predictive Value of Soluble PD-1, PD-L1, VEGFA, CD40 Ligand and CD44 for Nivolumab Therapy in Advanced Non-Small Cell Lung Cancer: A Case-Control Study.	3	7	0.0092	ENSP00000275493,ENSP00000370989,ENSP00000398632	CD274,CD44,EGFR
PMID:32133298	(2020) The Engagement Between MDSCs and Metastases: Partners in Crime.	7	99	0.0092	ENSP00000231004,ENSP00000257770,ENSP00000260356,ENSP00000305372,ENSP00000308208,ENSP00000346839,ENSP00000370989	ADRB2,CD274,FN1,LOX,MMP14,NT5E,THBS1
PMID:32165932	(2019) Hypoxia-Mesenchymal Stem Cells Inhibit Intra-Peritoneal Adhesions Formation by Upregulation of the IL-10 Expression.	4	21	0.0092	ENSP00000257770,ENSP00000330341,ENSP00000379350,ENSP00000398632	CD44,ITGB1,NT5E,SOCS3
PMID:32171752	(2020) Clinicopathological and genomic correlates of programmed cell death ligand 1 (PD-L1) expression in nonsquamous non-small-cell lung cancer.	3	7	0.0092	ENSP00000275493,ENSP00000370989,ENSP00000380855	CD274,EGFR,PDCD1LG2
PMID:32201263	(2020) Hyaluronidase-2 Regulates RhoA Signaling, Myofibroblast Contractility, and Other Key Profibrotic Myofibroblast Functions.	3	7	0.0092	ENSP00000221930,ENSP00000346839,ENSP00000353452	FN1,MYLK,TGFB1
PMID:32233139	(2020) Annexin A2 gene interacting with viral matrix protein to promote bovine ephemeral fever virus release.	4	21	0.0092	ENSP00000346032,ENSP00000366109,ENSP00000478026,ENSP00000480221	ANXA1,ANXA2,ANXA8,ANXA8L1
PMID:32258040	(2020) Modeling Cell Communication in Cancer With Organoids: Making the Complex Simple.	4	21	0.0092	ENSP00000260356,ENSP00000346839,ENSP00000370989,ENSP00000380855	CD274,FN1,PDCD1LG2,THBS1
PMID:32269994	(2020) The Influence of Neuron-Extrinsic Factors and Aging on Injury Progression and Axonal Repair in the Central Nervous System.	6	69	0.0092	ENSP00000330341,ENSP00000337838,ENSP00000346839,ENSP00000358525,ENSP00000414303,ENSP00000480791	BDNF,FGF1,FN1,NGF,RTN4,SOCS3
PMID:32450493	(2020) Correlation between the expression of folate receptor alpha (FRalpha) and clinicopathological features in patients with lung adenocarcinoma.	3	7	0.0092	ENSP00000275493,ENSP00000370989,ENSP00000380855	CD274,EGFR,PDCD1LG2
PMID:32564509	(2020) Evidence for endothelial-to-mesenchymal transition in human brain arteriovenous malformations.	3	7	0.0092	ENSP00000223095,ENSP00000380034,ENSP00000446007	SERPINE1,SNAI2,VIM
PMID:32585582	(2020) Extensive serum biomarker analysis before and after treatment in healing of diabetic foot ulcers using a cytokine antibody array.	3	7	0.0092	ENSP00000295633,ENSP00000317272,ENSP00000361818	FSTL1,MET,SDC4
PMID:32623386	(2020) The clinical significance of Interleukin 24 and its potential molecular mechanism in laryngeal squamous cell carcinoma.	3	7	0.0092	ENSP00000221930,ENSP00000223095,ENSP00000293379	ITGA5,SERPINE1,TGFB1
PMID:32635395	(2020) Reversible Growth-Arrest of a Spontaneously-Derived Human MSC-Like Cell Line.	3	7	0.0092	ENSP00000257770,ENSP00000379350,ENSP00000398632	CD44,ITGB1,NT5E
PMID:32714415	(2020) Hirudin Ameliorates Renal Interstitial Fibrosis via Regulating TGF-beta1Smad and NF-kappaB Signaling in UUO Rat Model.	3	7	0.0092	ENSP00000221930,ENSP00000332973,ENSP00000346839	FN1,SMAD3,TGFB1
PMID:32747558	(2020) Multidimensional study of the heterogeneity of leukemia cells in t(8;21) acute myelogenous leukemia identifies the subtype with poor outcome.	3	7	0.0092	ENSP00000215909,ENSP00000270221,ENSP00000346032	ANXA2,EMP3,LGALS1
PMID:32764794	(2020) Plasma biomarkers of the amyloid pathway are associated with geographic atrophy secondary to age-related macular degeneration.	3	7	0.0092	ENSP00000295927,ENSP00000301178,ENSP00000301464	AXL,IGFBP6,PTX3
PMID:7650763	(1995) Spontaneously immortalized adult mouse Schwann cells secrete autocrine and paracrine growth-promoting activities.	3	7	0.0092	ENSP00000358525,ENSP00000414303,ENSP00000480791	BDNF,FGF1,NGF
PMID:8375478	(1993) Morphological change and destabilization of beta-actin mRNA by tumor necrosis factor in human microvascular endothelial cells.	3	7	0.0092	ENSP00000223095,ENSP00000275493,ENSP00000346839	EGFR,FN1,SERPINE1
PMID:8387979	(1993) Extended life of human corneal endothelial cells transfected with the SV40 large T antigen.	3	7	0.0092	ENSP00000221930,ENSP00000231509,ENSP00000275493	EGFR,NR3C1,TGFB1
PMID:8610474	(1995) Influence of cytokine stimulation (granulocyte macrophage-colony stimulating factor, interleukin-3 and transforming growth factor-beta-1) on adhesion molecule expression in normal human bone marrow fibroblasts.	3	7	0.0092	ENSP00000221930,ENSP00000379350,ENSP00000398632	CD44,ITGB1,TGFB1
PMID:8640940	(1996) Expression of transforming growth factor alphaepidermal growth factor receptor, hepatocyte growth factorc-met and acidic fibroblast growth factorfibroblast growth factor receptors during hepatocarcinogenesis.	3	7	0.0092	ENSP00000275493,ENSP00000317272,ENSP00000480791	EGFR,FGF1,MET
PMID:8833092	(1996) Evidence for a novel neurotrophic factor for dopaminergic neurons secreted from mesencephalic glial cell lines.	3	7	0.0092	ENSP00000346839,ENSP00000414303,ENSP00000480791	BDNF,FGF1,FN1
PMID:8887271	(1996) Interstitial inflammation and fibrosis in rats with diet-induced hypercholesterolemia.	3	7	0.0092	ENSP00000221930,ENSP00000346839,ENSP00000361850	FN1,PLAU,TGFB1
PMID:8945961	(1996) Modulation of procoagulant and fibrinolytic system components of mesothelial cells by inflammatory mediators.	3	7	0.0092	ENSP00000223095,ENSP00000334145,ENSP00000361850	F3,PLAU,SERPINE1
PMID:8952701	(1996) Ets-1 regulates angiogenesis by inducing the expression of urokinase-type plasminogen activator and matrix metalloproteinase-1 and the migration of vascular endothelial cells.	3	7	0.0092	ENSP00000361850,ENSP00000376436,ENSP00000480791	ETS1,FGF1,PLAU
PMID:9007614	(1996) Cytokines may influence tumor growth and spread. An in vitro study in two human cancer cell lines.	3	7	0.0092	ENSP00000221930,ENSP00000223095,ENSP00000346839	FN1,SERPINE1,TGFB1
PMID:9231152	(1997) CD44 and the adhesion of neoplastic cells.	3	7	0.0092	ENSP00000346839,ENSP00000353408,ENSP00000398632	CD44,FN1,MSN
PMID:9255608	(1997) Effects of transforming growth factor-beta 1 and phorbol ester on PAI-1 and PA genes in human lung cells.	3	7	0.0092	ENSP00000221930,ENSP00000223095,ENSP00000346839	FN1,SERPINE1,TGFB1
PMID:9711914	(1998) Expression of Epstein-Barr virus latent genes and adhesion molecules in AIDS-related non-Hodgkin's lymphomas: correlation with histology and CD4-cell number.	3	7	0.0092	ENSP00000348099,ENSP00000379350,ENSP00000398632	CD44,ITGB1,PDLIM7
PMID:9775979	(1998) Neurotrophins regulate the function of cultured microglia.	3	7	0.0092	ENSP00000358525,ENSP00000361850,ENSP00000414303	BDNF,NGF,PLAU
PMID:9892736	(1999) Genomic structure, chromosomal mapping, and muscle-specific expression of a PH domain-associated intronless gene, cdedlior.	3	7	0.0092	ENSP00000221930,ENSP00000275493,ENSP00000358525	EGFR,NGF,TGFB1
PMID:28473883	(2017) Characterisation of extracellular vesicle-subsets derived from brain endothelial cells and analysis of their protein cargo modulation after TNF exposure.	7	101	0.0093	ENSP00000275493,ENSP00000285735,ENSP00000346032,ENSP00000361818,ENSP00000366109,ENSP00000478026,ENSP00000480221	ANXA1,ANXA2,ANXA8,ANXA8L1,EGFR,RHOC,SDC4
PMID:18604456	(2008) New insights of epithelial-mesenchymal transition in cancer metastasis.	5	43	0.0095	ENSP00000231004,ENSP00000285735,ENSP00000332973,ENSP00000346839,ENSP00000380034	FN1,LOX,RHOC,SMAD3,SNAI2
PMID:18619725	(2008) Reversible commitment to differentiation by human multipotent stromal cells in single-cell-derived colonies.	5	43	0.0095	ENSP00000260356,ENSP00000261037,ENSP00000325146,ENSP00000377789,ENSP00000379350	COL12A1,COL8A1,ITGB1,SYNPO,THBS1
PMID:18628781	(2008) Genomic profiles of damage and protection in human intracerebral hemorrhage.	6	70	0.0095	ENSP00000262428,ENSP00000346032,ENSP00000366109,ENSP00000398632,ENSP00000478026,ENSP00000480221	ANXA1,ANXA2,ANXA8,ANXA8L1,CD44,COTL1
PMID:19156209	(2009) Proteomic-based detection of a protein cluster dysregulated during cardiovascular development identifies biomarkers of congenital heart defects.	5	43	0.0095	ENSP00000337838,ENSP00000346839,ENSP00000357668,ENSP00000361850,ENSP00000362207	ADAM12,CHST3,FN1,PLAU,RTN4
PMID:19710636	(2010) Rhinovirus-induced modulation of gene expression in bronchial epithelial cells from subjects with asthma.	5	43	0.0095	ENSP00000242208,ENSP00000310170,ENSP00000330341,ENSP00000346839,ENSP00000373783	FN1,FOSL1,INHBA,LOXL2,SOCS3
PMID:19750516	(2009) Lymphatic development.	5	43	0.0095	ENSP00000275493,ENSP00000346839,ENSP00000380034,ENSP00000398632,ENSP00000480043	CD44,EGFR,FN1,SNAI2,VEGFC
PMID:19800930	(2010) Pleiotropic roles of matrix metalloproteinases in tumor angiogenesis: contrasting, overlapping and compensatory functions.	5	43	0.0095	ENSP00000275493,ENSP00000308208,ENSP00000327513,ENSP00000346839,ENSP00000398632	CD44,CSF1,EGFR,FN1,MMP14
PMID:19912235	(2010) Gene expression analysis of tuberous sclerosis complex cortical tubers reveals increased expression of adhesion and inflammatory factors.	6	70	0.0095	ENSP00000346032,ENSP00000353408,ENSP00000358866,ENSP00000367263,ENSP00000379350,ENSP00000398632	AHNAK,ANXA2,CD44,FLNA,ITGB1,MSN
PMID:20840764	(2010) Pathological axes of wound repair: gastrulation revisited.	5	43	0.0095	ENSP00000260356,ENSP00000285735,ENSP00000346839,ENSP00000358525,ENSP00000414303	BDNF,FN1,NGF,RHOC,THBS1
PMID:21135166	(2011) Autoimmune kidney disease and impaired engulfment of apoptotic cells in mice with macrophage peroxisome proliferator-activated receptor gamma or retinoid X receptor alpha deficiency.	5	43	0.0095	ENSP00000260356,ENSP00000293379,ENSP00000301178,ENSP00000330341,ENSP00000478026	ANXA8,AXL,ITGA5,SOCS3,THBS1
PMID:21490959	(2011) Bacterial and host determinants of MAL activation upon EPEC infection: the roles of Tir, ABRA, and FLRT3.	5	43	0.0095	ENSP00000266581,ENSP00000295324,ENSP00000324422,ENSP00000346839,ENSP00000398736	AMIGO2,CDC42EP3,CYR61,FN1,ZYX
PMID:21653680	(2011) Tumor microenvironment-derived proteins dominate the plasma proteome response during breast cancer induction and progression.	5	43	0.0095	ENSP00000215909,ENSP00000262428,ENSP00000275493,ENSP00000324422,ENSP00000358866	COTL1,EGFR,FLNA,LGALS1,ZYX
PMID:22233753	(2012) Integrins as receptor targets for neurological disorders.	5	43	0.0095	ENSP00000346839,ENSP00000358525,ENSP00000368678,ENSP00000379350,ENSP00000414303	AGRN,BDNF,FN1,ITGB1,NGF
PMID:22408433	(2012) Tumor heterogeneity: mechanisms and bases for a reliable application of molecular marker design.	6	70	0.0095	ENSP00000260356,ENSP00000275493,ENSP00000317272,ENSP00000346839,ENSP00000376436,ENSP00000398632	CD44,EGFR,ETS1,FN1,MET,THBS1
PMID:22605918	(2012) Androgen regulation of gene expression in human meibomian gland and conjunctival epithelial cells.	5	43	0.0095	ENSP00000260356,ENSP00000330032,ENSP00000358525,ENSP00000361850,ENSP00000378058	EFEMP1,NGF,PLAU,THBS1,UPP1
PMID:22813067	(2012) Identification of nephropathy candidate genes by comparing sclerosis-prone and sclerosis-resistant mouse strain kidney transcriptomes.	5	43	0.0095	ENSP00000223095,ENSP00000295666,ENSP00000317674,ENSP00000357055,ENSP00000379350	APOL1,IGFBP7,ITGB1,PEA15,SERPINE1
PMID:22966133	(2012) Multiple roles of COUP-TFII in cancer initiation and progression.	6	70	0.0095	ENSP00000231509,ENSP00000265371,ENSP00000361850,ENSP00000376436,ENSP00000380034,ENSP00000480043	ETS1,NR3C1,NRP1,PLAU,SNAI2,VEGFC
PMID:23133440	(2012) Regulation and use of the extracellular matrix by Trypanosoma cruzi during early infection.	6	70	0.0095	ENSP00000007722,ENSP00000221930,ENSP00000260356,ENSP00000346839,ENSP00000379350,ENSP00000398632	CD44,FN1,ITGA3,ITGB1,TGFB1,THBS1
PMID:23497014	(2013) Comparison of the global gene expression of choroid plexus and meninges and associated vasculature under control conditions and after pronounced hyperthermia or amphetamine toxicity.	6	70	0.0095	ENSP00000215909,ENSP00000308208,ENSP00000346032,ENSP00000366109,ENSP00000398736,ENSP00000480043	ANXA1,ANXA2,CYR61,LGALS1,MMP14,VEGFC
PMID:23658707	(2013) Genome-wide characterization of transcriptional patterns in high and low antibody responders to rubella vaccination.	5	43	0.0095	ENSP00000223095,ENSP00000265371,ENSP00000326737,ENSP00000346839,ENSP00000399168	FN1,HLA-B,NRP1,SERPINE1,TNFRSF12A
PMID:23899896	(2014) Genetic modifiers of cardiorespiratory fitness response to lifestyle intervention.	5	43	0.0095	ENSP00000222693,ENSP00000231509,ENSP00000312999,ENSP00000339191,ENSP00000379350	CAV1,CAV2,GNAI2,ITGB1,NR3C1
PMID:23925320	(2013) Proteomic and gene expression patterns of keratoconus.	5	43	0.0095	ENSP00000231004,ENSP00000300527,ENSP00000346032,ENSP00000416330,ENSP00000478026	ANXA2,ANXA8,COL6A2,LOX,TGFBI
PMID:24016594	(2014) Lung cancer stem cells: Molecular features and therapeutic targets.	5	43	0.0095	ENSP00000275493,ENSP00000317272,ENSP00000346839,ENSP00000380034,ENSP00000398632	CD44,EGFR,FN1,MET,SNAI2
PMID:24281118	(2010) Alterations of MicroRNAs in Solid Cancers and Their Prognostic Value.	5	43	0.0095	ENSP00000256646,ENSP00000275493,ENSP00000285735,ENSP00000317272,ENSP00000398632	CD44,EGFR,MET,NOTCH2,RHOC
PMID:24324581	(2013) Isolation of cancer stem like cells from human adenosquamous carcinoma of the lung supports a monoclonal origin from a multipotential tissue stem cell.	5	43	0.0095	ENSP00000275493,ENSP00000346839,ENSP00000379350,ENSP00000398632,ENSP00000446007	CD44,EGFR,FN1,ITGB1,VIM
PMID:24391835	(2013) Humoral activity of cord blood-derived stemprogenitor cells: implications for stem cell-based adjuvant therapy of neurodegenerative disorders.	5	43	0.0095	ENSP00000257770,ENSP00000260356,ENSP00000327513,ENSP00000358525,ENSP00000414303	BDNF,CSF1,NGF,NT5E,THBS1
PMID:24658275	(2014) Glucose-regulated proteins in cancer: molecular mechanisms and therapeutic potential.	5	43	0.0095	ENSP00000221930,ENSP00000275493,ENSP00000334145,ENSP00000361850,ENSP00000480791	EGFR,F3,FGF1,PLAU,TGFB1
PMID:24678881	(2014) The extracellular matrix in the kidney: a source of novel non-invasive biomarkers of kidney fibrosis?	5	43	0.0095	ENSP00000223095,ENSP00000260356,ENSP00000295927,ENSP00000346839,ENSP00000368678	AGRN,FN1,PTX3,SERPINE1,THBS1
PMID:24742494	(2014) Gene expression signatures in tree shrew choroid during lens-induced myopia and recovery.	5	43	0.0095	ENSP00000260356,ENSP00000295927,ENSP00000325146,ENSP00000398736,ENSP00000416330	COL12A1,CYR61,PTX3,TGFBI,THBS1
PMID:25182455	(2014) Design of growth factor sequestering biomaterials.	5	43	0.0095	ENSP00000275493,ENSP00000308208,ENSP00000346839,ENSP00000358525,ENSP00000480791	EGFR,FGF1,FN1,MMP14,NGF
PMID:25548101	(2015) Membrane-to-Nucleus Signals and Epigenetic Mechanisms for Myofibroblastic Activation and Desmoplastic Stroma: Potential Therapeutic Targets for Liver Metastasis?	6	70	0.0095	ENSP00000265371,ENSP00000332973,ENSP00000346839,ENSP00000370989,ENSP00000419465,ENSP00000422464	CD274,FN1,NRP1,PDGFC,SMAD3,WWTR1
PMID:25595381	(2015) Effects of an 11-nm DMSA-coated iron nanoparticle on the gene expression profile of two human cell lines, THP-1 and HepG2.	8	137	0.0095	ENSP00000221930,ENSP00000275493,ENSP00000333938,ENSP00000346839,ENSP00000355180,ENSP00000357113,ENSP00000416330,ENSP00000480043	COL6A1,EGFR,FN1,IFI16,NEXN,TGFB1,TGFBI,VEGFC
PMID:26029827	(2015) Compensatory angiogenesis and tumor refractoriness.	5	43	0.0095	ENSP00000317272,ENSP00000327513,ENSP00000422464,ENSP00000480043,ENSP00000480791	CSF1,FGF1,MET,PDGFC,VEGFC
PMID:26484026	(2015) Pathogenesis of endothelial cell dysfunction in chronic kidney disease: a retrospective and what the future may hold.	5	43	0.0095	ENSP00000223095,ENSP00000287097,ENSP00000301464,ENSP00000308208,ENSP00000346839	CD109,FN1,IGFBP6,MMP14,SERPINE1
PMID:26539435	(2015) Exosomes as renal inductive signals in health and disease, and their application as diagnostic markers and therapeutic agents.	6	70	0.0095	ENSP00000317272,ENSP00000339191,ENSP00000346032,ENSP00000366109,ENSP00000478026,ENSP00000480221	ANXA1,ANXA2,ANXA8,ANXA8L1,CAV1,MET
PMID:26572553	(2015) High-throughput mRNA and miRNA profiling of epithelial-mesenchymal transition in MDCK cells.	6	70	0.0095	ENSP00000323901,ENSP00000346839,ENSP00000373783,ENSP00000380034,ENSP00000446007,ENSP00000480043	FN1,FZD2,LOXL2,SNAI2,VEGFC,VIM
PMID:26597084	(2015) Gene methylation of human ovarian carcinoma stromal progenitor cells promotes tumorigenesis.	5	43	0.0095	ENSP00000257770,ENSP00000275493,ENSP00000379350,ENSP00000380034,ENSP00000398632	CD44,EGFR,ITGB1,NT5E,SNAI2
PMID:26617531	(2015) Cytoglobin as a Marker of Hepatic Stellate Cell-derived Myofibroblasts.	5	43	0.0095	ENSP00000231004,ENSP00000332973,ENSP00000358525,ENSP00000376436,ENSP00000414303	BDNF,ETS1,LOX,NGF,SMAD3
PMID:26719798	(2015) The immunological effect of hyaluronan in tumor angiogenesis.	5	43	0.0095	ENSP00000308208,ENSP00000346839,ENSP00000398632,ENSP00000480043,ENSP00000480791	CD44,FGF1,FN1,MMP14,VEGFC
PMID:26791720	(2016) Metastatic colonization by circulating tumour cells.	5	43	0.0095	ENSP00000231004,ENSP00000282903,ENSP00000317272,ENSP00000327513,ENSP00000346839	CSF1,FN1,LOX,MET,PLOD2
PMID:26983830	(2016) Extracellular Vesicles and MicroRNAs: Their Role in Tumorigenicity and Therapy for Brain Tumors.	5	43	0.0095	ENSP00000256646,ENSP00000275493,ENSP00000317272,ENSP00000346032,ENSP00000380034	ANXA2,EGFR,MET,NOTCH2,SNAI2
PMID:27038329	(2016) Modifying the tumor microenvironment using nanoparticle therapeutics.	5	43	0.0095	ENSP00000327513,ENSP00000346839,ENSP00000361850,ENSP00000370989,ENSP00000398632	CD274,CD44,CSF1,FN1,PLAU
PMID:27163547	(2017) CNS repair and axon regeneration: Using genetic variation to determine mechanisms.	5	43	0.0095	ENSP00000242208,ENSP00000330341,ENSP00000332973,ENSP00000337838,ENSP00000414303	BDNF,INHBA,RTN4,SMAD3,SOCS3
PMID:27209239	(2017) Identification of new regulators of embryonic patterning and morphogenesis in Xenopus gastrulae by RNA sequencing.	5	43	0.0095	ENSP00000295324,ENSP00000308208,ENSP00000346839,ENSP00000358866,ENSP00000378058	CDC42EP3,EFEMP1,FLNA,FN1,MMP14
PMID:27334693	(2016) Improved Mobilization of Exogenous Mesenchymal Stem Cells to Bone for Fracture Healing and Sex Difference.	6	70	0.0095	ENSP00000007722,ENSP00000223095,ENSP00000293379,ENSP00000334145,ENSP00000361850,ENSP00000379350	F3,ITGA3,ITGA5,ITGB1,PLAU,SERPINE1
PMID:27363031	(2016) Antibody neutralization of cell-surface gC1qRHABP1SF2-p32 prevents lamellipodia formation and tumorigenesis.	5	43	0.0095	ENSP00000275493,ENSP00000285735,ENSP00000346839,ENSP00000353408,ENSP00000398632	CD44,EGFR,FN1,MSN,RHOC
PMID:27537386	(2016) Transforming growth factor Beta as regulator of cancer stemness and metastasis.	6	70	0.0095	ENSP00000223095,ENSP00000301178,ENSP00000332973,ENSP00000380034,ENSP00000398632,ENSP00000480043	AXL,CD44,SERPINE1,SMAD3,SNAI2,VEGFC
PMID:27746730	(2016) Using Pharmacogenomic Databases for Discovering Patient-Target Genes and Small Molecule Candidates to Cancer Therapy.	5	43	0.0095	ENSP00000007722,ENSP00000221930,ENSP00000222693,ENSP00000275493,ENSP00000398632	CAV2,CD44,EGFR,ITGA3,TGFB1
PMID:27746811	(2016) ApoptomiRs of Breast Cancer: Basics to Clinics.	6	70	0.0095	ENSP00000301178,ENSP00000310170,ENSP00000330341,ENSP00000358525,ENSP00000366109,ENSP00000376436	ANXA1,AXL,ETS1,FOSL1,NGF,SOCS3
PMID:27956903	(2016) Comprehensive Screening of Cell Surface Markers Expressed by Adult-Derived Human Liver StemProgenitor Cells Harvested at Passage 5: Potential Implications for Engraftment.	5	43	0.0095	ENSP00000257770,ENSP00000334145,ENSP00000346839,ENSP00000379191,ENSP00000398632	CD44,CD59,F3,FN1,NT5E
PMID:28099887	(2017) Comparative proteomics of paired vocal fold and oral mucosa fibroblasts.	5	43	0.0095	ENSP00000221930,ENSP00000282903,ENSP00000325146,ENSP00000333938,ENSP00000377941	ACTN1,COL12A1,NEXN,PLOD2,TGFB1
PMID:28208771	(2017) Detecting Blood-Based Biomarkers in Metastatic Breast Cancer: A Systematic Review of Their Current Status and Clinical Utility.	6	70	0.0095	ENSP00000221930,ENSP00000260356,ENSP00000275493,ENSP00000307513,ENSP00000361850,ENSP00000480043	EGFR,MRC2,PLAU,TGFB1,THBS1,VEGFC
PMID:28450389	(2018) MerTK expressing hepatic macrophages promote the resolution of inflammation in acute liver failure.	5	43	0.0095	ENSP00000301178,ENSP00000330341,ENSP00000332973,ENSP00000379350,ENSP00000478026	ANXA8,AXL,ITGB1,SMAD3,SOCS3
PMID:28605543	(2017) Dual action of bacteriocin PLNC8 AlfaBeta through inhibition of Porphyromonas gingivalis infection and promotion of cell proliferation.	5	43	0.0095	ENSP00000275493,ENSP00000327513,ENSP00000416330,ENSP00000478026,ENSP00000480791	ANXA8,CSF1,EGFR,FGF1,TGFBI
PMID:28625086	(2017) Hepatitis C virus-apolipoprotein interactions: molecular mechanisms and clinical impact.	5	43	0.0095	ENSP00000275493,ENSP00000361818,ENSP00000363868,ENSP00000368678,ENSP00000398632	ABCA1,AGRN,CD44,EGFR,SDC4
PMID:28744021	(2017) Thy-1+ Cancer-associated Fibroblasts Adversely Impact Lung Cancer Prognosis.	5	43	0.0095	ENSP00000221930,ENSP00000300527,ENSP00000354826,ENSP00000355180,ENSP00000361818	CALD1,COL6A1,COL6A2,SDC4,TGFB1
PMID:28788088	(2017) Cellular Reparative Mechanisms of Mesenchymal Stem Cells for Retinal Diseases.	5	43	0.0095	ENSP00000215909,ENSP00000223095,ENSP00000257770,ENSP00000358525,ENSP00000414303	BDNF,LGALS1,NGF,NT5E,SERPINE1
PMID:28867364	(2018) Cell-based and pharmacological neurorestorative therapies for ischemic stroke.	5	43	0.0095	ENSP00000257770,ENSP00000337838,ENSP00000358525,ENSP00000363868,ENSP00000414303	ABCA1,BDNF,NGF,NT5E,RTN4
PMID:28883992	(2017) Integrating the glioblastoma microenvironment into engineered experimental models.	5	43	0.0095	ENSP00000231004,ENSP00000275493,ENSP00000293379,ENSP00000346839,ENSP00000398632	CD44,EGFR,FN1,ITGA5,LOX
PMID:29051866	(2015) Mechanisms navigating the TGF-Beta pathway in prostate cancer.	5	43	0.0095	ENSP00000260356,ENSP00000332973,ENSP00000346839,ENSP00000378332,ENSP00000380034	FN1,SMAD3,SNAI2,TGFB1I1,THBS1
PMID:29082111	(2017) Heterogeneity of Fibroblasts and Myofibroblasts in Pulmonary Fibrosis.	5	43	0.0095	ENSP00000346839,ENSP00000373783,ENSP00000379350,ENSP00000398632,ENSP00000446007	CD44,FN1,ITGB1,LOXL2,VIM
PMID:29346269	(2018) Identification of Secreted Proteins Involved in Nonspecific dsRNA-Mediated Lutzomyia longipalpis LL5 Cell Antiviral Response.	5	43	0.0095	ENSP00000346032,ENSP00000353408,ENSP00000366109,ENSP00000478026,ENSP00000480221	ANXA1,ANXA2,ANXA8,ANXA8L1,MSN
PMID:29386873	(2017) Meta-analysis of transcriptomic changes in optic nerve injury and neurodegenerative models reveals a fundamental response to injury throughout the central nervous system.	5	43	0.0095	ENSP00000246792,ENSP00000263277,ENSP00000312999,ENSP00000330341,ENSP00000358525	EHD2,GNAI2,NGF,RRAS,SOCS3
PMID:29752062	(2018) Single-Cell RNA Sequencing of Lymph Node Stromal Cells Reveals Niche-Associated Heterogeneity.	8	137	0.0095	ENSP00000257770,ENSP00000260356,ENSP00000301464,ENSP00000333938,ENSP00000368752,ENSP00000370989,ENSP00000379350,ENSP00000380855	CD274,IGFBP6,ITGB1,NEXN,NT5E,PDCD1LG2,PRNP,THBS1
PMID:29992704	(2018) Plasma proteomic signature of age in healthy humans.	5	43	0.0095	ENSP00000295666,ENSP00000337838,ENSP00000340998,ENSP00000346839,ENSP00000378058	EFEMP1,FN1,IGFBP7,NTN4,RTN4
PMID:30635966	(2019) Strategies to improve the efficiency of mesenchymal stem cell transplantation for reversal of liver fibrosis.	6	70	0.0095	ENSP00000257770,ENSP00000308208,ENSP00000332973,ENSP00000346839,ENSP00000358525,ENSP00000361850	FN1,MMP14,NGF,NT5E,PLAU,SMAD3
PMID:30783203	(2019) MicroRNA-196a is regulated by ER and is a prognostic biomarker in ER+ breast cancer.	5	43	0.0095	ENSP00000275493,ENSP00000346032,ENSP00000366109,ENSP00000478026,ENSP00000480221	ANXA1,ANXA2,ANXA8,ANXA8L1,EGFR
PMID:30845357	(2019) DeltaNp63 in squamous cell carcinoma: defining the oncogenic routes affecting epigenetic landscape and tumour microenvironment.	6	70	0.0095	ENSP00000007722,ENSP00000256646,ENSP00000275493,ENSP00000300527,ENSP00000379350,ENSP00000398632	CD44,COL6A2,EGFR,ITGA3,ITGB1,NOTCH2
PMID:30958439	(2019) Endothelial glycocalyx as a potential theriapeutic target in organ injuries.	5	43	0.0095	ENSP00000223095,ENSP00000361818,ENSP00000367446,ENSP00000398632,ENSP00000480043	CD44,EXT1,SDC4,SERPINE1,VEGFC
PMID:30986384	(2019) Mechanisms of cardiac collagen deposition in experimental models and human disease.	5	43	0.0095	ENSP00000231004,ENSP00000260356,ENSP00000305372,ENSP00000332973,ENSP00000346839	ADRB2,FN1,LOX,SMAD3,THBS1
PMID:31172215	(2019) MMPs in learning and memory and neuropsychiatric disorders.	5	43	0.0095	ENSP00000308208,ENSP00000346839,ENSP00000358525,ENSP00000398632,ENSP00000414303	BDNF,CD44,FN1,MMP14,NGF
PMID:31474862	(2019) microRNA Crosstalk Influences Epithelial-to-Mesenchymal, Endothelial-to-Mesenchymal, and Macrophage-to-Mesenchymal Transitions in the Kidney.	5	43	0.0095	ENSP00000257770,ENSP00000332973,ENSP00000346839,ENSP00000376436,ENSP00000379350	ETS1,FN1,ITGB1,NT5E,SMAD3
PMID:31491926	(2019) RNA-Based Detection of Gene Fusions in Formalin-Fixed and Paraffin-Embedded Solid Cancer Samples.	5	43	0.0095	ENSP00000275493,ENSP00000301178,ENSP00000317272,ENSP00000338523,ENSP00000355094	AXL,EGFR,FNDC3B,MET,QKI
PMID:31586152	(2019) Multiparametric radiobiological assays show that variation of X-ray energy strongly impacts relative biological effectiveness: comparison between 220 kV and 4 MV.	5	43	0.0095	ENSP00000223095,ENSP00000295666,ENSP00000332973,ENSP00000339191,ENSP00000398632	CAV1,CD44,IGFBP7,SERPINE1,SMAD3
PMID:32075963	(2020) Immune checkpoint modulation enhances HIV-1 antibody induction.	6	70	0.0095	ENSP00000221930,ENSP00000223095,ENSP00000306157,ENSP00000327513,ENSP00000380855,ENSP00000398632	CD44,CSF1,IL7R,PDCD1LG2,SERPINE1,TGFB1
PMID:32083813	(2020) Loss of tenomodulin expression is a risk factor for age-related intervertebral disc degeneration.	5	43	0.0095	ENSP00000221930,ENSP00000231004,ENSP00000325146,ENSP00000346839,ENSP00000355180	COL12A1,COL6A1,FN1,LOX,TGFB1
PMID:32245446	(2020) Stemprogenitor cell marker expression in clear cell renal cell carcinoma: a potential relationship with the immune microenvironment to be explored.	5	43	0.0095	ENSP00000257770,ENSP00000370989,ENSP00000379350,ENSP00000380855,ENSP00000398632	CD274,CD44,ITGB1,NT5E,PDCD1LG2
PMID:10545502	(1999) Crystal structure of the cytosolic C2A-C2B domains of synaptotagmin III. Implications for Ca(+2)-independent snare complex interaction.	4	22	0.0097	ENSP00000346032,ENSP00000366109,ENSP00000478026,ENSP00000480221	ANXA1,ANXA2,ANXA8,ANXA8L1
PMID:12082081	(2002) Dynamic interaction of VCAM-1 and ICAM-1 with moesin and ezrin in a novel endothelial docking structure for adherent leukocytes.	4	22	0.0097	ENSP00000346839,ENSP00000353408,ENSP00000371798,ENSP00000398632	CD44,FN1,FSCN1,MSN
PMID:12723975	(2003) CD44 in rheumatoid arthritis.	4	22	0.0097	ENSP00000221930,ENSP00000346839,ENSP00000353408,ENSP00000398632	CD44,FN1,MSN,TGFB1
PMID:14606958	(2003) CCN3 and calcium signaling.	4	22	0.0097	ENSP00000260356,ENSP00000346839,ENSP00000348099,ENSP00000398736	CYR61,FN1,PDLIM7,THBS1
PMID:16277664	(2005) The zebrafish progranulin gene family and antisense transcripts.	4	22	0.0097	ENSP00000346032,ENSP00000366109,ENSP00000478026,ENSP00000480221	ANXA1,ANXA2,ANXA8,ANXA8L1
PMID:16864654	(2006) Mannose receptor regulates myoblast motility and muscle growth.	4	22	0.0097	ENSP00000307513,ENSP00000317272,ENSP00000346839,ENSP00000352208	FN1,MET,MRC2,MYOF
PMID:17015622	(2006) BMP1 controls TGFbeta1 activation via cleavage of latent TGFbeta-binding protein.	4	22	0.0097	ENSP00000223095,ENSP00000231004,ENSP00000260356,ENSP00000398736	CYR61,LOX,SERPINE1,THBS1
PMID:17594496	(2007) Effects of DNA-targeted ionizing radiation produced by 5-[125I]iodo-2'-deoxyuridine on global gene expression in primary human cells.	7	102	0.0097	ENSP00000223095,ENSP00000280258,ENSP00000295666,ENSP00000346839,ENSP00000354826,ENSP00000373783,ENSP00000379762	CALD1,DKK3,FN1,IGFBP7,LOXL2,PRSS23,SERPINE1
PMID:17624412	(2007) Estrogen-regulated gene expression predicts response to endocrine therapy in patients with ovarian cancer.	4	22	0.0097	ENSP00000346839,ENSP00000361850,ENSP00000416330,ENSP00000446007	FN1,PLAU,TGFBI,VIM
PMID:18563556	(2009) Expression profiling of familial breast cancers demonstrates higher expression of FGFR2 in BRCA2-associated tumors.	4	22	0.0097	ENSP00000275493,ENSP00000339191,ENSP00000398632,ENSP00000480791	CAV1,CD44,EGFR,FGF1
PMID:18586739	(2008) Differential variability analysis of gene expression and its application to human diseases.	4	22	0.0097	ENSP00000332973,ENSP00000346839,ENSP00000357113,ENSP00000398736	CYR61,FN1,IFI16,SMAD3
PMID:18671851	(2008) Effects of increased milking frequency on gene expression in the bovine mammary gland.	7	102	0.0097	ENSP00000231004,ENSP00000295633,ENSP00000301464,ENSP00000325146,ENSP00000346839,ENSP00000355180,ENSP00000422464	COL12A1,COL6A1,FN1,FSTL1,IGFBP6,LOX,PDGFC
PMID:18829504	(2008) Salivary proteomics for oral cancer biomarker discovery.	4	22	0.0097	ENSP00000353408,ENSP00000366109,ENSP00000379191,ENSP00000398632	ANXA1,CD44,CD59,MSN
PMID:18927103	(2008) Evolutionary computation for discovery of composite transcription factor binding sites.	4	22	0.0097	ENSP00000307041,ENSP00000310170,ENSP00000368752,ENSP00000376436	BNC1,ETS1,FOSL1,PRNP
PMID:19016471	(2009) Dual functions for LTBP in lung development: LTBP-4 independently modulates elastogenesis and TGF-beta activity.	4	22	0.0097	ENSP00000223095,ENSP00000231004,ENSP00000261978,ENSP00000346839	FN1,LOX,LTBP2,SERPINE1
PMID:19077055	(2009) Shotgun proteomics implicates extracellular matrix proteins and protease systems in neuronal development induced by astrocyte cholinergic stimulation.	4	22	0.0097	ENSP00000223095,ENSP00000260356,ENSP00000346839,ENSP00000361850	FN1,PLAU,SERPINE1,THBS1
PMID:19079771	(2008) The role of thrombospondin 1 on intestinal inflammation and carcinogenesis.	4	22	0.0097	ENSP00000223095,ENSP00000260356,ENSP00000332973,ENSP00000346839	FN1,SERPINE1,SMAD3,THBS1
PMID:19171760	(2009) Integrin alpha3beta1-dependent beta-catenin phosphorylation links epithelial Smad signaling to cell contacts.	4	22	0.0097	ENSP00000223095,ENSP00000317272,ENSP00000332973,ENSP00000346839	FN1,MET,SERPINE1,SMAD3
PMID:19452121	(2009) ABC transporter Pdr10 regulates the membrane microenvironment of Pdr12 in Saccharomyces cerevisiae.	4	22	0.0097	ENSP00000346032,ENSP00000366109,ENSP00000478026,ENSP00000480221	ANXA1,ANXA2,ANXA8,ANXA8L1
PMID:19483730	(2009) Cleaved high-molecular-weight kininogen and its domain 5 inhibit migration and invasion of human prostate cancer cells through the epidermal growth factor receptor pathway.	4	22	0.0097	ENSP00000223095,ENSP00000275493,ENSP00000346839,ENSP00000361850	EGFR,FN1,PLAU,SERPINE1
PMID:19584265	(2009) Matrix protein CCN1 is critical for prostate carcinoma cell proliferation and TRAIL-induced apoptosis.	4	22	0.0097	ENSP00000346839,ENSP00000361818,ENSP00000398632,ENSP00000398736	CD44,CYR61,FN1,SDC4
PMID:19710627	(2009) Biomechanical strain causes maladaptive gene regulation, contributing to Alport glomerular disease.	4	22	0.0097	ENSP00000007722,ENSP00000346839,ENSP00000377789,ENSP00000379350	FN1,ITGA3,ITGB1,SYNPO
PMID:19857181	(2009) The osteogenic response of undifferentiated human mesenchymal stem cells (hMSCs) to mechanical strain is inversely related to body mass index of the donor.	4	22	0.0097	ENSP00000293379,ENSP00000346839,ENSP00000379350,ENSP00000398632	CD44,FN1,ITGA5,ITGB1
PMID:20102605	(2010) Differences in the transcriptome signatures of two genetically related Entamoeba histolytica cell lines derived from the same isolate with different pathogenic properties.	4	22	0.0097	ENSP00000346032,ENSP00000366109,ENSP00000478026,ENSP00000480221	ANXA1,ANXA2,ANXA8,ANXA8L1
PMID:20586751	(2010) Milk fat globule EGF factor 8 attenuates sepsis-induced apoptosis and organ injury in alcohol-intoxicated rats.	4	22	0.0097	ENSP00000346032,ENSP00000366109,ENSP00000478026,ENSP00000480221	ANXA1,ANXA2,ANXA8,ANXA8L1
PMID:20622115	(2010) Heterogeneity among viral antigen-specific CD4+ T cells and their de novo recruitment during persistent polyomavirus infection.	4	22	0.0097	ENSP00000306157,ENSP00000370989,ENSP00000398632,ENSP00000478026	ANXA8,CD274,CD44,IL7R
PMID:20811629	(2010) Rac activation by the T-cell receptor inhibits T cell migration.	4	22	0.0097	ENSP00000285735,ENSP00000346839,ENSP00000353408,ENSP00000398632	CD44,FN1,MSN,RHOC
PMID:20885908	(2010) A Role of Staphyococcus aureus, Interleukin-18, Nerve Growth Factor and Semaphorin 3A, an Axon Guidance Molecule, in Pathogenesis and Treatment of Atopic Dermatitis.	4	22	0.0097	ENSP00000265371,ENSP00000358525,ENSP00000380247,ENSP00000414303	BDNF,HRH1,NGF,NRP1
PMID:21046660	(2011) Peptide-mediated cancer targeting of nanoconjugates.	4	22	0.0097	ENSP00000265371,ENSP00000275493,ENSP00000346839,ENSP00000398632	CD44,EGFR,FN1,NRP1
PMID:21152444	(2010) Statins inhibit angiotensin IISmad pathway and related vascular fibrosis, by a TGF-Beta-independent process.	4	22	0.0097	ENSP00000223095,ENSP00000275493,ENSP00000332973,ENSP00000346839	EGFR,FN1,SERPINE1,SMAD3
PMID:21234356	(2010) Transforming Growth Factor-Beta1 as a Common Target Molecule for Development of Cardiovascular Diseases, Renal Insufficiency and Metabolic Syndrome.	4	22	0.0097	ENSP00000223095,ENSP00000260356,ENSP00000332973,ENSP00000346839	FN1,SERPINE1,SMAD3,THBS1
PMID:21295093	(2011) Cancer cell invasion: treatment and monitoring opportunities in nanomedicine.	4	22	0.0097	ENSP00000265371,ENSP00000275493,ENSP00000346839,ENSP00000398632	CD44,EGFR,FN1,NRP1
PMID:21360237	(2011) Targeting microvasculature for neuroprotection after SCI.	4	22	0.0097	ENSP00000265371,ENSP00000308208,ENSP00000317272,ENSP00000414303	BDNF,MET,MMP14,NRP1
PMID:21419809	(2011) Rin-like, a novel regulator of endocytosis, acts as guanine nucleotide exchange factor for Rab5a and Rab22.	4	22	0.0097	ENSP00000317272,ENSP00000368678,ENSP00000398632,ENSP00000461945	AGRN,CD44,MET,RAB31
PMID:21563192	(2012) EMMPRIN regulates cytoskeleton reorganization and cell adhesion in prostate cancer.	4	22	0.0097	ENSP00000339191,ENSP00000346032,ENSP00000346839,ENSP00000361850	ANXA2,CAV1,FN1,PLAU
PMID:21563204	(2011) Human leukocyte antigen in primary biliary cirrhosis: an old story now reviving.	4	22	0.0097	ENSP00000306157,ENSP00000343023,ENSP00000399168,ENSP00000452634	HLA-B,IL7R,SP100,TNFAIP2
PMID:21610072	(2011) Signal integration and coincidence detection in the mitogen-activated protein kinaseextracellular signal-regulated kinase (ERK) cascade: concomitant activation of receptor tyrosine kinases and of LRP-1 leads to sustained ERK phosphorylation ...	4	22	0.0097	ENSP00000223095,ENSP00000275493,ENSP00000346839,ENSP00000358525	EGFR,FN1,NGF,SERPINE1
PMID:21757694	(2011) Identification of human P2X1 receptor-interacting proteins reveals a role of the cytoskeleton in receptor regulation.	4	22	0.0097	ENSP00000346032,ENSP00000366109,ENSP00000478026,ENSP00000480221	ANXA1,ANXA2,ANXA8,ANXA8L1
PMID:21805225	(2012) Systemic versus localized coagulation activation contributing to organ failure in critically ill patients.	4	22	0.0097	ENSP00000223095,ENSP00000334145,ENSP00000361818,ENSP00000361850	F3,PLAU,SDC4,SERPINE1
PMID:21843314	(2011) HIF-1Alfa effects on angiogenic potential in human small cell lung carcinoma.	4	22	0.0097	ENSP00000308208,ENSP00000346839,ENSP00000398736,ENSP00000422464	CYR61,FN1,MMP14,PDGFC
PMID:21869916	(2011) HIV-Associated Venous Thromboembolism.	4	22	0.0097	ENSP00000223095,ENSP00000334145,ENSP00000346839,ENSP00000361850	F3,FN1,PLAU,SERPINE1
PMID:21898481	(2012) Shedding of syndecan-1 from human hepatocytes alters very low density lipoprotein clearance.	4	22	0.0097	ENSP00000308208,ENSP00000361818,ENSP00000368678,ENSP00000398632	AGRN,CD44,MMP14,SDC4
PMID:21968429	(2011) Proteomic analysis of a rat pancreatic stellate cell line using liquid chromatography tandem mass spectrometry (LC-MSMS).	4	22	0.0097	ENSP00000216181,ENSP00000223095,ENSP00000275493,ENSP00000346032	ANXA2,EGFR,MYH9,SERPINE1
PMID:22093042	(2012) The proteome and gene expression profile of cementoblastic cells treated by bone morphogenetic protein-7 in vitro.	4	22	0.0097	ENSP00000346032,ENSP00000366109,ENSP00000478026,ENSP00000480221	ANXA1,ANXA2,ANXA8,ANXA8L1
PMID:22110769	(2011) Dysferlin forms a dimer mediated by the C2 domains and the transmembrane domain in vitro and in living cells.	4	22	0.0097	ENSP00000346032,ENSP00000366109,ENSP00000478026,ENSP00000480221	ANXA1,ANXA2,ANXA8,ANXA8L1
PMID:22210044	(2012) Comparative proteomic analysis of a cytosolic fraction from Beta3 integrin-deficient cells.	4	22	0.0097	ENSP00000339191,ENSP00000346032,ENSP00000346839,ENSP00000478026	ANXA2,ANXA8,CAV1,FN1
PMID:22396498	(2012) Endothelial expression of TNF receptor-1 generates a proapoptotic signal inhibited by integrin Alfa6Beta1 in glioblastoma.	4	22	0.0097	ENSP00000007722,ENSP00000346839,ENSP00000361818,ENSP00000398736	CYR61,FN1,ITGA3,SDC4
PMID:22437532	(2012) Immunomodulatory effects of human amniotic membrane-derived mesenchymal stem cells.	4	22	0.0097	ENSP00000257770,ENSP00000370989,ENSP00000379350,ENSP00000398632	CD274,CD44,ITGB1,NT5E
PMID:22563321	(2012) Exosomes: vehicles for the transfer of toxic proteins associated with neurodegenerative diseases?	4	22	0.0097	ENSP00000346032,ENSP00000366109,ENSP00000478026,ENSP00000480221	ANXA1,ANXA2,ANXA8,ANXA8L1
PMID:22619573	(2012) Comparative analysis of apoptotic resistance of mesenchymal stem cells isolated from human bone marrow and adipose tissue.	4	22	0.0097	ENSP00000257770,ENSP00000346839,ENSP00000398632,ENSP00000478026	ANXA8,CD44,FN1,NT5E
PMID:22711877	(2012) Uropod elongation is a common final step in leukocyte extravasation through inflamed vessels.	4	22	0.0097	ENSP00000007722,ENSP00000216181,ENSP00000353452,ENSP00000379350	ITGA3,ITGB1,MYH9,MYLK
PMID:23009337	(2013) Biological rationale for the design of polymeric anti-cancer nanomedicines.	4	22	0.0097	ENSP00000265371,ENSP00000275493,ENSP00000380034,ENSP00000398632	CD44,EGFR,NRP1,SNAI2
PMID:23094026	(2012) Epithelial mesenchymal transition and pancreatic tumor initiating CD44+EpCAM+ cells are inhibited by Gamma-secretase inhibitor IX.	4	22	0.0097	ENSP00000256646,ENSP00000317272,ENSP00000380034,ENSP00000398632	CD44,MET,NOTCH2,SNAI2
PMID:23102623	(2013) The effect of substrate modulus on the growth and function of matrix-embedded endothelial cells.	4	22	0.0097	ENSP00000293379,ENSP00000346839,ENSP00000379350,ENSP00000398632	CD44,FN1,ITGA5,ITGB1
PMID:23152823	(2012) Estrogen-dependent uterine secretion of osteopontin activates blastocyst adhesion competence.	4	22	0.0097	ENSP00000293379,ENSP00000346839,ENSP00000379350,ENSP00000398632	CD44,FN1,ITGA5,ITGB1
PMID:23213464	(2012) Adhesion rings surround invadopodia and promote maturation.	4	22	0.0097	ENSP00000293379,ENSP00000308208,ENSP00000333938,ENSP00000346839	FN1,ITGA5,MMP14,NEXN
PMID:23227048	(2012) Endocytosis of integrin-binding human picornaviruses.	4	22	0.0097	ENSP00000222693,ENSP00000339191,ENSP00000346839,ENSP00000379350	CAV1,CAV2,FN1,ITGB1
PMID:23236390	(2012) Upregulated expression of integrin Alfa1 in mesangial cells and integrin Alfa3 and vimentin in podocytes of Col4a3-null (Alport) mice.	4	22	0.0097	ENSP00000007722,ENSP00000377789,ENSP00000379350,ENSP00000446007	ITGA3,ITGB1,SYNPO,VIM
PMID:23284772	(2012) Activation of TGF-Beta pathway by areca nut constituents: a possible cause of oral submucous fibrosis.	4	22	0.0097	ENSP00000231004,ENSP00000260356,ENSP00000346839,ENSP00000416330	FN1,LOX,TGFBI,THBS1
PMID:23340433	(2013) MicroRNA-30c inhibits human breast tumour chemotherapy resistance by regulating TWF1 and IL-11.	4	22	0.0097	ENSP00000275493,ENSP00000380034,ENSP00000398632,ENSP00000446007	CD44,EGFR,SNAI2,VIM
PMID:23372014	(2013) Circulating breast tumor cells exhibit dynamic changes in epithelial and mesenchymal composition.	4	22	0.0097	ENSP00000223095,ENSP00000275493,ENSP00000346839,ENSP00000380034	EGFR,FN1,SERPINE1,SNAI2
PMID:23376657	(2013) Isolation of a calcium-binding protein of the acrosomal membrane of bovine spermatozoa.	4	22	0.0097	ENSP00000346032,ENSP00000366109,ENSP00000478026,ENSP00000480221	ANXA1,ANXA2,ANXA8,ANXA8L1
PMID:23454583	(2013) Novel MicroRNAs regulating proliferation and apoptosis in uterine papillary serous carcinomas.	4	22	0.0097	ENSP00000246792,ENSP00000312999,ENSP00000317272,ENSP00000354826	CALD1,GNAI2,MET,RRAS
PMID:23468835	(2013) Ezrin and moesin are required for efficient T cell adhesion and homing to lymphoid organs.	4	22	0.0097	ENSP00000231004,ENSP00000346839,ENSP00000353408,ENSP00000398632	CD44,FN1,LOX,MSN
PMID:23483454	(2013) Annexin A2 system in human biology: cell surface and beyond.	4	22	0.0097	ENSP00000223095,ENSP00000334145,ENSP00000346032,ENSP00000478026	ANXA2,ANXA8,F3,SERPINE1
PMID:23509069	(2013) MISP is a novel Plk1 substrate required for proper spindle orientation and mitotic progression.	4	22	0.0097	ENSP00000346839,ENSP00000353408,ENSP00000404782,ENSP00000478026	AKAP2,ANXA8,FN1,MSN
PMID:23593160	(2013) Willin, an upstream component of the hippo signaling pathway, orchestrates mammalian peripheral nerve fibroblasts.	4	22	0.0097	ENSP00000275493,ENSP00000343899,ENSP00000419465,ENSP00000480791	EGFR,FGF1,FRMD6,WWTR1
PMID:23618955	(2013) A physical sciences network characterization of non-tumorigenic and metastatic cells.	4	22	0.0097	ENSP00000231004,ENSP00000317272,ENSP00000346839,ENSP00000398632	CD44,FN1,LOX,MET
PMID:23626803	(2013) Reduced expression of miR-200 family members contributes to antiestrogen resistance in LY2 human breast cancer cells.	4	22	0.0097	ENSP00000275493,ENSP00000317272,ENSP00000380034,ENSP00000446007	EGFR,MET,SNAI2,VIM
PMID:23737974	(2013) Transcriptome analysis in chicken cecal epithelia upon infection by Eimeria tenella in vivo.	4	22	0.0097	ENSP00000275493,ENSP00000346839,ENSP00000353452,ENSP00000354826	CALD1,EGFR,FN1,MYLK
PMID:23942722	(2013) Effects of pH on the production of phosphate and pyrophosphate by matrix vesicles' biomimetics.	4	22	0.0097	ENSP00000346032,ENSP00000366109,ENSP00000478026,ENSP00000480221	ANXA1,ANXA2,ANXA8,ANXA8L1
PMID:23950932	(2013) EMT-induced stemness and tumorigenicity are fueled by the EGFRRas pathway.	4	22	0.0097	ENSP00000275493,ENSP00000346839,ENSP00000380034,ENSP00000446007	EGFR,FN1,SNAI2,VIM
PMID:23971878	(2013) LOXL2 induces aberrant acinar morphogenesis via ErbB2 signaling.	4	22	0.0097	ENSP00000231004,ENSP00000275493,ENSP00000373783,ENSP00000380034	EGFR,LOX,LOXL2,SNAI2
PMID:24040018	(2013) The long coiled-coil protein NECC2 is associated to caveolae and modulates NGFTrkA signaling in PC12 cells [corrected].	4	22	0.0097	ENSP00000339191,ENSP00000349541,ENSP00000358525,ENSP00000414303	BDNF,CAV1,NGF,PTRF
PMID:24067868	(2013) The intrinsic microglial molecular clock controls synaptic strength via the circadian expression of cathepsin S.	4	22	0.0097	ENSP00000223095,ENSP00000346839,ENSP00000367446,ENSP00000398632	CD44,EXT1,FN1,SERPINE1
PMID:24070328	(2013) Inhibition of actin polymerization decreases osteogeneic differentiation of mesenchymal stem cells through p38 MAPK pathway.	4	22	0.0097	ENSP00000257770,ENSP00000293379,ENSP00000346839,ENSP00000379350	FN1,ITGA5,ITGB1,NT5E
PMID:24162241	(2013) Mechanisms of tumor development and anti-angiogenic therapy in glioblastoma multiforme.	4	22	0.0097	ENSP00000346032,ENSP00000346839,ENSP00000361850,ENSP00000398632	ANXA2,CD44,FN1,PLAU
PMID:24346431	(2014) Collagen signaling enhances tumor progression after anti-VEGF therapy in a murine model of pancreatic ductal adenocarcinoma.	4	22	0.0097	ENSP00000231004,ENSP00000301178,ENSP00000317272,ENSP00000346839	AXL,FN1,LOX,MET
PMID:24379973	(2013) Decoding the cancer stem cell hypothesis in glioblastoma.	4	22	0.0097	ENSP00000275493,ENSP00000317272,ENSP00000379350,ENSP00000398632	CD44,EGFR,ITGB1,MET
PMID:24414193	(2014) The role of epithelial plasticity in prostate cancer dissemination and treatment resistance.	7	102	0.0097	ENSP00000275493,ENSP00000301178,ENSP00000308208,ENSP00000317272,ENSP00000339191,ENSP00000380034,ENSP00000398632	AXL,CAV1,CD44,EGFR,MET,MMP14,SNAI2
PMID:24424280	(2014) Functional regeneration beyond the glial scar.	4	22	0.0097	ENSP00000330341,ENSP00000337838,ENSP00000346839,ENSP00000480791	FGF1,FN1,RTN4,SOCS3
PMID:24516569	(2014) EMT and acquisition of stem cell-like properties are involved in spontaneous formation of tumorigenic hybrids between lung cancer and bone marrow-derived mesenchymal stem cells.	4	22	0.0097	ENSP00000346839,ENSP00000380034,ENSP00000398632,ENSP00000446007	CD44,FN1,SNAI2,VIM
PMID:24533904	(2014) Mesenchymal stem cells induce endothelial cell quiescence and promote capillary formation.	4	22	0.0097	ENSP00000327513,ENSP00000379350,ENSP00000398632,ENSP00000480791	CD44,CSF1,FGF1,ITGB1
PMID:24709877	(2013) Actin in action: imaging approaches to study cytoskeleton structure and function.	4	22	0.0097	ENSP00000324422,ENSP00000346839,ENSP00000353408,ENSP00000379350	FN1,ITGB1,MSN,ZYX
PMID:24945304	(2014) Differential activation of acid sphingomyelinase and ceramide release determines invasiveness of Neisseria meningitidis into brain endothelial cells.	4	22	0.0097	ENSP00000275493,ENSP00000346839,ENSP00000353408,ENSP00000398632	CD44,EGFR,FN1,MSN
PMID:25107608	(2014) The heparan sulfate proteoglycan agrin contributes to barrier properties of mouse brain endothelial cells by stabilizing adherens junctions.	4	22	0.0097	ENSP00000339191,ENSP00000346839,ENSP00000368678,ENSP00000398632	AGRN,CAV1,CD44,FN1
PMID:25436509	(2014) Comparison of potato and asian citrus psyllid adult and nymph transcriptomes identified vector transcripts with potential involvement in circulative, propagative liberibacter transmission.	4	22	0.0097	ENSP00000346032,ENSP00000366109,ENSP00000478026,ENSP00000480221	ANXA1,ANXA2,ANXA8,ANXA8L1
PMID:25566507	(2014) Androgen-targeted therapy-induced epithelial mesenchymal plasticity and neuroendocrine transdifferentiation in prostate cancer: an opportunity for intervention.	4	22	0.0097	ENSP00000301178,ENSP00000317272,ENSP00000346839,ENSP00000380034	AXL,FN1,MET,SNAI2
PMID:25623282	(2015) Cell surface heparan sulfate proteoglycans control adhesion and invasion of breast carcinoma cells.	4	22	0.0097	ENSP00000222693,ENSP00000308208,ENSP00000339191,ENSP00000398632	CAV1,CAV2,CD44,MMP14
PMID:25789970	(2015) IGFBP-rP1 suppresses epithelial-mesenchymal transition and metastasis in colorectal cancer.	4	22	0.0097	ENSP00000295666,ENSP00000301464,ENSP00000346839,ENSP00000380034	FN1,IGFBP6,IGFBP7,SNAI2
PMID:25837312	(2015) Proteomics characterization of exosome cargo.	4	22	0.0097	ENSP00000346032,ENSP00000366109,ENSP00000478026,ENSP00000480221	ANXA1,ANXA2,ANXA8,ANXA8L1
PMID:25884418	(2015) Co-expression of S100A14 and S100A16 correlates with a poor prognosis in human breast cancer and promotes cancer cell invasion.	4	22	0.0097	ENSP00000346032,ENSP00000366109,ENSP00000478026,ENSP00000480221	ANXA1,ANXA2,ANXA8,ANXA8L1
PMID:25922572	(2015) Gene delivery strategies to promote spinal cord repair.	4	22	0.0097	ENSP00000337838,ENSP00000346839,ENSP00000358525,ENSP00000414303	BDNF,FN1,NGF,RTN4
PMID:25937513	(2015) CD44S-hyaluronan interactions protect cells resulting from EMT against anoikis.	4	22	0.0097	ENSP00000275493,ENSP00000317272,ENSP00000353408,ENSP00000398632	CD44,EGFR,MET,MSN
PMID:25955862	(2015) The mammalian lectin galectin-8 induces RANKL expression, osteoclastogenesis, and bone mass reduction in mice.	4	22	0.0097	ENSP00000307513,ENSP00000327513,ENSP00000346839,ENSP00000398632	CD44,CSF1,FN1,MRC2
PMID:25969671	(2015) Autoinflammatory diseases: a possible cause of thrombosis?	4	22	0.0097	ENSP00000223095,ENSP00000334145,ENSP00000346839,ENSP00000361850	F3,FN1,PLAU,SERPINE1
PMID:26000884	(2015) Annexin A1 Preferentially Predicts Poor Prognosis of Basal-Like Breast Cancer Patients by Activating mTOR-S6 Signaling.	4	22	0.0097	ENSP00000275493,ENSP00000317272,ENSP00000366109,ENSP00000478026	ANXA1,ANXA8,EGFR,MET
PMID:26064139	(2015) Occurring of In Vitro Functional Vasculogenic Pericytes from Human Circulating Early Endothelial Precursor Cell Culture.	4	22	0.0097	ENSP00000257770,ENSP00000346839,ENSP00000379350,ENSP00000398632	CD44,FN1,ITGB1,NT5E
PMID:26106602	(2015) Lack of Association between Membrane-Type 1 Matrix Metalloproteinase Expression and Clinically Relevant Molecular or Morphologic Tumor Characteristics at the Leading Edge of Invasive Colorectal Carcinoma.	4	22	0.0097	ENSP00000275493,ENSP00000308208,ENSP00000346839,ENSP00000398632	CD44,EGFR,FN1,MMP14
PMID:26353776	(2015) Aspirin and P2Y12 inhibition attenuate platelet-induced ovarian cancer cell invasion.	4	22	0.0097	ENSP00000223095,ENSP00000346839,ENSP00000380034,ENSP00000446007	FN1,SERPINE1,SNAI2,VIM
PMID:26442443	(2015) Methylation-mediated BMPER expression in fibroblast activation in vitro and lung fibrosis in mice in vivo.	4	22	0.0097	ENSP00000260356,ENSP00000295633,ENSP00000332973,ENSP00000346839	FN1,FSTL1,SMAD3,THBS1
PMID:26515598	(2015) Targeting the ROR1 and ROR2 receptors in epithelial ovarian cancer inhibits cell migration and invasion.	4	22	0.0097	ENSP00000275493,ENSP00000323901,ENSP00000346839,ENSP00000358866	EGFR,FLNA,FN1,FZD2
PMID:26550568	(2015) Regulation of synthesis and roles of hyaluronan in peritoneal dialysis.	4	22	0.0097	ENSP00000221930,ENSP00000223095,ENSP00000346839,ENSP00000398632	CD44,FN1,SERPINE1,TGFB1
PMID:26629997	(2015) Deficiency of Thrombospondin-4 in Mice Does Not Affect Skeletal Growth or Bone Mass Acquisition, but Causes a Transient Reduction of Articular Cartilage Thickness.	4	22	0.0097	ENSP00000260356,ENSP00000327513,ENSP00000346839,ENSP00000361818	CSF1,FN1,SDC4,THBS1
PMID:26649046	(2016) Effects on Proliferation and Differentiation of Human Umbilical Cord-Derived Mesenchymal Stem Cells Engineered to Express Neurotrophic Factors.	4	22	0.0097	ENSP00000257770,ENSP00000358525,ENSP00000414303,ENSP00000480043	BDNF,NGF,NT5E,VEGFC
PMID:26775583	(2016) Development and characterization of two human triple-negative breast cancer cell lines with highly tumorigenic and metastatic capabilities.	4	22	0.0097	ENSP00000275493,ENSP00000380034,ENSP00000398632,ENSP00000446007	CD44,EGFR,SNAI2,VIM
PMID:26869891	(2016) Neuromuscular Junctions as Key Contributors and Therapeutic Targets in Spinal Muscular Atrophy.	4	22	0.0097	ENSP00000275493,ENSP00000368678,ENSP00000398632,ENSP00000414303	AGRN,BDNF,CD44,EGFR
PMID:26893628	(2016) Biological characterization of metanephric mesenchymal stem cells from the Beijing duck.	4	22	0.0097	ENSP00000257770,ENSP00000346839,ENSP00000379350,ENSP00000398632	CD44,FN1,ITGB1,NT5E
PMID:26919098	(2016) Oncogenic epithelial cell-derived exosomes containing Rac1 and PAK2 induce angiogenesis in recipient endothelial cells.	4	22	0.0097	ENSP00000285735,ENSP00000326737,ENSP00000327513,ENSP00000358525	CSF1,NGF,RHOC,TNFRSF12A
PMID:26945694	(2016) Identification of Optimal Mouse Models of Systemic Sclerosis by Interspecies Comparative Genomics.	4	22	0.0097	ENSP00000223095,ENSP00000231004,ENSP00000260356,ENSP00000326737	LOX,SERPINE1,THBS1,TNFRSF12A
PMID:26980748	(2016) Whole transcriptome profiling of patient-derived xenograft models as a tool to identify both tumor and stromal specific biomarkers.	4	22	0.0097	ENSP00000231004,ENSP00000261037,ENSP00000398632,ENSP00000446007	CD44,COL8A1,LOX,VIM
PMID:26984042	(2016) Drug resistance originating from a TGF-BetaFGF-2-driven epithelial-to-mesenchymal transition and its reversion in human lung adenocarcinoma cell lines harboring an EGFR mutation.	4	22	0.0097	ENSP00000275493,ENSP00000332973,ENSP00000346839,ENSP00000370989	CD274,EGFR,FN1,SMAD3
PMID:27125468	(2016) Proteome analysis of human amniotic mesenchymal stem cells (hA-MSCs) reveals impaired antioxidant ability, cytoskeleton and metabolic functionality in maternal obesity.	4	22	0.0097	ENSP00000366109,ENSP00000377941,ENSP00000446007,ENSP00000478026	ACTN1,ANXA1,ANXA8,VIM
PMID:27210763	(2016) IGF2BP3 Modulates the Interaction of Invasion-Associated Transcripts with RISC.	4	22	0.0097	ENSP00000275493,ENSP00000321573,ENSP00000346839,ENSP00000398632	CD44,DCBLD2,EGFR,FN1
PMID:27268910	(2016) Cellular Organization and Cytoskeletal Regulation of the Hippo Signaling Network.	4	22	0.0097	ENSP00000262713,ENSP00000324422,ENSP00000343899,ENSP00000346839	AJUBA,FN1,FRMD6,ZYX
PMID:27375285	(2016) Matrix directed adipogenesis and neurogenesis of mesenchymal stem cells derived from adipose tissue and bone marrow.	4	22	0.0097	ENSP00000257770,ENSP00000346839,ENSP00000379350,ENSP00000398632	CD44,FN1,ITGB1,NT5E
PMID:27390605	(2016) Increased Expression of Several Collagen Genes is Associated with Drug Resistance in Ovarian Cancer Cell Lines.	4	22	0.0097	ENSP00000300527,ENSP00000325146,ENSP00000346839,ENSP00000355180	COL12A1,COL6A1,COL6A2,FN1
PMID:27402952	(2016) Cortactin promotes exosome secretion by controlling branched actin dynamics.	4	22	0.0097	ENSP00000275493,ENSP00000308208,ENSP00000333938,ENSP00000346839	EGFR,FN1,MMP14,NEXN
PMID:27419370	(2016) Expression of neural cell adhesion molecule L1 (CD171) in neuroectodermal and other tumors: An immunohistochemical study of 5155 tumors and critical evaluation of CD171 prognostic value in gastrointestinal stromal tumors.	4	22	0.0097	ENSP00000265371,ENSP00000275493,ENSP00000346839,ENSP00000370989	CD274,EGFR,FN1,NRP1
PMID:27461855	(2016) Glycosaminoglycan-Based Biohybrid Hydrogels: A Sweet and Smart Choice for Multifunctional Biomaterials.	4	22	0.0097	ENSP00000346839,ENSP00000358525,ENSP00000368678,ENSP00000398632	AGRN,CD44,FN1,NGF
PMID:27484800	(2016) Ligand-induced Epitope Masking: DISSOCIATION OF INTEGRIN Alfa5Beta1-FIBRONECTIN COMPLEXES ONLY BY MONOCLONAL ANTIBODIES WITH AN ALLOSTERIC MODE OF ACTION.	4	22	0.0097	ENSP00000007722,ENSP00000293379,ENSP00000346839,ENSP00000379350	FN1,ITGA3,ITGA5,ITGB1
PMID:27527605	(2016) Development of a rapid lateral flow immunoassay test for detection of exosomes previously enriched from cell culture medium and body fluids.	4	22	0.0097	ENSP00000346032,ENSP00000366109,ENSP00000478026,ENSP00000480221	ANXA1,ANXA2,ANXA8,ANXA8L1
PMID:27559355	(2016) The inflammatory protein Pentraxin 3 in cardiovascular disease.	4	22	0.0097	ENSP00000295927,ENSP00000334145,ENSP00000337838,ENSP00000361850	F3,PLAU,PTX3,RTN4
PMID:27896285	(2016) Rare variants in optic disc area gene CARD10 enriched in primary open-angle glaucoma.	4	22	0.0097	ENSP00000222693,ENSP00000339191,ENSP00000363868,ENSP00000368022	ABCA1,CAV1,CAV2,OPTN
PMID:27901093	(2016) Macrophage-dependent tumor cell transendothelial migration is mediated by Notch1MenaINV-initiated invadopodium formation.	4	22	0.0097	ENSP00000285735,ENSP00000327513,ENSP00000346839,ENSP00000379350	CSF1,FN1,ITGB1,RHOC
PMID:28106728	(2017) Inflammatory Manifestations of Lymphedema.	4	22	0.0097	ENSP00000231004,ENSP00000332973,ENSP00000398632,ENSP00000480043	CD44,LOX,SMAD3,VEGFC
PMID:28316143	(2017) Endothelial microparticles act as novel diagnostic and therapeutic biomarkers of circulatory hypoxia-related diseases: a literature review.	4	22	0.0097	ENSP00000334145,ENSP00000346839,ENSP00000361850,ENSP00000478026	ANXA8,F3,FN1,PLAU
PMID:28345586	(2017) New insights into mononuclear phagocyte biology from the visual system.	4	22	0.0097	ENSP00000231004,ENSP00000260356,ENSP00000308208,ENSP00000480043	LOX,MMP14,THBS1,VEGFC
PMID:28381423	(2017) Integrin-mediated traction force enhances paxillin molecular associations and adhesion dynamics that increase the invasiveness of tumor cells into a three-dimensional extracellular matrix.	4	22	0.0097	ENSP00000324422,ENSP00000346839,ENSP00000379350,ENSP00000380034	FN1,ITGB1,SNAI2,ZYX
PMID:28414309	(2017) Tumor-derived fibulin-3 activates pro-invasive NF-KB signaling in glioblastoma cells and their microenvironment.	4	22	0.0097	ENSP00000275493,ENSP00000346839,ENSP00000353452,ENSP00000378058	EFEMP1,EGFR,FN1,MYLK
PMID:28717659	(2017) Identification and characterization of variants and a novel 4 bp deletion in the regulatory region of SIX6, a risk factor for primary open-angle glaucoma.	4	22	0.0097	ENSP00000222693,ENSP00000338523,ENSP00000339191,ENSP00000363868	ABCA1,CAV1,CAV2,FNDC3B
PMID:28793529	(2015) Macrophages, Foreign Body Giant Cells and Their Response to Implantable Biomaterials.	4	22	0.0097	ENSP00000327513,ENSP00000334145,ENSP00000346839,ENSP00000398632	CD44,CSF1,F3,FN1
PMID:28794854	(2017) TGF-Beta in pancreatic cancer initiation and progression: two sides of the same coin.	4	22	0.0097	ENSP00000260356,ENSP00000275493,ENSP00000332973,ENSP00000380034	EGFR,SMAD3,SNAI2,THBS1
PMID:28819064	(2017) The Tumor Microenvironment Regulates Sensitivity of Murine Lung Tumors to PD-1PD-L1 Antibody Blockade.	4	22	0.0097	ENSP00000327513,ENSP00000370989,ENSP00000380855,ENSP00000398632	CD274,CD44,CSF1,PDCD1LG2
PMID:28819455	(2017) Microvesicles as Potential Biomarkers for the Identification of Senescence in Human Mesenchymal Stem Cells.	4	22	0.0097	ENSP00000257770,ENSP00000295666,ENSP00000379350,ENSP00000398632	CD44,IGFBP7,ITGB1,NT5E
PMID:28851888	(2017) The Prognostic 97 Chemoresponse Gene Signature in Ovarian Cancer.	4	22	0.0097	ENSP00000242208,ENSP00000257770,ENSP00000361850,ENSP00000398736	CYR61,INHBA,NT5E,PLAU
PMID:28903341	(2017) APOBEC3G acts as a therapeutic target in mesenchymal gliomas by sensitizing cells to radiation-induced cell death.	4	22	0.0097	ENSP00000260356,ENSP00000355340,ENSP00000398632,ENSP00000419465	APOBEC3C,CD44,THBS1,WWTR1
PMID:28944862	(2017) ING2, a tumor associated gene, enhances PAI-1 and HSPA1A expression with HDAC1 and mSin3A through the PHD domain and C-terminal.	4	22	0.0097	ENSP00000215909,ENSP00000223095,ENSP00000231509,ENSP00000361850	LGALS1,NR3C1,PLAU,SERPINE1
PMID:28969021	(2017) Secreted protein acidic and rich in cysteine (SPARC) induces cell migration and epithelial mesenchymal transition through WNK1snail in non-small cell lung cancer.	4	22	0.0097	ENSP00000275493,ENSP00000346839,ENSP00000370989,ENSP00000380034	CD274,EGFR,FN1,SNAI2
PMID:28970796	(2017) Is There a Potential Therapeutic Role for Caveolin-1 in Fibrosis?	4	22	0.0097	ENSP00000275493,ENSP00000332973,ENSP00000339191,ENSP00000346839	CAV1,EGFR,FN1,SMAD3
PMID:29159332	(2017) A biomaterial screening approach reveals microenvironmental mechanisms of drug resistance.	4	22	0.0097	ENSP00000275493,ENSP00000301178,ENSP00000317272,ENSP00000346839	AXL,EGFR,FN1,MET
PMID:29207533	(2017) Molecular and Genetic Determinants of Glioma Cell Invasion.	4	22	0.0097	ENSP00000275493,ENSP00000308208,ENSP00000317272,ENSP00000361850	EGFR,MET,MMP14,PLAU
PMID:29230000	(2018) Snail mediates crosstalk between TGFBeta and LXRAlfa in hepatocellular carcinoma.	4	22	0.0097	ENSP00000223095,ENSP00000332973,ENSP00000346839,ENSP00000363868	ABCA1,FN1,SERPINE1,SMAD3
PMID:29236683	(2017) Effector CD8 T cells dedifferentiate into long-lived memory cells.	4	22	0.0097	ENSP00000306157,ENSP00000370698,ENSP00000376436,ENSP00000398632	CD44,ETS1,IL6ST,IL7R
PMID:29272267	(2017) Forced expression of IL-7R promotes CD8 T cell cytotoxicity to self antigen.	4	22	0.0097	ENSP00000306157,ENSP00000370989,ENSP00000380855,ENSP00000398632	CD274,CD44,IL7R,PDCD1LG2
PMID:29291395	(2018) ErbB2 promotes endothelial phenotype of human left ventricular epicardial highly proliferative cells (eHiPC).	4	22	0.0097	ENSP00000257770,ENSP00000265371,ENSP00000275493,ENSP00000379350	EGFR,ITGB1,NRP1,NT5E
PMID:29351753	(2018) Mesenchymal stem cells show functional defect and decreased anti-cancer effect after exposure to chemotherapeutic drugs.	4	22	0.0097	ENSP00000257770,ENSP00000293379,ENSP00000379350,ENSP00000398632	CD44,ITGA5,ITGB1,NT5E
PMID:29358954	(2017) The Role of Nephronectin on Proliferation and Differentiation in Human Dental Pulp Stem Cells.	4	22	0.0097	ENSP00000007722,ENSP00000257770,ENSP00000293379,ENSP00000346839	FN1,ITGA3,ITGA5,NT5E
PMID:29417261	(2018) The ratio of ADSCs to HSC-progenitors in adipose tissue derived SVF may provide the key to predict the outcome of stem-cell therapy.	4	22	0.0097	ENSP00000221930,ENSP00000257770,ENSP00000346839,ENSP00000398632	CD44,FN1,NT5E,TGFB1
PMID:29490668	(2018) Extracellular matrix stiffness controls osteogenic differentiation of mesenchymal stem cells mediated by integrin Alfa5.	4	22	0.0097	ENSP00000293379,ENSP00000346839,ENSP00000379350,ENSP00000398632	CD44,FN1,ITGA5,ITGB1
PMID:29515788	(2018) CD44 exerts a functional role during EMT induction in cisplatin-resistant head and neck cancer cells.	4	22	0.0097	ENSP00000308208,ENSP00000380034,ENSP00000398632,ENSP00000446007	CD44,MMP14,SNAI2,VIM
PMID:29523874	(2018) Extracellular anti-angiogenic proteins augment an endosomal protein trafficking pathway to reach mitochondria and execute apoptosis in HUVECs.	4	22	0.0097	ENSP00000275493,ENSP00000305372,ENSP00000346839,ENSP00000353408	ADRB2,EGFR,FN1,MSN
PMID:29556344	(2018) Exosomal DMBT1 from human urine-derived stem cells facilitates diabetic wound repair by promoting angiogenesis.	4	22	0.0097	ENSP00000257770,ENSP00000362095,ENSP00000379350,ENSP00000398632	CD44,ITGB1,NT5E,SRPX2
PMID:29562771	(2018) Collagenase Impacts the Quantity and Quality of Native Mesenchymal StemStromal Cells Derived during Processing of Umbilical Cord Tissue.	4	22	0.0097	ENSP00000257770,ENSP00000346839,ENSP00000379350,ENSP00000398632	CD44,FN1,ITGB1,NT5E
PMID:29657129	(2018) Multi-stage Differentiation Defines Melanoma Subtypes with Differential Vulnerability to Drug-Induced Iron-Dependent Oxidative Stress.	4	22	0.0097	ENSP00000275493,ENSP00000301178,ENSP00000332973,ENSP00000370989	AXL,CD274,EGFR,SMAD3
PMID:29722104	(2018) Long noncoding RNA NORAD regulates transforming growth factor-Beta signaling and epithelial-to-mesenchymal transition-like phenotype.	4	22	0.0097	ENSP00000223095,ENSP00000332973,ENSP00000346839,ENSP00000380034	FN1,SERPINE1,SMAD3,SNAI2
PMID:29730901	(2018) HTRA1, an age-related macular degeneration protease, processes extracellular matrix proteins EFEMP1 and TSP1.	4	22	0.0097	ENSP00000260356,ENSP00000261978,ENSP00000346839,ENSP00000378058	EFEMP1,FN1,LTBP2,THBS1
PMID:29775690	(2019) Molecular subtyping of colorectal cancer: Recent progress, new challenges and emerging opportunities.	4	22	0.0097	ENSP00000275493,ENSP00000317272,ENSP00000343899,ENSP00000370989	CD274,EGFR,FRMD6,MET
PMID:29868579	(2018) Hyaluronan, Cancer-Associated Fibroblasts and the Tumor Microenvironment in Malignant Progression.	4	22	0.0097	ENSP00000231004,ENSP00000353452,ENSP00000398632,ENSP00000446007	CD44,LOX,MYLK,VIM
PMID:29937388	(2018) Local Arrangement of Fibronectin by Myofibroblasts Governs Peripheral Nuclear Positioning in Muscle Cells.	4	22	0.0097	ENSP00000293379,ENSP00000346839,ENSP00000368678,ENSP00000379350	AGRN,FN1,ITGA5,ITGB1
PMID:29950863	(2018) lncRNA H19 predicts poor prognosis in patients with melanoma and regulates cell growth, invasion, migration and epithelial-mesenchymal transition in melanoma cells.	4	22	0.0097	ENSP00000222693,ENSP00000275493,ENSP00000380034,ENSP00000446007	CAV2,EGFR,SNAI2,VIM
PMID:29985916	(2018) The actin remodeling protein cofilin is crucial for thymic AlfaBeta but not GammaDelta T-cell development.	4	22	0.0097	ENSP00000231004,ENSP00000298159,ENSP00000371798,ENSP00000398632	CD44,CFL2,FSCN1,LOX
PMID:30015877	(2018) Rhaponticin decreases the metastatic and angiogenic abilities of cancer cells via suppression of the HIF-1Alfa pathway.	4	22	0.0097	ENSP00000260356,ENSP00000295927,ENSP00000361850,ENSP00000380034	PLAU,PTX3,SNAI2,THBS1
PMID:30048006	(2018) Repeated Intrathecal Mesenchymal Stem Cells for Amyotrophic Lateral Sclerosis.	4	22	0.0097	ENSP00000257770,ENSP00000368022,ENSP00000379350,ENSP00000398632	CD44,ITGB1,NT5E,OPTN
PMID:30057915	(2018) Macrophage Activation and Functions during Helminth Infection: Recent Advances from the Laboratory Mouse.	4	22	0.0097	ENSP00000231004,ENSP00000327513,ENSP00000370989,ENSP00000380855	CD274,CSF1,LOX,PDCD1LG2
PMID:30106035	(2018) Targeting the noradrenergic system for anti-inflammatory and neuroprotective effects: implications for Parkinson's disease.	4	22	0.0097	ENSP00000305372,ENSP00000330341,ENSP00000358525,ENSP00000414303	ADRB2,BDNF,NGF,SOCS3
PMID:30116367	(2018) BMP14 induces tenogenic differentiation of bone marrow mesenchymal stem cells in vitro.	4	22	0.0097	ENSP00000257770,ENSP00000332973,ENSP00000379350,ENSP00000398632	CD44,ITGB1,NT5E,SMAD3
PMID:30149597	(2018) Liquid Biopsy Biomarkers in Bladder Cancer: A Current Need for Patient Diagnosis and Monitoring.	7	102	0.0097	ENSP00000223095,ENSP00000231004,ENSP00000275493,ENSP00000296591,ENSP00000353452,ENSP00000380034,ENSP00000398632	CD44,EDIL3,EGFR,LOX,MYLK,SERPINE1,SNAI2
PMID:30156248	(2018) Applications of tumor chip technology.	4	22	0.0097	ENSP00000275493,ENSP00000317272,ENSP00000370989,ENSP00000380855	CD274,EGFR,MET,PDCD1LG2
PMID:30245960	(2018) Ganglioside GD3 synthase (GD3S), a novel cancer drug target.	4	22	0.0097	ENSP00000275493,ENSP00000317272,ENSP00000376436,ENSP00000398632	CD44,EGFR,ETS1,MET
PMID:30258877	(2016) Aberrant expression of Twist1 in diseased articular cartilage and a potential role in the modulation of osteoarthritis severity.	4	22	0.0097	ENSP00000231004,ENSP00000257770,ENSP00000379350,ENSP00000398632	CD44,ITGB1,LOX,NT5E
PMID:30275359	(2018) The Role of Physical Stimuli on Calcium Channels in Chondrogenic Differentiation of Mesenchymal Stem Cells.	4	22	0.0097	ENSP00000222693,ENSP00000257770,ENSP00000339191,ENSP00000419313	CAV1,CAV2,NT5E,TRPC1
PMID:30288054	(2018) Immunotherapy combined with epidermal growth factor receptor-tyrosine kinase inhibitors in non-small-cell lung cancer treatment.	4	22	0.0097	ENSP00000257770,ENSP00000275493,ENSP00000370989,ENSP00000380855	CD274,EGFR,NT5E,PDCD1LG2
PMID:30400321	(2018) Plant Calcium Signaling in Response to Potassium Deficiency.	4	22	0.0097	ENSP00000346032,ENSP00000366109,ENSP00000478026,ENSP00000480221	ANXA1,ANXA2,ANXA8,ANXA8L1
PMID:30455742	(2018) New drug developments in metastatic gastric cancer.	4	22	0.0097	ENSP00000265371,ENSP00000370989,ENSP00000380855,ENSP00000480043	CD274,NRP1,PDCD1LG2,VEGFC
PMID:30575231	(2019) Dormancy in cancer.	4	22	0.0097	ENSP00000260356,ENSP00000275493,ENSP00000301178,ENSP00000346839	AXL,EGFR,FN1,THBS1
PMID:30577521	(2018) From Tumor Immunology to Immunotherapy in Gastric and Esophageal Cancer.	4	22	0.0097	ENSP00000275493,ENSP00000317272,ENSP00000370989,ENSP00000380855	CD274,EGFR,MET,PDCD1LG2
PMID:30595817	(2018) Cultured Cells Isolated from CNS Indolent B-Cell Lymphoma Have Characteristics of Mesenchymal Stem Cells: A Clinical Case and Scientific Research.	4	22	0.0097	ENSP00000257770,ENSP00000357668,ENSP00000379350,ENSP00000398632	ADAM12,CD44,ITGB1,NT5E
PMID:30814953	(2019) BMSC Transplantation Aggravates Inflammation, Oxidative Stress, and Fibrosis and Impairs Skeletal Muscle Regeneration.	4	22	0.0097	ENSP00000326737,ENSP00000346839,ENSP00000379350,ENSP00000398632	CD44,FN1,ITGB1,TNFRSF12A
PMID:30873594	(2019) Evolution and Functional Differentiation of the Diaphragm Muscle of Mammals.	4	22	0.0097	ENSP00000275493,ENSP00000317272,ENSP00000368678,ENSP00000414303	AGRN,BDNF,EGFR,MET
PMID:31024953	(2019) Porphyromonas gingivalis and digestive system cancers.	4	22	0.0097	ENSP00000330341,ENSP00000370989,ENSP00000376436,ENSP00000398632	CD274,CD44,ETS1,SOCS3
PMID:31048413	(2019) Agonists that stimulate secretion promote the recruitment of CFTR into membrane lipid microdomains.	4	22	0.0097	ENSP00000339191,ENSP00000346839,ENSP00000358866,ENSP00000478026	ANXA8,CAV1,FLNA,FN1
PMID:31099649	(2019) Reprogramming the Tumor Microenvironment to Improve Immunotherapy: Emerging Strategies and Combination Therapies.	4	22	0.0097	ENSP00000265371,ENSP00000275493,ENSP00000327513,ENSP00000370989	CD274,CSF1,EGFR,NRP1
PMID:31151295	(2019) Semaphorin-7A on Exosomes: A Promigratory Signal in the Glioma Microenvironment.	4	22	0.0097	ENSP00000223095,ENSP00000300527,ENSP00000346839,ENSP00000355180	COL6A1,COL6A2,FN1,SERPINE1
PMID:31234870	(2019) ARL3 is downregulated and acts as a prognostic biomarker in glioma.	4	22	0.0097	ENSP00000301178,ENSP00000308208,ENSP00000346032,ENSP00000480043	ANXA2,AXL,MMP14,VEGFC
PMID:31323990	(2019) Liquid Biopsy for the Detection of Resistance Mechanisms in NSCLC: Comparison of Different Blood Biomarkers.	4	22	0.0097	ENSP00000275493,ENSP00000301178,ENSP00000317272,ENSP00000370989	AXL,CD274,EGFR,MET
PMID:31331330	(2019) Revealing the pathogenic changes of PAH based on multiomics characteristics.	4	22	0.0097	ENSP00000293379,ENSP00000334145,ENSP00000346839,ENSP00000363832	AOX1,F3,FN1,ITGA5
PMID:31477704	(2019) Innate immunity limits protective adaptive immune responses against pre-erythrocytic malaria parasites.	4	22	0.0097	ENSP00000306157,ENSP00000370989,ENSP00000380855,ENSP00000398632	CD274,CD44,IL7R,PDCD1LG2
PMID:31541017	(2019) Perlecan regulates pericyte dynamics in the maintenance and repair of the blood-brain barrier.	4	22	0.0097	ENSP00000293379,ENSP00000346839,ENSP00000379350,ENSP00000398632	CD44,FN1,ITGA5,ITGB1
PMID:31572677	(2019) Expression of Programmed Cell Death-Ligands in Hepatocellular Carcinoma: Correlation With Immune Microenvironment and Survival Outcomes.	4	22	0.0097	ENSP00000327513,ENSP00000361850,ENSP00000370989,ENSP00000380855	CD274,CSF1,PDCD1LG2,PLAU
PMID:31606039	(2019) Icotinib-resistant HCC827 cells produce exosomes with mRNA MET oncogenes and mediate the migration and invasion of NSCLC.	4	22	0.0097	ENSP00000275493,ENSP00000301178,ENSP00000317272,ENSP00000379350	AXL,EGFR,ITGB1,MET
PMID:31749400	(2019) Establishment of a mouse model for injury-induced scar formation and the accompanying chronic pain: Comprehensive microarray analysis of molecular expressions in fibrosis and hyperalgesia.	7	102	0.0097	ENSP00000310170,ENSP00000326737,ENSP00000332973,ENSP00000346839,ENSP00000367446,ENSP00000368678,ENSP00000452634	AGRN,EXT1,FN1,FOSL1,SMAD3,TNFAIP2,TNFRSF12A
PMID:31772663	(2019) Genome-wide analysis to identify a novel microRNA signature that predicts survival in patients with stomach adenocarcinoma.	4	22	0.0097	ENSP00000223095,ENSP00000275493,ENSP00000370989,ENSP00000380855	CD274,EGFR,PDCD1LG2,SERPINE1
PMID:31838790	(2019) Schlafen12 Reduces the Aggressiveness of Triple Negative Breast Cancer through Post-Transcriptional Regulation of ZEB1 That Drives Stem Cell Differentiation.	4	22	0.0097	ENSP00000299977,ENSP00000378063,ENSP00000380034,ENSP00000398632	CD44,SLFN12,SLFN5,SNAI2
PMID:32020235	(2020) Periostin induces epithelial-to-mesenchymal transition via the integrin alpha5beta1TWIST-2 axis in cholangiocarcinoma.	4	22	0.0097	ENSP00000346839,ENSP00000379350,ENSP00000380034,ENSP00000446007	FN1,ITGB1,SNAI2,VIM
PMID:12725440	(2003) Antigenic profile of human thymus in concurrence with 'Clusters of Thymic Epithelial Staining' classification.	5	44	0.01	ENSP00000007722,ENSP00000287097,ENSP00000293379,ENSP00000379350,ENSP00000398632	CD109,CD44,ITGA3,ITGA5,ITGB1
PMID:16542501	(2006) Deciphering cellular states of innate tumor drug responses.	6	71	0.01	ENSP00000300527,ENSP00000308208,ENSP00000355180,ENSP00000379350,ENSP00000398632,ENSP00000446007	CD44,COL6A1,COL6A2,ITGB1,MMP14,VIM
PMID:19390784	(2009) The development and function of regulatory T cells.	5	44	0.01	ENSP00000257770,ENSP00000265371,ENSP00000306157,ENSP00000370989,ENSP00000380855	CD274,IL7R,NRP1,NT5E,PDCD1LG2
PMID:19575647	(2010) Mechanical integration of actin and adhesion dynamics in cell migration.	5	44	0.01	ENSP00000285735,ENSP00000324422,ENSP00000346839,ENSP00000353452,ENSP00000371798	FN1,FSCN1,MYLK,RHOC,ZYX
PMID:20101445	(2010) Epigenetic regulation in estrogen receptor positive breast cancer--role in treatment response.	6	71	0.01	ENSP00000275493,ENSP00000346032,ENSP00000357697,ENSP00000366109,ENSP00000478026,ENSP00000480221	ANXA1,ANXA2,ANXA8,ANXA8L1,EGFR,S100A2
PMID:20161478	(2009) Biochemical insights into the role of matrix metalloproteinases in regeneration: challenges and recent developments.	5	44	0.01	ENSP00000275493,ENSP00000308208,ENSP00000346839,ENSP00000357668,ENSP00000361850	ADAM12,EGFR,FN1,MMP14,PLAU
PMID:20178741	(2010) MerlinNF2 suppresses tumorigenesis by inhibiting the E3 ubiquitin ligase CRL4(DCAF1) in the nucleus.	5	44	0.01	ENSP00000007722,ENSP00000293379,ENSP00000346839,ENSP00000353408,ENSP00000359264	BCAR3,FN1,ITGA3,ITGA5,MSN
PMID:21062482	(2010) Gene expression profiling identifies inflammation and angiogenesis as distinguishing features of canine hemangiosarcoma.	5	44	0.01	ENSP00000265371,ENSP00000346839,ENSP00000361850,ENSP00000398632,ENSP00000422464	CD44,FN1,NRP1,PDGFC,PLAU
PMID:21364643	(2010) Protection of rat pancreatic islet function and viability by coculture with rat bone marrow-derived mesenchymal stem cells.	5	44	0.01	ENSP00000221930,ENSP00000346839,ENSP00000379350,ENSP00000446007,ENSP00000478026	ANXA8,FN1,ITGB1,TGFB1,VIM
PMID:21386859	(2011) Second messengers and membrane trafficking direct and organize growth cone steering.	5	44	0.01	ENSP00000265371,ENSP00000346839,ENSP00000358525,ENSP00000414303,ENSP00000419313	BDNF,FN1,NGF,NRP1,TRPC1
PMID:21687519	(2011) MT-MMPS as Regulators of Vessel Stability Associated with Angiogenesis.	5	44	0.01	ENSP00000260356,ENSP00000275493,ENSP00000308208,ENSP00000346839,ENSP00000398632	CD44,EGFR,FN1,MMP14,THBS1
PMID:22194812	(2011) Differentiation of mesenchymal stem cells derived from pancreatic islets and bone marrow into islet-like cell phenotype.	5	44	0.01	ENSP00000257770,ENSP00000346839,ENSP00000379350,ENSP00000398632,ENSP00000438248	CALU,CD44,FN1,ITGB1,NT5E
PMID:22394166	(2012) Neural stem cell niches in health and diseases.	7	103	0.01	ENSP00000231004,ENSP00000275493,ENSP00000346839,ENSP00000358525,ENSP00000368678,ENSP00000398632,ENSP00000414303	AGRN,BDNF,CD44,EGFR,FN1,LOX,NGF
PMID:22411320	(2012) Caveolins and lung function.	5	44	0.01	ENSP00000222693,ENSP00000339191,ENSP00000346839,ENSP00000354826,ENSP00000480791	CALD1,CAV1,CAV2,FGF1,FN1
PMID:22617029	(2012) Regulation of VEGF signaling by membrane traffic.	6	71	0.01	ENSP00000223095,ENSP00000275493,ENSP00000346839,ENSP00000361818,ENSP00000379350,ENSP00000480043	EGFR,FN1,ITGB1,SDC4,SERPINE1,VEGFC
PMID:22664457	(2012) 1(st) French-Israeli International Conference on B Cells and therapeutic antibodies: October 23-25, 2011 Jerusalem, Israel.	5	44	0.01	ENSP00000317272,ENSP00000317674,ENSP00000370989,ENSP00000380855,ENSP00000398632	APOL1,CD274,CD44,MET,PDCD1LG2
PMID:23707799	(2013) Learning and memory: an emergent property of cell motility.	5	44	0.01	ENSP00000285735,ENSP00000353452,ENSP00000358525,ENSP00000358866,ENSP00000414303	BDNF,FLNA,MYLK,NGF,RHOC
PMID:23770676	(2013) A complex secretory program orchestrated by the inflammasome controls paracrine senescence.	5	44	0.01	ENSP00000223095,ENSP00000275493,ENSP00000295666,ENSP00000332973,ENSP00000480043	EGFR,IGFBP7,SERPINE1,SMAD3,VEGFC
PMID:24076568	(2013) Novel strategies targeting cancer stem cells through phytochemicals and their analogs.	6	71	0.01	ENSP00000256646,ENSP00000275493,ENSP00000346839,ENSP00000355923,ENSP00000380034,ENSP00000398632	CD44,EGFR,FN1,NOTCH2,PTPN14,SNAI2
PMID:24707491	(2014) Extracellular vesicles in prostate cancer: new future clinical strategies?	6	71	0.01	ENSP00000275493,ENSP00000330341,ENSP00000334145,ENSP00000339191,ENSP00000376436,ENSP00000379191	CAV1,CD59,EGFR,ETS1,F3,SOCS3
PMID:25100997	(2014) The types of hepatic myofibroblasts contributing to liver fibrosis of different etiologies.	6	71	0.01	ENSP00000223095,ENSP00000231004,ENSP00000257770,ENSP00000310170,ENSP00000346839,ENSP00000373783	FN1,FOSL1,LOX,LOXL2,NT5E,SERPINE1
PMID:25258717	(2014) The role of microRNAs in diabetic nephropathy.	5	44	0.01	ENSP00000223095,ENSP00000332973,ENSP00000346839,ENSP00000376436,ENSP00000419313	ETS1,FN1,SERPINE1,SMAD3,TRPC1
PMID:25678598	(2015) MAPK7 Regulates EMT Features and Modulates the Generation of CTCs.	5	44	0.01	ENSP00000223095,ENSP00000275493,ENSP00000346839,ENSP00000380034,ENSP00000446007	EGFR,FN1,SERPINE1,SNAI2,VIM
PMID:25709154	(2015) Transforming growth factor Beta family: insight into the role of growth factors in regulation of fracture healing biology and potential clinical applications.	5	44	0.01	ENSP00000260356,ENSP00000327513,ENSP00000332973,ENSP00000346839,ENSP00000480791	CSF1,FGF1,FN1,SMAD3,THBS1
PMID:25918719	(2015) Emerging roles of focal adhesion kinase in cancer.	5	44	0.01	ENSP00000231004,ENSP00000332973,ENSP00000346839,ENSP00000353408,ENSP00000373783	FN1,LOX,LOXL2,MSN,SMAD3
PMID:26205583	(2015) Molecular and cellular insights into T cell exhaustion.	5	44	0.01	ENSP00000306157,ENSP00000330341,ENSP00000370989,ENSP00000380855,ENSP00000398632	CD274,CD44,IL7R,PDCD1LG2,SOCS3
PMID:26264222	(2015) FoxM1 transactivates PTTG1 and promotes colorectal cancer cell migration and invasion.	6	71	0.01	ENSP00000260356,ENSP00000275493,ENSP00000317272,ENSP00000339191,ENSP00000347324,ENSP00000363868	ABCA1,CAV1,EGFR,MET,MSRB3,THBS1
PMID:26318608	(2016) Lacritin and other autophagy associated proteins in ocular surface health.	5	44	0.01	ENSP00000346839,ENSP00000358525,ENSP00000368022,ENSP00000368752,ENSP00000416330	FN1,NGF,OPTN,PRNP,TGFBI
PMID:26568685	(2015) Prognostic and Predictive Significance of Stromal Fibroblasts and Macrophages in Colon Cancer.	5	44	0.01	ENSP00000266581,ENSP00000275493,ENSP00000327513,ENSP00000361850,ENSP00000480043	AMIGO2,CSF1,EGFR,PLAU,VEGFC
PMID:26649052	(2016) Expression of Genes Related to Germ Cell Lineage and Pluripotency in Single Cells and Colonies of Human Adult Germ Stem Cells.	7	103	0.01	ENSP00000257770,ENSP00000346839,ENSP00000359504,ENSP00000370698,ENSP00000379350,ENSP00000398632,ENSP00000441434	CD44,FN1,GBP1,IL6ST,ITGB1,NNMT,NT5E
PMID:26840086	(2016) A function-blocking CD47 antibody suppresses stem cell and EGF signaling in triple-negative breast cancer.	5	44	0.01	ENSP00000231004,ENSP00000260356,ENSP00000275493,ENSP00000348163,ENSP00000398632	CD44,EGFR,LOX,PLS3,THBS1
PMID:27014630	(2016) Glycomic Approaches for the Discovery of Targets in Gastrointestinal Cancer.	5	44	0.01	ENSP00000275493,ENSP00000317272,ENSP00000346839,ENSP00000361818,ENSP00000398632	CD44,EGFR,FN1,MET,SDC4
PMID:27027326	(2016) Endothelial Mechanosignaling: Does One Sensor Fit All?	5	44	0.01	ENSP00000339191,ENSP00000346839,ENSP00000349541,ENSP00000361818,ENSP00000419313	CAV1,FN1,PTRF,SDC4,TRPC1
PMID:27489499	(2016) The Involving Roles of Intrahepatic and Extrahepatic StemProgenitor Cells (SPCs) to Liver Regeneration.	5	44	0.01	ENSP00000257770,ENSP00000308208,ENSP00000317272,ENSP00000346839,ENSP00000379350	FN1,ITGB1,MET,MMP14,NT5E
PMID:27578206	(2016) Epithelial-to-mesenchymal plasticity of cancer stem cells: therapeutic targets in hepatocellular carcinoma.	5	44	0.01	ENSP00000275493,ENSP00000323901,ENSP00000346839,ENSP00000380034,ENSP00000398632	CD44,EGFR,FN1,FZD2,SNAI2
PMID:27870503	(2017) The role of type II transmembrane serine protease-mediated signaling in cancer.	5	44	0.01	ENSP00000275493,ENSP00000293379,ENSP00000346839,ENSP00000361850,ENSP00000380034	EGFR,FN1,ITGA5,PLAU,SNAI2
PMID:28029073	(2017) Exploring Optic Nerve Axon Regeneration.	5	44	0.01	ENSP00000265371,ENSP00000330341,ENSP00000337838,ENSP00000358525,ENSP00000414303	BDNF,NGF,NRP1,RTN4,SOCS3
PMID:28053991	(2016) PPAR Gamma and Angiogenesis: Endothelial Cells Perspective.	5	44	0.01	ENSP00000223095,ENSP00000231004,ENSP00000260356,ENSP00000346839,ENSP00000480043	FN1,LOX,SERPINE1,THBS1,VEGFC
PMID:28317069	(2017) Deciphering the role of ectosomes in cancer development and progression: focus on the proteome.	6	71	0.01	ENSP00000275493,ENSP00000334145,ENSP00000346839,ENSP00000353408,ENSP00000353452,ENSP00000398632	CD44,EGFR,F3,FN1,MSN,MYLK
PMID:28407805	(2017) Revelation of mRNAs and proteins in porcine milk exosomes by transcriptomic and proteomic analysis.	5	44	0.01	ENSP00000260356,ENSP00000295666,ENSP00000366109,ENSP00000377941,ENSP00000398736	ACTN1,ANXA1,CYR61,IGFBP7,THBS1
PMID:28612318	(2018) Somatosensory Neuron Typing with High-Coverage Single-Cell RNA Sequencing and Functional Analysis.	5	44	0.01	ENSP00000274276,ENSP00000301464,ENSP00000358525,ENSP00000415900,ENSP00000419313	IGFBP6,IL31RA,NGF,OSMR,TRPC1
PMID:28620038	(2017) APPL1 is a multifunctional endosomal signaling adaptor protein.	5	44	0.01	ENSP00000265371,ENSP00000275493,ENSP00000339191,ENSP00000346839,ENSP00000461945	CAV1,EGFR,FN1,NRP1,RAB31
PMID:28681240	(2017) Platelets and cancer angiogenesis nexus.	6	71	0.01	ENSP00000223095,ENSP00000260356,ENSP00000308208,ENSP00000334145,ENSP00000346839,ENSP00000480043	F3,FN1,MMP14,SERPINE1,THBS1,VEGFC
PMID:28821810	(2017) Extracting Intercellular Signaling Network of Cancer Tissues using Ligand-Receptor Expression Patterns from Whole-tumor and Single-cell Transcriptomes.	6	71	0.01	ENSP00000260356,ENSP00000293379,ENSP00000339191,ENSP00000361850,ENSP00000379350,ENSP00000398736	CAV1,CYR61,ITGA5,ITGB1,PLAU,THBS1
PMID:28871336	(2018) Zoledronate dysregulates fatty acid metabolism in renal tubular epithelial cells to induce nephrotoxicity.	5	44	0.01	ENSP00000332973,ENSP00000346839,ENSP00000361818,ENSP00000378332,ENSP00000446007	FN1,SDC4,SMAD3,TGFB1I1,VIM
PMID:29083410	(2018) NM23NDPK proteins in transcription regulatory functions and chromatin modulation: emerging trends.	5	44	0.01	ENSP00000223095,ENSP00000293379,ENSP00000346839,ENSP00000380034,ENSP00000446007	FN1,ITGA5,SERPINE1,SNAI2,VIM
PMID:29283043	(2018) Endothelial dysfunction in pulmonary arterial hypertension: an evolving landscape (2017 Grover Conference Series).	6	71	0.01	ENSP00000293379,ENSP00000346839,ENSP00000363868,ENSP00000366109,ENSP00000380034,ENSP00000419313	ABCA1,ANXA1,FN1,ITGA5,SNAI2,TRPC1
PMID:29301363	(2018) Current Advances in Aptamers for Cancer Diagnosis and Therapy.	5	44	0.01	ENSP00000275493,ENSP00000301178,ENSP00000317272,ENSP00000346032,ENSP00000370989	ANXA2,AXL,CD274,EGFR,MET
PMID:29416873	(2018) Biomarker discovery for renal cancer stem cells.	5	44	0.01	ENSP00000257770,ENSP00000323901,ENSP00000346839,ENSP00000379350,ENSP00000398632	CD44,FN1,FZD2,ITGB1,NT5E
PMID:29507229	(2018) Myeloid ERK5 deficiency suppresses tumor growth by blocking protumor macrophage polarization via STAT3 inhibition.	5	44	0.01	ENSP00000310170,ENSP00000327513,ENSP00000330341,ENSP00000370698,ENSP00000370989	CD274,CSF1,FOSL1,IL6ST,SOCS3
PMID:29805775	(2018) Oxidative stress in female cancers.	5	44	0.01	ENSP00000223095,ENSP00000310170,ENSP00000346839,ENSP00000379350,ENSP00000446007	FN1,FOSL1,ITGB1,SERPINE1,VIM
PMID:29880787	(2018) Upregulation of KIF26B, Cell Migration and Proliferation of Human Ovarian Cancer Cell Lines In Vitro, and Patient Outcomes from Human Bioinformatic Analysis.	5	44	0.01	ENSP00000223095,ENSP00000242208,ENSP00000260356,ENSP00000293379,ENSP00000300527	COL6A2,INHBA,ITGA5,SERPINE1,THBS1
PMID:30230653	(2018) Optimizing poly (ADP-ribose) polymerase inhibition through combined epigenetic and immunotherapy.	5	44	0.01	ENSP00000275493,ENSP00000370989,ENSP00000380034,ENSP00000380855,ENSP00000398632	CD274,CD44,EGFR,PDCD1LG2,SNAI2
PMID:30231868	(2018) Evolution in chronic cold: varied loss of cellular response to heat in Antarctic notothenioid fish.	6	71	0.01	ENSP00000260356,ENSP00000308208,ENSP00000319192,ENSP00000330341,ENSP00000361850,ENSP00000480043	MMP14,PLAU,SOCS3,STK17A,THBS1,VEGFC
PMID:30557701	(2019) The Intestinal Lymphatic System: Functions and Metabolic Implications.	5	44	0.01	ENSP00000260356,ENSP00000265371,ENSP00000346839,ENSP00000379350,ENSP00000480043	FN1,ITGB1,NRP1,THBS1,VEGFC
PMID:30836939	(2019) Transcriptomic analysis of different tissue layers in antler growth Center in Sika Deer (Cervus nippon).	6	71	0.01	ENSP00000256646,ENSP00000275493,ENSP00000323901,ENSP00000327513,ENSP00000362095,ENSP00000398632	CD44,CSF1,EGFR,FZD2,NOTCH2,SRPX2
PMID:30889933	(2019) Identification of Zebrafish Calcium Toolkit Genes and their Expression in the Brain.	6	71	0.01	ENSP00000346032,ENSP00000366109,ENSP00000419313,ENSP00000438248,ENSP00000478026,ENSP00000480221	ANXA1,ANXA2,ANXA8,ANXA8L1,CALU,TRPC1
PMID:31115871	(2019) Delivery of natural phenolic compounds for the potential treatment of lung cancer.	5	44	0.01	ENSP00000275493,ENSP00000301178,ENSP00000317272,ENSP00000332973,ENSP00000361850	AXL,EGFR,MET,PLAU,SMAD3
PMID:31126068	(2019) Intermediate Filaments as Effectors of Cancer Development and Metastasis: A Focus on Keratins, Vimentin, and Nestin.	5	44	0.01	ENSP00000275493,ENSP00000301178,ENSP00000308208,ENSP00000332973,ENSP00000380034	AXL,EGFR,MMP14,SMAD3,SNAI2
PMID:31370258	(2019) New Insight into Therapies Targeting Angiogenesis in Hepatocellular Carcinoma.	5	44	0.01	ENSP00000260356,ENSP00000275493,ENSP00000301178,ENSP00000317272,ENSP00000370989	AXL,CD274,EGFR,MET,THBS1
PMID:31399967	(2019) Role of Podocyte Injury in Glomerulosclerosis.	7	103	0.01	ENSP00000339191,ENSP00000346839,ENSP00000363868,ENSP00000368678,ENSP00000377789,ENSP00000379350,ENSP00000480043	ABCA1,AGRN,CAV1,FN1,ITGB1,SYNPO,VEGFC
PMID:31754707	(2020) Different class IIa HDACs repressive complexes regulate specific epigenetic responses related to cell survival in leiomyosarcoma cells.	5	44	0.01	ENSP00000260356,ENSP00000332973,ENSP00000346839,ENSP00000398736,ENSP00000461945	CYR61,FN1,RAB31,SMAD3,THBS1
PMID:31861156	(2019) Targeting microRNAs as a Therapeutic Strategy to Reduce Oxidative Stress in Diabetes.	5	44	0.01	ENSP00000221930,ENSP00000260356,ENSP00000301178,ENSP00000346839,ENSP00000357055	AXL,FN1,PEA15,TGFB1,THBS1
PMID:31906087	(2019) Extracellular Vesicles from Mesenchymal Stem Cells as Novel Treatments for Musculoskeletal Diseases.	6	71	0.01	ENSP00000221930,ENSP00000257770,ENSP00000346839,ENSP00000366109,ENSP00000370989,ENSP00000398632	ANXA1,CD274,CD44,FN1,NT5E,TGFB1
PMID:31963533	(2020) Scars or Regeneration?-Dermal Fibroblasts as Drivers of Diverse Skin Wound Responses.	5	44	0.01	ENSP00000275493,ENSP00000346839,ENSP00000357668,ENSP00000379350,ENSP00000398632	ADAM12,CD44,EGFR,FN1,ITGB1
PMID:32002167	(2020) Inhibiting extracellular vesicles formation and release: a review of EV inhibitors.	6	71	0.01	ENSP00000257770,ENSP00000275493,ENSP00000334145,ENSP00000353408,ENSP00000353452,ENSP00000363868	ABCA1,EGFR,F3,MSN,MYLK,NT5E
PMID:32188012	(2020) The Fibroblast Growth Factor Receptors in Breast Cancer: from Oncogenesis to Better Treatments.	5	44	0.01	ENSP00000295927,ENSP00000301178,ENSP00000370989,ENSP00000398632,ENSP00000480791	AXL,CD274,CD44,FGF1,PTX3
PMID:19048411	(2009) Integrin and growth factor receptor alliance in angiogenesis.	6	72	0.0106	ENSP00000246792,ENSP00000275493,ENSP00000293379,ENSP00000346839,ENSP00000379350,ENSP00000480043	EGFR,FN1,ITGA5,ITGB1,RRAS,VEGFC
PMID:20362080	(2010) Circulating osteogenic cells: characterization and relationship to rates of bone loss in postmenopausal women.	6	72	0.0106	ENSP00000231004,ENSP00000327513,ENSP00000332973,ENSP00000346839,ENSP00000354826,ENSP00000398736	CALD1,CSF1,CYR61,FN1,LOX,SMAD3
PMID:20434526	(2010) Emerging roles of PDGF-D signaling pathway in tumor development and progression.	6	72	0.0106	ENSP00000223095,ENSP00000346839,ENSP00000361850,ENSP00000376436,ENSP00000380034,ENSP00000422464	ETS1,FN1,PDGFC,PLAU,SERPINE1,SNAI2
PMID:23196841	(2012) Role of membrane traffic in the generation of epithelial cell asymmetry.	6	72	0.0106	ENSP00000275493,ENSP00000346032,ENSP00000366109,ENSP00000368022,ENSP00000478026,ENSP00000480221	ANXA1,ANXA2,ANXA8,ANXA8L1,EGFR,OPTN
PMID:23551718	(2013) Transcriptome profiling of hippocampal CA1 after early-life seizure-induced preconditioning may elucidate new genetic therapies for epilepsy.	6	72	0.0106	ENSP00000330341,ENSP00000346032,ENSP00000366109,ENSP00000446007,ENSP00000478026,ENSP00000480221	ANXA1,ANXA2,ANXA8,ANXA8L1,SOCS3,VIM
PMID:26356073	(2015) EMT-Inducing Molecular Factors in Gynecological Cancers.	7	104	0.0106	ENSP00000246792,ENSP00000285735,ENSP00000317272,ENSP00000337838,ENSP00000346839,ENSP00000380034,ENSP00000414303	BDNF,FN1,MET,RHOC,RRAS,RTN4,SNAI2
PMID:26966275	(2016) Network-Based Identification and Prioritization of Key Regulators of Coronary Artery Disease Loci.	6	72	0.0106	ENSP00000261037,ENSP00000346839,ENSP00000359504,ENSP00000366109,ENSP00000373783,ENSP00000416330	ANXA1,COL8A1,FN1,GBP1,LOXL2,TGFBI
PMID:28098760	(2017) Autocrine and Paracrine Mechanisms Promoting Chemoresistance in Cholangiocarcinoma.	7	104	0.0106	ENSP00000265371,ENSP00000327513,ENSP00000380034,ENSP00000398632,ENSP00000398736,ENSP00000419465,ENSP00000480791	CD44,CSF1,CYR61,FGF1,NRP1,SNAI2,WWTR1
PMID:28413023	(2017) A Chemoattractant-Guided Walk Through Lymphopoiesis: From Hematopoietic Stem Cells to Mature B Lymphocytes.	6	72	0.0106	ENSP00000305372,ENSP00000306157,ENSP00000320434,ENSP00000330341,ENSP00000346839,ENSP00000379350	ADRB2,CTNNAL1,FN1,IL7R,ITGB1,SOCS3
PMID:28433800	(2017) Chromosomal Alterations and Gene Expression Changes Associated with the Progression of Leukoplakia to Advanced Gingivobuccal Cancer.	7	104	0.0106	ENSP00000007722,ENSP00000223095,ENSP00000242208,ENSP00000275493,ENSP00000333938,ENSP00000370989,ENSP00000480043	CD274,EGFR,INHBA,ITGA3,NEXN,SERPINE1,VEGFC
PMID:28462377	(2017) Gastric Cancer in the Era of Precision Medicine.	6	72	0.0106	ENSP00000275493,ENSP00000317272,ENSP00000370989,ENSP00000379350,ENSP00000380855,ENSP00000398632	CD274,CD44,EGFR,ITGB1,MET,PDCD1LG2
PMID:29555893	(2018) The Long (lncRNA) and Short (miRNA) of It: TGFBeta-Mediated Control of RNA-Binding Proteins and Noncoding RNAs.	6	72	0.0106	ENSP00000275493,ENSP00000332973,ENSP00000346839,ENSP00000353408,ENSP00000380034,ENSP00000446007	EGFR,FN1,MSN,SMAD3,SNAI2,VIM
PMID:30483246	(2018) Unraveling SSc Pathophysiology; The Myofibroblast.	6	72	0.0106	ENSP00000223095,ENSP00000231004,ENSP00000282903,ENSP00000332973,ENSP00000346839,ENSP00000419465	FN1,LOX,PLOD2,SERPINE1,SMAD3,WWTR1
PMID:30755708	(2019) EZH2 is overexpressed in transitional preplasmablasts and is involved in human plasma cell differentiation.	8	140	0.0106	ENSP00000237853,ENSP00000257770,ENSP00000332973,ENSP00000339191,ENSP00000346560,ENSP00000366109,ENSP00000370698,ENSP00000370989	ANXA1,CAV1,CD274,ELL2,FILIP1L,IL6ST,NT5E,SMAD3
PMID:30984137	(2019) Zika Virus Infection Disrupts Astrocytic Proteins Involved in Synapse Control and Axon Guidance.	6	72	0.0106	ENSP00000223095,ENSP00000260356,ENSP00000275493,ENSP00000346839,ENSP00000361850,ENSP00000370698	EGFR,FN1,IL6ST,PLAU,SERPINE1,THBS1
PMID:31130949	(2019) Myeloid-Derived Suppressor Cells: Ductile Targets in Disease.	6	72	0.0106	ENSP00000257770,ENSP00000327513,ENSP00000330341,ENSP00000346839,ENSP00000370989,ENSP00000398632	CD274,CD44,CSF1,FN1,NT5E,SOCS3
PMID:31575017	(2019) Insights into Biological Role of LncRNAs in Epithelial-Mesenchymal Transition.	6	72	0.0106	ENSP00000332973,ENSP00000346032,ENSP00000357668,ENSP00000371798,ENSP00000373783,ENSP00000380034	ADAM12,ANXA2,FSCN1,LOXL2,SMAD3,SNAI2
PMID:31835465	(2019) The Tumor Vessel Targeting Strategy: A Double-Edged Sword in Tumor Metastasis.	6	72	0.0106	ENSP00000301178,ENSP00000327513,ENSP00000370989,ENSP00000379350,ENSP00000398632,ENSP00000480791	AXL,CD274,CD44,CSF1,FGF1,ITGB1
PMID:31915510	(2019) The Use of Nutraceuticals to Counteract Atherosclerosis: The Role of the Notch Pathway.	6	72	0.0106	ENSP00000223095,ENSP00000256646,ENSP00000275493,ENSP00000332973,ENSP00000339191,ENSP00000363868	ABCA1,CAV1,EGFR,NOTCH2,SERPINE1,SMAD3
PMID:32210805	(2020) Cancer Stem Cells: A Potential Breakthrough in HCC-Targeted Therapy.	6	72	0.0106	ENSP00000275493,ENSP00000310170,ENSP00000317272,ENSP00000370698,ENSP00000380034,ENSP00000398632	CD44,EGFR,FOSL1,IL6ST,MET,SNAI2
PMID:16420688	(2006) A molecular signature of epithelial host defense: comparative gene expression analysis of cultured bronchial epithelial cells and keratinocytes.	5	45	0.0108	ENSP00000346032,ENSP00000357697,ENSP00000366109,ENSP00000478026,ENSP00000480221	ANXA1,ANXA2,ANXA8,ANXA8L1,S100A2
PMID:16672070	(2006) Genome wide profiling of human embryonic stem cells (hESCs), their derivatives and embryonal carcinoma cells to develop base profiles of U.S. Federal government approved hESC lines.	4	23	0.0108	ENSP00000260356,ENSP00000295666,ENSP00000346839,ENSP00000416330	FN1,IGFBP7,TGFBI,THBS1
PMID:17204158	(2007) An annotated catalogue of salivary gland transcripts in the adult female mosquito, Aedes aegypti.	5	45	0.0108	ENSP00000257770,ENSP00000346032,ENSP00000366109,ENSP00000478026,ENSP00000480221	ANXA1,ANXA2,ANXA8,ANXA8L1,NT5E
PMID:17889823	(2007) The calcium binding protein ALG-2 binds and stabilizes Scotin, a p53-inducible gene product localized at the endoplasmic reticulum membrane.	4	23	0.0108	ENSP00000346032,ENSP00000366109,ENSP00000478026,ENSP00000480221	ANXA1,ANXA2,ANXA8,ANXA8L1
PMID:18281374	(2008) Diabetes and vessel wall remodelling: from mechanistic insights to regenerative therapies.	4	23	0.0108	ENSP00000223095,ENSP00000346839,ENSP00000358525,ENSP00000414303	BDNF,FN1,NGF,SERPINE1
PMID:18576389	(2008) Differential expression of GADD45beta in normal and osteoarthritic cartilage: potential role in homeostasis of articular chondrocytes.	9	180	0.0108	ENSP00000223095,ENSP00000256646,ENSP00000280258,ENSP00000295666,ENSP00000301178,ENSP00000346032,ENSP00000346839,ENSP00000355180,ENSP00000379762	ANXA2,AXL,COL6A1,DKK3,FN1,IGFBP7,NOTCH2,PRSS23,SERPINE1
PMID:18838556	(2008) Rab-coupling protein coordinates recycling of alpha5beta1 integrin and EGFR1 to promote cell migration in 3D microenvironments.	4	23	0.0108	ENSP00000293379,ENSP00000346839,ENSP00000368022,ENSP00000398632	CD44,FN1,ITGA5,OPTN
PMID:19151747	(2009) GATA3 and the T-cell lineage: essential functions before and after T-helper-2-cell differentiation.	5	45	0.0108	ENSP00000231004,ENSP00000256646,ENSP00000306157,ENSP00000327513,ENSP00000398632	CD44,CSF1,IL7R,LOX,NOTCH2
PMID:19412552	(2009) Characterization of granulations of calcium and apatite in serum as pleomorphic mineralo-protein complexes and as precursors of putative nanobacteria.	5	45	0.0108	ENSP00000346032,ENSP00000346839,ENSP00000366109,ENSP00000478026,ENSP00000480221	ANXA1,ANXA2,ANXA8,ANXA8L1,FN1
PMID:19450255	(2009) Distinct gene-expression profiles characterize mammary tumors developed in transgenic mice expressing constitutively active and C-terminally truncated variants of STAT5.	5	45	0.0108	ENSP00000007722,ENSP00000222693,ENSP00000317272,ENSP00000379350,ENSP00000398736	CAV2,CYR61,ITGA3,ITGB1,MET
PMID:19489980	(2009) Isolation and characterization of stem cells from the human parathyroid gland.	4	23	0.0108	ENSP00000257770,ENSP00000275493,ENSP00000379350,ENSP00000398632	CD44,EGFR,ITGB1,NT5E
PMID:19493342	(2009) CpG methylation profiling in VHL related and VHL unrelated renal cell carcinoma.	7	105	0.0108	ENSP00000223095,ENSP00000275493,ENSP00000295666,ENSP00000332973,ENSP00000353452,ENSP00000357697,ENSP00000379350	EGFR,IGFBP7,ITGB1,MYLK,S100A2,SERPINE1,SMAD3
PMID:19543532	(2009) Ligation of alpha-dystroglycan on podocytes induces intracellular signaling: a new mechanism for podocyte effacement?	4	23	0.0108	ENSP00000275493,ENSP00000339191,ENSP00000346839,ENSP00000368678	AGRN,CAV1,EGFR,FN1
PMID:19561093	(2009) Immunomodulatory function of bone marrow-derived mesenchymal stem cells in experimental autoimmune type 1 diabetes.	5	45	0.0108	ENSP00000257770,ENSP00000370989,ENSP00000379350,ENSP00000380855,ENSP00000398632	CD274,CD44,ITGB1,NT5E,PDCD1LG2
PMID:19891966	(2010) Activated protein C enhances cell motility of endothelial cells and MDA-MB-231 breast cancer cells by intracellular signal transduction.	4	23	0.0108	ENSP00000223095,ENSP00000275493,ENSP00000308208,ENSP00000339191	CAV1,EGFR,MMP14,SERPINE1
PMID:19936259	(2009) Integrated proteomic analysis of human cancer cells and plasma from tumor bearing mice for ovarian cancer biomarker discovery.	5	45	0.0108	ENSP00000231004,ENSP00000260356,ENSP00000301178,ENSP00000317272,ENSP00000379762	AXL,DKK3,LOX,MET,THBS1
PMID:20048161	(2010) Proteoliposomes harboring alkaline phosphatase and nucleotide pyrophosphatase as matrix vesicle biomimetics.	4	23	0.0108	ENSP00000346032,ENSP00000366109,ENSP00000478026,ENSP00000480221	ANXA1,ANXA2,ANXA8,ANXA8L1
PMID:20107573	(2008) Role of the endothelium during tumor cell metastasis: is the endothelium a barrier or a promoter for cell invasion and metastasis?	5	45	0.0108	ENSP00000007722,ENSP00000293379,ENSP00000308208,ENSP00000324422,ENSP00000346839	FN1,ITGA3,ITGA5,MMP14,ZYX
PMID:20112379	(2010) A four-gene biomarker predicts skin disease in patients with diffuse cutaneous systemic sclerosis.	4	23	0.0108	ENSP00000223095,ENSP00000260356,ENSP00000330341,ENSP00000332973	SERPINE1,SMAD3,SOCS3,THBS1
PMID:20373350	(2010) Dysferlin overexpression in skeletal muscle produces a progressive myopathy.	4	23	0.0108	ENSP00000346032,ENSP00000366109,ENSP00000478026,ENSP00000480221	ANXA1,ANXA2,ANXA8,ANXA8L1
PMID:20491622	(2010) Merlin, a 'magic' linker between extracellular cues and intracellular signaling pathways that regulate cell motility, proliferation, and survival.	5	45	0.0108	ENSP00000275493,ENSP00000317272,ENSP00000379350,ENSP00000398632,ENSP00000419465	CD44,EGFR,ITGB1,MET,WWTR1
PMID:20504321	(2010) Proteome changes of lungs artificially infected with H-PRRSV and N-PRRSV by two-dimensional fluorescence difference gel electrophoresis.	5	45	0.0108	ENSP00000260526,ENSP00000305372,ENSP00000346032,ENSP00000358866,ENSP00000366109	ADRB2,ANXA1,ANXA2,ARHGAP29,FLNA
PMID:20652252	(2010) Intravital imaging of anti-tumor immune response and the tumor microenvironment.	4	23	0.0108	ENSP00000275493,ENSP00000327513,ENSP00000353408,ENSP00000398632	CD44,CSF1,EGFR,MSN
PMID:20690004	(2010) Intestinal mesenchymal cells.	5	45	0.0108	ENSP00000358525,ENSP00000370989,ENSP00000379762,ENSP00000380855,ENSP00000414303	BDNF,CD274,DKK3,NGF,PDCD1LG2
PMID:20807646	(2010) Endothelial heparan sulfate in angiogenesis.	5	45	0.0108	ENSP00000260356,ENSP00000346839,ENSP00000361818,ENSP00000367446,ENSP00000480791	EXT1,FGF1,FN1,SDC4,THBS1
PMID:20822526	(2010) The role of the tissue microenvironment in the regulation of cancer cell motility and invasion.	4	23	0.0108	ENSP00000231004,ENSP00000308208,ENSP00000358866,ENSP00000361850	FLNA,LOX,MMP14,PLAU
PMID:20953378	(2010) Angiogenesis and breast cancer.	4	23	0.0108	ENSP00000275493,ENSP00000310170,ENSP00000422464,ENSP00000480043	EGFR,FOSL1,PDGFC,VEGFC
PMID:21187336	(2011) Massive calcium-activated endocytosis without involvement of classical endocytic proteins.	4	23	0.0108	ENSP00000346032,ENSP00000366109,ENSP00000478026,ENSP00000480221	ANXA1,ANXA2,ANXA8,ANXA8L1
PMID:21193018	(2011) Role of Notch and its oncogenic signaling crosstalk in breast cancer.	7	105	0.0108	ENSP00000231004,ENSP00000256646,ENSP00000275493,ENSP00000285735,ENSP00000332973,ENSP00000398632,ENSP00000422464	CD44,EGFR,LOX,NOTCH2,PDGFC,RHOC,SMAD3
PMID:21655365	(2008) Podosomes and Invadopodia: Related structures with Common Protein Components that May Promote Breast Cancer Cellular Invasion.	4	23	0.0108	ENSP00000308208,ENSP00000346839,ENSP00000357668,ENSP00000398632	ADAM12,CD44,FN1,MMP14
PMID:21686032	(2011) Recent Studies Assessing the Proliferative Capability of a Novel Adult Stem Cell Identified in Menstrual Blood.	4	23	0.0108	ENSP00000257770,ENSP00000379350,ENSP00000398632,ENSP00000414303	BDNF,CD44,ITGB1,NT5E
PMID:21707474	(2011) Effects of altered plasminogen activator inhibitor-1 expression on cardiovascular disease.	4	23	0.0108	ENSP00000223095,ENSP00000260356,ENSP00000361850,ENSP00000376436	ETS1,PLAU,SERPINE1,THBS1
PMID:21794839	(2011) Drosha regulates hMSCs cell cycle progression through a miRNA independent mechanism.	4	23	0.0108	ENSP00000007722,ENSP00000379191,ENSP00000379350,ENSP00000398632	CD44,CD59,ITGA3,ITGB1
PMID:21813734	(2011) Syndecan-2 is a novel ligand for the protein tyrosine phosphatase receptor CD148.	4	23	0.0108	ENSP00000317272,ENSP00000346839,ENSP00000361818,ENSP00000398632	CD44,FN1,MET,SDC4
PMID:21997759	(2011) Periostin expression and epithelial-mesenchymal transition in cancer: a review and an update.	4	23	0.0108	ENSP00000275493,ENSP00000317272,ENSP00000346839,ENSP00000379350	EGFR,FN1,ITGB1,MET
PMID:22045356	(....) Prognostic biomarkers in ovarian cancer.	5	45	0.0108	ENSP00000260356,ENSP00000275493,ENSP00000308208,ENSP00000327513,ENSP00000334145	CSF1,EGFR,F3,MMP14,THBS1
PMID:22069487	(2011) CD44 upregulation in E-cadherin-negative esophageal cancers results in cell invasion.	4	23	0.0108	ENSP00000308208,ENSP00000317272,ENSP00000380034,ENSP00000398632	CD44,MET,MMP14,SNAI2
PMID:22122337	(2011) Epigenetics and lifestyle.	5	45	0.0108	ENSP00000231509,ENSP00000296591,ENSP00000301178,ENSP00000330341,ENSP00000378058	AXL,EDIL3,EFEMP1,NR3C1,SOCS3
PMID:22139081	(2012) Modeling invasive breast cancer: growth factors propel progression of HER2-positive premalignant lesions.	4	23	0.0108	ENSP00000231004,ENSP00000275493,ENSP00000346839,ENSP00000373783	EGFR,FN1,LOX,LOXL2
PMID:22166617	(2012) Endothelial cell-pericyte interactions stimulate basement membrane matrix assembly: influence on vascular tube remodeling, maturation, and stabilization.	4	23	0.0108	ENSP00000275493,ENSP00000308208,ENSP00000346839,ENSP00000398632	CD44,EGFR,FN1,MMP14
PMID:22287943	(2011) Retinoic acid signaling in axonal regeneration.	5	45	0.0108	ENSP00000215909,ENSP00000330341,ENSP00000337838,ENSP00000358525,ENSP00000414303	BDNF,LGALS1,NGF,RTN4,SOCS3
PMID:22291933	(2012) Functional categories associated with clusters of genes that are co-expressed across the NCI-60 cancer cell lines.	4	23	0.0108	ENSP00000216181,ENSP00000242208,ENSP00000333938,ENSP00000378332	INHBA,MYH9,NEXN,TGFB1I1
PMID:22385436	(2012) Therapy for metastatic melanoma: the past, present, and future.	4	23	0.0108	ENSP00000275493,ENSP00000301178,ENSP00000346839,ENSP00000370989	AXL,CD274,EGFR,FN1
PMID:22411698	(2012) Biodegradable biomatrices and bridging the injured spinal cord: the corticospinal tract as a proof of principle.	4	23	0.0108	ENSP00000346839,ENSP00000358525,ENSP00000414303,ENSP00000480791	BDNF,FGF1,FN1,NGF
PMID:22450265	(2012) Molecular control of neuromuscular junction development.	4	23	0.0108	ENSP00000275493,ENSP00000368678,ENSP00000398632,ENSP00000414303	AGRN,BDNF,CD44,EGFR
PMID:22474468	(2012) Differential expression of caveolins and myosin heavy chains in response to forced exercise in rats.	4	23	0.0108	ENSP00000216181,ENSP00000222693,ENSP00000275493,ENSP00000339191	CAV1,CAV2,EGFR,MYH9
PMID:22496126	(2012) Targets and delivery methods for therapeutic angiogenesis in peripheral artery disease.	5	45	0.0108	ENSP00000317272,ENSP00000346839,ENSP00000398632,ENSP00000480043,ENSP00000480791	CD44,FGF1,FN1,MET,VEGFC
PMID:22534143	(2012) Chemical consequences of cutaneous photoageing.	4	23	0.0108	ENSP00000231004,ENSP00000260356,ENSP00000346839,ENSP00000368678	AGRN,FN1,LOX,THBS1
PMID:22681909	(2012) Genes responsible for the characteristics of primary cultured invasive phenotype hepatocellular carcinoma cells.	4	23	0.0108	ENSP00000295324,ENSP00000301178,ENSP00000339191,ENSP00000405405	AXL,CAV1,CDC42EP3,PHLDB2
PMID:22705444	(2012) Animal models of age related macular degeneration.	5	45	0.0108	ENSP00000346032,ENSP00000366109,ENSP00000378058,ENSP00000478026,ENSP00000480221	ANXA1,ANXA2,ANXA8,ANXA8L1,EFEMP1
PMID:22759679	(2012) Unmasking epithelial-mesenchymal transition in a breast cancer primary culture: a study report.	4	23	0.0108	ENSP00000275493,ENSP00000346839,ENSP00000398632,ENSP00000446007	CD44,EGFR,FN1,VIM
PMID:22792405	(2012) Involvement of the penta-EF-hand protein Pef1p in the Ca2+-dependent regulation of COPII subunit assembly in Saccharomyces cerevisiae.	4	23	0.0108	ENSP00000346032,ENSP00000366109,ENSP00000478026,ENSP00000480221	ANXA1,ANXA2,ANXA8,ANXA8L1
PMID:22870082	(2012) Probing regulatory proteins for vascular contraction by deoxyribonucleic Acid microarray.	4	23	0.0108	ENSP00000298159,ENSP00000320434,ENSP00000353452,ENSP00000377941	ACTN1,CFL2,CTNNAL1,MYLK
PMID:22882758	(2012) Perivascular cells for regenerative medicine.	4	23	0.0108	ENSP00000231004,ENSP00000257770,ENSP00000265371,ENSP00000398632	CD44,LOX,NRP1,NT5E
PMID:22919003	(2012) Identifying and targeting ROS1 gene fusions in non-small cell lung cancer.	4	23	0.0108	ENSP00000275493,ENSP00000346839,ENSP00000361818,ENSP00000398632	CD44,EGFR,FN1,SDC4
PMID:22942771	(2012) Secretome survey of human plexiform neurofibroma derived Schwann Cells reveals a secreted form of the RARRES1 protein.	4	23	0.0108	ENSP00000223095,ENSP00000361850,ENSP00000378058,ENSP00000379350	EFEMP1,ITGB1,PLAU,SERPINE1
PMID:22974299	(2012) Uncovering the molecular and cellular mechanisms of heart development using the zebrafish.	5	45	0.0108	ENSP00000261978,ENSP00000275493,ENSP00000311502,ENSP00000333938,ENSP00000346839	EGFR,FN1,HEG1,LTBP2,NEXN
PMID:23153095	(2012) Proteome analysis of Cry4Ba toxin-interacting Aedes aegypti lipid rafts using geLC-MSMS.	4	23	0.0108	ENSP00000346032,ENSP00000366109,ENSP00000478026,ENSP00000480221	ANXA1,ANXA2,ANXA8,ANXA8L1
PMID:23228038	(2012) Clarifying off-target effects for torcetrapib using network pharmacology and reverse docking approach.	4	23	0.0108	ENSP00000275493,ENSP00000317272,ENSP00000398632,ENSP00000480791	CD44,EGFR,FGF1,MET
PMID:23435419	(2014) CTGF is a therapeutic target for metastatic melanoma.	4	23	0.0108	ENSP00000332973,ENSP00000334145,ENSP00000346839,ENSP00000373783	F3,FN1,LOXL2,SMAD3
PMID:23440593	(2013) Multiplex protein profiling of bronchoalveolar lavage in idiopathic pulmonary fibrosis and hypersensitivity pneumonitis.	4	23	0.0108	ENSP00000221930,ENSP00000223095,ENSP00000334145,ENSP00000346839	F3,FN1,SERPINE1,TGFB1
PMID:23445815	(2013) Role of microRNA-138 as a potential tumor suppressor in head and neck squamous cell carcinoma.	5	45	0.0108	ENSP00000285735,ENSP00000310170,ENSP00000312999,ENSP00000380034,ENSP00000446007	FOSL1,GNAI2,RHOC,SNAI2,VIM
PMID:23507865	(2012) Functional aspects of the interaction between interleukin-8 and sulfated glycosaminoglycans.	4	23	0.0108	ENSP00000221930,ENSP00000368678,ENSP00000378401,ENSP00000398632	AGRN,CD44,SPOCK1,TGFB1
PMID:23555092	(2013) Expression of N-acetylgalactosamine 4-sulfate 6-O-sulfotransferase involved in chondroitin sulfate synthesis is responsible for pulmonary metastasis.	4	23	0.0108	ENSP00000265371,ENSP00000346839,ENSP00000362207,ENSP00000398632	CD44,CHST3,FN1,NRP1
PMID:23646287	(2013) Differential expression of miR-1, a putative tumor suppressing microRNA, in cancer resistant and cancer susceptible mice.	4	23	0.0108	ENSP00000275493,ENSP00000317272,ENSP00000414303,ENSP00000478026	ANXA8,BDNF,EGFR,MET
PMID:23729903	(2010) Plasmodium-Mosquito Interactions: A Tale of Roadblocks and Detours.	4	23	0.0108	ENSP00000346032,ENSP00000366109,ENSP00000478026,ENSP00000480221	ANXA1,ANXA2,ANXA8,ANXA8L1
PMID:23849989	(2013) Unchaining the beast; insights from structural and evolutionary studies on TGFBeta secretion, sequestration, and activation.	5	45	0.0108	ENSP00000260356,ENSP00000261978,ENSP00000308208,ENSP00000346839,ENSP00000398632	CD44,FN1,LTBP2,MMP14,THBS1
PMID:23951402	(2013) An integrative computational analysis provides evidence for FBN1-associated network deregulation in trisomy 21.	4	23	0.0108	ENSP00000231004,ENSP00000300527,ENSP00000346032,ENSP00000355180	ANXA2,COL6A1,COL6A2,LOX
PMID:24036939	(2013) Overexpression of hsa-miR-125b during osteoblastic differentiation does not influence levels of Runx2, osteopontin, and ALPL gene expression.	4	23	0.0108	ENSP00000257770,ENSP00000293379,ENSP00000379350,ENSP00000398632	CD44,ITGA5,ITGB1,NT5E
PMID:24086696	(2013) Visualization and quantification of APP intracellular domain-mediated nuclear signaling by bimolecular fluorescence complementation.	4	23	0.0108	ENSP00000256646,ENSP00000275493,ENSP00000346839,ENSP00000358525	EGFR,FN1,NGF,NOTCH2
PMID:24135872	(2013) Crosstalk between beta-catenin and snail in the induction of epithelial to mesenchymal transition in hepatocarcinoma: role of the ERK12 pathway.	4	23	0.0108	ENSP00000293379,ENSP00000346839,ENSP00000380034,ENSP00000398632	CD44,FN1,ITGA5,SNAI2
PMID:24204767	(2013) Phytophthora have distinct endogenous small RNA populations that include short interfering and microRNAs.	4	23	0.0108	ENSP00000346032,ENSP00000366109,ENSP00000478026,ENSP00000480221	ANXA1,ANXA2,ANXA8,ANXA8L1
PMID:24216697	(2013) Integrin Alfa5Beta1, the Fibronectin Receptor, as a Pertinent Therapeutic Target in Solid Tumors.	5	45	0.0108	ENSP00000293379,ENSP00000317272,ENSP00000339191,ENSP00000346839,ENSP00000376436	CAV1,ETS1,FN1,ITGA5,MET
PMID:24218511	(2014) A collagen-remodeling gene signature regulated by TGF-Beta signaling is associated with metastasis and poor survival in serous ovarian cancer.	4	23	0.0108	ENSP00000231004,ENSP00000300527,ENSP00000332973,ENSP00000380034	COL6A2,LOX,SMAD3,SNAI2
PMID:24347515	(2014) Scratching the surface: actin' and other roles for the C-terminal Eps15 homology domain protein, EHD2.	4	23	0.0108	ENSP00000263277,ENSP00000349541,ENSP00000352208,ENSP00000366109	ANXA1,EHD2,MYOF,PTRF
PMID:24476104	(2014) Gas6 enhances axonal ensheathment by MBP+ membranous processes in human DRGOL promyelinating co-cultures.	4	23	0.0108	ENSP00000301178,ENSP00000346839,ENSP00000358525,ENSP00000414303	AXL,BDNF,FN1,NGF
PMID:24512821	(2014) Sequential transcriptome analysis of human liver cancer indicates late stage acquisition of malignant traits.	5	45	0.0108	ENSP00000256646,ENSP00000275493,ENSP00000308208,ENSP00000379350,ENSP00000379762	DKK3,EGFR,ITGB1,MMP14,NOTCH2
PMID:24622514	(2014) TGF-Beta signaling mediates endothelial-to-mesenchymal transition (EndMT) during vein graft remodeling.	4	23	0.0108	ENSP00000231004,ENSP00000332973,ENSP00000346839,ENSP00000380034	FN1,LOX,SMAD3,SNAI2
PMID:24638100	(2014) Snail family members unequally trigger EMT and thereby differ in their ability to promote the neoplastic transformation of mammary epithelial cells.	4	23	0.0108	ENSP00000346839,ENSP00000380034,ENSP00000398632,ENSP00000478026	ANXA8,CD44,FN1,SNAI2
PMID:24676390	(2014) Oral bacteria and cancer.	4	23	0.0108	ENSP00000330341,ENSP00000370989,ENSP00000376436,ENSP00000380855	CD274,ETS1,PDCD1LG2,SOCS3
PMID:24710209	(2011) Reassessing domain architecture evolution of metazoan proteins: major impact of errors caused by confusing paralogs and epaktologs.	7	105	0.0108	ENSP00000260356,ENSP00000295633,ENSP00000307513,ENSP00000346839,ENSP00000361850,ENSP00000368678,ENSP00000373783	AGRN,FN1,FSTL1,LOXL2,MRC2,PLAU,THBS1
PMID:24720460	(2014) Renal endothelial dysfunction in diabetic nephropathy.	4	23	0.0108	ENSP00000223095,ENSP00000260356,ENSP00000332973,ENSP00000339191	CAV1,SERPINE1,SMAD3,THBS1
PMID:24777499	(2013) Immune checkpoint inhibitors: making immunotherapy a reality for the treatment of lung cancer.	4	23	0.0108	ENSP00000231004,ENSP00000275493,ENSP00000370989,ENSP00000380855	CD274,EGFR,LOX,PDCD1LG2
PMID:24858105	(2014) Integrated proteomics identified up-regulated focal adhesion-mediated proteins in human squamous cell carcinoma in an orthotopic murine model.	4	23	0.0108	ENSP00000221930,ENSP00000348163,ENSP00000358866,ENSP00000371798	FLNA,FSCN1,PLS3,TGFB1
PMID:24894724	(2014) Intrinsic multipotential mesenchymal stromal cell activity in gelatinous Heberden's nodes in osteoarthritis at clinical presentation.	4	23	0.0108	ENSP00000257770,ENSP00000379350,ENSP00000398632,ENSP00000480043	CD44,ITGB1,NT5E,VEGFC
PMID:24895412	(2014) TIMP-1 via TWIST1 induces EMT phenotypes in human breast epithelial cells.	4	23	0.0108	ENSP00000308208,ENSP00000346839,ENSP00000379350,ENSP00000380034	FN1,ITGB1,MMP14,SNAI2
PMID:24961901	(2014) Repression of liver colorectal metastasis by the serpin Spn4A a naturally occurring inhibitor of the constitutive secretory proprotein convertases.	5	45	0.0108	ENSP00000223095,ENSP00000308208,ENSP00000355180,ENSP00000478026,ENSP00000480043	ANXA8,COL6A1,MMP14,SERPINE1,VEGFC
PMID:24984848	(2014) Chronic Toll-like receptor 4 stimulation in skin induces inflammation, macrophage activation, transforming growth factor beta signature gene expression, and fibrosis.	5	45	0.0108	ENSP00000223095,ENSP00000231004,ENSP00000260356,ENSP00000346839,ENSP00000353408	FN1,LOX,MSN,SERPINE1,THBS1
PMID:25051983	(2014) Neutrophil derived microvesicles: emerging role of a key mediator to the immune response.	4	23	0.0108	ENSP00000223095,ENSP00000334145,ENSP00000366109,ENSP00000478026	ANXA1,ANXA8,F3,SERPINE1
PMID:25167778	(2014) Differential subcellular and extracellular localisations of proteins required for insulin-like growth factor- and extracellular matrix-induced signalling events in breast cancer progression.	4	23	0.0108	ENSP00000223095,ENSP00000334145,ENSP00000346839,ENSP00000379350	F3,FN1,ITGB1,SERPINE1
PMID:25182959	(2015) Mesenchymal stromal cells express GARPLRRC32 on their surface: effects on their biology and immunomodulatory capacity.	4	23	0.0108	ENSP00000260356,ENSP00000261978,ENSP00000265371,ENSP00000332973	LTBP2,NRP1,SMAD3,THBS1
PMID:25197551	(2014) Lenvatinib, an angiogenesis inhibitor targeting VEGFRFGFR, shows broad antitumor activity in human tumor xenograft models associated with microvessel density and pericyte coverage.	4	23	0.0108	ENSP00000275493,ENSP00000317272,ENSP00000480043,ENSP00000480791	EGFR,FGF1,MET,VEGFC
PMID:25201077	(2015) Proteomics of apheresis platelet supernatants during routine storage: Gender-related differences.	7	105	0.0108	ENSP00000260356,ENSP00000317674,ENSP00000346839,ENSP00000353408,ENSP00000358866,ENSP00000377941,ENSP00000414303	ACTN1,APOL1,BDNF,FLNA,FN1,MSN,THBS1
PMID:25206378	(2013) Thrombospondin 1 promotes synaptic formation in bone marrow-derived neuron-like cells.	4	23	0.0108	ENSP00000260356,ENSP00000337838,ENSP00000398632,ENSP00000414303	BDNF,CD44,RTN4,THBS1
PMID:25244327	(2014) Multiple different defense mechanisms are activated in the young transgenic tobacco plants which express the full length genome of the Tobacco mosaic virus, and are resistant against this virus.	4	23	0.0108	ENSP00000346032,ENSP00000366109,ENSP00000478026,ENSP00000480221	ANXA1,ANXA2,ANXA8,ANXA8L1
PMID:25322816	(2015) Bevacizumab treatment induces metabolic adaptation toward anaerobic metabolism in glioblastomas.	4	23	0.0108	ENSP00000275493,ENSP00000317272,ENSP00000398632,ENSP00000422464	CD44,EGFR,MET,PDGFC
PMID:25331952	(2014) SHP2 positively regulates TGFBeta1-induced epithelial-mesenchymal transition modulated by its novel interacting protein Hook1.	4	23	0.0108	ENSP00000332973,ENSP00000346839,ENSP00000380034,ENSP00000446007	FN1,SMAD3,SNAI2,VIM
PMID:25401052	(2014) Oxidative Stress and Skin Fibrosis.	4	23	0.0108	ENSP00000223095,ENSP00000275493,ENSP00000332973,ENSP00000379350	EGFR,ITGB1,SERPINE1,SMAD3
PMID:25429239	(2014) Prevalence and natural history of ALK positive non-small-cell lung cancer and the clinical impact of targeted therapy with ALK inhibitors.	4	23	0.0108	ENSP00000216181,ENSP00000275493,ENSP00000317272,ENSP00000370989	CD274,EGFR,MET,MYH9
PMID:25447549	(2015) Sense and specificity in neuronal calcium signalling.	5	45	0.0108	ENSP00000222693,ENSP00000346032,ENSP00000366109,ENSP00000478026,ENSP00000480221	ANXA1,ANXA2,ANXA8,ANXA8L1,CAV2
PMID:25514462	(2015) Claudin-7 promotes the epithelial-mesenchymal transition in human colorectal cancer.	5	45	0.0108	ENSP00000007722,ENSP00000346839,ENSP00000379350,ENSP00000380034,ENSP00000398632	CD44,FN1,ITGA3,ITGB1,SNAI2
PMID:25599653	(2015) Differential reprogramming of isogenic colorectal cancer cells by distinct activating KRAS mutations.	4	23	0.0108	ENSP00000275493,ENSP00000317272,ENSP00000339191,ENSP00000366109	ANXA1,CAV1,EGFR,MET
PMID:25600400	(2015) Fibrin-based 3D matrices induce angiogenic behavior of adipose-derived stem cells.	4	23	0.0108	ENSP00000257770,ENSP00000346839,ENSP00000379350,ENSP00000398632	CD44,FN1,ITGB1,NT5E
PMID:25603797	(2015) MicroRNAs: promising biomarkers for diagnosis and therapeutic targets in human colorectal cancer metastasis.	5	45	0.0108	ENSP00000260356,ENSP00000275493,ENSP00000346839,ENSP00000376436,ENSP00000380034	EGFR,ETS1,FN1,SNAI2,THBS1
PMID:25606594	(2014) Beta1 and Beta4 integrins: from breast development to clinical practice.	4	23	0.0108	ENSP00000275493,ENSP00000308208,ENSP00000346839,ENSP00000353452	EGFR,FN1,MMP14,MYLK
PMID:25623554	(2015) Breast cancer cells promote a notch-dependent mesenchymal phenotype in endothelial cells participating to a pro-tumoral niche.	4	23	0.0108	ENSP00000332973,ENSP00000346839,ENSP00000398632,ENSP00000480791	CD44,FGF1,FN1,SMAD3
PMID:25670080	(2015) A targetable GATA2-IGF2 axis confers aggressiveness in lethal prostate cancer.	4	23	0.0108	ENSP00000256646,ENSP00000275493,ENSP00000346032,ENSP00000410833	ANXA2,EGFR,GBE1,NOTCH2
PMID:25705109	(....) Coding and noncoding expression patterns associated with rare obesity-related disorders: Prader-Willi and Alstroem syndromes.	7	105	0.0108	ENSP00000007722,ENSP00000221930,ENSP00000223095,ENSP00000275493,ENSP00000343023,ENSP00000353452,ENSP00000398736	CYR61,EGFR,ITGA3,MYLK,SERPINE1,SP100,TGFB1
PMID:25748930	(2015) The cancer stem cell niche: how essential is the niche in regulating stemness of tumor cells?	5	45	0.0108	ENSP00000231004,ENSP00000317272,ENSP00000346839,ENSP00000370989,ENSP00000380034	CD274,FN1,LOX,MET,SNAI2
PMID:25786122	(2015) Curcumin and emodin down-regulate TGF-Beta signaling pathway in human cervical cancer cells.	4	23	0.0108	ENSP00000275493,ENSP00000332973,ENSP00000346839,ENSP00000380034	EGFR,FN1,SMAD3,SNAI2
PMID:25795271	(2015) Placenta-based therapies for the treatment of epidermolysis bullosa.	4	23	0.0108	ENSP00000007722,ENSP00000295927,ENSP00000346032,ENSP00000366109	ANXA1,ANXA2,ITGA3,PTX3
PMID:25834810	(2015) Comprehensive Analysis of Transcriptome Sequencing Data in the Lung Tissues of COPD Subjects.	4	23	0.0108	ENSP00000223095,ENSP00000256194,ENSP00000256646,ENSP00000446007	MICAL2,NOTCH2,SERPINE1,VIM
PMID:25846512	(2015) Activation of platelet protease-activated receptor-1 induces epithelial-mesenchymal transition and chemotaxis of colon cancer cell line SW620.	4	23	0.0108	ENSP00000221930,ENSP00000275493,ENSP00000317272,ENSP00000334145	EGFR,F3,MET,TGFB1
PMID:25945837	(2015) Insulin-like growth factor binding protein-3 inhibits cell adhesion via suppression of integrin Beta4 expression.	4	23	0.0108	ENSP00000007722,ENSP00000275493,ENSP00000346839,ENSP00000379350	EGFR,FN1,ITGA3,ITGB1
PMID:25960181	(2015) A proteomic approach to obesity and type 2 diabetes.	5	45	0.0108	ENSP00000260356,ENSP00000346032,ENSP00000366109,ENSP00000478026,ENSP00000480221	ANXA1,ANXA2,ANXA8,ANXA8L1,THBS1
PMID:25973543	(2015) Fibroblast surface-associated FGF-2 promotes contact-dependent colorectal cancer cell migration and invasion through FGFR-SRC signaling and integrin AlfavBeta5-mediated adhesion.	4	23	0.0108	ENSP00000275493,ENSP00000317272,ENSP00000346839,ENSP00000446007	EGFR,FN1,MET,VIM
PMID:25991908	(2014) RNA-Seq and Network Analysis Revealed Interacting Pathways in TGF-Beta-Treated Lung Cancer Cell Lines.	4	23	0.0108	ENSP00000223095,ENSP00000275493,ENSP00000346839,ENSP00000380034	EGFR,FN1,SERPINE1,SNAI2
PMID:26096612	(2015) Voltage-gated Na+ Channel Activity Increases Colon Cancer Transcriptional Activity and Invasion Via Persistent MAPK Signaling.	4	23	0.0108	ENSP00000376436,ENSP00000379350,ENSP00000398632,ENSP00000480043	CD44,ETS1,ITGB1,VEGFC
PMID:26135557	(2015) Frequent FOS Gene Rearrangements in Epithelioid Hemangioma: A Molecular Study of 58 Cases With Morphologic Reappraisal.	4	23	0.0108	ENSP00000223095,ENSP00000310170,ENSP00000419465,ENSP00000446007	FOSL1,SERPINE1,VIM,WWTR1
PMID:26154623	(2015) Size-exclusion chromatography as a stand-alone methodology identifies novel markers in mass spectrometry analyses of plasma-derived vesicles from healthy individuals.	4	23	0.0108	ENSP00000257770,ENSP00000346032,ENSP00000353408,ENSP00000368752	ANXA2,MSN,NT5E,PRNP
PMID:26159615	(2015) Slit2 as a Beta-cateninCtnnb1-dependent retrograde signal for presynaptic differentiation.	4	23	0.0108	ENSP00000358525,ENSP00000368678,ENSP00000379350,ENSP00000414303	AGRN,BDNF,ITGB1,NGF
PMID:26279307	(2015) Development of PD-1PD-L1 Pathway in Tumor Immune Microenvironment and Treatment for Non-Small Cell Lung Cancer.	4	23	0.0108	ENSP00000275493,ENSP00000332973,ENSP00000370989,ENSP00000380855	CD274,EGFR,PDCD1LG2,SMAD3
PMID:26302406	(2015) Distinct E-cadherin-based complexes regulate cell behaviour through miRNA processing or Src and p120 catenin activity.	5	45	0.0108	ENSP00000275493,ENSP00000346032,ENSP00000358866,ENSP00000377941,ENSP00000446007	ACTN1,ANXA2,EGFR,FLNA,VIM
PMID:26309804	(2015) Human Mesenchymal Stem Cells Reendothelialize Porcine Heart Valve Scaffolds: Novel Perspectives in Heart Valve Tissue Engineering.	4	23	0.0108	ENSP00000257770,ENSP00000379350,ENSP00000398632,ENSP00000480791	CD44,FGF1,ITGB1,NT5E
PMID:26321909	(2015) Spiral ganglion cells and macrophages initiate neuro-inflammation and scarring following cochlear implantation.	5	45	0.0108	ENSP00000007722,ENSP00000223095,ENSP00000231004,ENSP00000346839,ENSP00000361850	FN1,ITGA3,LOX,PLAU,SERPINE1
PMID:26340526	(2015) Therapeutic Implications of Cellular Heterogeneity and Plasticity in Breast Cancer.	5	45	0.0108	ENSP00000317272,ENSP00000370989,ENSP00000379350,ENSP00000380034,ENSP00000398632	CD274,CD44,ITGB1,MET,SNAI2
PMID:26386297	(2015) Substance P spinal signaling induces glial activation and nociceptive sensitization after fracture.	4	23	0.0108	ENSP00000275493,ENSP00000327513,ENSP00000358525,ENSP00000446007	CSF1,EGFR,NGF,VIM
PMID:26420039	(2015) Urokinase-type plasminogen activator receptor interaction with Beta1 integrin is required for platelet-derived growth factor-AB-induced human mesenchymal stemstromal cell migration.	4	23	0.0108	ENSP00000257770,ENSP00000265371,ENSP00000346839,ENSP00000361850	FN1,NRP1,NT5E,PLAU
PMID:26426054	(2015) The Mesothelial Origin of Carcinoma Associated-Fibroblasts in Peritoneal Metastasis.	4	23	0.0108	ENSP00000265371,ENSP00000346839,ENSP00000361850,ENSP00000398632	CD44,FN1,NRP1,PLAU
PMID:26521733	(2015) Deficiency of hyaluronan synthase 1 (Has1) results in chronic joint inflammation and widespread intra-articular fibrosis in a murine model of knee joint cartilage damage.	5	45	0.0108	ENSP00000223095,ENSP00000231004,ENSP00000282903,ENSP00000346839,ENSP00000361818	FN1,LOX,PLOD2,SDC4,SERPINE1
PMID:26567111	(2016) Tumor-associated Endo180 requires stromal-derived LOX to promote metastatic prostate cancer cell migration on human ECM surfaces.	4	23	0.0108	ENSP00000231004,ENSP00000285735,ENSP00000307513,ENSP00000346032	ANXA2,LOX,MRC2,RHOC
PMID:26639755	(2015) PDGFRAlfa plays a crucial role in connective tissue remodeling.	4	23	0.0108	ENSP00000293379,ENSP00000346839,ENSP00000422464,ENSP00000480043	FN1,ITGA5,PDGFC,VEGFC
PMID:26639759	(2016) Porphyromonas gingivalis initiates a mesenchymal-like transition through ZEB1 in gingival epithelial cells.	4	23	0.0108	ENSP00000293379,ENSP00000330341,ENSP00000346839,ENSP00000376436	ETS1,FN1,ITGA5,SOCS3
PMID:26680417	(2015) A PTK7Ror2 Co-Receptor Complex Affects Xenopus Neural Crest Migration.	4	23	0.0108	ENSP00000275493,ENSP00000308208,ENSP00000346839,ENSP00000358866	EGFR,FLNA,FN1,MMP14
PMID:26704296	(2016) Tuning cellular responses to BMP-2 with material surfaces.	4	23	0.0108	ENSP00000275493,ENSP00000346839,ENSP00000353452,ENSP00000398736	CYR61,EGFR,FN1,MYLK
PMID:26763525	(2016) Comparative Characterization of Vaginal Cells Derived From Premenopausal Women With and Without Severe Pelvic Organ Prolapse.	4	23	0.0108	ENSP00000231004,ENSP00000308208,ENSP00000346839,ENSP00000379350	FN1,ITGB1,LOX,MMP14
PMID:26804176	(2016) A novel association of neuropilin-1 and MUC1 in pancreatic ductal adenocarcinoma: role in induction of VEGF signaling and angiogenesis.	4	23	0.0108	ENSP00000265371,ENSP00000317272,ENSP00000380034,ENSP00000480043	MET,NRP1,SNAI2,VEGFC
PMID:26859151	(2016) Differential Roles for DUSP Family Members in Epithelial-to-Mesenchymal Transition and Cancer Stem Cell Regulation in Breast Cancer.	4	23	0.0108	ENSP00000346839,ENSP00000380034,ENSP00000398632,ENSP00000446007	CD44,FN1,SNAI2,VIM
PMID:26930711	(2016) Integrated quantitative proteomic and transcriptomic analysis of lung tumor and control tissue: a lung cancer showcase.	5	45	0.0108	ENSP00000222693,ENSP00000339191,ENSP00000368678,ENSP00000379191,ENSP00000438248	AGRN,CALU,CAV1,CAV2,CD59
PMID:27028324	(2016) Unsupervised analysis reveals two molecular subgroups of serous ovarian cancer with distinct gene expression profiles and survival.	4	23	0.0108	ENSP00000221930,ENSP00000231004,ENSP00000242208,ENSP00000361850	INHBA,LOX,PLAU,TGFB1
PMID:27169497	(2016) Phenotypic Transition as a Survival Strategy of Glioma.	4	23	0.0108	ENSP00000317272,ENSP00000346032,ENSP00000346839,ENSP00000398632	ANXA2,CD44,FN1,MET
PMID:27335219	(2016) Glycoengineering of E-Selectin Ligands by Intracellular versus Extracellular Fucosylation Differentially Affects Osteotropism of Human Mesenchymal Stem Cells.	4	23	0.0108	ENSP00000257770,ENSP00000346839,ENSP00000379350,ENSP00000398632	CD44,FN1,ITGB1,NT5E
PMID:27468699	(2016) Regulation of actin dynamics by WNT-5A: implications for human airway smooth muscle contraction.	4	23	0.0108	ENSP00000332973,ENSP00000339191,ENSP00000346839,ENSP00000353452	CAV1,FN1,MYLK,SMAD3
PMID:27478484	(2016) Exposure to dietary lipid leads to rapid production of cytosolic lipid droplets near the brush border membrane.	4	23	0.0108	ENSP00000221957,ENSP00000222693,ENSP00000339191,ENSP00000363868	ABCA1,CAV1,CAV2,PLIN3
PMID:27490806	(2016) Medical treatment of renal cancer: new horizons.	4	23	0.0108	ENSP00000275493,ENSP00000301178,ENSP00000317272,ENSP00000370989	AXL,CD274,EGFR,MET
PMID:27502487	(2016) ERK signaling promotes cell motility by inducing the localization of myosin 1E to lamellipodial tips.	4	23	0.0108	ENSP00000308208,ENSP00000353452,ENSP00000379350,ENSP00000398632	CD44,ITGB1,MMP14,MYLK
PMID:27506939	(2016) Inhibition of PlexA1-mediated brain tumor growth and tumor-associated angiogenesis using a transmembrane domain targeting peptide.	4	23	0.0108	ENSP00000265371,ENSP00000275493,ENSP00000317272,ENSP00000379350	EGFR,ITGB1,MET,NRP1
PMID:27509136	(2016) Cell-Surface Protein Profiling Identifies Distinctive Markers of Progenitor Cells in Human Skeletal Muscle.	4	23	0.0108	ENSP00000257770,ENSP00000275493,ENSP00000370989,ENSP00000379350	CD274,EGFR,ITGB1,NT5E
PMID:27515308	(2016) Identification and validation of multiple cell surface markers of clinical-grade adipose-derived mesenchymal stromal cells as novel release criteria for good manufacturing practice-compliant production.	4	23	0.0108	ENSP00000257770,ENSP00000370989,ENSP00000380855,ENSP00000398632	CD274,CD44,NT5E,PDCD1LG2
PMID:27518164	(2016) Transcriptome-Wide Expression Profiling in Skin Fibroblasts of Patients with Joint Hypermobility SyndromeEhlers-Danlos Syndrome Hypermobility Type.	7	105	0.0108	ENSP00000242208,ENSP00000317272,ENSP00000317674,ENSP00000330341,ENSP00000346839,ENSP00000353452,ENSP00000422464	APOL1,FN1,INHBA,MET,MYLK,PDGFC,SOCS3
PMID:27547708	(....) Extracellular Matrix Regulation of Stem Cell Behavior.	4	23	0.0108	ENSP00000346839,ENSP00000361818,ENSP00000367446,ENSP00000419465	EXT1,FN1,SDC4,WWTR1
PMID:27589561	(2016) Periostin is identified as a putative metastatic marker in breast cancer-derived exosomes.	4	23	0.0108	ENSP00000231004,ENSP00000346839,ENSP00000361818,ENSP00000379350	FN1,ITGB1,LOX,SDC4
PMID:27644693	(2016) TIMP1 is a prognostic marker for the progression and metastasis of colon cancer through FAK-PI3KAKT and MAPK pathway.	4	23	0.0108	ENSP00000275493,ENSP00000346839,ENSP00000379350,ENSP00000380034	EGFR,FN1,ITGB1,SNAI2
PMID:27720906	(2016) Transient RUNX1 Expression during Early Mesendodermal Differentiation of hESCs Promotes Epithelial to Mesenchymal Transition through TGFB2 Signaling.	4	23	0.0108	ENSP00000221930,ENSP00000380034,ENSP00000398632,ENSP00000446007	CD44,SNAI2,TGFB1,VIM
PMID:27888602	(2017) A Glycovariant of Human CD44 is Characteristically Expressed on Human Mesenchymal Stem Cells.	4	23	0.0108	ENSP00000257770,ENSP00000346839,ENSP00000379350,ENSP00000398632	CD44,FN1,ITGB1,NT5E
PMID:27926493	(2017) Developmental therapeutics for inflammatory breast cancer: Biology and translational directions.	5	45	0.0108	ENSP00000275493,ENSP00000285735,ENSP00000317272,ENSP00000370989,ENSP00000380855	CD274,EGFR,MET,PDCD1LG2,RHOC
PMID:27996004	(2016) MicroRNA-182 targets SMAD7 to potentiate TGFBeta-induced epithelial-mesenchymal transition and metastasis of cancer cells.	4	23	0.0108	ENSP00000327513,ENSP00000346839,ENSP00000380034,ENSP00000446007	CSF1,FN1,SNAI2,VIM
PMID:28019669	(2017) Transforming Growth Factor-Beta1 Modulates the Expression of Syndecan-4 in Cultured Vascular Endothelial Cells in a Biphasic Manner.	4	23	0.0108	ENSP00000223095,ENSP00000332973,ENSP00000361818,ENSP00000398632	CD44,SDC4,SERPINE1,SMAD3
PMID:28045063	(2017) Profile of upregulated inflammatory proteins in sera of Myasthenia Gravis patients.	4	23	0.0108	ENSP00000275493,ENSP00000346839,ENSP00000358525,ENSP00000414303	BDNF,EGFR,FN1,NGF
PMID:28058621	(2017) Mesenchymal stroma cells in peritoneal dialysis effluents from patients.	4	23	0.0108	ENSP00000221930,ENSP00000257770,ENSP00000379350,ENSP00000398632	CD44,ITGB1,NT5E,TGFB1
PMID:28060328	(2016) Culture of Murine Embryonic Metatarsals: A Physiological Model of Endochondral Ossification.	4	23	0.0108	ENSP00000346032,ENSP00000366109,ENSP00000478026,ENSP00000480221	ANXA1,ANXA2,ANXA8,ANXA8L1
PMID:28161916	(2017) The Pathway From Genes to Gene Therapy in Glaucoma: A Review of Possibilities for Using Genes as Glaucoma Drugs.	5	45	0.0108	ENSP00000222693,ENSP00000231509,ENSP00000339191,ENSP00000398632,ENSP00000414303	BDNF,CAV1,CAV2,CD44,NR3C1
PMID:28209981	(2017) Fibulin-6 regulates pro-fibrotic TGF-Beta responses in neonatal mouse ventricular cardiac fibroblasts.	4	23	0.0108	ENSP00000275493,ENSP00000332973,ENSP00000346839,ENSP00000378058	EFEMP1,EGFR,FN1,SMAD3
PMID:28241866	(2017) Netrin-1 acts as a non-canonical angiogenic factor produced by human Wharton's jelly mesenchymal stem cells (WJ-MSC).	4	23	0.0108	ENSP00000221930,ENSP00000340998,ENSP00000353408,ENSP00000379350	ITGB1,MSN,NTN4,TGFB1
PMID:28255275	(2017) Exosomes Secreted from Human-Induced Pluripotent Stem Cell-Derived Mesenchymal Stem Cells Prevent Osteonecrosis of the Femoral Head by Promoting Angiogenesis.	4	23	0.0108	ENSP00000257770,ENSP00000260356,ENSP00000379350,ENSP00000398632	CD44,ITGB1,NT5E,THBS1
PMID:28265255	(2017) Mesenchymal Stem Cells in the Treatment of Traumatic Brain Injury.	4	23	0.0108	ENSP00000257770,ENSP00000346839,ENSP00000358525,ENSP00000414303	BDNF,FN1,NGF,NT5E
PMID:28295025	(2017) Glycol porphyrin derivatives and temoporfin elicit resistance to photodynamic therapy by different mechanisms.	4	23	0.0108	ENSP00000260843,ENSP00000346839,ENSP00000363868,ENSP00000446007	ABCA1,FN1,GPR87,VIM
PMID:28302215	(2017) [Altered Treg and IL-1A Expression in the Immune Microenvironment of Lung Squamous-cell Cancer after EGFR Blockade].	4	23	0.0108	ENSP00000221930,ENSP00000275493,ENSP00000327513,ENSP00000370989	CD274,CSF1,EGFR,TGFB1
PMID:28320452	(2017) Compared to the amniotic membrane, Wharton's jelly may be a more suitable source of mesenchymal stem cells for cardiovascular tissue engineering and clinical regeneration.	4	23	0.0108	ENSP00000257770,ENSP00000334145,ENSP00000346839,ENSP00000379350	F3,FN1,ITGB1,NT5E
PMID:28488123	(2017) IDO, PTEN-expressing Tregs and control of antigen-presentation in the murine tumor microenvironment.	4	23	0.0108	ENSP00000231004,ENSP00000265371,ENSP00000370989,ENSP00000380855	CD274,LOX,NRP1,PDCD1LG2
PMID:28566689	(2017) Bone marrow niche-mimetics modulate HSPC function via integrin signaling.	4	23	0.0108	ENSP00000257770,ENSP00000293379,ENSP00000346839,ENSP00000379350	FN1,ITGA5,ITGB1,NT5E
PMID:28577937	(2017) Therapy-induced E-cadherin downregulation alters expression of programmed death ligand-1 in lung cancer cells.	4	23	0.0108	ENSP00000275493,ENSP00000301178,ENSP00000346839,ENSP00000380855	AXL,EGFR,FN1,PDCD1LG2
PMID:28616246	(2017) Fibroblast reticular cells engineer a blastema extracellular network during digit tip regeneration in mice.	4	23	0.0108	ENSP00000260356,ENSP00000339191,ENSP00000346839,ENSP00000446007	CAV1,FN1,THBS1,VIM
PMID:28654695	(2017) Fate of tenogenic differentiation potential of human bone marrow stromal cells by uniaxial stretching affected by stretch-activated calcium channel agonist gadolinium.	4	23	0.0108	ENSP00000257770,ENSP00000346839,ENSP00000379350,ENSP00000398632	CD44,FN1,ITGB1,NT5E
PMID:28661456	(2017) Dry Eye Management: Targeting the Ocular Surface Microenvironment.	5	45	0.0108	ENSP00000306157,ENSP00000346839,ENSP00000358525,ENSP00000366109,ENSP00000480043	ANXA1,FN1,IL7R,NGF,VEGFC
PMID:28677660	(2017) Detection of Lipid and Amphiphilic Biomarkers for Disease Diagnostics.	4	23	0.0108	ENSP00000346032,ENSP00000366109,ENSP00000478026,ENSP00000480221	ANXA1,ANXA2,ANXA8,ANXA8L1
PMID:28687807	(2017) Efficient activation of the lymphangiogenic growth factor VEGF-C requires the C-terminal domain of VEGF-C and the N-terminal domain of CCBE1.	4	23	0.0108	ENSP00000260356,ENSP00000346839,ENSP00000361818,ENSP00000480043	FN1,SDC4,THBS1,VEGFC
PMID:28693218	(2017) Meta-analysis of the role of bevacizumab in extensive stage small cell lung cancer.	4	23	0.0108	ENSP00000275493,ENSP00000317272,ENSP00000480043,ENSP00000480791	EGFR,FGF1,MET,VEGFC
PMID:28753852	(2018) DESNT: A Poor Prognosis Category of Human Prostate Cancer.	4	23	0.0108	ENSP00000293379,ENSP00000353452,ENSP00000377941,ENSP00000380034	ACTN1,ITGA5,MYLK,SNAI2
PMID:28761447	(2017) Molecular Mechanisms of Immunomodulation Properties of Mesenchymal Stromal Cells: A New Insight into the Role of ICAM-1.	4	23	0.0108	ENSP00000257770,ENSP00000358525,ENSP00000370989,ENSP00000414303	BDNF,CD274,NGF,NT5E
PMID:28787674	(2017) The Volume of Three-Dimensional Cultures of Cancer Cells InVitro Influences Transcriptional Profile Differences and Similarities with Monolayer Cultures and Xenografted Tumors.	4	23	0.0108	ENSP00000231004,ENSP00000275493,ENSP00000346839,ENSP00000446007	EGFR,FN1,LOX,VIM
PMID:28803728	(2017) Distinct Cellular Mechanisms Underlie Anti-CTLA-4 and Anti-PD-1 Checkpoint Blockade.	4	23	0.0108	ENSP00000306157,ENSP00000370989,ENSP00000380855,ENSP00000398632	CD274,CD44,IL7R,PDCD1LG2
PMID:28850217	(2017) Simultaneous Quantitation of Glycoprotein Degradation and Synthesis Rates by Integrating Isotope Labeling, Chemical Enrichment, and Multiplexed Proteomics.	4	23	0.0108	ENSP00000007722,ENSP00000293379,ENSP00000307513,ENSP00000379350	ITGA3,ITGA5,ITGB1,MRC2
PMID:28901192	(2017) Neuronal Cell Sheets of Cortical Motor Neuron Phenotype Derived from Human iPSCs.	4	23	0.0108	ENSP00000280527,ENSP00000346839,ENSP00000358525,ENSP00000414303	BDNF,CRIM1,FN1,NGF
PMID:28922541	(2018) Effects of collagen peptides intake on skin ageing and platelet release in chronologically aged mice revealed by cytokine array analysis.	5	45	0.0108	ENSP00000223095,ENSP00000295927,ENSP00000334145,ENSP00000361850,ENSP00000398736	CYR61,F3,PLAU,PTX3,SERPINE1
PMID:28969088	(2017) Association between alcohol-induced osteonecrosis of femoral head and risk variants of MMPS in Han population based on a case-control study.	4	23	0.0108	ENSP00000346032,ENSP00000366109,ENSP00000478026,ENSP00000480221	ANXA1,ANXA2,ANXA8,ANXA8L1
PMID:28977901	(2017) Overexpression of stathmin plays a pivotal role in the metastasis of esophageal squamous cell carcinoma.	4	23	0.0108	ENSP00000257770,ENSP00000293379,ENSP00000346839,ENSP00000359504	FN1,GBP1,ITGA5,NT5E
PMID:29034935	(2017) Hedgehog-mesenchyme gene signature identifies bi-modal prognosis in luminal and basal breast cancer sub-types.	4	23	0.0108	ENSP00000301464,ENSP00000339191,ENSP00000357668,ENSP00000446007	ADAM12,CAV1,IGFBP6,VIM
PMID:29054268	(....) Saliva-Exosomics in Cancer: Molecular Characterization of Cancer-Derived Exosomes in Saliva.	7	105	0.0108	ENSP00000275493,ENSP00000334145,ENSP00000346032,ENSP00000366109,ENSP00000379191,ENSP00000478026,ENSP00000480221	ANXA1,ANXA2,ANXA8,ANXA8L1,CD59,EGFR,F3
PMID:29164817	(2018) Regulation of Hedgehog Signaling in Cancer by Natural and Dietary Compounds.	5	45	0.0108	ENSP00000256646,ENSP00000275493,ENSP00000332973,ENSP00000398632,ENSP00000398736	CD44,CYR61,EGFR,NOTCH2,SMAD3
PMID:29202781	(2017) ACTA2 mutation and postpartum hemorrhage: a case report.	4	23	0.0108	ENSP00000231004,ENSP00000332973,ENSP00000353452,ENSP00000358866	FLNA,LOX,MYLK,SMAD3
PMID:29228724	(2017) Transforming growth factor Beta-induced epithelial to mesenchymal transition requires the Ste20-like kinase SLK independently of its catalytic activity.	4	23	0.0108	ENSP00000332973,ENSP00000346839,ENSP00000380034,ENSP00000416330	FN1,SMAD3,SNAI2,TGFBI
PMID:29344654	(2018) Tunicamycin inhibits colon carcinoma growth and aggressiveness via modulation of the ERK-JNK-mediated AKTmTOR signaling pathway.	4	23	0.0108	ENSP00000275493,ENSP00000346839,ENSP00000380034,ENSP00000446007	EGFR,FN1,SNAI2,VIM
PMID:29441425	(2018) Detailed analysis of the plasma extracellular vesicle proteome after separation from lipoproteins.	5	45	0.0108	ENSP00000346032,ENSP00000366109,ENSP00000379191,ENSP00000478026,ENSP00000480221	ANXA1,ANXA2,ANXA8,ANXA8L1,CD59
PMID:29462312	(2018) MYO9A deficiency in motor neurons is associated with reduced neuromuscular agrin secretion.	4	23	0.0108	ENSP00000275493,ENSP00000358525,ENSP00000362095,ENSP00000368678	AGRN,EGFR,NGF,SRPX2
PMID:29514703	(2018) Pharmacological activation of TAZ enhances osteogenic differentiation and bone formation of adipose-derived stem cells.	4	23	0.0108	ENSP00000379350,ENSP00000380034,ENSP00000398736,ENSP00000419465	CYR61,ITGB1,SNAI2,WWTR1
PMID:29523019	(2018) Application of Sparse Linear Discriminant Analysis and Elastic Net for Diagnosis of IgA Nephropathy: Statistical and Biological Viewpoints	4	23	0.0108	ENSP00000346839,ENSP00000361850,ENSP00000379191,ENSP00000398632	CD44,CD59,FN1,PLAU
PMID:29527422	(2018) Cellular prion protein and Gamma-synuclein overexpression in LS 174T colorectal cancer cell drives endothelial proliferation-to-differentiation switch.	4	23	0.0108	ENSP00000260356,ENSP00000334145,ENSP00000361850,ENSP00000368752	F3,PLAU,PRNP,THBS1
PMID:29719832	(2018) Microenvironment-Induced Non-sporadic Expression of the AXL and cKIT Receptors Are Related to Epithelial Plasticity and Drug Resistance.	5	45	0.0108	ENSP00000293379,ENSP00000301178,ENSP00000346839,ENSP00000379350,ENSP00000398632	AXL,CD44,FN1,ITGA5,ITGB1
PMID:29844364	(2018) STEFTIAM2-mediated Rac1 activity at the nuclear envelope regulates the perinuclear actin cap.	4	23	0.0108	ENSP00000353452,ENSP00000358866,ENSP00000398736,ENSP00000419465	CYR61,FLNA,MYLK,WWTR1
PMID:29910796	(2018) The Complement System and C1q in Chronic Hepatitis C Virus Infection and Mixed Cryoglobulinemia.	5	45	0.0108	ENSP00000346032,ENSP00000366109,ENSP00000379191,ENSP00000478026,ENSP00000480221	ANXA1,ANXA2,ANXA8,ANXA8L1,CD59
PMID:29914215	(2018) Role of MicroRNAs in Renal Parenchymal Diseases-A New Dimension.	5	45	0.0108	ENSP00000223095,ENSP00000332973,ENSP00000339191,ENSP00000346839,ENSP00000414303	BDNF,CAV1,FN1,SERPINE1,SMAD3
PMID:29946422	(2017) Simulation and visualization of multiple KEGG pathways using BioNSi.	4	23	0.0108	ENSP00000274276,ENSP00000275493,ENSP00000306157,ENSP00000370698	EGFR,IL6ST,IL7R,OSMR
PMID:29951338	(2018) Enterolactone modulates the ERKNF-KBSnail signaling pathway in triple-negative breast cancer cell line MDA-MB-231 to revert the TGF-Beta-induced epithelial-mesenchymal transition.	4	23	0.0108	ENSP00000332973,ENSP00000346839,ENSP00000380034,ENSP00000398632	CD44,FN1,SMAD3,SNAI2
PMID:29985426	(2018) Thyroid cancer cells in space during the TEXUS-53 sounding rocket mission - The THYROID Project.	4	23	0.0108	ENSP00000339191,ENSP00000353408,ENSP00000379350,ENSP00000446007	CAV1,ITGB1,MSN,VIM
PMID:29991107	(2018) Nerve Growth Factor Stimulates Glioblastoma Proliferation through Notch1 Receptor Signaling.	4	23	0.0108	ENSP00000256646,ENSP00000358525,ENSP00000414303,ENSP00000480791	BDNF,FGF1,NGF,NOTCH2
PMID:30023331	(2018) The Effect of Mesenchymal Stem Cell-Derived Microvesicles on Erythroid Differentiation of Umbilical Cord Blood-Derived CD34+ Cells.	4	23	0.0108	ENSP00000257770,ENSP00000353408,ENSP00000379350,ENSP00000398632	CD44,ITGB1,MSN,NT5E
PMID:30041830	(2018) The Different Routes to Metastasis via Hypoxia-Regulated Programs.	4	23	0.0108	ENSP00000231004,ENSP00000275493,ENSP00000327513,ENSP00000330341	CSF1,EGFR,LOX,SOCS3
PMID:30059799	(2018) Glial-derived growth factor and pleiotrophin synergistically promote axonal regeneration in critical nerve injuries.	4	23	0.0108	ENSP00000275493,ENSP00000346839,ENSP00000358525,ENSP00000414303	BDNF,EGFR,FN1,NGF
PMID:30100735	(2018) Analysis of change in microRNA expression profiles of lung cancer A549 cells treated with Radix tetrastigma hemsleyani flavonoids.	5	45	0.0108	ENSP00000275493,ENSP00000308208,ENSP00000363868,ENSP00000376436,ENSP00000379762	ABCA1,DKK3,EGFR,ETS1,MMP14
PMID:30123188	(2018) KISS1KISS1R in Cancer: Friend or Foe?	4	23	0.0108	ENSP00000275493,ENSP00000301178,ENSP00000308208,ENSP00000380034	AXL,EGFR,MMP14,SNAI2
PMID:30189837	(2018) Decreased methylation in the SNAI2 and ADAM23 genes associated with de-differentiation and haematogenous dissemination in breast cancers.	4	23	0.0108	ENSP00000223095,ENSP00000346839,ENSP00000380034,ENSP00000480043	FN1,SERPINE1,SNAI2,VEGFC
PMID:30224826	(2018) Brcal Defective Breast Cancer Cells Induce in vitro Transformation of Cancer Associated Fibroblasts (CAFs) to Metastasis Associated Fibroblasts (MAF).	4	23	0.0108	ENSP00000339191,ENSP00000346839,ENSP00000353408,ENSP00000380034	CAV1,FN1,MSN,SNAI2
PMID:30231375	(2018) Personalized Management of Advanced Kidney Cancer.	4	23	0.0108	ENSP00000275493,ENSP00000301178,ENSP00000317272,ENSP00000370989	AXL,CD274,EGFR,MET
PMID:30237490	(2018) A novel mechanism of plasminogen activation in epithelial and mesenchymal cells.	5	45	0.0108	ENSP00000223095,ENSP00000346032,ENSP00000346839,ENSP00000361850,ENSP00000480791	ANXA2,FGF1,FN1,PLAU,SERPINE1
PMID:30324095	(2018) Caveolin-1 and -2 regulate cell motility in castration-resistant prostate cancer.	4	23	0.0108	ENSP00000222693,ENSP00000275493,ENSP00000339191,ENSP00000380034	CAV1,CAV2,EGFR,SNAI2
PMID:30353617	(2019) Ovarian Carcinoma-Associated Mesenchymal Stem Cells Arise from Tissue-Specific Normal Stroma.	4	23	0.0108	ENSP00000257770,ENSP00000398632,ENSP00000478026,ENSP00000480221	ANXA8,ANXA8L1,CD44,NT5E
PMID:30380412	(2018) Differential Roles of IL-2 Signaling in Developing versus Mature Tregs.	4	23	0.0108	ENSP00000265371,ENSP00000306157,ENSP00000398632,ENSP00000478026	ANXA8,CD44,IL7R,NRP1
PMID:30399175	(2018) Metformin reveals a mitochondrial copper addiction of mesenchymal cancer cells.	4	23	0.0108	ENSP00000346839,ENSP00000352208,ENSP00000380034,ENSP00000398632	CD44,FN1,MYOF,SNAI2
PMID:30428522	(2018) TNBC Challenge: Oligonucleotide Aptamers for New Imaging and Therapy Modalities.	5	45	0.0108	ENSP00000223095,ENSP00000275493,ENSP00000346839,ENSP00000370989,ENSP00000398632	CD274,CD44,EGFR,FN1,SERPINE1
PMID:30431114	(2019) Isolation and multipotential differentiation of mesenchymal stromal cell-like progenitor cells from human bladder.	4	23	0.0108	ENSP00000221930,ENSP00000257770,ENSP00000379350,ENSP00000398632	CD44,ITGB1,NT5E,TGFB1
PMID:30431262	(2018) Roles of Small GTPases in Acquired Tamoxifen Resistance in MCF-7 Cells Revealed by Targeted, Quantitative Proteomic Analysis.	4	23	0.0108	ENSP00000246792,ENSP00000256196,ENSP00000275493,ENSP00000461945	EGFR,RAB31,RRAS,RRAS2
PMID:30510501	(2018) Molecular Mechanisms Governing the Stem Cell's Fate in Brain Cancer: Factors of Stemness and Quiescence.	9	180	0.0108	ENSP00000221930,ENSP00000223095,ENSP00000256646,ENSP00000270221,ENSP00000275493,ENSP00000323901,ENSP00000346839,ENSP00000380034,ENSP00000398632	CD44,EGFR,EMP3,FN1,FZD2,NOTCH2,SERPINE1,SNAI2,TGFB1
PMID:30531012	(2019) Structural and functional damage to the hippocampal neurovascular unit in diabetes-related depression.	4	23	0.0108	ENSP00000231509,ENSP00000358525,ENSP00000414303,ENSP00000478026	ANXA8,BDNF,NGF,NR3C1
PMID:30542726	(2019) Exosomal microRNAs as potential biomarkers for cancer cell migration and prognosis in hepatocellular carcinoma patient-derived cell models.	4	23	0.0108	ENSP00000293379,ENSP00000373783,ENSP00000379350,ENSP00000422464	ITGA5,ITGB1,LOXL2,PDGFC
PMID:30588658	(2019) Inflammatory mediators causing cutaneous chronic itch in some diseases via transient receptor potential channel subfamily V member 1 and subfamily A member 1.	4	23	0.0108	ENSP00000358525,ENSP00000380247,ENSP00000414303,ENSP00000415900	BDNF,HRH1,IL31RA,NGF
PMID:30621224	(2019) Therapeutic Targets for Bone and Soft-Tissue Sarcomas.	4	23	0.0108	ENSP00000301178,ENSP00000327513,ENSP00000370989,ENSP00000414303	AXL,BDNF,CD274,CSF1
PMID:30635025	(2019) Follistatin-like 1 protects mesenchymal stem cells from hypoxic damage and enhances their therapeutic efficacy in a mouse myocardial infarction model.	4	23	0.0108	ENSP00000295633,ENSP00000346839,ENSP00000379350,ENSP00000398632	CD44,FN1,FSTL1,ITGB1
PMID:30721135	(2019) Oleic acid induces migration through a FFAR14, EGFR and Akt-dependent pathway in breast cancer cells.	4	23	0.0108	ENSP00000231004,ENSP00000275493,ENSP00000361850,ENSP00000379350	EGFR,ITGB1,LOX,PLAU
PMID:30761270	(2019) EYA2 Correlates With Clinico-Pathological Features of Breast Cancer, Promotes Tumor Proliferation, and Predicts Poor Survival.	4	23	0.0108	ENSP00000275493,ENSP00000346839,ENSP00000380034,ENSP00000398632	CD44,EGFR,FN1,SNAI2
PMID:30778087	(2019) Metabolism as an early predictor of DPSCs aging.	5	45	0.0108	ENSP00000257770,ENSP00000346839,ENSP00000358525,ENSP00000379350,ENSP00000398632	CD44,FN1,ITGB1,NGF,NT5E
PMID:30786278	(2019) Transformation of the Transcriptomic Profile of Mouse Periocular Mesenchyme During Formation of the Embryonic Cornea.	9	180	0.0108	ENSP00000007722,ENSP00000293379,ENSP00000346839,ENSP00000368678,ENSP00000379350,ENSP00000379762,ENSP00000380034,ENSP00000398632,ENSP00000416330	AGRN,CD44,DKK3,FN1,ITGA3,ITGA5,ITGB1,SNAI2,TGFBI
PMID:30820547	(2019) Biclustering analysis of transcriptome big data identifies condition-specific microRNA targets.	4	23	0.0108	ENSP00000222693,ENSP00000360021,ENSP00000379350,ENSP00000422464	CAV2,GNG12,ITGB1,PDGFC
PMID:30872668	(2019) An analysis of benign human prostate offers insights into the mechanism of apocrine secretion and the origin of prostasomes.	4	23	0.0108	ENSP00000346032,ENSP00000366109,ENSP00000478026,ENSP00000480221	ANXA1,ANXA2,ANXA8,ANXA8L1
PMID:30925918	(2019) Exploiting vulnerabilities of cancer by targeting nuclear receptors of stromal cells in tumor microenvironment.	5	45	0.0108	ENSP00000231509,ENSP00000260356,ENSP00000330341,ENSP00000332973,ENSP00000361850	NR3C1,PLAU,SMAD3,SOCS3,THBS1
PMID:30971897	(2019) Emerging Role of Schwann Cells in Neuropathic Pain: Receptors, Glial Mediators and Myelination.	4	23	0.0108	ENSP00000275493,ENSP00000308208,ENSP00000358525,ENSP00000414303	BDNF,EGFR,MMP14,NGF
PMID:31067032	(2019) Gold Nanoparticles Disrupt Tumor Microenvironment - Endothelial Cell Cross Talk To Inhibit Angiogenic Phenotypes in Vitro.	4	23	0.0108	ENSP00000223095,ENSP00000260356,ENSP00000295927,ENSP00000346839	FN1,PTX3,SERPINE1,THBS1
PMID:31153037	(2019) HDL subclass proteomic analysis and functional implication of protein dynamic change during HDL maturation.	5	45	0.0108	ENSP00000275493,ENSP00000317674,ENSP00000346839,ENSP00000363868,ENSP00000399168	ABCA1,APOL1,EGFR,FN1,HLA-B
PMID:31248203	(2019) Liquid Biopsy Approach for Pancreatic Ductal Adenocarcinoma.	4	23	0.0108	ENSP00000275493,ENSP00000346839,ENSP00000370989,ENSP00000398632	CD274,CD44,EGFR,FN1
PMID:31284593	(2019) Novel Evidence of the Increase in Angiogenic Factor Plasma Levels after Lineage-Negative StemProgenitor Cell Intracoronary Infusion in Patients with Acute Myocardial Infarction.	4	23	0.0108	ENSP00000257770,ENSP00000317272,ENSP00000358525,ENSP00000414303	BDNF,MET,NGF,NT5E
PMID:31316070	(2019) Inactivating mutations and X-ray crystal structure of the tumor suppressor OPCML reveal cancer-associated functions.	4	23	0.0108	ENSP00000275493,ENSP00000301178,ENSP00000346839,ENSP00000480791	AXL,EGFR,FGF1,FN1
PMID:31339548	(2019) Serological Markers Associated With Response to Immune Checkpoint Blockade in Metastatic Gastrointestinal Tract Cancer.	4	23	0.0108	ENSP00000358525,ENSP00000370989,ENSP00000380855,ENSP00000414303	BDNF,CD274,NGF,PDCD1LG2
PMID:31344785	(2019) An Updated Review on Pharmaceutical Properties of Gamma-Aminobutyric Acid.	5	45	0.0108	ENSP00000221930,ENSP00000223095,ENSP00000346839,ENSP00000363868,ENSP00000414303	ABCA1,BDNF,FN1,SERPINE1,TGFB1
PMID:31405099	(2019) The Mode-of-Action of Targeted Alpha Therapy Radium-223 as an Enabler for Novel Combinations to Treat Patients with Bone Metastasis.	4	23	0.0108	ENSP00000231004,ENSP00000260356,ENSP00000327513,ENSP00000370989	CD274,CSF1,LOX,THBS1
PMID:31431809	(2019) Therapeutic effect on experimental acute cerebral infarction is enhanced after nanoceria labeling of human umbilical cord mesenchymal stem cells.	4	23	0.0108	ENSP00000358525,ENSP00000379350,ENSP00000398632,ENSP00000414303	BDNF,CD44,ITGB1,NGF
PMID:31456685	(2019) Reversing the Tumor Target: Establishment of a Tumor Trap.	4	23	0.0108	ENSP00000327513,ENSP00000346032,ENSP00000370989,ENSP00000398632	ANXA2,CD274,CD44,CSF1
PMID:31570733	(2019) Apatinib Mesylate in the treatment of advanced progressed lung adenocarcinoma patients with EGFR-TKI resistance -A Multicenter Randomized Trial.	4	23	0.0108	ENSP00000221930,ENSP00000275493,ENSP00000422464,ENSP00000480043	EGFR,PDGFC,TGFB1,VEGFC
PMID:31592286	(2019) Review: corneal endothelial cell derivation methods from ESiPS cells.	4	23	0.0108	ENSP00000257770,ENSP00000261037,ENSP00000346839,ENSP00000380034	COL8A1,FN1,NT5E,SNAI2
PMID:31703256	(2019) Sphingosine 1-Phosphate (S1P) S1P Receptor Signaling and Mechanotransduction: Implications for Intrinsic Tissue RepairRegeneration.	5	45	0.0108	ENSP00000308208,ENSP00000358866,ENSP00000361818,ENSP00000398632,ENSP00000419313	CD44,FLNA,MMP14,SDC4,TRPC1
PMID:31811131	(2019) Mapping lung cancer epithelial-mesenchymal transition states and trajectories with single-cell resolution.	4	23	0.0108	ENSP00000275493,ENSP00000370989,ENSP00000380034,ENSP00000398632	CD274,CD44,EGFR,SNAI2
PMID:31830330	(2020) CD155 contributes to the mesenchymal phenotype of triple-negative breast cancer.	4	23	0.0108	ENSP00000221930,ENSP00000332973,ENSP00000380034,ENSP00000446007	SMAD3,SNAI2,TGFB1,VIM
PMID:31838904	(2020) Cardiovascular Effects of Pharmacological Targeting of Sphingosine Kinase 1.	4	23	0.0108	ENSP00000293379,ENSP00000337838,ENSP00000346839,ENSP00000377941	ACTN1,FN1,ITGA5,RTN4
PMID:31861092	(2019) Pericytes in Microvessels: From 'Mural' Function to Brain and Retina Regeneration.	5	45	0.0108	ENSP00000257770,ENSP00000346839,ENSP00000358525,ENSP00000398632,ENSP00000414303	BDNF,CD44,FN1,NGF,NT5E
PMID:31900469	(2020) Human lung epithelial BEAS-2B cells exhibit characteristics of mesenchymal stem cells.	4	23	0.0108	ENSP00000257770,ENSP00000346839,ENSP00000380034,ENSP00000398632	CD44,FN1,NT5E,SNAI2
PMID:32024965	(2020) Expression and regulation of FRMD6 in mouse DRG neurons and spinal cord after nerve injury.	4	23	0.0108	ENSP00000275493,ENSP00000343899,ENSP00000353408,ENSP00000419465	EGFR,FRMD6,MSN,WWTR1
PMID:32047607	(2020) Commentary on 'Surface markers associated with chondrogenic potential of human mesenchymal stromalstem cells'.	4	23	0.0108	ENSP00000007722,ENSP00000257770,ENSP00000379350,ENSP00000398632	CD44,ITGA3,ITGB1,NT5E
PMID:32054505	(2020) YAP1 is an independent prognostic marker in pancreatic cancer and associated with extracellular matrix remodeling.	4	23	0.0108	ENSP00000275493,ENSP00000324422,ENSP00000398736,ENSP00000480791	CYR61,EGFR,FGF1,ZYX
PMID:32081881	(2020) Laminar flow inhibits the HippoYAP pathway via autophagy and SIRT1-mediated deacetylation against atherosclerosis.	4	23	0.0108	ENSP00000293379,ENSP00000346839,ENSP00000398736,ENSP00000419465	CYR61,FN1,ITGA5,WWTR1
PMID:32099602	(2019) Paracrine signals of mesenchymal stem cells induce epithelial to mesenchymal transition in gastric cancer cells.	4	23	0.0108	ENSP00000257770,ENSP00000346839,ENSP00000379350,ENSP00000398632	CD44,FN1,ITGB1,NT5E
PMID:32144278	(2020) Combination therapy with mTOR kinase inhibitor and dasatinib as a novel therapeutic strategy for vestibular schwannoma.	4	23	0.0108	ENSP00000275493,ENSP00000317272,ENSP00000353408,ENSP00000398632	CD44,EGFR,MET,MSN
PMID:32194642	(2020) Potential Biomarkers for Feed Efficiency-Related Traits in Nelore Cattle Identified by Co-expression Network and Integrative Genomics Analyses.	4	23	0.0108	ENSP00000206423,ENSP00000312999,ENSP00000376436,ENSP00000378058	CCDC80,EFEMP1,ETS1,GNAI2
PMID:32195352	(2020) Tumor cell-organized fibronectin maintenance of a dormant breast cancer population.	4	23	0.0108	ENSP00000260356,ENSP00000275493,ENSP00000346839,ENSP00000480791	EGFR,FGF1,FN1,THBS1
PMID:32206116	(2020) Progress, opportunity, and perspective on exosome isolation - efforts for efficient exosome-based theranostics.	4	23	0.0108	ENSP00000275493,ENSP00000366109,ENSP00000379350,ENSP00000478026	ANXA1,ANXA8,EGFR,ITGB1
PMID:10209239	(1999) Growth factors effects on the expression of morphological and biochemical properties of avian embryonic sympathetic cells. Emphasis on NGF.	3	8	0.0109	ENSP00000221930,ENSP00000358525,ENSP00000414303	BDNF,NGF,TGFB1
PMID:10470161	(1999) Immunohistochemical localization of metallothionein in human breast cancer in comparison with cathepsin D, stromelysin-1, CD44, extracellular matrix components, P53, Rb, C-erbB-2, EGFR, steroid receptor content and proliferation.	3	8	0.0109	ENSP00000275493,ENSP00000346839,ENSP00000398632	CD44,EGFR,FN1
PMID:10780659	(2000) Identification of some components of basal lamina of avian ovarian follicle.	3	8	0.0109	ENSP00000221930,ENSP00000346839,ENSP00000398632	CD44,FN1,TGFB1
PMID:10850453	(2000) Mitogenic conversion of transforming growth factor-beta1 effect by oncogenic Ha-Ras-induced activation of the mitogen-activated protein kinase signaling pathway in human prostate cancer.	3	8	0.0109	ENSP00000221930,ENSP00000223095,ENSP00000332973	SERPINE1,SMAD3,TGFB1
PMID:10935500	(1999) Tel, a frequent target of leukemic translocations, induces cellular aggregation and influences expression of extracellular matrix components.	3	8	0.0109	ENSP00000346839,ENSP00000376436,ENSP00000398632	CD44,ETS1,FN1
PMID:10953018	(2000) Rho GTPases. Integrating integrin signaling.	3	8	0.0109	ENSP00000260356,ENSP00000346839,ENSP00000371798	FN1,FSCN1,THBS1
PMID:11733372	(2001) Coordinated induction of extracellular proteolysis systems during experimental autoimmune encephalomyelitis in mice.	3	8	0.0109	ENSP00000223095,ENSP00000308208,ENSP00000346839	FN1,MMP14,SERPINE1
PMID:12402308	(2002) CD44 stimulation by fragmented hyaluronic acid induces upregulation of urokinase-type plasminogen activator and its receptor and subsequently facilitates invasion of human chondrosarcoma cells.	3	8	0.0109	ENSP00000223095,ENSP00000361850,ENSP00000398632	CD44,PLAU,SERPINE1
PMID:12460915	(2002) Molecular profiling of bladder cancer using cDNA microarrays: defining histogenesis and biological phenotypes.	3	8	0.0109	ENSP00000324422,ENSP00000339191,ENSP00000353408	CAV1,MSN,ZYX
PMID:12516631	(2002) Regulation of trophoblast invasion by IL-1beta and TGF-beta1.	3	8	0.0109	ENSP00000223095,ENSP00000308208,ENSP00000361850	MMP14,PLAU,SERPINE1
PMID:12615913	(2003) Plasminogen activator inhibitor-1 detaches cells from extracellular matrices by inactivating integrins.	3	8	0.0109	ENSP00000223095,ENSP00000346839,ENSP00000361850	FN1,PLAU,SERPINE1
PMID:12732217	(2003) Lactate-sensitive response elements in genes involved in hyaluronan catabolism.	3	8	0.0109	ENSP00000339191,ENSP00000376436,ENSP00000398632	CAV1,CD44,ETS1
PMID:1380798	(1992) Molecular cloning of rabbit CAP-50, a calcyclin-associated annexin protein.	3	8	0.0109	ENSP00000346032,ENSP00000366109,ENSP00000478026	ANXA1,ANXA2,ANXA8
PMID:15131120	(2004) Role of insulin action and cell size on protein expression patterns in adipocytes.	3	8	0.0109	ENSP00000231004,ENSP00000263277,ENSP00000346032	ANXA2,EHD2,LOX
PMID:15348297	(2001) Evaluation of endothelial cell integrins after in vitro contact with polyethylene terephthalate.	3	8	0.0109	ENSP00000293379,ENSP00000346839,ENSP00000379350	FN1,ITGA5,ITGB1
PMID:15500686	(2004) Factors involved in the inflammatory events of cervical ripening in humans.	3	8	0.0109	ENSP00000231509,ENSP00000327513,ENSP00000346839	CSF1,FN1,NR3C1
PMID:15538042	(2004) Expression of FGF-2 alters focal adhesion dynamics in migration-restricted MDA-MB-231 breast cancer cells.	3	8	0.0109	ENSP00000007722,ENSP00000346839,ENSP00000379350	FN1,ITGA3,ITGB1
PMID:15867248	(2005) Antimetastatic effect of salvicine on human breast cancer MDA-MB-435 orthotopic xenograft is closely related to Rho-dependent pathway.	3	8	0.0109	ENSP00000007722,ENSP00000285735,ENSP00000346839	FN1,ITGA3,RHOC
PMID:16005848	(2005) VEGF-A and PlGF-1 stimulate chemotactic migration of human mesenchymal progenitor cells.	3	8	0.0109	ENSP00000265371,ENSP00000422464,ENSP00000480043	NRP1,PDGFC,VEGFC
PMID:16146570	(2005) Rats with steroid-induced polycystic ovaries develop hypertension and increased sympathetic nervous system activity.	3	8	0.0109	ENSP00000305372,ENSP00000358525,ENSP00000414303	ADRB2,BDNF,NGF
PMID:16457817	(2006) TGF-beta 1-induced PAI-1 expression is E boxUSF-dependent and requires EGFR signaling.	3	8	0.0109	ENSP00000221930,ENSP00000223095,ENSP00000275493	EGFR,SERPINE1,TGFB1
PMID:16460281	(2006) The association of NHERF adaptor proteins with g protein-coupled receptors and receptor tyrosine kinases.	3	8	0.0109	ENSP00000275493,ENSP00000305372,ENSP00000353408	ADRB2,EGFR,MSN
PMID:16620701	(2006) Brain-derived neurotrophic factor inducing angiogenesis through modulation of matrix-degrading proteases.	3	8	0.0109	ENSP00000223095,ENSP00000361850,ENSP00000414303	BDNF,PLAU,SERPINE1
PMID:16637463	(2006) Genetic determinants of cancer coagulopathy, angiogenesis and disease progression.	3	8	0.0109	ENSP00000223095,ENSP00000275493,ENSP00000334145	EGFR,F3,SERPINE1
PMID:16709228	(2006) TGFbeta1 induces epithelial-mesenchymal transition, but not myofibroblast transdifferentiation of human kidney tubular epithelial cells in primary culture.	3	8	0.0109	ENSP00000221930,ENSP00000332973,ENSP00000346839	FN1,SMAD3,TGFB1
PMID:16875621	(2006) [Analysis of genes related to sensitivity to navalbine and docetaxel in 10 lung cancer cell lines].	3	8	0.0109	ENSP00000285735,ENSP00000293379,ENSP00000398632	CD44,ITGA5,RHOC
PMID:16927796	(2006) [Progress of clinical pathology and application of PET-CT on thyroid carcinoma].	3	8	0.0109	ENSP00000275493,ENSP00000379350,ENSP00000480043	EGFR,ITGB1,VEGFC
PMID:16958060	(2006) Urokinase-type plasminogen activator gene therapy in liver cirrhosis is mediated by collagens gene expression down-regulation and up-regulation of MMPs, HGF and VEGF.	3	8	0.0109	ENSP00000223095,ENSP00000317272,ENSP00000361850	MET,PLAU,SERPINE1
PMID:17087927	(2006) CD4+ lymphocytes require platelets for adhesion to immobilized fibronectin in flow: role of beta(1) (CD29)-, beta(2) (CD18)-related integrins and non-integrin receptors.	3	8	0.0109	ENSP00000293379,ENSP00000346839,ENSP00000379350	FN1,ITGA5,ITGB1
PMID:17204192	(2006) Human fetal heart-derived adherent cells with characteristics similar to mesenchymal progenitor cells.	3	8	0.0109	ENSP00000257770,ENSP00000379350,ENSP00000398632	CD44,ITGB1,NT5E
PMID:17699847	(2007) The development and characterization of a human midgut carcinoid cell line.	3	8	0.0109	ENSP00000265371,ENSP00000275493,ENSP00000317272	EGFR,MET,NRP1
PMID:17714779	(2007) Immunosuppression by placental indoleamine 2,3-dioxygenase: a role for mesenchymal stem cells.	3	8	0.0109	ENSP00000257770,ENSP00000379350,ENSP00000398632	CD44,ITGB1,NT5E
PMID:17875706	(2007) Ionizing radiation predisposes nonmalignant human mammary epithelial cells to undergo transforming growth factor beta induced epithelial to mesenchymal transition.	3	8	0.0109	ENSP00000221930,ENSP00000346839,ENSP00000416330	FN1,TGFB1,TGFBI
PMID:17894415	(2008) Functional interleukin-7interleukin-7Ralpha, and SDF-1alphaCXCR4 are expressed by human periodontal ligament derived mesenchymal stem cells.	3	8	0.0109	ENSP00000306157,ENSP00000379350,ENSP00000398632	CD44,IL7R,ITGB1
PMID:17956682	(2007) [Isolation and identification of mesenchymal stem cells from perfusion of human umbilical cord vein].	3	8	0.0109	ENSP00000257770,ENSP00000379350,ENSP00000398632	CD44,ITGB1,NT5E
PMID:17963110	(2007) The upregulation of angiogenic gene expression in cultured retinal pigment epithelial cells grown on type I collagen.	3	8	0.0109	ENSP00000346839,ENSP00000379350,ENSP00000480043	FN1,ITGB1,VEGFC
PMID:17979875	(2007) Stem cell differentiation and expansion for clinical applications of tissue engineering.	3	8	0.0109	ENSP00000257770,ENSP00000346839,ENSP00000398632	CD44,FN1,NT5E
PMID:18045971	(2008) Identification of mesenchymal stem cells in aorta-gonad-mesonephros and yolk sac of human embryos.	3	8	0.0109	ENSP00000257770,ENSP00000379350,ENSP00000398632	CD44,ITGB1,NT5E
PMID:18056417	(2007) Monomer dimer dynamics and distribution of GPI-anchored uPAR are determined by cell surface protein assemblies.	3	8	0.0109	ENSP00000223095,ENSP00000275493,ENSP00000346839	EGFR,FN1,SERPINE1
PMID:18180560	(2007) [Evaluation of differentiation potential of human bone marrow-derived mesenchymal stromal cells to cartilage and bone cells].	3	8	0.0109	ENSP00000257770,ENSP00000379350,ENSP00000398632	CD44,ITGB1,NT5E
PMID:18363833	(2008) Myometrial mechanoadaptation during pregnancy: implications for smooth muscle plasticity and remodelling.	3	8	0.0109	ENSP00000339191,ENSP00000346839,ENSP00000354826	CALD1,CAV1,FN1
PMID:18417710	(2008) Identification of potential markers of oocyte competence expressed in bovine cumulus cells matured with follicle-stimulating hormone andor phorbol myristate acetate in vitro.	3	8	0.0109	ENSP00000242208,ENSP00000275493,ENSP00000398632	CD44,EGFR,INHBA
PMID:18447640	(2008) Characterization of a mesenchymal-like stem cell population from osteophyte tissue.	3	8	0.0109	ENSP00000257770,ENSP00000379350,ENSP00000398632	CD44,ITGB1,NT5E
PMID:18546293	(2008) Global analysis of metastasis-associated gene expression in primary cultures from clinical specimens of clear-cell renal-cell carcinoma.	3	8	0.0109	ENSP00000295633,ENSP00000339191,ENSP00000398736	CAV1,CYR61,FSTL1
PMID:18559597	(2008) Improved prediction of disease relapse after radical prostatectomy through a panel of preoperative blood-based biomarkers.	3	8	0.0109	ENSP00000221930,ENSP00000223095,ENSP00000361850	PLAU,SERPINE1,TGFB1
PMID:18710345	(2008) Isolation and characterization of multipotent human keloid-derived mesenchymal-like stem cells.	3	8	0.0109	ENSP00000346839,ENSP00000379350,ENSP00000398632	CD44,FN1,ITGB1
PMID:18798279	(2008) Heparanase induces VEGF C and facilitates tumor lymphangiogenesis.	3	8	0.0109	ENSP00000334145,ENSP00000398632,ENSP00000480043	CD44,F3,VEGFC
PMID:19055748	(2008) PAI-1 and functional blockade of SNAI1 in breast cancer cell migration.	3	8	0.0109	ENSP00000223095,ENSP00000346839,ENSP00000380034	FN1,SERPINE1,SNAI2
PMID:19082484	(2009) Combination of microarray profiling and protein-protein interaction databases delineates the minimal discriminators as a metastasis network for esophageal squamous cell carcinoma.	3	8	0.0109	ENSP00000346839,ENSP00000398632,ENSP00000416330	CD44,FN1,TGFBI
PMID:19121300	(2009) Morphogenetic movements driving neural tube closure in Xenopus require myosin IIB.	3	8	0.0109	ENSP00000346839,ENSP00000353408,ENSP00000380034	FN1,MSN,SNAI2
PMID:19121849	(2009) Phosphorylated hepatocyte growth factor receptorc-Met is associated with tumor growth and prognosis in patients with bladder cancer: correlation with matrix metalloproteinase-2 and -7 and E-cadherin.	3	8	0.0109	ENSP00000317272,ENSP00000361850,ENSP00000398632	CD44,MET,PLAU
PMID:19179614	(2009) Aberrant heparan sulfate proteoglycan localization, despite normal exostosin, in central chondrosarcoma.	3	8	0.0109	ENSP00000223095,ENSP00000367446,ENSP00000398632	CD44,EXT1,SERPINE1
PMID:19197806	(2009) The role of growth factors and cytokines during implantation: endocrine and paracrine interactions.	6	73	0.0109	ENSP00000275493,ENSP00000327513,ENSP00000346839,ENSP00000358525,ENSP00000414303,ENSP00000480043	BDNF,CSF1,EGFR,FN1,NGF,VEGFC
PMID:19234746	(2009) Front instabilities and invasiveness of simulated avascular tumors.	3	8	0.0109	ENSP00000317272,ENSP00000346839,ENSP00000398632	CD44,FN1,MET
PMID:19416475	(2009) Dynamic partitioning of a glycosyl-phosphatidylinositol-anchored protein in glycosphingolipid-rich microdomains imaged by single-quantum dot tracking.	3	8	0.0109	ENSP00000339191,ENSP00000346839,ENSP00000379191	CAV1,CD59,FN1
PMID:19429149	(2009) Unique in vivo properties of olfactory ensheathing cells that may contribute to neural repair and protection following spinal cord injury.	3	8	0.0109	ENSP00000346839,ENSP00000358525,ENSP00000414303	BDNF,FN1,NGF
PMID:19443194	(2010) Polyunsaturated fatty acids down-regulate in vitro expression of the key intestinal cholesterol absorption protein NPC1L1: no effect of monounsaturated nor saturated fatty acids.	3	8	0.0109	ENSP00000339191,ENSP00000346032,ENSP00000363868	ABCA1,ANXA2,CAV1
PMID:19500428	(2009) Effect of staurosporine on the mobility and invasiveness of lung adenocarcinoma A549 cells: an in vitro study.	3	8	0.0109	ENSP00000223095,ENSP00000346839,ENSP00000379350	FN1,ITGB1,SERPINE1
PMID:19525939	(2009) SDPR induces membrane curvature and functions in the formation of caveolae.	3	8	0.0109	ENSP00000339191,ENSP00000349541,ENSP00000379191	CAV1,CD59,PTRF
PMID:19548144	(2009) Multipotent mesenchymal stem cells from amniotic fluid originate neural precursors with functional voltage-gated sodium channels.	3	8	0.0109	ENSP00000257770,ENSP00000379350,ENSP00000398632	CD44,ITGB1,NT5E
PMID:19587356	(2009) Effect of the monocyte chemoattractant protein-1CC chemokine receptor 2 system on nephrin expression in streptozotocin-treated mice and human cultured podocytes.	3	8	0.0109	ENSP00000221930,ENSP00000346839,ENSP00000377789	FN1,SYNPO,TGFB1
PMID:19688726	(2009) Comparative proteome analysis of TGF-beta1-induced fibrosis processes in normal rat kidney interstitial fibroblast cells in response to ascofuranone.	3	8	0.0109	ENSP00000221930,ENSP00000223095,ENSP00000275493	EGFR,SERPINE1,TGFB1
PMID:19733475	(2009) Docking and chemoinformatic screens for new ligands and targets.	3	8	0.0109	ENSP00000262958,ENSP00000305372,ENSP00000380247	ADRB2,GNA15,HRH1
PMID:19759182	(2009) Filamin A regulates caveolae internalization and trafficking in endothelial cells.	3	8	0.0109	ENSP00000339191,ENSP00000358866,ENSP00000377941	ACTN1,CAV1,FLNA
PMID:19800972	(2010) A retinoic acid receptor beta agonist (CD2019) overcomes inhibition of axonal outgrowth via phosphoinositide 3-kinase signalling in the injured adult spinal cord.	3	8	0.0109	ENSP00000337838,ENSP00000358525,ENSP00000414303	BDNF,NGF,RTN4
PMID:19929466	(2009) Isolation of stem cell populations with trophic and immunoregulatory functions from human intestinal tissues: potential for cell therapy in inflammatory bowel disease.	3	8	0.0109	ENSP00000257770,ENSP00000379350,ENSP00000398632	CD44,ITGB1,NT5E
PMID:20025541	(2010) Iodide-induced chemokines and genes related to immunological function in cultured human thyroid follicles in the presence of thyrotropin.	3	8	0.0109	ENSP00000221930,ENSP00000359504,ENSP00000366109	ANXA1,GBP1,TGFB1
PMID:20119572	(2010) In vivo tracking of mesenchymal stem cells labeled with a novel chitosan-coated superparamagnetic iron oxide nanoparticles using 3.0T MRI.	3	8	0.0109	ENSP00000257770,ENSP00000379350,ENSP00000398632	CD44,ITGB1,NT5E
PMID:20167291	(2010) Patterned transgene expression in multiple-channel bridges after spinal cord injury.	3	8	0.0109	ENSP00000346839,ENSP00000358525,ENSP00000414303	BDNF,FN1,NGF
PMID:20181931	(2010) Multipotent mesenchymal progenitor cells are present in endarterectomized tissues from patients with chronic thromboembolic pulmonary hypertension.	3	8	0.0109	ENSP00000257770,ENSP00000379350,ENSP00000398632	CD44,ITGB1,NT5E
PMID:20181947	(2010) Interaction of syndecan and alpha6beta4 integrin cytoplasmic domains: regulation of ErbB2-mediated integrin activation.	3	8	0.0109	ENSP00000275493,ENSP00000317272,ENSP00000361818	EGFR,MET,SDC4
PMID:20194307	(2010) Endothelial nitric oxide synthase-independent protective action of statin against angiotensin II-induced atrial remodeling via reduced oxidant injury.	3	8	0.0109	ENSP00000221930,ENSP00000223095,ENSP00000334145	F3,SERPINE1,TGFB1
PMID:20196616	(2010) Modular structure of smooth muscle Myosin light chain kinase: hydrodynamic modeling and functional implications.	3	8	0.0109	ENSP00000346839,ENSP00000353452,ENSP00000354826	CALD1,FN1,MYLK
PMID:20201853	(2010) Cocaine addiction in mothers: potential effects on maternal care and infant development.	3	8	0.0109	ENSP00000231509,ENSP00000358525,ENSP00000414303	BDNF,NGF,NR3C1
PMID:20231878	(2010) BAAV transcytosis requires an interaction with beta-1-4 linked- glucosamine and gp96.	3	8	0.0109	ENSP00000317272,ENSP00000398632,ENSP00000419313	CD44,MET,TRPC1
PMID:20300533	(2010) Aptamer antagonists of myelin-derived inhibitors promote axon growth.	3	8	0.0109	ENSP00000275493,ENSP00000337838,ENSP00000358525	EGFR,NGF,RTN4
PMID:20434574	(2010) Analysis of early changes in the articular cartilage transcriptisome in the rat meniscal tear model of osteoarthritis: pathway comparisons with the rat anterior cruciate transection model and with human osteoarthritic cartilage.	3	8	0.0109	ENSP00000242208,ENSP00000261978,ENSP00000300527	COL6A2,INHBA,LTBP2
PMID:20586921	(2010) Model thrombi formed under flow reveal the role of factor XIII-mediated cross-linking in resistance to fibrinolysis.	3	8	0.0109	ENSP00000223095,ENSP00000346839,ENSP00000361850	FN1,PLAU,SERPINE1
PMID:20670831	(2010) Modulation of high-voltage activated Ca(2+) channels by membrane phosphatidylinositol 4,5-bisphosphate.	3	8	0.0109	ENSP00000222693,ENSP00000339191,ENSP00000358525	CAV1,CAV2,NGF
PMID:20686684	(2010) Astrocyte-derived vascular endothelial growth factor stabilizes vessels in the developing retinal vasculature.	3	8	0.0109	ENSP00000231004,ENSP00000346839,ENSP00000480043	FN1,LOX,VEGFC
PMID:20712706	(2010) Human breast milk is a rich source of multipotent mesenchymal stem cells.	3	8	0.0109	ENSP00000257770,ENSP00000379350,ENSP00000398632	CD44,ITGB1,NT5E
PMID:20725096	(2010) Socioeconomic status and the brain: mechanistic insights from human and animal research.	3	8	0.0109	ENSP00000231509,ENSP00000358525,ENSP00000414303	BDNF,NGF,NR3C1
PMID:20844139	(2010) Beta-adrenoceptor blockers increase cardiac sympathetic innervation by inhibiting autoreceptor suppression of axon growth.	3	8	0.0109	ENSP00000305372,ENSP00000358525,ENSP00000414303	ADRB2,BDNF,NGF
PMID:21084118	(2011) Efficacy of engineered FVIII-producing skeletal muscle enhanced by growth factor-releasing co-axial electrospun fibers.	3	8	0.0109	ENSP00000334145,ENSP00000346839,ENSP00000480043	F3,FN1,VEGFC
PMID:21093433	(2011) Molecular and cellular characterization of expanded and cryopreserved human limbal epithelial stem cells reveal unique immunological properties.	3	8	0.0109	ENSP00000370989,ENSP00000379350,ENSP00000380855	CD274,ITGB1,PDCD1LG2
PMID:21125647	(2011) Mesenchymal stem cells facilitate axon sorting, myelination, and functional recovery in paralyzed mice deficient in Schwann cell-derived laminin.	3	8	0.0109	ENSP00000346839,ENSP00000358525,ENSP00000414303	BDNF,FN1,NGF
PMID:21140298	(2011) The ins and outs of hematopoietic stem cells: studies to improve transplantation outcomes.	6	73	0.0109	ENSP00000223095,ENSP00000285735,ENSP00000327513,ENSP00000346032,ENSP00000346839,ENSP00000398632	ANXA2,CD44,CSF1,FN1,RHOC,SERPINE1
PMID:21169525	(2011) TGF-beta induces sustained upregulation of SNAI1 and SNAI2 through Smad and non-Smad pathways in a human corneal epithelial cell line.	3	8	0.0109	ENSP00000346839,ENSP00000380034,ENSP00000446007	FN1,SNAI2,VIM
PMID:21208022	(2011) Lifespan of human amniotic fluid-derived multipotent mesenchymal stromal cells.	3	8	0.0109	ENSP00000257770,ENSP00000379350,ENSP00000398632	CD44,ITGB1,NT5E
PMID:21212396	(2011) Endogenous tissue plasminogen activator mediates bone marrow stromal cell-induced neurite remodeling after stroke in mice.	3	8	0.0109	ENSP00000223095,ENSP00000358525,ENSP00000414303	BDNF,NGF,SERPINE1
PMID:21246051	(2011) Heparan sulfate proteoglycans mediate interstitial flow mechanotransduction regulating MMP-13 expression and cell motility via FAK-ERK in 3D collagen.	3	8	0.0109	ENSP00000346839,ENSP00000361818,ENSP00000379350	FN1,ITGB1,SDC4
PMID:21283078	(2011) Slug enhances invasion ability of pancreatic cancer cells through upregulation of matrix metalloproteinase-9 and actin cytoskeleton remodeling.	3	8	0.0109	ENSP00000346839,ENSP00000371798,ENSP00000380034	FN1,FSCN1,SNAI2
PMID:21312187	(2011) Antiinflammatory and antifibrotic effects of the oral direct thrombin inhibitor dabigatran etexilate in a murine model of interstitial lung disease.	3	8	0.0109	ENSP00000332973,ENSP00000334145,ENSP00000346839	F3,FN1,SMAD3
PMID:21371176	(2011) Metadherin enhances the invasiveness of breast cancer cells by inducing epithelial to mesenchymal transition.	3	8	0.0109	ENSP00000346839,ENSP00000380034,ENSP00000398632	CD44,FN1,SNAI2
PMID:21396984	(2011) Animal models relevant to human prostate carcinogenesis underlining the critical implication of prostatic stemprogenitor cells.	6	73	0.0109	ENSP00000231004,ENSP00000275493,ENSP00000346839,ENSP00000357668,ENSP00000361850,ENSP00000398632	ADAM12,CD44,EGFR,FN1,LOX,PLAU
PMID:21421650	(2011) Lipid metabolites in the pathogenesis and treatment of neovascular eye disease.	3	8	0.0109	ENSP00000231004,ENSP00000260356,ENSP00000480043	LOX,THBS1,VEGFC
PMID:21506116	(2011) Caveolin-1 and integrin beta1 regulate embryonic stem cell proliferation via p38 MAPK and FAK in high glucose.	3	8	0.0109	ENSP00000339191,ENSP00000346839,ENSP00000379350	CAV1,FN1,ITGB1
PMID:21685070	(2011) TREEGL: reverse engineering tree-evolving gene networks underlying developing biological lineages.	3	8	0.0109	ENSP00000275493,ENSP00000379350,ENSP00000478026	ANXA8,EGFR,ITGB1
PMID:21705086	(2011) Characterization of the cleavage plane in DESCemet's membrane endothelial keratoplasty.	3	8	0.0109	ENSP00000346839,ENSP00000378058,ENSP00000416330	EFEMP1,FN1,TGFBI
PMID:21830119	(2012) Transglutaminase 2 is secreted from smooth muscle cells by transamidation-dependent microparticle formation.	3	8	0.0109	ENSP00000334145,ENSP00000346839,ENSP00000361818	F3,FN1,SDC4
PMID:21927803	(2012) Mouse embryonic fibroblasts (MEF) exhibit a similar but not identical phenotype to bone marrow stromal stem cells (BMSC).	3	8	0.0109	ENSP00000257770,ENSP00000379350,ENSP00000398632	CD44,ITGB1,NT5E
PMID:21949685	(2011) Secreted protein acidic and rich in cysteine is a matrix scavenger chaperone.	3	8	0.0109	ENSP00000260356,ENSP00000307513,ENSP00000346839	FN1,MRC2,THBS1
PMID:21994417	(2011) EGFR protein expression in non-small cell lung cancer predicts response to an EGFR tyrosine kinase inhibitor--a novel antibody for immunohistochemistry or AQUA technology.	3	8	0.0109	ENSP00000275493,ENSP00000317272,ENSP00000330341	EGFR,MET,SOCS3
PMID:21996730	(2012) Heterogeneity in MYC-induced mammary tumors contributes to escape from oncogene dependence.	3	8	0.0109	ENSP00000332973,ENSP00000346839,ENSP00000398632	CD44,FN1,SMAD3
PMID:22039478	(2011) Presence of cartilage stemprogenitor cells in adult mice auricular perichondrium.	3	8	0.0109	ENSP00000293379,ENSP00000379350,ENSP00000398632	CD44,ITGA5,ITGB1
PMID:22046389	(2011) Aerosolized human extracellular superoxide dismutase prevents hyperoxia-induced lung injury.	3	8	0.0109	ENSP00000231004,ENSP00000363832,ENSP00000398632	AOX1,CD44,LOX
PMID:22155056	(2012) Sulforaphane attenuates hepatic fibrosis via NF-E2-related factor 2-mediated inhibition of transforming growth factor-betaSmad signaling.	3	8	0.0109	ENSP00000223095,ENSP00000332973,ENSP00000346839	FN1,SERPINE1,SMAD3
PMID:22228572	(2012) Enhancement of metastatic ability by ectopic expression of ST6GalNAcI on a gastric cancer cell line in a mouse model.	3	8	0.0109	ENSP00000346839,ENSP00000353408,ENSP00000398632	CD44,FN1,MSN
PMID:22316086	(2012) Lipid raftcaveolae signaling is required for Cryptococcus neoformans invasion into human brain microvascular endothelial cells.	3	8	0.0109	ENSP00000222693,ENSP00000339191,ENSP00000398632	CAV1,CAV2,CD44
PMID:22322198	(2012) Specific VEGF sequestering and release using peptide-functionalized hydrogel microspheres.	3	8	0.0109	ENSP00000221930,ENSP00000346839,ENSP00000358525	FN1,NGF,TGFB1
PMID:22339642	(2012) New approach to isolate mesenchymal stem cell (MSC) from human umbilical cord blood.	3	8	0.0109	ENSP00000257770,ENSP00000379350,ENSP00000398632	CD44,ITGB1,NT5E
PMID:22342780	(2012) Reconsolidation of drug memories.	3	8	0.0109	ENSP00000231509,ENSP00000305372,ENSP00000414303	ADRB2,BDNF,NR3C1
PMID:22384064	(2012) Reconstruction of hematopoietic inductive microenvironment after transplantation of VCAM-1-modified human umbilical cord blood stromal cells.	3	8	0.0109	ENSP00000346839,ENSP00000379350,ENSP00000398632	CD44,FN1,ITGB1
PMID:22403874	(2012) [Comparative studies on different cryopreservation protocols of human amniotic fluid-derived mesenchymal stem cells].	3	8	0.0109	ENSP00000257770,ENSP00000379350,ENSP00000398632	CD44,ITGB1,NT5E
PMID:22454760	(2012) Significant changes in the levels of secreted cytokines in brains of experimental antiphospholipid syndrome mice.	3	8	0.0109	ENSP00000223095,ENSP00000334145,ENSP00000361850	F3,PLAU,SERPINE1
PMID:22461895	(2012) PTRFcavin-1 and MIF proteins are identified as non-small cell lung cancer biomarkers by label-free proteomics.	3	8	0.0109	ENSP00000275493,ENSP00000339191,ENSP00000349541	CAV1,EGFR,PTRF
PMID:22485190	(2012) Myosin light-chain kinase is necessary for membrane homeostasis in cochlear inner hair cells.	3	8	0.0109	ENSP00000216181,ENSP00000346839,ENSP00000353452	FN1,MYH9,MYLK
PMID:22492716	(2012) Upregulation of anticoagulant proteins, protein S and tissue factor pathway inhibitor, in the mouse myocardium with cardio-specific TNF-alpha overexpression.	3	8	0.0109	ENSP00000223095,ENSP00000301178,ENSP00000334145	AXL,F3,SERPINE1
PMID:22531137	(2012) Comparative secretome analysis of human follicular dermal papilla cells and fibroblasts using shotgun proteomics.	3	8	0.0109	ENSP00000231004,ENSP00000260356,ENSP00000379350	ITGB1,LOX,THBS1
PMID:22683701	(2012) Fibronectin stimulates migration through lipid raft dependent NHE-1 activation in mouse embryonic stem cells: involvement of RhoA, Ca(2+)CaM, and ERK.	3	8	0.0109	ENSP00000339191,ENSP00000346839,ENSP00000379350	CAV1,FN1,ITGB1
PMID:22699957	(2013) Antidepressants and anti-inflammatory drugs differentially reduce the release of NGF and BDNF from rat platelets.	3	8	0.0109	ENSP00000221930,ENSP00000358525,ENSP00000414303	BDNF,NGF,TGFB1
PMID:22733455	(2013) alpha-Catulin downregulates E-cadherin and promotes melanoma progression and invasion.	3	8	0.0109	ENSP00000320434,ENSP00000346839,ENSP00000380034	CTNNAL1,FN1,SNAI2
PMID:22782511	(2012) Autosomal dominant familial dyskinesia and facial myokymia: single exome sequencing identifies a mutation in adenylyl cyclase 5.	3	8	0.0109	ENSP00000231509,ENSP00000305372,ENSP00000346560	ADRB2,FILIP1L,NR3C1
PMID:22788986	(2013) Neonatal desensitization supports long-term survival and functional integration of human embryonic stem cell-derived mesenchymal stem cells in rat joint cartilage without immunosuppression.	3	8	0.0109	ENSP00000257770,ENSP00000379350,ENSP00000398632	CD44,ITGB1,NT5E
PMID:22797073	(2013) Mutant p53 drives invasion in breast tumors through up-regulation of miR-155.	3	8	0.0109	ENSP00000221930,ENSP00000275493,ENSP00000446007	EGFR,TGFB1,VIM
PMID:22813343	(2013) Tumor necrosis factor-alpha inhibits transforming growth factor-beta-stimulated myofibroblastic differentiation and extracellular matrix production in human gingival fibroblasts.	3	8	0.0109	ENSP00000221930,ENSP00000223095,ENSP00000346839	FN1,SERPINE1,TGFB1
PMID:22906605	(2012) Fabrication of growth factor- and extracellular matrix-loaded, gelatin-based scaffolds and their biocompatibility with Schwann cells and dorsal root ganglia.	3	8	0.0109	ENSP00000346839,ENSP00000358525,ENSP00000414303	BDNF,FN1,NGF
PMID:22926518	(2013) Specific interactions between Smad proteins and AP-1 components determine TGFbeta-induced breast cancer cell invasion.	3	8	0.0109	ENSP00000223095,ENSP00000310170,ENSP00000332973	FOSL1,SERPINE1,SMAD3
PMID:22934063	(2012) NFAT5 expression in bone marrow-derived cells enhances atherosclerosis and drives macrophage migration.	3	8	0.0109	ENSP00000327513,ENSP00000398736,ENSP00000480043	CSF1,CYR61,VEGFC
PMID:23028680	(2012) Glycyrrhetic acid synergistically enhances Beta2-adrenergic receptor-Gs signaling by changing the location of GAlfas in lipid rafts.	3	8	0.0109	ENSP00000216181,ENSP00000305372,ENSP00000339191	ADRB2,CAV1,MYH9
PMID:23053635	(2013) Structural remodeling of proteoglycans upon retinoic acid-induced differentiation of NCCIT cells.	6	73	0.0109	ENSP00000332151,ENSP00000361818,ENSP00000362207,ENSP00000367446,ENSP00000368678,ENSP00000398632	AGRN,CD44,CHST3,DSE,EXT1,SDC4
PMID:23097492	(2012) Calcineurin-dependent cofilin activation and increased retrograde actin flow drive 5-HT-dependent neurite outgrowth in Aplysia bag cell neurons.	3	8	0.0109	ENSP00000298159,ENSP00000358525,ENSP00000414303	BDNF,CFL2,NGF
PMID:23106339	(2012) Site-specific S-nitrosylation of integrin Alfa6 increases the extent of prostate cancer cell migration by enhancing integrin Beta1 association and weakening adherence to laminin-1.	3	8	0.0109	ENSP00000339191,ENSP00000346839,ENSP00000379350	CAV1,FN1,ITGB1
PMID:23115638	(2012) Distinct contributions of Orai1 and TRPC1 to agonist-induced [Ca(2+)](i) signals determine specificity of Ca(2+)-dependent gene expression.	3	8	0.0109	ENSP00000222693,ENSP00000339191,ENSP00000419313	CAV1,CAV2,TRPC1
PMID:23270629	(2013) Molecular signature of human amniotic fluid stem cells during fetal development.	3	8	0.0109	ENSP00000257770,ENSP00000379350,ENSP00000398632	CD44,ITGB1,NT5E
PMID:23284893	(2012) Spatial and temporal gene expression differences in core and periinfarct areas in experimental stroke: a microarray analysis.	8	142	0.0109	ENSP00000221930,ENSP00000242208,ENSP00000306157,ENSP00000337838,ENSP00000346839,ENSP00000361850,ENSP00000414303,ENSP00000480043	BDNF,FN1,IL7R,INHBA,PLAU,RTN4,TGFB1,VEGFC
PMID:23323074	(2012) Prosthetic tricuspid valve thrombosis: three case reports and literature review.	3	8	0.0109	ENSP00000223095,ENSP00000334145,ENSP00000346839	F3,FN1,SERPINE1
PMID:23349768	(2013) Evaluation of a novel non-destructive catch and release technology for harvesting autologous adult stem cells.	3	8	0.0109	ENSP00000257770,ENSP00000379350,ENSP00000398632	CD44,ITGB1,NT5E
PMID:23353096	(2013) Fabrication and characterization of multiscale electrospun scaffolds for cartilage regeneration.	3	8	0.0109	ENSP00000257770,ENSP00000379350,ENSP00000398632	CD44,ITGB1,NT5E
PMID:23469926	(2013) Overexpression of caveolin-1 is sufficient to phenocopy the behavior of a disease-associated mutant.	3	8	0.0109	ENSP00000222693,ENSP00000339191,ENSP00000349541	CAV1,CAV2,PTRF
PMID:23519614	(2013) Translating mRNAs strongly correlate to proteins in a multivariate manner and their translation ratios are phenotype specific.	3	8	0.0109	ENSP00000334145,ENSP00000398736,ENSP00000416330	CYR61,F3,TGFBI
PMID:23626936	(2012) The effects of schwann and bone marrow stromal stem cells on sciatic nerve injury in rat: a comparison of functional recovery.	3	8	0.0109	ENSP00000346839,ENSP00000358525,ENSP00000414303	BDNF,FN1,NGF
PMID:23628901	(2013) Interleukin-10 deficiency aggravates kidney inflammation and fibrosis in the unilateral ureteral obstruction mouse model.	3	8	0.0109	ENSP00000327513,ENSP00000332973,ENSP00000346839	CSF1,FN1,SMAD3
PMID:23637461	(2013) Dual-color superresolution microscopy reveals nanoscale organization of mechanosensory podosomes.	3	8	0.0109	ENSP00000308208,ENSP00000324422,ENSP00000346839	FN1,MMP14,ZYX
PMID:23705994	(2013) Expression of integrin genes and proteins in progression and dissemination of colorectal adenocarcinoma.	3	8	0.0109	ENSP00000275493,ENSP00000293379,ENSP00000346839	EGFR,FN1,ITGA5
PMID:23774927	(2013) [Expression of Galectins in umbilical cord mesenchymal stem cells].	3	8	0.0109	ENSP00000257770,ENSP00000379350,ENSP00000398632	CD44,ITGB1,NT5E
PMID:23798826	(2013) An immunohistochemical study of basement membrane heparan sulfate proteoglycan (perlecan) in oral epithelial dysplasia and squamous cell carcinoma.	3	8	0.0109	ENSP00000346839,ENSP00000368678,ENSP00000398632	AGRN,CD44,FN1
PMID:23847691	(2013) Large scale expansion of human umbilical cord cells in a rotating bed system bioreactor for cardiovascular tissue engineering applications.	3	8	0.0109	ENSP00000257770,ENSP00000346839,ENSP00000398632	CD44,FN1,NT5E
PMID:23872073	(2013) Induction of renal fibrotic genes by TGF-beta1 requires EGFR activation, p53 and reactive oxygen species.	3	8	0.0109	ENSP00000223095,ENSP00000275493,ENSP00000332973	EGFR,SERPINE1,SMAD3
PMID:23914162	(2013) Interaction of genotype and environment: effect of strain and housing conditions on cognitive behavior in rodent models of schizophrenia.	3	8	0.0109	ENSP00000231509,ENSP00000358525,ENSP00000414303	BDNF,NGF,NR3C1
PMID:23951100	(2013) Systemic transplantation of human adipose tissue-derived mesenchymal stem cells for the regeneration of irradiation-induced salivary gland damage.	3	8	0.0109	ENSP00000257770,ENSP00000379350,ENSP00000398632	CD44,ITGB1,NT5E
PMID:24046531	(2013) S100A11 is a migration-related protein in laryngeal squamous cell carcinoma.	3	8	0.0109	ENSP00000275493,ENSP00000357697,ENSP00000398632	CD44,EGFR,S100A2
PMID:24070739	(2014) Caveolin-1 promotes gastric cancer progression by up-regulating epithelial to mesenchymal transition by crosstalk of signalling mechanisms under hypoxic condition.	3	8	0.0109	ENSP00000275493,ENSP00000339191,ENSP00000380034	CAV1,EGFR,SNAI2
PMID:24086397	(2013) Sodium butyrate induces growth inhibition and apoptosis in human prostate cancer DU145 cells by up-regulation of the expression of annexin A1.	3	8	0.0109	ENSP00000346032,ENSP00000366109,ENSP00000478026	ANXA1,ANXA2,ANXA8
PMID:24109560	(2013) Integrating precision medicine in the study and clinical treatment of a severely mentally ill person.	3	8	0.0109	ENSP00000358525,ENSP00000359211,ENSP00000414303	BDNF,DPYD,NGF
PMID:24148803	(2014) LTBP-2 competes with tropoelastin for binding to fibulin-5 and heparin, and is a negative modulator of elastinogenesis.	3	8	0.0109	ENSP00000221930,ENSP00000261978,ENSP00000361818	LTBP2,SDC4,TGFB1
PMID:24189144	(2014) Notch signaling plays a critical role in motility and differentiation of human first-trimester cytotrophoblasts.	3	8	0.0109	ENSP00000256646,ENSP00000293379,ENSP00000346839	FN1,ITGA5,NOTCH2
PMID:24221246	(2015) Distinctive collagen maturation process in fibroblasts derived from rabbit anterior cruciate ligament, medial collateral ligament, and patellar tendon in vitro.	3	8	0.0109	ENSP00000231004,ENSP00000282903,ENSP00000346839	FN1,LOX,PLOD2
PMID:24255678	(2013) Biological influence of brain-derived neurotrophic factor (BDNF) on colon cancer cells.	3	8	0.0109	ENSP00000358525,ENSP00000414303,ENSP00000478026	ANXA8,BDNF,NGF
PMID:24265843	(2013) Bioorthogonal small molecule imaging agents allow single-cell imaging of MET.	3	8	0.0109	ENSP00000275493,ENSP00000301178,ENSP00000317272	AXL,EGFR,MET
PMID:24288153	(2014) Isolation and characterization of mesenchymal stem cells derived from fetal bovine liver.	3	8	0.0109	ENSP00000257770,ENSP00000379350,ENSP00000398632	CD44,ITGB1,NT5E
PMID:24297527	(2014) Prolonged androgen deprivation leads to overexpression of calpain 2: implications for prostate cancer progression.	3	8	0.0109	ENSP00000308208,ENSP00000317272,ENSP00000358866	FLNA,MET,MMP14
PMID:24308001	(2013) Biocompatibility assessment of novel collagen-sericin scaffolds improved with hyaluronic Acid and chondroitin sulfate for cartilage regeneration.	3	8	0.0109	ENSP00000257770,ENSP00000379350,ENSP00000398632	CD44,ITGB1,NT5E
PMID:24515257	(2014) Transforming growth factor-beta1 downregulates vascular endothelial growth factor-D expression in human lung fibroblasts via the Jun NH2-terminal kinase signaling pathway.	3	8	0.0109	ENSP00000221930,ENSP00000332973,ENSP00000480043	SMAD3,TGFB1,VEGFC
PMID:24591769	(2014) Urine annexin A1 as an index for glomerular injury in patients.	3	8	0.0109	ENSP00000346032,ENSP00000366109,ENSP00000478026	ANXA1,ANXA2,ANXA8
PMID:24832810	(2013) Adhesion of Diarrheagenic Escherichia coli and Inhibition by Glycocompounds Engaged in the Mucosal Innate Immunity.	3	8	0.0109	ENSP00000260356,ENSP00000275493,ENSP00000346839	EGFR,FN1,THBS1
PMID:24908450	(2014) A genetic association study of D-dimer levels with 50K SNPs from a candidate gene chip in four ethnic groups.	3	8	0.0109	ENSP00000223095,ENSP00000334145,ENSP00000361850	F3,PLAU,SERPINE1
PMID:24935409	(2014) Inhibition of MMP-2 but not MMP-9 influences inner ear spiral ganglion neurons in vitro.	3	8	0.0109	ENSP00000346839,ENSP00000398632,ENSP00000414303	BDNF,CD44,FN1
PMID:24967412	(2014) EMMPRIN expression in oral squamous cell carcinomas: correlation with tumor proliferation and patient survival.	3	8	0.0109	ENSP00000275493,ENSP00000339191,ENSP00000361850	CAV1,EGFR,PLAU
PMID:24974889	(2014) Docking server for the identification of heparin binding sites on proteins.	3	8	0.0109	ENSP00000326737,ENSP00000346839,ENSP00000480791	FGF1,FN1,TNFRSF12A
PMID:24982875	(2014) Progesterone induces the growth and infiltration of human astrocytoma cells implanted in the cerebral cortex of the rat.	3	8	0.0109	ENSP00000275493,ENSP00000334145,ENSP00000361850	EGFR,F3,PLAU
PMID:25026887	(2014) Immunophenotype and gene expression profile of mesenchymal stem cells derived from canine adipose tissue and bone marrow.	3	8	0.0109	ENSP00000257770,ENSP00000379350,ENSP00000398632	CD44,ITGB1,NT5E
PMID:25044676	(2014) Comprehensive proteomic analysis of a Chinese 2-herb formula (Astragali Radix and Rehmanniae Radix) on mature endothelial cells.	3	8	0.0109	ENSP00000223095,ENSP00000346032,ENSP00000366109	ANXA1,ANXA2,SERPINE1
PMID:25123151	(2014) RhoC upregulation is correlated with reduced E-cadherin in human breast cancer specimens after chemotherapy and in human breast cancer MCF-7 cells.	3	8	0.0109	ENSP00000285735,ENSP00000346839,ENSP00000380034	FN1,RHOC,SNAI2
PMID:25136628	(2014) Evaluation of the efficacy of 50% autologous serum eye drops in different ocular surface pathologies.	3	8	0.0109	ENSP00000260356,ENSP00000346839,ENSP00000358525	FN1,NGF,THBS1
PMID:25157448	(2014) Characterization of human adipose-derived stem cells cultured in autologous serum after subsequent passaging and long term cryopreservation.	3	8	0.0109	ENSP00000257770,ENSP00000379350,ENSP00000398632	CD44,ITGB1,NT5E
PMID:25206664	(2013) Sciatic nerve regeneration using a nerve growth factor-containing fibrin glue membrane.	3	8	0.0109	ENSP00000346839,ENSP00000358525,ENSP00000414303	BDNF,FN1,NGF
PMID:25229609	(2014) Maturation of filopodia shaft adhesions is upregulated by local cycles of lamellipodia advancements and retractions.	3	8	0.0109	ENSP00000324422,ENSP00000346839,ENSP00000353452	FN1,MYLK,ZYX
PMID:25278773	(2014) Toward precision medicine with next-generation EGFR inhibitors in non-small-cell lung cancer.	3	8	0.0109	ENSP00000275493,ENSP00000301178,ENSP00000317272	AXL,EGFR,MET
PMID:25287912	(2014) Predictive molecular markers in metastases to the central nervous system: recent advances and future avenues.	3	8	0.0109	ENSP00000275493,ENSP00000317272,ENSP00000370989	CD274,EGFR,MET
PMID:25333694	(2014) Amygdalin influences bladder cancer cell adhesion and invasion in vitro.	3	8	0.0109	ENSP00000293379,ENSP00000346839,ENSP00000480791	FGF1,FN1,ITGA5
PMID:25362540	(2014) Characterization of pro-invasive mechanisms and N-terminal cleavage of ANXA1 in melanoma.	3	8	0.0109	ENSP00000346032,ENSP00000366109,ENSP00000478026	ANXA1,ANXA2,ANXA8
PMID:25386698	(2014) Multiparametric classification links tumor microenvironments with tumor cell phenotype.	3	8	0.0109	ENSP00000231004,ENSP00000308208,ENSP00000346839	FN1,LOX,MMP14
PMID:25392179	(2014) Programmed cell death 1 (PD-1) and its ligand (PD-L1) in common cancers and their correlation with molecular cancer type.	3	8	0.0109	ENSP00000275493,ENSP00000370989,ENSP00000380855	CD274,EGFR,PDCD1LG2
PMID:25505594	(2014) Assessment of the effect of potential antifibrotic compounds on total and AlfaVBeta6 integrin-mediated TGF-Beta activation.	3	8	0.0109	ENSP00000223095,ENSP00000231509,ENSP00000332973	NR3C1,SERPINE1,SMAD3
PMID:25521578	(2014) Niacin reverses migratory macrophage foam cell arrest mediated by oxLDL in vitro.	3	8	0.0109	ENSP00000223095,ENSP00000327513,ENSP00000478026	ANXA8,CSF1,SERPINE1
PMID:25538746	(2012) Use of hybrid chitosan membranes and human mesenchymal stem cells from the Wharton jelly of umbilical cord for promoting nerve regeneration in an axonotmesis rat model.	3	8	0.0109	ENSP00000379350,ENSP00000398632,ENSP00000414303	BDNF,CD44,ITGB1
PMID:25549589	(2015) Hyaluronan Controls the Deposition of Fibronectin and Collagen and Modulates TGF-Beta1 Induction of Lung Myofibroblasts.	3	8	0.0109	ENSP00000221930,ENSP00000346839,ENSP00000398632	CD44,FN1,TGFB1
PMID:25561973	(2015) Fibronectin Matrix Formation is a Prerequisite for Colonization of Kidney Tumor Cells in Fibrin.	3	8	0.0109	ENSP00000275493,ENSP00000346839,ENSP00000380034	EGFR,FN1,SNAI2
PMID:25576993	(2015) The primary open-angle african american glaucoma genetics study: baseline demographics.	3	8	0.0109	ENSP00000222693,ENSP00000339191,ENSP00000368022	CAV1,CAV2,OPTN
PMID:25585129	(2015) Novel identification of matrix proteins involved in calcitic biomineralization.	3	8	0.0109	ENSP00000296591,ENSP00000346839,ENSP00000438248	CALU,EDIL3,FN1
PMID:25614736	(2014) Colorectal cancer and basement membranes: clinicopathological correlations.	3	8	0.0109	ENSP00000275493,ENSP00000346839,ENSP00000398632	CD44,EGFR,FN1
PMID:25619164	(2015) CTLA-4 blockade with ipilimumab: biology, safety, efficacy, and future considerations.	3	8	0.0109	ENSP00000275493,ENSP00000370989,ENSP00000380855	CD274,EGFR,PDCD1LG2
PMID:25635871	(2015) Efficient uptake and dissemination of scrapie prion protein by astrocytes and fibroblasts from adult hamster brain.	3	8	0.0109	ENSP00000346839,ENSP00000368752,ENSP00000414303	BDNF,FN1,PRNP
PMID:25638565	(2015) Wharton's Jelly Transplantation Improves Neurologic Function in a Rat Model of Traumatic Brain Injury.	3	8	0.0109	ENSP00000379350,ENSP00000398632,ENSP00000414303	BDNF,CD44,ITGB1
PMID:25684543	(2015) hiPS-MSCs differentiation towards fibroblasts on a 3D ECM mimicking scaffold.	3	8	0.0109	ENSP00000346839,ENSP00000379350,ENSP00000398632	CD44,FN1,ITGB1
PMID:25760690	(2015) Molecular characterization of LASP-1 expression reveals vimentin as its new partner in human hepatocellular carcinoma cells.	3	8	0.0109	ENSP00000324422,ENSP00000361850,ENSP00000446007	PLAU,VIM,ZYX
PMID:25784597	(2016) HIF-1 at the crossroads of hypoxia, inflammation, and cancer.	6	73	0.0109	ENSP00000231004,ENSP00000282903,ENSP00000327513,ENSP00000370989,ENSP00000380034,ENSP00000398632	CD274,CD44,CSF1,LOX,PLOD2,SNAI2
PMID:25810090	(2015) prdm1a functions upstream of itga5 in zebrafish craniofacial development.	3	8	0.0109	ENSP00000293379,ENSP00000346839,ENSP00000379350	FN1,ITGA5,ITGB1
PMID:25826056	(2015) Chlorotoxin: a helpful natural scorpion peptide to diagnose glioma and fight tumor invasion.	3	8	0.0109	ENSP00000308208,ENSP00000346032,ENSP00000346839	ANXA2,FN1,MMP14
PMID:25853993	(2016) Comparative Characterization of Human and Equine Mesenchymal Stromal Cells: A Basis for Translational Studies in the Equine Model.	3	8	0.0109	ENSP00000257770,ENSP00000379350,ENSP00000398632	CD44,ITGB1,NT5E
PMID:25870832	(2015) Neural differentiation of mouse bone marrow-derived mesenchymal stem cells treated with sex steroid hormones and basic fibroblast growth factor.	3	8	0.0109	ENSP00000379350,ENSP00000398632,ENSP00000414303	BDNF,CD44,ITGB1
PMID:25934670	(2015) Increased lung prolyl hydroxylase and decreased glucocorticoid receptor are related to decreased surfactant protein in the growth-restricted sheep fetus.	3	8	0.0109	ENSP00000221930,ENSP00000231509,ENSP00000305372	ADRB2,NR3C1,TGFB1
PMID:25960664	(2015) Clinical applications of PD-1-based therapy: a focus on pembrolizumab (MK-3475) in the management of melanoma and other tumor types.	3	8	0.0109	ENSP00000275493,ENSP00000370989,ENSP00000380855	CD274,EGFR,PDCD1LG2
PMID:25966705	(2015) Heterogeneity of Calcium ChannelcAMP-Dependent Transcriptional Activation.	3	8	0.0109	ENSP00000222693,ENSP00000339191,ENSP00000414303	BDNF,CAV1,CAV2
PMID:25988317	(2015) Low-dose memantine attenuated methadone dose in opioid-dependent patients: a 12-week double-blind randomized controlled trial.	3	8	0.0109	ENSP00000223095,ENSP00000358525,ENSP00000414303	BDNF,NGF,SERPINE1
PMID:25990837	(2015) Role of endothelin-1 in the skin fibrosis of systemic sclerosis.	3	8	0.0109	ENSP00000223095,ENSP00000332973,ENSP00000346839	FN1,SERPINE1,SMAD3
PMID:26006249	(2015) Small-nucleic-acid-based therapeutic strategy targeting the transcription factors regulating the vascular inflammation, remodeling and fibrosis in atherosclerosis.	6	73	0.0109	ENSP00000223095,ENSP00000260356,ENSP00000308208,ENSP00000330341,ENSP00000346839,ENSP00000363868	ABCA1,FN1,MMP14,SERPINE1,SOCS3,THBS1
PMID:26029993	(2015) Overexpression of the FoxO1 Ameliorates Mesangial Cell Dysfunction in Male Diabetic Rats.	3	8	0.0109	ENSP00000223095,ENSP00000332973,ENSP00000346839	FN1,SERPINE1,SMAD3
PMID:26054784	(2015) Quantitative proteomic analysis of paired colorectal cancer and non-tumorigenic tissues reveals signature proteins and perturbed pathways involved in CRC progression and metastasis.	3	8	0.0109	ENSP00000275493,ENSP00000346839,ENSP00000478026	ANXA8,EGFR,FN1
PMID:26086409	(2015) Isolation, identification and differentiation of human embryonic cartilage stem cells.	3	8	0.0109	ENSP00000257770,ENSP00000379350,ENSP00000398632	CD44,ITGB1,NT5E
PMID:26190051	(2015) High-Throughput, Label-Free Isolation of Cancer Stem Cells on the Basis of Cell Adhesion Capacity.	3	8	0.0109	ENSP00000260356,ENSP00000398632,ENSP00000398736	CD44,CYR61,THBS1
PMID:26285698	(2015) Identification of new biomarkers for Acute Respiratory Distress Syndrome by expression-based genome-wide association study.	3	8	0.0109	ENSP00000223095,ENSP00000260356,ENSP00000330341	SERPINE1,SOCS3,THBS1
PMID:26299942	(2015) Extract of Rhizoma Polygonum cuspidatum reduces early renal podocyte injury in streptozotocin-induced diabetic rats and its active compound emodin inhibits methylglyoxal-mediated glycation of proteins.	3	8	0.0109	ENSP00000221930,ENSP00000346839,ENSP00000377789	FN1,SYNPO,TGFB1
PMID:26314457	(2015) [Comparison of Biological Characteristics between Human Amnion Epithelial Cells and Human Amnion Mesenchymal Stem Cells].	3	8	0.0109	ENSP00000257770,ENSP00000379350,ENSP00000398632	CD44,ITGB1,NT5E
PMID:26372549	(2015) Effect of Carotene and Lycopene on the Risk of Prostate Cancer: A Systematic Review and Dose-Response Meta-Analysis of Observational Studies.	3	8	0.0109	ENSP00000275493,ENSP00000339191,ENSP00000363868	ABCA1,CAV1,EGFR
PMID:26379837	(2015) Folic acid in combination with adult neural stem cells for the treatment of spinal cord injury in rats.	3	8	0.0109	ENSP00000379350,ENSP00000398632,ENSP00000414303	BDNF,CD44,ITGB1
PMID:26412456	(2015) Nivolumab versus Docetaxel in Advanced Nonsquamous Non-Small-Cell Lung Cancer.	3	8	0.0109	ENSP00000275493,ENSP00000370989,ENSP00000380855	CD274,EGFR,PDCD1LG2
PMID:26489145	(2015) To screen the effective software for analysing gene interactions from Kashin-Beck disease genome profiling pathway and network, according to the tool of GeneMANIA.	3	8	0.0109	ENSP00000260356,ENSP00000330341,ENSP00000416330	SOCS3,TGFBI,THBS1
PMID:26548801	(2015) Local 3D matrix microenvironment regulates cell migration through spatiotemporal dynamics of contractility-dependent adhesions.	3	8	0.0109	ENSP00000231004,ENSP00000324422,ENSP00000346839	FN1,LOX,ZYX
PMID:26632496	(2016) Systematic microcarrier screening and agitated culture conditions improves human mesenchymal stem cell yield in bioreactors.	3	8	0.0109	ENSP00000257770,ENSP00000346839,ENSP00000379350	FN1,ITGB1,NT5E
PMID:26707818	(2016) Targeting tumor microenvironment with PEG-based amphiphilic nanoparticles to overcome chemoresistance.	3	8	0.0109	ENSP00000265371,ENSP00000275493,ENSP00000398632	CD44,EGFR,NRP1
PMID:26822379	(2016) Expression of programmed death ligand-1 on tumor cells varies pre and post chemotherapy in non-small cell lung cancer.	3	8	0.0109	ENSP00000275493,ENSP00000370989,ENSP00000380855	CD274,EGFR,PDCD1LG2
PMID:26962250	(2016) Does tranexamic acid reduce blood loss during head and neck cancer surgery?	3	8	0.0109	ENSP00000223095,ENSP00000334145,ENSP00000361850	F3,PLAU,SERPINE1
PMID:26967245	(2016) Exploring the role of sphingolipid machinery during the epithelial to mesenchymal transition program using an integrative approach.	6	73	0.0109	ENSP00000223095,ENSP00000275493,ENSP00000363397,ENSP00000363868,ENSP00000380034,ENSP00000446007	ABCA1,EGFR,SERPINE1,SNAI2,UGCG,VIM
PMID:26971374	(2016) TCDD promoted EMT of hFPECs via AhR, which involved the activation of EGFRERK signaling.	3	8	0.0109	ENSP00000275493,ENSP00000346839,ENSP00000380034	EGFR,FN1,SNAI2
PMID:27013191	(2016) Extracellular Vesicles from High-Grade Glioma Exchange Diverse Pro-oncogenic Signals That Maintain Intratumoral Heterogeneity.	3	8	0.0109	ENSP00000275493,ENSP00000346032,ENSP00000361850	ANXA2,EGFR,PLAU
PMID:27134450	(2016) Immunohistochemical expression of vascular endothelial growth factor in keratocystic odontogenic tumor, dentigerous cyst, and radicular cyst: A comparative study.	3	8	0.0109	ENSP00000221930,ENSP00000422464,ENSP00000480043	PDGFC,TGFB1,VEGFC
PMID:27165830	(2016) Endostatin and transglutaminase 2 are involved in fibrosis of the aging kidney.	3	8	0.0109	ENSP00000308208,ENSP00000346839,ENSP00000361818	FN1,MMP14,SDC4
PMID:27185555	(2016) Mechanoaccumulative Elements of the Mammalian Actin Cytoskeleton.	3	8	0.0109	ENSP00000216181,ENSP00000353452,ENSP00000377941	ACTN1,MYH9,MYLK
PMID:27280718	(2016) Extratumoral Heme Oxygenase-1 (HO-1) Expressing Macrophages Likely Promote Primary and Metastatic Prostate Tumor Growth.	3	8	0.0109	ENSP00000231004,ENSP00000327513,ENSP00000334145	CSF1,F3,LOX
PMID:27376128	(2016) BcCluster: A Bladder Cancer Database at the Molecular Level.	3	8	0.0109	ENSP00000275493,ENSP00000285735,ENSP00000358525	EGFR,NGF,RHOC
PMID:27478828	(2016) Soft Tissue Augmentation with Autologous Platelet Gel and Beta-TCP: A Histologic and Histometric Study in Mice.	3	8	0.0109	ENSP00000221930,ENSP00000334145,ENSP00000346839	F3,FN1,TGFB1
PMID:27500136	(2016) Response to Intravenous Allogeneic Equine Cord Blood-Derived Mesenchymal Stromal Cells Administered from Chilled or Frozen State in Serum and Protein-Free Media.	3	8	0.0109	ENSP00000257770,ENSP00000379350,ENSP00000398632	CD44,ITGB1,NT5E
PMID:27526853	(2016) Drug combinatorics and side effect estimation on the signed human drug-target network.	3	8	0.0109	ENSP00000275493,ENSP00000339787,ENSP00000380247	ACSL4,EGFR,HRH1
PMID:27542214	(2016) Llgl1 prevents metaplastic survival driven by epidermal growth factor dependent migration.	3	8	0.0109	ENSP00000275493,ENSP00000380034,ENSP00000398632	CD44,EGFR,SNAI2
PMID:27551537	(2016) EGFRvIII: the promiscuous mutation.	3	8	0.0109	ENSP00000274276,ENSP00000275493,ENSP00000317272	EGFR,MET,OSMR
PMID:27600238	(2015) Analysis of Reverse Phase Protein Array Data: From Experimental Design towards Targeted Biomarker Discovery.	3	8	0.0109	ENSP00000275493,ENSP00000339191,ENSP00000346839	CAV1,EGFR,FN1
PMID:27602314	(2016) Magnetic Resonance Imaging of Human-Derived Amniotic Membrane Stem Cells Using PEGylated Superparamagnetic Iron Oxide Nanoparticles.	3	8	0.0109	ENSP00000257770,ENSP00000379350,ENSP00000398632	CD44,ITGB1,NT5E
PMID:27645115	(2017) Hyaluronic acid-laminin hydrogels increase neural stem cell transplant retention and migratory response to SDF-1Alfa.	3	8	0.0109	ENSP00000346839,ENSP00000398632,ENSP00000414303	BDNF,CD44,FN1
PMID:27723964	(2016) Biomimetic Hydrogels Incorporating Polymeric Cell-Adhesive Peptide To Promote the 3D Assembly of Tumoroids.	3	8	0.0109	ENSP00000293379,ENSP00000379350,ENSP00000398632	CD44,ITGA5,ITGB1
PMID:27743016	(2017) Short-term treatment with nitrate is not sufficient to induce in vivo antithrombotic effects in rats and mice.	3	8	0.0109	ENSP00000223095,ENSP00000334145,ENSP00000363832	AOX1,F3,SERPINE1
PMID:27852744	(2017) Integrin Cross-Talk Regulates the Human Neutrophil Response to Fungal Beta-Glucan in the Context of the Extracellular Matrix: A Prominent Role for VLA3 in the Antifungal Response.	3	8	0.0109	ENSP00000007722,ENSP00000293379,ENSP00000346839	FN1,ITGA3,ITGA5
PMID:27904501	(2016) Human amniotic epithelial cells combined with silk fibroin scaffold in the repair of spinal cord injury.	3	8	0.0109	ENSP00000358525,ENSP00000379350,ENSP00000398632	CD44,ITGB1,NGF
PMID:28008161	(2016) Baicalein Inhibits Epithelial to Mesenchymal Transition via Downregulation of Cyr61 and LOXL-2 in MDA-MB231 Breast Cancer Cells.	3	8	0.0109	ENSP00000373783,ENSP00000380034,ENSP00000398736	CYR61,LOXL2,SNAI2
PMID:28138221	(2017) Immunotherapy for the treatment of colorectal tumors: focus on approved and in-clinical-trial monoclonal antibodies.	3	8	0.0109	ENSP00000275493,ENSP00000326737,ENSP00000480043	EGFR,TNFRSF12A,VEGFC
PMID:28155687	(2016) Subtype-specific CpG island shore methylation and mutation patterns in 30 breast cancer cell lines.	3	8	0.0109	ENSP00000221930,ENSP00000339191,ENSP00000349541	CAV1,PTRF,TGFB1
PMID:28192468	(2017) Matrix Metalloproteinases are required for membrane motility and lumenogenesis during Drosophila heart development.	3	8	0.0109	ENSP00000308208,ENSP00000346839,ENSP00000353408	FN1,MMP14,MSN
PMID:28196225	(2017) Blood Vessel Basement Membrane Alterations in Human Retinal Microaneurysms During Aging.	3	8	0.0109	ENSP00000231004,ENSP00000346839,ENSP00000373783	FN1,LOX,LOXL2
PMID:28212540	(2017) Expression of MET in circulating tumor cells correlates with expression in tumor tissue from advanced-stage lung cancer patients.	3	8	0.0109	ENSP00000275493,ENSP00000317272,ENSP00000398632	CD44,EGFR,MET
PMID:28260899	(2017) Gene expression-based biological test for major depressive disorder: an advanced study.	3	8	0.0109	ENSP00000368752,ENSP00000414303,ENSP00000422464	BDNF,PDGFC,PRNP
PMID:28293063	(2017) Evaluation of Prognostic and Predictive Significance of Circulating MicroRNAs in Ovarian Cancer Patients.	3	8	0.0109	ENSP00000221930,ENSP00000422464,ENSP00000480043	PDGFC,TGFB1,VEGFC
PMID:28349782	(2017) HR+HER2- breast cancers with growth factor receptor-mediated EMT have a poor prognosis and lapatinib downregulates EMT in MCF-7 cells.	3	8	0.0109	ENSP00000221930,ENSP00000275493,ENSP00000380034	EGFR,SNAI2,TGFB1
PMID:28443311	(2017) Nivolumab-related cutaneous sarcoidosis in a patient with lung adenocarcinoma.	3	8	0.0109	ENSP00000275493,ENSP00000370989,ENSP00000380855	CD274,EGFR,PDCD1LG2
PMID:28449711	(2017) Human mesenchymal stem cells maintain their phenotype, multipotentiality, and genetic stability when cultured using a defined xeno-free human plasma fraction.	3	8	0.0109	ENSP00000257770,ENSP00000379350,ENSP00000398632	CD44,ITGB1,NT5E
PMID:28511705	(2017) PD-L1 expressing circulating tumour cells in head and neck cancers.	3	8	0.0109	ENSP00000275493,ENSP00000370989,ENSP00000380855	CD274,EGFR,PDCD1LG2
PMID:28560238	(2017) High PD-1 expression on regulatory and effector T-cells in lung cancer draining lymph nodes.	3	8	0.0109	ENSP00000275493,ENSP00000306157,ENSP00000370989	CD274,EGFR,IL7R
PMID:28570612	(2017) Caveolin1 protects against diet induced hepatic lipid accumulation in mice.	3	8	0.0109	ENSP00000339191,ENSP00000349541,ENSP00000376436	CAV1,ETS1,PTRF
PMID:28654043	(2017) Light-mediated Reversible Modulation of the Mitogen-activated Protein Kinase Pathway during Cell Differentiation and Xenopus Embryonic Development.	3	8	0.0109	ENSP00000231004,ENSP00000358525,ENSP00000414303	BDNF,LOX,NGF
PMID:28656229	(2017) Co-expression of podoplanin and fibroblast growth factor 1 predicts poor prognosis in patients with lung squamous cell carcinoma.	3	8	0.0109	ENSP00000398632,ENSP00000480043,ENSP00000480791	CD44,FGF1,VEGFC
PMID:28752609	(2018) The atrial appendage as a suitable source to generate cardiac-derived adherent proliferating cells for regenerative cell-based therapies.	3	8	0.0109	ENSP00000257770,ENSP00000379350,ENSP00000398632	CD44,ITGB1,NT5E
PMID:28782530	(2017) Chemotherapeutics-resistance 'arms' race: An update on mechanisms involved in resistance limiting EGFR inhibitors in lung cancer.	3	8	0.0109	ENSP00000275493,ENSP00000301178,ENSP00000317272	AXL,EGFR,MET
PMID:28794264	(2017) Liquid-phase electron microscopy of molecular drug response in breast cancer cells reveals irresponsive cell subpopulations related to lack of HER2 homodimers.	3	8	0.0109	ENSP00000275493,ENSP00000346839,ENSP00000398632	CD44,EGFR,FN1
PMID:28947904	(2017) Mesenchymal Stem Cells in Myeloid Malignancies: A Focus on Immune Escaping and Therapeutic Implications.	6	73	0.0109	ENSP00000221930,ENSP00000257770,ENSP00000293379,ENSP00000370989,ENSP00000398632,ENSP00000480043	CD274,CD44,ITGA5,NT5E,TGFB1,VEGFC
PMID:28955819	(2016) Chemoenzymatically prepared konjac ceramide inhibits NGF-induced neurite outgrowth by a semaphorin 3A-like action.	3	8	0.0109	ENSP00000265371,ENSP00000358525,ENSP00000363397	NGF,NRP1,UGCG
PMID:28992620	(2017) Potential Ameliorative Effects of Qing Ye Dan Against Cadmium Induced Prostatic Deficits via Regulating Nrf-2HO-1 and TGF-beta1Smad Pathways.	3	8	0.0109	ENSP00000221930,ENSP00000332973,ENSP00000346839	FN1,SMAD3,TGFB1
PMID:29021694	(2017) Korean Red Ginseng extract induces angiogenesis through activation of glucocorticoid receptor.	3	8	0.0109	ENSP00000231509,ENSP00000317272,ENSP00000346839	FN1,MET,NR3C1
PMID:29079818	(2017) MMP proteolytic activity regulates cancer invasiveness by modulating integrins.	3	8	0.0109	ENSP00000308208,ENSP00000379350,ENSP00000398632	CD44,ITGB1,MMP14
PMID:29097914	(2017) CD44v6-Targeted Imaging of Head and Neck Squamous Cell Carcinoma: Antibody-Based Approaches.	3	8	0.0109	ENSP00000275493,ENSP00000346839,ENSP00000398632	CD44,EGFR,FN1
PMID:29100095	(2017) Mutations in GPAA1, Encoding a GPI Transamidase Complex Protein, Cause Developmental Delay, Epilepsy, Cerebellar Atrophy, and Osteopenia.	3	8	0.0109	ENSP00000257770,ENSP00000287097,ENSP00000379191	CD109,CD59,NT5E
PMID:29152077	(2017) Concordance of programmed death-ligand 1 expression between primary and metastatic non-small cell lung cancer by immunohistochemistry and RNA in situ hybridization.	3	8	0.0109	ENSP00000275493,ENSP00000370989,ENSP00000380855	CD274,EGFR,PDCD1LG2
PMID:29154974	(2018) Prostate cancer health disparities: An immuno-biological perspective.	6	73	0.0109	ENSP00000275493,ENSP00000339191,ENSP00000346032,ENSP00000370989,ENSP00000380855,ENSP00000398632	ANXA2,CAV1,CD274,CD44,EGFR,PDCD1LG2
PMID:29179471	(2017) Histone deacetylase 6 inhibition counteracts the epithelial-mesenchymal transition of peritoneal mesothelial cells and prevents peritoneal fibrosis.	3	8	0.0109	ENSP00000221930,ENSP00000275493,ENSP00000332973	EGFR,SMAD3,TGFB1
PMID:29179481	(2017) Notochordal-cell derived extracellular vesicles exert regenerative effects on canine and human nucleus pulposus cells.	3	8	0.0109	ENSP00000221930,ENSP00000295666,ENSP00000398632	CD44,IGFBP7,TGFB1
PMID:29179525	(2017) Aliskiren therapy in hypertension and cardiovascular disease: a systematic review and a meta-analysis.	3	8	0.0109	ENSP00000221930,ENSP00000223095,ENSP00000346839	FN1,SERPINE1,TGFB1
PMID:29186866	(2017) TGF-Beta1 in Vascular Wall Pathology: Unraveling Chronic Venous Insufficiency Pathophysiology.	6	73	0.0109	ENSP00000223095,ENSP00000231004,ENSP00000260356,ENSP00000285735,ENSP00000346839,ENSP00000380034	FN1,LOX,RHOC,SERPINE1,SNAI2,THBS1
PMID:29202855	(2017) Soluble CD73 as biomarker in patients with metastatic melanoma patients treated with nivolumab.	3	8	0.0109	ENSP00000257770,ENSP00000370989,ENSP00000380855	CD274,NT5E,PDCD1LG2
PMID:29221155	(2017) CD109 released from human bone marrow mesenchymal stem cells attenuates TGF-Beta-induced epithelial to mesenchymal transition and stemness of squamous cell carcinoma.	3	8	0.0109	ENSP00000287097,ENSP00000346839,ENSP00000380034	CD109,FN1,SNAI2
PMID:29227456	(2018) Photopolymerized Microfeatures Guide Adult Spiral Ganglion and Dorsal Root Ganglion Neurite Growth.	3	8	0.0109	ENSP00000346839,ENSP00000358525,ENSP00000414303	BDNF,FN1,NGF
PMID:29228713	(2017) Cell surface Thomsen-Friedenreich proteome profiling of metastatic prostate cancer cells reveals potential link with cancer stem cell-like phenotype.	3	8	0.0109	ENSP00000379191,ENSP00000379350,ENSP00000398632	CD44,CD59,ITGB1
PMID:29270396	(2017) Pediatric Thrombolysis: A Practical Approach.	3	8	0.0109	ENSP00000223095,ENSP00000334145,ENSP00000361850	F3,PLAU,SERPINE1
PMID:29276656	(2017) Primary Open-Angle Glaucoma Genetics in African Americans.	3	8	0.0109	ENSP00000222693,ENSP00000339191,ENSP00000368022	CAV1,CAV2,OPTN
PMID:29315347	(2018) Long-term ethanol exposure: Temporal pattern of microRNA expression and associated mRNA gene networks in mouse brain.	3	8	0.0109	ENSP00000332973,ENSP00000338523,ENSP00000414303	BDNF,FNDC3B,SMAD3
PMID:29316444	(2018) Force Generation via Beta-Cardiac Myosin, Titin, and Alfa-Actinin Drives Cardiac Sarcomere Assembly from Cell-Matrix Adhesions.	3	8	0.0109	ENSP00000216181,ENSP00000346839,ENSP00000398632	CD44,FN1,MYH9
PMID:29370105	(2018) Tackling Cancer Resistance by Immunotherapy: Updated Clinical Impact and Safety of PD-1PD-L1 Inhibitors.	3	8	0.0109	ENSP00000275493,ENSP00000370989,ENSP00000380855	CD274,EGFR,PDCD1LG2
PMID:29390572	(2017) Acute liver failure caused by pembrolizumab in a patient with pulmonary metastatic liver cancer: A case report.	3	8	0.0109	ENSP00000334145,ENSP00000370989,ENSP00000380855	CD274,F3,PDCD1LG2
PMID:29394316	(2018) Brain-derived neurotrophic factor derived from sensory neurons plays a critical role in chronic pain.	3	8	0.0109	ENSP00000358525,ENSP00000358866,ENSP00000414303	BDNF,FLNA,NGF
PMID:29435202	(2018) Podocyte-derived microparticles promote proximal tubule fibrotic signaling via p38 MAPK and CD36.	3	8	0.0109	ENSP00000332973,ENSP00000346839,ENSP00000377789	FN1,SMAD3,SYNPO
PMID:29462209	(2018) Modulation of the colon cancer cell phenotype by pro-inflammatory macrophages: A preclinical model of surgery-associated inflammation and tumor recurrence.	3	8	0.0109	ENSP00000346839,ENSP00000380034,ENSP00000446007	FN1,SNAI2,VIM
PMID:29463265	(2018) Fatty acids modulate the expression levels of key proteins for cholesterol absorption in Caco-2 monolayer.	3	8	0.0109	ENSP00000339191,ENSP00000346032,ENSP00000363868	ABCA1,ANXA2,CAV1
PMID:29484381	(2018) Sitagliptin ameliorates diabetic nephropathy by blocking TGF-Beta1Smad signaling pathway.	3	8	0.0109	ENSP00000221930,ENSP00000332973,ENSP00000346839	FN1,SMAD3,TGFB1
PMID:29506624	(2018) CCN3, a key matricellular protein, distinctly inhibits TGFbeta1-mediated Smad158 signalling in human podocyte culture.	3	8	0.0109	ENSP00000332973,ENSP00000346839,ENSP00000398736	CYR61,FN1,SMAD3
PMID:29531802	(2018) Cross-talk between androgen receptor and nerve growth factor receptor in prostate cancer cells: implications for a new therapeutic approach.	3	8	0.0109	ENSP00000358525,ENSP00000358866,ENSP00000414303	BDNF,FLNA,NGF
PMID:29552046	(2017) Design and Fabrication of a Novel Transplant Combined with Human Bone Marrow Mesenchymal Stem Cells and Platelet-rich Fibrin: New Horizons for Periodontal Tissue Regeneration after Dental Trauma.	3	8	0.0109	ENSP00000257770,ENSP00000379350,ENSP00000398632	CD44,ITGB1,NT5E
PMID:29569242	(2018) Egg-Yolk Sphingomyelin and Phosphatidylcholine Attenuate Cholesterol Absorption in Caco-2 Cells.	3	8	0.0109	ENSP00000339191,ENSP00000346032,ENSP00000363868	ABCA1,ANXA2,CAV1
PMID:29741994	(2018) Development of a novel explant culture method for the isolation of mesenchymal stem cells from human breast tumor.	3	8	0.0109	ENSP00000257770,ENSP00000379350,ENSP00000398632	CD44,ITGB1,NT5E
PMID:29786743	(2018) Role of TGF-Beta1 expressed in bone marrow-derived mesenchymal stem cells in promoting bone formation in a rabbit femoral defect model.	3	8	0.0109	ENSP00000221930,ENSP00000379350,ENSP00000398632	CD44,ITGB1,TGFB1
PMID:29863016	(2018) Validation of a novel animal model for sciatic nerve repair with an adipose-derived stem cell loaded fibrin conduit.	3	8	0.0109	ENSP00000358525,ENSP00000379350,ENSP00000414303	BDNF,ITGB1,NGF
PMID:29899874	(2018) Synergistic antitumor activity by combining trastuzumab with retinoic acid in HER2 positive human breast cancer cells.	3	8	0.0109	ENSP00000275493,ENSP00000346839,ENSP00000353408	EGFR,FN1,MSN
PMID:29927349	(2018) Actomyosin stress fiber subtypes have unique viscoelastic properties and roles in tension generation.	3	8	0.0109	ENSP00000346839,ENSP00000353452,ENSP00000377941	ACTN1,FN1,MYLK
PMID:29944371	(2018) Discovery of Potent, Selective, and Peripherally Restricted Pan-Trk Kinase Inhibitors for the Treatment of Pain.	3	8	0.0109	ENSP00000358525,ENSP00000363832,ENSP00000414303	AOX1,BDNF,NGF
PMID:29951342	(2018) Primary resistance to crizotinib treatment in a non-small cell lung cancer patient with an EML4-ALK rearrangement: a case report.	3	8	0.0109	ENSP00000275493,ENSP00000317272,ENSP00000370989	CD274,EGFR,MET
PMID:30098570	(2018) Optimal electrical stimulation boosts stem cell therapy in nerve regeneration.	3	8	0.0109	ENSP00000346839,ENSP00000358525,ENSP00000414303	BDNF,FN1,NGF
PMID:30101929	(2018) Improvement of Mycobacterium abscessus Pulmonary Disease after Nivolumab Administration in a Patient with Advanced Non-small Cell Lung Cancer.	3	8	0.0109	ENSP00000275493,ENSP00000370989,ENSP00000380855	CD274,EGFR,PDCD1LG2
PMID:30126063	(2018) Neutrophil-to-lymphocyte ratio after four weeks of nivolumab administration as a predictive marker in patients with pretreated non-small-cell lung cancer.	3	8	0.0109	ENSP00000275493,ENSP00000370989,ENSP00000380855	CD274,EGFR,PDCD1LG2
PMID:30135633	(2018) Immunological memory cells.	7	106	0.0109	ENSP00000257770,ENSP00000265371,ENSP00000306157,ENSP00000370989,ENSP00000376436,ENSP00000380855,ENSP00000398632	CD274,CD44,ETS1,IL7R,NRP1,NT5E,PDCD1LG2
PMID:30142174	(2018) Effectiveness and safety of immune checkpoint inhibitors: A retrospective study in Taiwan.	3	8	0.0109	ENSP00000275493,ENSP00000370989,ENSP00000380855	CD274,EGFR,PDCD1LG2
PMID:30172921	(2018) Fibronectin induces the perivascular deposition of cerebrospinal fluid-derived amyloid-Beta in aging and after stroke.	3	8	0.0109	ENSP00000293379,ENSP00000346839,ENSP00000398632	CD44,FN1,ITGA5
PMID:30179845	(2018) Potential ameliorative effects of epigallocatechin-3-gallate against testosterone-induced benign prostatic hyperplasia and fibrosis in rats.	3	8	0.0109	ENSP00000221930,ENSP00000332973,ENSP00000346839	FN1,SMAD3,TGFB1
PMID:30188626	(....) characteristics of a172 and t98g cell lines.	3	8	0.0109	ENSP00000221930,ENSP00000257770,ENSP00000260356	NT5E,TGFB1,THBS1
PMID:30218756	(2019) Usefulness of complementary next-generation sequencing and quantitative immunohistochemistry panels for predicting brain metastases and selecting treatment outcomes of non-small cell lung cancer.	3	8	0.0109	ENSP00000275493,ENSP00000370989,ENSP00000380855	CD274,EGFR,PDCD1LG2
PMID:30226551	(2018) Interaction of hematopoietic CD34+ CD45+ stem cells and cancer cells stimulated by TGF-Beta1 in a model of glioblastoma in vitro.	3	8	0.0109	ENSP00000221930,ENSP00000379350,ENSP00000398632	CD44,ITGB1,TGFB1
PMID:30274909	(2018) Verteporfin as a Medical Treatment in Peyronie's Disease.	3	8	0.0109	ENSP00000282903,ENSP00000346839,ENSP00000373783	FN1,LOXL2,PLOD2
PMID:30367364	(2019) Identification of Potential miRNAs Biomarkers for High-Grade Prostate Cancer by Integrated Bioinformatics Analysis.	3	8	0.0109	ENSP00000275493,ENSP00000366109,ENSP00000398632	ANXA1,CD44,EGFR
PMID:30411053	(2018) Encapsulation and Delivery of Neutrophic Proteins and Hydrophobic Agents Using PMOXA-PDMS-PMOXA Triblock Polymersomes.	3	8	0.0109	ENSP00000287097,ENSP00000358525,ENSP00000414303	BDNF,CD109,NGF
PMID:30489086	(2019) Proteomic Profiling of Human Hepatic Stellate Cell Line LX2 Responses to Irradiation and TGF-beta1.	3	8	0.0109	ENSP00000223095,ENSP00000260356,ENSP00000346839	FN1,SERPINE1,THBS1
PMID:30496814	(2019) The antimetastatic effect and underlying mechanisms of thioredoxin reductase inhibitor ethaselen.	3	8	0.0109	ENSP00000275493,ENSP00000370989,ENSP00000398632	CD274,CD44,EGFR
PMID:30524266	(2018) Targeted Mutation (R100W) of the Gene Encoding NGF Leads to Deficits in the Peripheral Sensory Nervous System.	3	8	0.0109	ENSP00000358525,ENSP00000358866,ENSP00000414303	BDNF,FLNA,NGF
PMID:30525572	(2018) Empowerment of 15-Lipoxygenase Catalytic Competence in Selective Oxidation of Membrane ETE-PE to Ferroptotic Death Signals, HpETE-PE.	3	8	0.0109	ENSP00000231004,ENSP00000339787,ENSP00000352208	ACSL4,LOX,MYOF
PMID:30531185	(2019) Ferroptosis Contributes to Neuronal Death and Functional Outcome After Traumatic Brain Injury.	3	8	0.0109	ENSP00000231004,ENSP00000339787,ENSP00000352208	ACSL4,LOX,MYOF
PMID:30539818	(2019) Paternal physical exercise modulates global DNA methylation status in the hippocampus of male rat offspring.	3	8	0.0109	ENSP00000231509,ENSP00000358525,ENSP00000414303	BDNF,NGF,NR3C1
PMID:30567594	(2018) Does osteogenic potential of clonal human bone marrow mesenchymal stemstromal cells correlate with their vascular supportive ability?	6	73	0.0109	ENSP00000256646,ENSP00000257770,ENSP00000325146,ENSP00000378332,ENSP00000379350,ENSP00000398632	CD44,COL12A1,ITGB1,NOTCH2,NT5E,TGFB1I1
PMID:30568862	(2018) In silico analyses for potential key genes associated with gastric cancer.	3	8	0.0109	ENSP00000260356,ENSP00000293379,ENSP00000346839	FN1,ITGA5,THBS1
PMID:30723145	(2019) Integrated Genomic and Functional microRNA Analysis Identifies miR-30-5p as a Tumor Suppressor and Potential Therapeutic Nanomedicine in Head and Neck Cancer.	3	8	0.0109	ENSP00000223095,ENSP00000275493,ENSP00000323901	EGFR,FZD2,SERPINE1
PMID:30723843	(2019) Review: Bioengineering approach for the repair and regeneration of peripheral nerve.	3	8	0.0109	ENSP00000265371,ENSP00000358525,ENSP00000414303	BDNF,NGF,NRP1
PMID:30740300	(2019) A case of nivolumab-induced isolated adrenocorticotropic hormone (ACTH) deficiency.	3	8	0.0109	ENSP00000275493,ENSP00000370989,ENSP00000380855	CD274,EGFR,PDCD1LG2
PMID:30836600	(2019) Association of miR-34a Expression with Quality of Life of Glioblastoma Patients: A Prospective Study.	3	8	0.0109	ENSP00000256646,ENSP00000310170,ENSP00000317272	FOSL1,MET,NOTCH2
PMID:30847042	(2019) Recent Advances on the Molecular Mechanism of Cervical Carcinogenesis Based on Systems Biology Technologies.	7	106	0.0109	ENSP00000275493,ENSP00000308208,ENSP00000330341,ENSP00000339191,ENSP00000366109,ENSP00000379762,ENSP00000398736	ANXA1,CAV1,CYR61,DKK3,EGFR,MMP14,SOCS3
PMID:30894682	(2019) ROR1-CAVIN3 interaction required for caveolae-dependent endocytosis and pro-survival signaling in lung adenocarcinoma.	3	8	0.0109	ENSP00000275493,ENSP00000339191,ENSP00000349541	CAV1,EGFR,PTRF
PMID:30911424	(2019) A Case Presentation of a Patient with Microsatellite Instability and BRAF Mutant Metastatic Colon Cancer and Bibliography Update.	3	8	0.0109	ENSP00000275493,ENSP00000370989,ENSP00000380855	CD274,EGFR,PDCD1LG2
PMID:30936965	(2019) Proteasome inhibitor MG132 inhibits the process of renal interstitial fibrosis.	3	8	0.0109	ENSP00000330032,ENSP00000332973,ENSP00000346839	FN1,SMAD3,UPP1
PMID:30945699	(2019) Genome-Wide Association Study Identifies a Genetic Prediction Model for Postoperative Survival in Patients with Hepatocellular Carcinoma.	3	8	0.0109	ENSP00000274276,ENSP00000338523,ENSP00000346839	FN1,FNDC3B,OSMR
PMID:30978241	(2019) Retrospective analysis of antitumor effects and biomarkers for nivolumab in NSCLC patients with EGFR mutations.	3	8	0.0109	ENSP00000275493,ENSP00000317272,ENSP00000370989	CD274,EGFR,MET
PMID:30996239	(2019) ITGA2 as a potential nanotherapeutic target for glioblastoma.	3	8	0.0109	ENSP00000275493,ENSP00000379350,ENSP00000398632	CD44,EGFR,ITGB1
PMID:31011332	(2019) Equine Adipose-Derived Mesenchymal Stromal Cells Release Extracellular Vesicles Enclosing Different Subsets of Small RNAs.	3	8	0.0109	ENSP00000257770,ENSP00000260356,ENSP00000398632	CD44,NT5E,THBS1
PMID:31024916	(2019) Adipose-Derived Mesenchymal Stem Cells Applied in Fibrin Glue Stimulate Peripheral Nerve Regeneration.	3	8	0.0109	ENSP00000358525,ENSP00000379350,ENSP00000398632	CD44,ITGB1,NGF
PMID:31082584	(2019) Novel Small Molecule MEK Inhibitor URML-3881 Enhances Cisplatin Sensitivity in Clear Cell Ovarian Cancer.	3	8	0.0109	ENSP00000275493,ENSP00000317272,ENSP00000357055	EGFR,MET,PEA15
PMID:31137590	(2019) An In Vitro System for Evaluating Molecular Targeted Drugs Using Lung Patient-Derived Tumor Organoids.	3	8	0.0109	ENSP00000275493,ENSP00000346839,ENSP00000370989	CD274,EGFR,FN1
PMID:31167655	(2019) Pinin protects astrocytes from cell death after acute ischemic stroke via maintenance of mitochondrial anti-apoptotic and bioenergetics functions.	3	8	0.0109	ENSP00000358525,ENSP00000414303,ENSP00000478026	ANXA8,BDNF,NGF
PMID:31285524	(2019) Super-resolution modularity analysis shows polyhedral caveolin-1 oligomers combine to form scaffolds and caveolae.	3	8	0.0109	ENSP00000339191,ENSP00000346839,ENSP00000349541	CAV1,FN1,PTRF
PMID:31289485	(2019) Positive PD-L1 expression is predictive for patients with advanced EGFR wild-type non-small cell lung cancer treated with gemcitabine and cisplatin.	3	8	0.0109	ENSP00000275493,ENSP00000370989,ENSP00000380855	CD274,EGFR,PDCD1LG2
PMID:31297962	(2019) Rational application of the first-line chemotherapy and immune checkpoint inhibitors in advanced nonsmall cell lung cancer: A meta-analysis.	3	8	0.0109	ENSP00000275493,ENSP00000370989,ENSP00000380855	CD274,EGFR,PDCD1LG2
PMID:31332237	(2019) Systems biology and network pharmacology of frailty reveal novel epigenetic targets and mechanisms.	3	8	0.0109	ENSP00000231509,ENSP00000275493,ENSP00000346839	EGFR,FN1,NR3C1
PMID:31377057	(2019) Inhibition of the ERK12-mTORC1 axis ameliorates proteinuria and the fibrogenic action of transforming growth factor-beta in Adriamycin-induced glomerulosclerosis.	3	8	0.0109	ENSP00000223095,ENSP00000332973,ENSP00000346839	FN1,SERPINE1,SMAD3
PMID:31396578	(2019) Myosin-II mediated traction forces evoke localized Piezo1-dependent Ca2+ flickers.	3	8	0.0109	ENSP00000346839,ENSP00000353452,ENSP00000419313	FN1,MYLK,TRPC1
PMID:31400479	(2020) Combined approach for characterization and quality assessment of rabbit bone marrow-derived mesenchymal stem cells intended for gene banking.	3	8	0.0109	ENSP00000257770,ENSP00000379350,ENSP00000398632	CD44,ITGB1,NT5E
PMID:31411175	(2019) Influence of hepatocyte growth factor-transfected bone marrow-derived mesenchymal stem cells towards renal fibrosis in rats.	3	8	0.0109	ENSP00000346839,ENSP00000379350,ENSP00000398632	CD44,FN1,ITGB1
PMID:31462009	(2019) Factors Enhancing Serum Syndecan-1 Concentrations: A Large-Scale Comprehensive Medical Examination.	3	8	0.0109	ENSP00000223095,ENSP00000295927,ENSP00000398632	CD44,PTX3,SERPINE1
PMID:31482057	(2019) Environmental Enrichment and Brain Neuroplasticity in the Kainate Rat Model of Temporal Lobe Epilepsy.	3	8	0.0109	ENSP00000231509,ENSP00000358525,ENSP00000414303	BDNF,NGF,NR3C1
PMID:31506320	(2019) Pharmaco-Genetic Screen To Uncover Actin Regulators Targeted by Prostaglandins During Drosophila Oogenesis.	3	8	0.0109	ENSP00000324422,ENSP00000353452,ENSP00000371798	FSCN1,MYLK,ZYX
PMID:31530793	(2019) Role of miRNA-Regulated Cancer Stem Cells in the Pathogenesis of Human Malignancies.	7	106	0.0109	ENSP00000256646,ENSP00000275493,ENSP00000295633,ENSP00000317272,ENSP00000338523,ENSP00000355094,ENSP00000398632	CD44,EGFR,FNDC3B,FSTL1,MET,NOTCH2,QKI
PMID:31555259	(2019) A Comparison of Phenotypic and Functional Properties of Mesenchymal Stromal Cells and Multipotent Adult Progenitor Cells.	6	73	0.0109	ENSP00000257770,ENSP00000334145,ENSP00000346839,ENSP00000358525,ENSP00000398632,ENSP00000414303	BDNF,CD44,F3,FN1,NGF,NT5E
PMID:31576126	(2019) NIR fluorescence-guided tumor surgery: new strategies for the use of indocyanine green.	3	8	0.0109	ENSP00000275493,ENSP00000346032,ENSP00000398632	ANXA2,CD44,EGFR
PMID:31619716	(2019) Normal tension glaucoma-like degeneration of the visual system in aged marmosets.	3	8	0.0109	ENSP00000358525,ENSP00000368022,ENSP00000414303	BDNF,NGF,OPTN
PMID:31637239	(2019) YAPTAZ Related BioMechano Signal Transduction and Cancer Metastasis.	3	8	0.0109	ENSP00000231004,ENSP00000346839,ENSP00000419465	FN1,LOX,WWTR1
PMID:31708747	(2019) Fluorescent Biosensors for Neurotransmission and Neuromodulation: Engineering and Applications.	3	8	0.0109	ENSP00000231004,ENSP00000305372,ENSP00000380247	ADRB2,HRH1,LOX
PMID:31781269	(2019) Proteome Profiling of Membrane-Free Stem Cell Components by Nano-LSMS Analysis and Its Anti-Inflammatory Activity.	3	8	0.0109	ENSP00000293379,ENSP00000366109,ENSP00000379350	ANXA1,ITGA5,ITGB1
PMID:31921932	(2019) Hypoxia Induces Pro-Fibrotic and Fibrosis Marker Genes in Hepatocellular Carcinoma Cells Independently of Inflammatory Stimulation and the NF-kappaBeta Pathway.	3	8	0.0109	ENSP00000223095,ENSP00000231004,ENSP00000422464	LOX,PDGFC,SERPINE1
PMID:31955434	(2020) Effects of transforming growth factor-beta1 on plasminogen activation in stem cells from the apical papilla: role of activating receptor-like kinase 5Smad2 and mitogen-activated protein kinase kinase (MEK)extracellular signal-regulated kinase ...	3	8	0.0109	ENSP00000221930,ENSP00000223095,ENSP00000361850	PLAU,SERPINE1,TGFB1
PMID:31970082	(2019) Enhancing the Bystander and Abscopal Effects to Improve Radiotherapy Outcomes.	3	8	0.0109	ENSP00000366109,ENSP00000379762,ENSP00000478026	ANXA1,ANXA8,DKK3
PMID:31981641	(2020) Protective effect of EX-527 against high-fat diet-induced diabetic nephropathy in Zucker rats.	3	8	0.0109	ENSP00000221930,ENSP00000275493,ENSP00000346839	EGFR,FN1,TGFB1
PMID:32027792	(2020) Pathophysiologic and Therapeutic Perspectives Based on Thrombus Histology in Stroke.	3	8	0.0109	ENSP00000223095,ENSP00000334145,ENSP00000346839	F3,FN1,SERPINE1
PMID:32038141	(2019) Overview of Crosstalk Between Multiple Factor of Transcytosis in Blood Brain Barrier.	6	73	0.0109	ENSP00000265371,ENSP00000330341,ENSP00000339191,ENSP00000346839,ENSP00000349541,ENSP00000368678	AGRN,CAV1,FN1,NRP1,PTRF,SOCS3
PMID:32188704	(2020) Phase 2 study of pembrolizumab in patients with advanced rare cancers.	3	8	0.0109	ENSP00000275493,ENSP00000370989,ENSP00000380855	CD274,EGFR,PDCD1LG2
PMID:32194715	(2020) Integrated analysis of circular RNA-associated ceRNA network in pancreatic ductal adenocarcinoma.	3	8	0.0109	ENSP00000007722,ENSP00000260356,ENSP00000346839	FN1,ITGA3,THBS1
PMID:32194893	(2020) FRA1 contributes to MEK-ERK pathway-dependent PD-L1 upregulation by KRAS mutation in premalignant human bronchial epithelial cells.	3	8	0.0109	ENSP00000275493,ENSP00000310170,ENSP00000370989	CD274,EGFR,FOSL1
PMID:32195233	(2020) Extracellular Vesicles Derived From Mesenchymal Stem Cells (MSC) in Regenerative Medicine: Applications in Skin Wound Healing.	6	73	0.0109	ENSP00000221930,ENSP00000257770,ENSP00000346839,ENSP00000358525,ENSP00000379350,ENSP00000480043	FN1,ITGB1,NGF,NT5E,TGFB1,VEGFC
PMID:32265912	(2020) Phagocyte Transcriptomic Analysis Reveals Focal Adhesion Kinase (FAK) and Heparan Sulfate Proteoglycans (HSPGs) as Major Regulators in Anti-bacterial Defense of Crassostrea hongkongensis.	3	8	0.0109	ENSP00000358866,ENSP00000361818,ENSP00000398632	CD44,FLNA,SDC4
PMID:32272156	(2020) Development of blood-based biomarker tests for early detection of colorectal neoplasia: Influence of blood collection timing and handling procedures.	3	8	0.0109	ENSP00000275493,ENSP00000370698,ENSP00000398632	CD44,EGFR,IL6ST
PMID:32273388	(2020) PHIP drives glioblastoma motility and invasion by regulating the focal adhesion complex.	3	8	0.0109	ENSP00000275493,ENSP00000324422,ENSP00000379350	EGFR,ITGB1,ZYX
PMID:32300604	(2020) Effect of Huangqin Tang on Colonic Gene Expression in Rats with Ulcerative Colitis.	3	8	0.0109	ENSP00000293379,ENSP00000346839,ENSP00000379350	FN1,ITGA5,ITGB1
PMID:32319615	(2020) Expression of genes involved in neurogenesis, and neuronal precursor cell proliferation and development: Novel pathways of human ovarian granulosa cell differentiation and transdifferentiation capability in vitro.	3	8	0.0109	ENSP00000007722,ENSP00000280527,ENSP00000339587	CRIM1,DFNA5,ITGA3
PMID:32377731	(2020) VL30 retrotransposition is associated with induced EMT, CSC generation and tumorigenesis in HC11 mouse mammary stem-like epithelial cells.	3	8	0.0109	ENSP00000346839,ENSP00000380034,ENSP00000398632	CD44,FN1,SNAI2
PMID:32445696	(2020) Logic-based analysis of gene expression data predicts association between TNF, TGFB1 and EGF pathways in basal-like breast cancer.	3	8	0.0109	ENSP00000221930,ENSP00000275493,ENSP00000332973	EGFR,SMAD3,TGFB1
PMID:32457283	(2020) Involvement of eIF2alpha in halofuginone-driven inhibition of TGF-beta1-induced EMT.	3	8	0.0109	ENSP00000221930,ENSP00000346839,ENSP00000446007	FN1,TGFB1,VIM
PMID:32546185	(2020) Mesenchymal stem cells activate Notch signaling to induce regulatory dendritic cells in LPS-induced acute lung injury.	3	8	0.0109	ENSP00000256646,ENSP00000370989,ENSP00000398632	CD274,CD44,NOTCH2
PMID:32606855	(2020) Empagliflozin Protects Against Proximal Renal Tubular Cell Injury Induced by High Glucose via Regulation of Hypoxia-Inducible Factor 1-Alpha.	3	8	0.0109	ENSP00000221930,ENSP00000332973,ENSP00000346839	FN1,SMAD3,TGFB1
PMID:32698154	(2020) Pentraxin-3 mediates prosurvival actions of interferon tau in bovine luteinized granulosa cells.	3	8	0.0109	ENSP00000221930,ENSP00000260356,ENSP00000295927	PTX3,TGFB1,THBS1
PMID:32841894	(2020) Insight into the proteomic profiling of exosomes secreted by human OM-MSCs reveals a new potential therapy.	3	8	0.0109	ENSP00000223095,ENSP00000256646,ENSP00000275493	EGFR,NOTCH2,SERPINE1
PMID:7514054	(1993) A study of the effects of human blood derivatives and individual growth factors on [3H]thymidine uptake in bovine retinal pericytes and endothelial cells.	3	8	0.0109	ENSP00000221930,ENSP00000358525,ENSP00000480791	FGF1,NGF,TGFB1
PMID:7586498	(1995) Peptidergic, catecholaminergic and morphological properties of avian chromaffin cells are modulated distinctively by growth factors.	3	8	0.0109	ENSP00000221930,ENSP00000358525,ENSP00000414303	BDNF,NGF,TGFB1
PMID:7919345	(1994) Primary tumor cells of myeloma patients induce interleukin-6 secretion in long-term bone marrow cultures.	3	8	0.0109	ENSP00000346839,ENSP00000379350,ENSP00000398632	CD44,FN1,ITGB1
PMID:7996201	(1994) Cell death of spinal motoneurons in the chick embryo following deafferentation: rescue effects of tissue extracts, soluble proteins, and neurotrophic agents.	3	8	0.0109	ENSP00000358525,ENSP00000414303,ENSP00000480791	BDNF,FGF1,NGF
PMID:8543164	(1995) Cloning of putative growth regulatory genes from primary human keratinocytes by subtractive hybridization.	3	8	0.0109	ENSP00000007722,ENSP00000346032,ENSP00000357697	ANXA2,ITGA3,S100A2
PMID:9067581	(1997) Adhesion receptors on peripheral blood leukemic B cells. A comparative study on B cell chronic lymphocytic leukemia and related lymphomaleukemias.	3	8	0.0109	ENSP00000293379,ENSP00000379350,ENSP00000398632	CD44,ITGA5,ITGB1
PMID:9186598	(1997) Insights in vessel development and vascular disorders using targeted inactivation and transfer of vascular endothelial growth factor, the tissue factor receptor, and the plasminogen system.	3	8	0.0109	ENSP00000223095,ENSP00000334145,ENSP00000361850	F3,PLAU,SERPINE1
PMID:9348287	(1997) Neurotrophin-3-enhanced nerve regeneration selectively improves recovery of muscle fibers expressing myosin heavy chains 2b.	3	8	0.0109	ENSP00000346839,ENSP00000358525,ENSP00000414303	BDNF,FN1,NGF
PMID:9636683	(1998) Cytokine release by macrophages after interacting with CSF-1 and extracellular matrix proteins: characteristics of a mouse model of inflammatory responses in vitro.	3	8	0.0109	ENSP00000293379,ENSP00000327513,ENSP00000346839	CSF1,FN1,ITGA5
PMID:9751730	(1998) Vascular endothelial growth factor B (VEGF-B) binds to VEGF receptor-1 and regulates plasminogen activator activity in endothelial cells.	3	8	0.0109	ENSP00000223095,ENSP00000361850,ENSP00000480043	PLAU,SERPINE1,VEGFC
PMID:9786954	(1998) Suppression of radixin and moesin alters growth cone morphology, motility, and process formation in primary cultured neurons.	3	8	0.0109	ENSP00000353408,ENSP00000358525,ENSP00000398632	CD44,MSN,NGF
PMID:12821644	(2003) A network of transcriptional and signaling events is activated by FGF to induce chondrocyte growth arrest and differentiation.	5	46	0.0111	ENSP00000310170,ENSP00000346839,ENSP00000358525,ENSP00000376436,ENSP00000480791	ETS1,FGF1,FN1,FOSL1,NGF
PMID:18081553	(2008) Paracrinicity: the story of 30 years of cellular pituitary crosstalk.	8	143	0.0111	ENSP00000260356,ENSP00000265371,ENSP00000334145,ENSP00000346839,ENSP00000358525,ENSP00000363868,ENSP00000366109,ENSP00000480791	ABCA1,ANXA1,F3,FGF1,FN1,NGF,NRP1,THBS1
PMID:19014460	(2008) Searching for molecular markers in head and neck squamous cell carcinomas (HNSCC) by statistical and bioinformatic analysis of larynx-derived SAGE libraries.	5	46	0.0111	ENSP00000216181,ENSP00000262958,ENSP00000312999,ENSP00000349541,ENSP00000366109	ANXA1,GNA15,GNAI2,MYH9,PTRF
PMID:19273211	(2009) TGF-beta signal transduction in chronic kidney disease.	6	74	0.0111	ENSP00000223095,ENSP00000260356,ENSP00000332973,ENSP00000339191,ENSP00000346839,ENSP00000398632	CAV1,CD44,FN1,SERPINE1,SMAD3,THBS1
PMID:19538473	(2009) Immune cells and angiogenesis.	5	46	0.0111	ENSP00000260356,ENSP00000265371,ENSP00000327513,ENSP00000358525,ENSP00000480043	CSF1,NGF,NRP1,THBS1,VEGFC
PMID:19563700	(2009) Molecular mechanisms of endothelial hyperpermeability: implications in inflammation.	5	46	0.0111	ENSP00000339191,ENSP00000353452,ENSP00000354826,ENSP00000380247,ENSP00000419313	CALD1,CAV1,HRH1,MYLK,TRPC1
PMID:19619570	(2009) Long-term estrogen exposure promotes carcinogen bioactivation, induces persistent changes in gene expression, and enhances the tumorigenicity of MCF-7 human breast cancer cells.	5	46	0.0111	ENSP00000222693,ENSP00000223095,ENSP00000280258,ENSP00000339191,ENSP00000378058	CAV1,CAV2,EFEMP1,PRSS23,SERPINE1
PMID:20068175	(2010) Modulation of T-cell activation by malignant melanoma initiating cells.	5	46	0.0111	ENSP00000221930,ENSP00000370989,ENSP00000378332,ENSP00000380855,ENSP00000416330	CD274,PDCD1LG2,TGFB1,TGFB1I1,TGFBI
PMID:20212451	(2010) Rhabdoid tumor: gene expression clues to pathogenesis and potential therapeutic targets.	6	74	0.0111	ENSP00000215909,ENSP00000256646,ENSP00000275493,ENSP00000295633,ENSP00000378401,ENSP00000380034	EGFR,FSTL1,LGALS1,NOTCH2,SNAI2,SPOCK1
PMID:21048121	(2010) Prospective identification, isolation, and profiling of a telomerase-expressing subpopulation of human neural stem cells, using sox2 enhancer-directed fluorescence-activated cell sorting.	5	46	0.0111	ENSP00000256646,ENSP00000275493,ENSP00000317272,ENSP00000379762,ENSP00000480791	DKK3,EGFR,FGF1,MET,NOTCH2
PMID:21501493	(2011) Expression patterns of microRNAs associated with CML phases and their disease related targets.	5	46	0.0111	ENSP00000216181,ENSP00000221930,ENSP00000256646,ENSP00000275493,ENSP00000376436	EGFR,ETS1,MYH9,NOTCH2,TGFB1
PMID:21822945	(2011) Mechanisms by which the extracellular matrix and integrin signaling act to regulate the switch between tumor suppression and tumor promotion.	5	46	0.0111	ENSP00000231004,ENSP00000275493,ENSP00000339191,ENSP00000346839,ENSP00000353408	CAV1,EGFR,FN1,LOX,MSN
PMID:22640993	(2012) Getting blood from bone: an emerging understanding of the role that osteoblasts play in regulating hematopoietic stem cells within their niche.	5	46	0.0111	ENSP00000231004,ENSP00000262958,ENSP00000265371,ENSP00000346032,ENSP00000398632	ANXA2,CD44,GNA15,LOX,NRP1
PMID:22686199	(2012) Global gene profiling of VCP-associated inclusion body myopathy.	6	74	0.0111	ENSP00000275493,ENSP00000353408,ENSP00000360021,ENSP00000368678,ENSP00000377941,ENSP00000379350	ACTN1,AGRN,EGFR,GNG12,ITGB1,MSN
PMID:23028371	(2012) Tethering of the conserved piggyBac transposase fusion protein CSB-PGBD3 to chromosomal AP-1 proteins regulates expression of nearby genes in humans.	5	46	0.0111	ENSP00000223095,ENSP00000260526,ENSP00000295666,ENSP00000310170,ENSP00000376436	ARHGAP29,ETS1,FOSL1,IGFBP7,SERPINE1
PMID:23209762	(2012) The molecular profiles of neural stem cell niche in the adult subventricular zone.	5	46	0.0111	ENSP00000256646,ENSP00000275493,ENSP00000323901,ENSP00000346839,ENSP00000414303	BDNF,EGFR,FN1,FZD2,NOTCH2
PMID:23327652	(2013) Specific genes involved in synthesis and editing of heparan sulfate proteoglycans show altered expression patterns in breast cancer.	5	46	0.0111	ENSP00000361818,ENSP00000362207,ENSP00000367446,ENSP00000368678,ENSP00000398632	AGRN,CD44,CHST3,EXT1,SDC4
PMID:23540616	(2013) Genetics of chronic rhinosinusitis: state of the field and directions forward.	6	74	0.0111	ENSP00000221930,ENSP00000223095,ENSP00000305372,ENSP00000317272,ENSP00000381007,ENSP00000399168	ADRB2,HLA-B,MET,NAV3,SERPINE1,TGFB1
PMID:23547970	(2013) The Hedgehog signalling pathway in breast development, carcinogenesis and cancer therapy.	5	46	0.0111	ENSP00000301464,ENSP00000379350,ENSP00000380034,ENSP00000398632,ENSP00000398736	CD44,CYR61,IGFBP6,ITGB1,SNAI2
PMID:23550723	(2013) Proteomic analysis of human bronchoalveolar lavage fluid after subsgemental exposure.	5	46	0.0111	ENSP00000346032,ENSP00000346839,ENSP00000366109,ENSP00000478026,ENSP00000480221	ANXA1,ANXA2,ANXA8,ANXA8L1,FN1
PMID:24713161	(2014) Localization and proteomic characterization of cholesterol-rich membrane microdomains in the inner ear.	5	46	0.0111	ENSP00000339191,ENSP00000346032,ENSP00000366109,ENSP00000478026,ENSP00000480221	ANXA1,ANXA2,ANXA8,ANXA8L1,CAV1
PMID:24715701	(2014) Defining the localization and molecular characteristic of minor salivary gland label-retaining cells.	5	46	0.0111	ENSP00000323901,ENSP00000332973,ENSP00000363868,ENSP00000398632,ENSP00000416330	ABCA1,CD44,FZD2,SMAD3,TGFBI
PMID:24757019	(2014) Identification of stage-specific genes associated with lupus nephritis and response to remission induction in (NZB x NZW)F1 and NZM2410 mice.	5	46	0.0111	ENSP00000326737,ENSP00000346839,ENSP00000380034,ENSP00000398632,ENSP00000416330	CD44,FN1,SNAI2,TGFBI,TNFRSF12A
PMID:25254113	(2014) Genetics of keratoconus: where do we stand?	5	46	0.0111	ENSP00000221930,ENSP00000231004,ENSP00000261037,ENSP00000338523,ENSP00000416330	COL8A1,FNDC3B,LOX,TGFB1,TGFBI
PMID:25268390	(2014) The Role of MicroRNAs in Diabetic Complications-Special Emphasis on Wound Healing.	5	46	0.0111	ENSP00000260356,ENSP00000346839,ENSP00000353452,ENSP00000398632,ENSP00000414303	BDNF,CD44,FN1,MYLK,THBS1
PMID:25860815	(2015) The Roles of MicroRNAs in Breast Cancer.	5	46	0.0111	ENSP00000256646,ENSP00000275493,ENSP00000293379,ENSP00000301178,ENSP00000398632	AXL,CD44,EGFR,ITGA5,NOTCH2
PMID:25889488	(2015) Parietal and intravascular innate mechanisms of vascular inflammation.	5	46	0.0111	ENSP00000275493,ENSP00000295927,ENSP00000334145,ENSP00000346839,ENSP00000379191	CD59,EGFR,F3,FN1,PTX3
PMID:26957481	(2016) The role of airway macrophages in apoptotic cell clearance following acute and chronic lung inflammation.	5	46	0.0111	ENSP00000260356,ENSP00000301178,ENSP00000330341,ENSP00000366109,ENSP00000398632	ANXA1,AXL,CD44,SOCS3,THBS1
PMID:27126599	(2016) The role of lymphangiogenesis and angiogenesis in tumor metastasis.	5	46	0.0111	ENSP00000257770,ENSP00000308208,ENSP00000317272,ENSP00000398632,ENSP00000480043	CD44,MET,MMP14,NT5E,VEGFC
PMID:27589805	(2016) Targeting the Hippo Signaling Pathway for Tissue Regeneration and Cancer Therapy.	6	74	0.0111	ENSP00000275493,ENSP00000301178,ENSP00000355923,ENSP00000370698,ENSP00000398736,ENSP00000419465	AXL,CYR61,EGFR,IL6ST,PTPN14,WWTR1
PMID:27805789	(2016) Culture on 3D Chitosan-Hyaluronic Acid Scaffolds Enhances Stem Cell Marker Expression and Drug Resistance in Human Glioblastoma Cancer Stem Cells.	5	46	0.0111	ENSP00000256646,ENSP00000301178,ENSP00000346839,ENSP00000380034,ENSP00000398632	AXL,CD44,FN1,NOTCH2,SNAI2
PMID:27884110	(2016) Tsetse fly tolerance to T. brucei infection: transcriptome analysis of trypanosome-associated changes in the tsetse fly salivary gland.	5	46	0.0111	ENSP00000346032,ENSP00000366109,ENSP00000398632,ENSP00000478026,ENSP00000480221	ANXA1,ANXA2,ANXA8,ANXA8L1,CD44
PMID:27916872	(2016) Switching Roles of TGF-Beta in Cancer Development: Implications for Therapeutic Target and Biomarker Studies.	5	46	0.0111	ENSP00000223095,ENSP00000332973,ENSP00000339191,ENSP00000346839,ENSP00000363868	ABCA1,CAV1,FN1,SERPINE1,SMAD3
PMID:28218908	(2017) Cell-matrix signals specify bone endothelial cells during developmental osteogenesis.	5	46	0.0111	ENSP00000231004,ENSP00000293379,ENSP00000339191,ENSP00000346839,ENSP00000480791	CAV1,FGF1,FN1,ITGA5,LOX
PMID:28245592	(2017) Role of Netrin-1 Signaling in Nerve Regeneration.	5	46	0.0111	ENSP00000337838,ENSP00000340998,ENSP00000346839,ENSP00000358525,ENSP00000414303	BDNF,FN1,NGF,NTN4,RTN4
PMID:28548074	(2014) HGFMet Signaling Is a Key Player in Malignant Mesothelioma Carcinogenesis.	5	46	0.0111	ENSP00000256646,ENSP00000275493,ENSP00000310170,ENSP00000353408,ENSP00000398632	CD44,EGFR,FOSL1,MSN,NOTCH2
PMID:28623314	(2017) Comparative transcriptomic and proteomic analyses provide insights into the key genes involved in high-altitude adaptation in the Tibetan pig.	6	74	0.0111	ENSP00000222693,ENSP00000293379,ENSP00000346032,ENSP00000346839,ENSP00000398632,ENSP00000480791	ANXA2,CAV2,CD44,FGF1,FN1,ITGA5
PMID:28785557	(2017) The Implications and Future Perspectives of Nanomedicine for Cancer Stem Cell Targeted Therapies.	5	46	0.0111	ENSP00000275493,ENSP00000346032,ENSP00000370698,ENSP00000370989,ENSP00000398632	ANXA2,CD274,CD44,EGFR,IL6ST
PMID:28849100	(2017) Downregulation of miR-136-5p in hepatocellular carcinoma and its clinicopathological significance.	5	46	0.0111	ENSP00000332973,ENSP00000339191,ENSP00000346839,ENSP00000376436,ENSP00000414303	BDNF,CAV1,ETS1,FN1,SMAD3
PMID:28969099	(2017) Regulation of microRNAs function by circular RNAs in human cancer.	5	46	0.0111	ENSP00000282903,ENSP00000346839,ENSP00000353452,ENSP00000379350,ENSP00000446007	FN1,ITGB1,MYLK,PLOD2,VIM
PMID:29093555	(2017) Exosomes Derived from HIV-1 Infected DCs Mediate Viral trans-Infection via Fibronectin and Galectin-3.	5	46	0.0111	ENSP00000007722,ENSP00000293379,ENSP00000346032,ENSP00000346839,ENSP00000379350	ANXA2,FN1,ITGA3,ITGA5,ITGB1
PMID:29156850	(2017) Harness the synergy between targeted therapy and immunotherapy: what have we learned and where are we headed?	5	46	0.0111	ENSP00000265371,ENSP00000275493,ENSP00000370989,ENSP00000380855,ENSP00000480043	CD274,EGFR,NRP1,PDCD1LG2,VEGFC
PMID:29186898	(2017) Thermodynamic Aspects and Reprogramming Cellular Energy Metabolism during the Fibrosis Process.	5	46	0.0111	ENSP00000223095,ENSP00000275493,ENSP00000332973,ENSP00000346839,ENSP00000419465	EGFR,FN1,SERPINE1,SMAD3,WWTR1
PMID:29225597	(2017) Tregs: Where We Are and What Comes Next?	6	74	0.0111	ENSP00000257770,ENSP00000265371,ENSP00000275493,ENSP00000327513,ENSP00000370989,ENSP00000380855	CD274,CSF1,EGFR,NRP1,NT5E,PDCD1LG2
PMID:29396444	(2018) Differential long non-coding RNA expression profiles in human oocytes and cumulus cells.	5	46	0.0111	ENSP00000221930,ENSP00000242208,ENSP00000275493,ENSP00000295927,ENSP00000446007	EGFR,INHBA,PTX3,TGFB1,VIM
PMID:29445990	(2018) Time-dependent LXRRXR pathway modulation characterizes capillary remodeling in inflammatory corneal neovascularization.	5	46	0.0111	ENSP00000260356,ENSP00000330341,ENSP00000346839,ENSP00000363868,ENSP00000480043	ABCA1,FN1,SOCS3,THBS1,VEGFC
PMID:29618808	(2018) Fibrinogen in neurological diseases: mechanisms, imaging and therapeutics.	5	46	0.0111	ENSP00000223095,ENSP00000275493,ENSP00000285735,ENSP00000334145,ENSP00000361850	EGFR,F3,PLAU,RHOC,SERPINE1
PMID:29759990	(2018) Epigenetic Targeting of Adipocytes Inhibits High-Grade Serous Ovarian Cancer Cell Migration and Invasion.	5	46	0.0111	ENSP00000275493,ENSP00000346839,ENSP00000379350,ENSP00000380034,ENSP00000446007	EGFR,FN1,ITGB1,SNAI2,VIM
PMID:30029495	(2018) Development of Normal and Cleft Palate: A Central Role for Connective Tissue Growth Factor (CTGF)CCN2.	6	74	0.0111	ENSP00000260356,ENSP00000275493,ENSP00000332973,ENSP00000398736,ENSP00000419465,ENSP00000480791	CYR61,EGFR,FGF1,SMAD3,THBS1,WWTR1
PMID:30416700	(2018) Megakaryocyte Contribution to Bone Marrow Fibrosis: many Arrows in the Quiver.	6	74	0.0111	ENSP00000223095,ENSP00000231004,ENSP00000260356,ENSP00000274276,ENSP00000346839,ENSP00000480791	FGF1,FN1,LOX,OSMR,SERPINE1,THBS1
PMID:30498445	(2018) Annexins in Influenza Virus Replication and Pathogenesis.	5	46	0.0111	ENSP00000332973,ENSP00000346032,ENSP00000366109,ENSP00000478026,ENSP00000480221	ANXA1,ANXA2,ANXA8,ANXA8L1,SMAD3
PMID:30510575	(2018) Effects of Estrogen and Estrogen Receptors on Transcriptomes of HepG2 Cells: A Preliminary Study Using RNA Sequencing.	6	74	0.0111	ENSP00000221930,ENSP00000275493,ENSP00000295666,ENSP00000317674,ENSP00000330341,ENSP00000422464	APOL1,EGFR,IGFBP7,PDGFC,SOCS3,TGFB1
PMID:30631039	(2019) CD44v6 engages in colorectal cancer progression.	5	46	0.0111	ENSP00000275493,ENSP00000332973,ENSP00000353408,ENSP00000370989,ENSP00000398632	CD274,CD44,EGFR,MSN,SMAD3
PMID:30987213	(2019) Review of the Isolation, Characterization, Biological Function, and Multifarious Therapeutic Approaches of Exosomes.	6	74	0.0111	ENSP00000275493,ENSP00000339191,ENSP00000346032,ENSP00000366109,ENSP00000478026,ENSP00000480221	ANXA1,ANXA2,ANXA8,ANXA8L1,CAV1,EGFR
PMID:31105767	(2019) Human induced pluripotent stem cell models for the study and treatment of Duchenne and Becker muscular dystrophies.	5	46	0.0111	ENSP00000007722,ENSP00000257770,ENSP00000346839,ENSP00000377941,ENSP00000398632	ACTN1,CD44,FN1,ITGA3,NT5E
PMID:31167470	(2019) Proneural-Mesenchymal Transition: Phenotypic Plasticity to Acquire Multitherapy Resistance in Glioblastoma.	5	46	0.0111	ENSP00000275493,ENSP00000287097,ENSP00000317272,ENSP00000346839,ENSP00000398632	CD109,CD44,EGFR,FN1,MET
PMID:31379858	(2019) Anti-double Stranded DNA Antibodies: Origin, Pathogenicity, and Targeted Therapies.	5	46	0.0111	ENSP00000223095,ENSP00000326737,ENSP00000346032,ENSP00000346839,ENSP00000370989	ANXA2,CD274,FN1,SERPINE1,TNFRSF12A
PMID:31426419	(2019) Targeting Oncogenic BRAF: Past, Present, and Future.	5	46	0.0111	ENSP00000275493,ENSP00000301178,ENSP00000317272,ENSP00000370989,ENSP00000399168	AXL,CD274,EGFR,HLA-B,MET
PMID:31443560	(2019) Perineuronal Nets and Their Role in Synaptic Homeostasis.	5	46	0.0111	ENSP00000275493,ENSP00000346839,ENSP00000358525,ENSP00000398632,ENSP00000414303	BDNF,CD44,EGFR,FN1,NGF
PMID:31487880	(2019) The Role of Exosomes in Pancreatic Cancer.	5	46	0.0111	ENSP00000346032,ENSP00000346839,ENSP00000366109,ENSP00000478026,ENSP00000480221	ANXA1,ANXA2,ANXA8,ANXA8L1,FN1
PMID:31671896	(2019) Virulence Factors of Meningitis-Causing Bacteria: Enabling Brain Entry across the Blood-Brain Barrier.	6	74	0.0111	ENSP00000285735,ENSP00000324422,ENSP00000339191,ENSP00000346839,ENSP00000353408,ENSP00000398632	CAV1,CD44,FN1,MSN,RHOC,ZYX
PMID:31861892	(2019) Fibronectin in Cancer: Friend or Foe.	5	46	0.0111	ENSP00000231004,ENSP00000301178,ENSP00000327513,ENSP00000346839,ENSP00000370989	AXL,CD274,CSF1,FN1,LOX
PMID:31934533	(2019) Tumor Microenvironment in Diffuse Large B-Cell Lymphoma: Role and Prognosis.	5	46	0.0111	ENSP00000308208,ENSP00000346839,ENSP00000361850,ENSP00000370989,ENSP00000480791	CD274,FGF1,FN1,MMP14,PLAU
PMID:32046349	(2020) Regulation of Oligodendrocyte Functions: Targeting Lipid Metabolism and Extracellular Matrix for Myelin Repair.	5	46	0.0111	ENSP00000231509,ENSP00000346839,ENSP00000363397,ENSP00000363868,ENSP00000398632	ABCA1,CD44,FN1,NR3C1,UGCG
PMID:32060620	(2020) Recent findings in the genetics and epigenetics of asthma and allergy.	5	46	0.0111	ENSP00000231509,ENSP00000305372,ENSP00000332973,ENSP00000355340,ENSP00000378063	ADRB2,APOBEC3C,NR3C1,SLFN12,SMAD3
PMID:32175277	(2020) An Overview of Vasculogenic Mimicry in Breast Cancer.	5	46	0.0111	ENSP00000275493,ENSP00000308208,ENSP00000370989,ENSP00000380034,ENSP00000398632	CD274,CD44,EGFR,MMP14,SNAI2
PMID:32183618	(2020) The crosstalk between microtubules, actin and membranes shapes cell division.	5	46	0.0111	ENSP00000263277,ENSP00000275493,ENSP00000317272,ENSP00000324422,ENSP00000339191	CAV1,EGFR,EHD2,MET,ZYX
PMID:32185135	(2020) Current Understanding of the Mechanisms Underlying Immune Evasion From PD-1PD-L1 Immune Checkpoint Blockade in Head and Neck Cancer.	5	46	0.0111	ENSP00000257770,ENSP00000275493,ENSP00000370989,ENSP00000380855,ENSP00000398632	CD274,CD44,EGFR,NT5E,PDCD1LG2
PMID:11970960	(2002) The integrin alpha(v)beta8 mediates epithelial homeostasis through MT1-MMP-dependent activation of TGF-beta1.	4	24	0.0115	ENSP00000223095,ENSP00000346839,ENSP00000379350,ENSP00000398632	CD44,FN1,ITGB1,SERPINE1
PMID:15975915	(2005) Proteomic analysis of cellular response to osmotic stress in thick ascending limb of Henle's loop (TALH) cells.	4	24	0.0115	ENSP00000346032,ENSP00000366109,ENSP00000478026,ENSP00000480221	ANXA1,ANXA2,ANXA8,ANXA8L1
PMID:17088428	(2006) Reassembly of contractile actin cortex in cell blebs.	4	24	0.0115	ENSP00000346032,ENSP00000348163,ENSP00000353408,ENSP00000358866	ANXA2,FLNA,MSN,PLS3
PMID:18314910	(2008) High-resolution copy number and gene expression microarray analyses of head and neck squamous cell carcinoma cell lines of tongue and larynx.	4	24	0.0115	ENSP00000261978,ENSP00000287097,ENSP00000370989,ENSP00000398632	CD109,CD274,CD44,LTBP2
PMID:18952587	(2008) IGFBP2 is overexpressed by pediatric malignant astrocytomas and induces the repair enzyme DNA-PK.	4	24	0.0115	ENSP00000275493,ENSP00000301464,ENSP00000346839,ENSP00000480791	EGFR,FGF1,FN1,IGFBP6
PMID:19055724	(2008) Serial analysis of gene expression reveals differential expression between endometriosis and normal endometrium. Possible roles for AXL and SHC1 in the pathogenesis of endometriosis.	4	24	0.0115	ENSP00000301178,ENSP00000317272,ENSP00000371798,ENSP00000379350	AXL,FSCN1,ITGB1,MET
PMID:19198601	(2009) Myocardin-related transcription factors and SRF are required for cytoskeletal dynamics and experimental metastasis.	4	24	0.0115	ENSP00000216181,ENSP00000285735,ENSP00000346839,ENSP00000398736	CYR61,FN1,MYH9,RHOC
PMID:19234486	(2009) Phosphorylated ezrin is associated with EBV latent membrane protein 1 in nasopharyngeal carcinoma and induces cell migration.	4	24	0.0115	ENSP00000317272,ENSP00000353408,ENSP00000376436,ENSP00000398632	CD44,ETS1,MET,MSN
PMID:19631653	(2010) The extracellular matrix as a modulator of the inflammatory and reparative response following myocardial infarction.	4	24	0.0115	ENSP00000231004,ENSP00000260356,ENSP00000346839,ENSP00000398632	CD44,FN1,LOX,THBS1
PMID:19645734	(2009) Current experimental perspectives on the clinical progression of alcoholic liver disease.	4	24	0.0115	ENSP00000223095,ENSP00000332973,ENSP00000361850,ENSP00000363832	AOX1,PLAU,SERPINE1,SMAD3
PMID:19675110	(2009) New approach for m-cell-specific molecules screening by comprehensive transcriptome analysis.	4	24	0.0115	ENSP00000377941,ENSP00000398632,ENSP00000446007,ENSP00000478026	ACTN1,ANXA8,CD44,VIM
PMID:19862642	(2009) Thrombospondin-2 and SPARCosteonectin are critical regulators of bone remodeling.	4	24	0.0115	ENSP00000221930,ENSP00000260356,ENSP00000310170,ENSP00000398632	CD44,FOSL1,TGFB1,THBS1
PMID:19997573	(2009) Critical appraisal of the role of pitavastatin in treating dyslipidemias and achieving lipid goals.	4	24	0.0115	ENSP00000223095,ENSP00000295927,ENSP00000334145,ENSP00000363868	ABCA1,F3,PTX3,SERPINE1
PMID:20018620	(2010) Gene expression analysis of macrophages that facilitate tumor invasion supports a role for Wnt-signaling in mediating their activity in primary mammary tumors.	4	24	0.0115	ENSP00000275493,ENSP00000308208,ENSP00000327513,ENSP00000398736	CSF1,CYR61,EGFR,MMP14
PMID:20034058	(2010) Peripheral facial nerve axotomy in mice causes sprouting of motor axons into perineuronal central white matter: time course and molecular characterization.	4	24	0.0115	ENSP00000293379,ENSP00000337838,ENSP00000346839,ENSP00000398632	CD44,FN1,ITGA5,RTN4
PMID:20046926	(2009) PET Imaging of Angiogenesis.	4	24	0.0115	ENSP00000346839,ENSP00000422464,ENSP00000480043,ENSP00000480791	FGF1,FN1,PDGFC,VEGFC
PMID:20148124	(2009) Proteomic Analysis of Vascular Endothelial Cells-Effects of Laminar Shear Stress and High Glucose.	4	24	0.0115	ENSP00000221930,ENSP00000223095,ENSP00000231509,ENSP00000343023	NR3C1,SERPINE1,SP100,TGFB1
PMID:20438370	(2010) Topography, cell response, and nerve regeneration.	4	24	0.0115	ENSP00000337838,ENSP00000346839,ENSP00000358525,ENSP00000414303	BDNF,FN1,NGF,RTN4
PMID:20540763	(2010) Progesterone reverses the mesenchymal phenotypes of basal phenotype breast cancer cells via a membrane progesterone receptor mediated pathway.	4	24	0.0115	ENSP00000275493,ENSP00000339191,ENSP00000346839,ENSP00000361850	CAV1,EGFR,FN1,PLAU
PMID:20580308	(2010) Life with eight flagella: flagellar assembly and division in Giardia.	4	24	0.0115	ENSP00000346032,ENSP00000366109,ENSP00000478026,ENSP00000480221	ANXA1,ANXA2,ANXA8,ANXA8L1
PMID:20817051	(2010) Hypoxia increases Annexin A2 expression in osteoblastic cells via VEGF and ERK.	4	24	0.0115	ENSP00000265371,ENSP00000346032,ENSP00000422464,ENSP00000478026	ANXA2,ANXA8,NRP1,PDGFC
PMID:21073729	(2010) Proteome changes in platelets activated by arachidonic acid, collagen, and thrombin.	4	24	0.0115	ENSP00000260356,ENSP00000324422,ENSP00000353408,ENSP00000358866	FLNA,MSN,THBS1,ZYX
PMID:21362517	(2011) Positron emission tomography imaging of cancer biology: current status and future prospects.	4	24	0.0115	ENSP00000275493,ENSP00000346839,ENSP00000478026,ENSP00000480791	ANXA8,EGFR,FGF1,FN1
PMID:21440088	(2011) The annexin A2 system and vascular homeostasis.	4	24	0.0115	ENSP00000223095,ENSP00000334145,ENSP00000346032,ENSP00000478026	ANXA2,ANXA8,F3,SERPINE1
PMID:21441590	(2011) Molecular architecture and function of matrix adhesions.	4	24	0.0115	ENSP00000324422,ENSP00000346839,ENSP00000361818,ENSP00000398632	CD44,FN1,SDC4,ZYX
PMID:21518801	(2011) Platelet-derived serotonin links vascular disease and tissue fibrosis.	4	24	0.0115	ENSP00000223095,ENSP00000332973,ENSP00000346839,ENSP00000478026	ANXA8,FN1,SERPINE1,SMAD3
PMID:21569239	(2011) The structure of the Ca^2+-binding, glycosylated F-spondin domain of F-spondin - A C2-domain variant in an extracellular matrix protein.	4	24	0.0115	ENSP00000346032,ENSP00000366109,ENSP00000478026,ENSP00000480221	ANXA1,ANXA2,ANXA8,ANXA8L1
PMID:21760921	(2011) CCN2 is required for the TGF-Beta induced activation of Smad1-Erk12 signaling network.	4	24	0.0115	ENSP00000332973,ENSP00000346839,ENSP00000376436,ENSP00000398632	CD44,ETS1,FN1,SMAD3
PMID:21782827	(2012) Caveolae create local signalling domains through their distinct protein content, lipid profile and morphology.	4	24	0.0115	ENSP00000222693,ENSP00000339191,ENSP00000349541,ENSP00000419313	CAV1,CAV2,PTRF,TRPC1
PMID:21808734	(2011) Relevance of VEGF and nephrin expression in glomerular diseases.	4	24	0.0115	ENSP00000346839,ENSP00000368678,ENSP00000377789,ENSP00000480043	AGRN,FN1,SYNPO,VEGFC
PMID:21811439	(2011) The striatal balancing act in drug addiction: distinct roles of direct and indirect pathway medium spiny neurons.	4	24	0.0115	ENSP00000222693,ENSP00000231509,ENSP00000339191,ENSP00000414303	BDNF,CAV1,CAV2,NR3C1
PMID:21866211	(2011) Alterations of epithelial stem cell marker patterns in human diabetic corneas and effects of c-met gene therapy.	4	24	0.0115	ENSP00000275493,ENSP00000317272,ENSP00000346839,ENSP00000379350	EGFR,FN1,ITGB1,MET
PMID:22049432	(2011) Matrix metalloproteinase-9 and stromal cell-derived factor-1 act synergistically to support migration of blood-borne monocytes into the injured spinal cord.	4	24	0.0115	ENSP00000308208,ENSP00000346839,ENSP00000368678,ENSP00000480791	AGRN,FGF1,FN1,MMP14
PMID:22055182	(2011) Regulation of primary response genes.	4	24	0.0115	ENSP00000262958,ENSP00000275493,ENSP00000310170,ENSP00000358525	EGFR,FOSL1,GNA15,NGF
PMID:22207617	(2012) Transcript and protein profiling analysis of OTA-induced cell death reveals the regulation of the toxicity response process in Arabidopsis thaliana.	4	24	0.0115	ENSP00000346032,ENSP00000366109,ENSP00000478026,ENSP00000480221	ANXA1,ANXA2,ANXA8,ANXA8L1
PMID:22230616	(2012) EGFR signaling is required for regenerative proliferation in the cochlea: conservation in birds and mammals.	4	24	0.0115	ENSP00000242208,ENSP00000275493,ENSP00000346839,ENSP00000414303	BDNF,EGFR,FN1,INHBA
PMID:22272217	(2012) Targeting strategies for multifunctional nanoparticles in cancer imaging and therapy.	4	24	0.0115	ENSP00000275493,ENSP00000317272,ENSP00000334145,ENSP00000398632	CD44,EGFR,F3,MET
PMID:22312315	(2012) The effect of secretory factors of adipose-derived stem cells on human keratinocytes.	4	24	0.0115	ENSP00000223095,ENSP00000257770,ENSP00000346839,ENSP00000480791	FGF1,FN1,NT5E,SERPINE1
PMID:22369209	(2012) PDCD6 is an independent predictor of progression free survival in epithelial ovarian cancer.	4	24	0.0115	ENSP00000346032,ENSP00000366109,ENSP00000478026,ENSP00000480221	ANXA1,ANXA2,ANXA8,ANXA8L1
PMID:22433462	(2012) Properties of resistant cells generated from lung cancer cell lines treated with EGFR inhibitors.	4	24	0.0115	ENSP00000275493,ENSP00000317272,ENSP00000346839,ENSP00000398632	CD44,EGFR,FN1,MET
PMID:22554650	(2012) Wound healing genes and susceptibility to cutaneous leishmaniasis in Brazil.	4	24	0.0115	ENSP00000221930,ENSP00000332973,ENSP00000346839,ENSP00000376436	ETS1,FN1,SMAD3,TGFB1
PMID:22579465	(2012) Sirolimus modulates HIVAN phenotype through inhibition of epithelial mesenchymal transition.	4	24	0.0115	ENSP00000317674,ENSP00000346839,ENSP00000377789,ENSP00000380034	APOL1,FN1,SNAI2,SYNPO
PMID:22763439	(2012) Tumour micro-environment elicits innate resistance to RAF inhibitors through HGF secretion.	4	24	0.0115	ENSP00000358525,ENSP00000414303,ENSP00000480043,ENSP00000480791	BDNF,FGF1,NGF,VEGFC
PMID:22792354	(2012) In vitro assays using primary embryonic mouse lymphatic endothelial cells uncover key roles for FGFR1 signalling in lymphangiogenesis.	4	24	0.0115	ENSP00000260356,ENSP00000265371,ENSP00000346839,ENSP00000480043	FN1,NRP1,THBS1,VEGFC
PMID:23083738	(2012) Reelin controls neuronal positioning by promoting cell-matrix adhesion via inside-out activation of integrin Alfa5Beta1.	4	24	0.0115	ENSP00000007722,ENSP00000293379,ENSP00000346839,ENSP00000379350	FN1,ITGA3,ITGA5,ITGB1
PMID:23290138	(2013) Fibronectin regulates Wnt7a signaling and satellite cell expansion.	4	24	0.0115	ENSP00000308208,ENSP00000346839,ENSP00000361818,ENSP00000414303	BDNF,FN1,MMP14,SDC4
PMID:23295347	(2013) The tension mounts: stress fibers as force-generating mechanotransducers.	4	24	0.0115	ENSP00000324422,ENSP00000346839,ENSP00000353452,ENSP00000354826	CALD1,FN1,MYLK,ZYX
PMID:23384942	(2013) miR-7 suppresses brain metastasis of breast cancer stem-like cells by modulating KLF4.	4	24	0.0115	ENSP00000275493,ENSP00000282903,ENSP00000371798,ENSP00000398632	CD44,EGFR,FSCN1,PLOD2
PMID:23506313	(2013) Cation-Pi interactions as lipid-specific anchors for phosphatidylinositol-specific phospholipase C.	4	24	0.0115	ENSP00000346032,ENSP00000366109,ENSP00000478026,ENSP00000480221	ANXA1,ANXA2,ANXA8,ANXA8L1
PMID:23693126	(2013) Inhibition of a novel specific neuroglial integrin signaling pathway increases STAT3-mediated CNTF expression.	4	24	0.0115	ENSP00000275493,ENSP00000346839,ENSP00000358525,ENSP00000414303	BDNF,EGFR,FN1,NGF
PMID:23708000	(2013) Mechanotransduction and YAP-dependent matrix remodelling is required for the generation and maintenance of cancer-associated fibroblasts.	4	24	0.0115	ENSP00000216181,ENSP00000260356,ENSP00000346839,ENSP00000358866	FLNA,FN1,MYH9,THBS1
PMID:23748495	(2014) Endothelial control of vasodilation: integration of myoendothelial microdomain signalling and modulation by epoxyeicosatrienoic acids.	4	24	0.0115	ENSP00000221930,ENSP00000223095,ENSP00000339191,ENSP00000419313	CAV1,SERPINE1,TGFB1,TRPC1
PMID:24040268	(2013) Role of phosphatidylinositol 4,5-bisphosphate in regulating EHD2 plasma membrane localization.	4	24	0.0115	ENSP00000263277,ENSP00000339191,ENSP00000346839,ENSP00000349541	CAV1,EHD2,FN1,PTRF
PMID:24058735	(2013) Epigenetic alterations and an increased frequency of micronuclei in women with fibromyalgia.	4	24	0.0115	ENSP00000301178,ENSP00000305372,ENSP00000359504,ENSP00000414303	ADRB2,AXL,BDNF,GBP1
PMID:24092663	(2013) The fragile X protein binds mRNAs involved in cancer progression and modulates metastasis formation.	4	24	0.0115	ENSP00000222693,ENSP00000275493,ENSP00000346839,ENSP00000446007	CAV2,EGFR,FN1,VIM
PMID:24144439	(2015) Characteristic expression of major histocompatibility complex and immune privilege genes in human pluripotent stem cells and their derivatives.	4	24	0.0115	ENSP00000215909,ENSP00000223095,ENSP00000260356,ENSP00000379191	CD59,LGALS1,SERPINE1,THBS1
PMID:24281177	(2010) ZEB1 in Pancreatic Cancer.	4	24	0.0115	ENSP00000256646,ENSP00000275493,ENSP00000380034,ENSP00000398632	CD44,EGFR,NOTCH2,SNAI2
PMID:24527460	(2014) Tumor initiating cells and chemoresistance: which is the best strategy to target colon cancer stem cells?	4	24	0.0115	ENSP00000275493,ENSP00000332973,ENSP00000380034,ENSP00000398632	CD44,EGFR,SMAD3,SNAI2
PMID:24586900	(2014) Human adipose tissue-derived stromalstem cells promote migration and early metastasis of triple negative breast cancer xenografts.	4	24	0.0115	ENSP00000257770,ENSP00000346839,ENSP00000379350,ENSP00000398632	CD44,FN1,ITGB1,NT5E
PMID:24590056	(2014) Genetic suppression of inflammation blocks the tumor-promoting effects of TGF-Beta in gastric tissue.	4	24	0.0115	ENSP00000223095,ENSP00000260356,ENSP00000317272,ENSP00000332973	MET,SERPINE1,SMAD3,THBS1
PMID:24634586	(2014) Glioblastoma extracellular vesicles: reservoirs of potential biomarkers.	4	24	0.0115	ENSP00000275493,ENSP00000334145,ENSP00000352208,ENSP00000398632	CD44,EGFR,F3,MYOF
PMID:24754246	(2014) Expression of CD24 is associated with HER2 expression and supports HER2-Akt signaling in HER2-positive breast cancer cells.	4	24	0.0115	ENSP00000275493,ENSP00000346839,ENSP00000380034,ENSP00000398632	CD44,EGFR,FN1,SNAI2
PMID:24779965	(2014) Genetic variants in mammary development, prolactin signalling and involution pathways explain considerable variation in bovine milk production and milk composition.	4	24	0.0115	ENSP00000221930,ENSP00000274276,ENSP00000330341,ENSP00000480791	FGF1,OSMR,SOCS3,TGFB1
PMID:24798639	(2014) Expansion of prominin-1-expressing cells in association with fibrosis of biliary atresia.	4	24	0.0115	ENSP00000332973,ENSP00000346839,ENSP00000380034,ENSP00000480791	FGF1,FN1,SMAD3,SNAI2
PMID:24923321	(2014) Kisspeptin regulation of genes involved in cell invasion and angiogenesis in first trimester human trophoblast cells.	4	24	0.0115	ENSP00000223095,ENSP00000308208,ENSP00000361850,ENSP00000446007	MMP14,PLAU,SERPINE1,VIM
PMID:25069764	(2014) Gene expression profiles of patients with cerebral hematoma following spontaneous intracerebral hemorrhage.	4	24	0.0115	ENSP00000293379,ENSP00000334145,ENSP00000346839,ENSP00000377941	ACTN1,F3,FN1,ITGA5
PMID:25136147	(2014) Intraperitoneal infusion of mesenchymal stemstromal cells prevents experimental autoimmune uveitis in mice.	4	24	0.0115	ENSP00000007722,ENSP00000379191,ENSP00000379350,ENSP00000398632	CD44,CD59,ITGA3,ITGB1
PMID:25170101	(2014) Proteomic profiling reveals insights into Triticeae stigma development and function.	4	24	0.0115	ENSP00000346032,ENSP00000366109,ENSP00000478026,ENSP00000480221	ANXA1,ANXA2,ANXA8,ANXA8L1
PMID:25487710	(2015) The current state of xenotransplantation.	4	24	0.0115	ENSP00000257770,ENSP00000334145,ENSP00000368022,ENSP00000379191	CD59,F3,NT5E,OPTN
PMID:25506199	(2014) A pan-cancer analysis of alternative splicing events reveals novel tumor-associated splice variants of matriptase.	4	24	0.0115	ENSP00000275493,ENSP00000317272,ENSP00000368678,ENSP00000398632	AGRN,CD44,EGFR,MET
PMID:25510449	(2014) Expression of matrix metalloproteinases and their inhibitors in different immunohistochemical-based molecular subtypes of breast cancer.	4	24	0.0115	ENSP00000275493,ENSP00000308208,ENSP00000346839,ENSP00000373783	EGFR,FN1,LOXL2,MMP14
PMID:25754303	(2015) Heparanase released from mesenchymal stem cells activates integrin beta1HIF-2alphaFlk-1 signaling and promotes endothelial cell migration and angiogenesis.	4	24	0.0115	ENSP00000257770,ENSP00000376436,ENSP00000379350,ENSP00000398632	CD44,ETS1,ITGB1,NT5E
PMID:25798827	(2015) Genetic association of SNPs near ATOH7, CARD10, CDKN2B, CDC7 and SIX1SIX6 with the endophenotypes of primary open angle glaucoma in Indian population.	4	24	0.0115	ENSP00000222693,ENSP00000338523,ENSP00000339191,ENSP00000368022	CAV1,CAV2,FNDC3B,OPTN
PMID:25799492	(2015) ARF6 promotes the formation of Rac1 and WAVE-dependent ventral F-actin rosettes in breast cancer cells in response to epidermal growth factor.	4	24	0.0115	ENSP00000275493,ENSP00000308208,ENSP00000324422,ENSP00000333938	EGFR,MMP14,NEXN,ZYX
PMID:25801619	(2015) Metastasis prevention by targeting the dormant niche.	4	24	0.0115	ENSP00000260356,ENSP00000275493,ENSP00000346839,ENSP00000379350	EGFR,FN1,ITGB1,THBS1
PMID:25804222	(2015) Glucocorticoid signaling in the heart: A cardiomyocyte perspective.	4	24	0.0115	ENSP00000221930,ENSP00000223095,ENSP00000231509,ENSP00000346839	FN1,NR3C1,SERPINE1,TGFB1
PMID:25879198	(2015) Human dental pulp stem cells (hDPSCs): isolation, enrichment and comparative differentiation of two sub-populations.	4	24	0.0115	ENSP00000256646,ENSP00000257770,ENSP00000379350,ENSP00000398632	CD44,ITGB1,NOTCH2,NT5E
PMID:25885600	(2015) Inhibition of SHP2 in basal-like and triple-negative breast cells induces basal-to-luminal transition, hormone dependency, and sensitivity to anti-hormone treatment.	4	24	0.0115	ENSP00000275493,ENSP00000317272,ENSP00000346839,ENSP00000446007	EGFR,FN1,MET,VIM
PMID:25902369	(2015) Isolation of extracellular vesicles: Determining the correct approach (Review).	4	24	0.0115	ENSP00000346032,ENSP00000366109,ENSP00000478026,ENSP00000480221	ANXA1,ANXA2,ANXA8,ANXA8L1
PMID:25925950	(2015) Coronin-1C Protein and Caveolin Protein Provide Constitutive and Inducible Mechanisms of Rac1 Protein Trafficking.	4	24	0.0115	ENSP00000222693,ENSP00000339191,ENSP00000346839,ENSP00000361818	CAV1,CAV2,FN1,SDC4
PMID:25949827	(2015) Emerging risk biomarkers in cardiovascular diseases and disorders.	8	144	0.0115	ENSP00000223095,ENSP00000334145,ENSP00000346032,ENSP00000363868,ENSP00000366109,ENSP00000379191,ENSP00000478026,ENSP00000480221	ABCA1,ANXA1,ANXA2,ANXA8,ANXA8L1,CD59,F3,SERPINE1
PMID:26007194	(2015) Protein-Carbohydrate Interaction between Sperm and the Egg-Coating Envelope and Its Regulation by Dicalcin, a Xenopus laevis Zona Pellucida Protein-Associated Protein.	4	24	0.0115	ENSP00000346032,ENSP00000366109,ENSP00000478026,ENSP00000480221	ANXA1,ANXA2,ANXA8,ANXA8L1
PMID:26073310	(2015) Modulation of the tumor vasculature and oxygenation to improve therapy.	4	24	0.0115	ENSP00000231004,ENSP00000317272,ENSP00000346839,ENSP00000370989	CD274,FN1,LOX,MET
PMID:26122040	(2015) Estrogen receptor Alfa enhances the transcriptional activity of ETS-1 and promotes the proliferation, migration and invasion of neuroblastoma cell in a ligand dependent manner.	4	24	0.0115	ENSP00000275493,ENSP00000317272,ENSP00000361850,ENSP00000376436	EGFR,ETS1,MET,PLAU
PMID:26248315	(2015) SPARC Controls Melanoma Cell Plasticity through Rac1.	4	24	0.0115	ENSP00000007722,ENSP00000293379,ENSP00000346839,ENSP00000380034	FN1,ITGA3,ITGA5,SNAI2
PMID:26257789	(2015) Platelet-Derived Growth Factor Receptor Alpha as a Marker of Mesenchymal Stem Cells in Development and Stem Cell Biology.	4	24	0.0115	ENSP00000257770,ENSP00000379350,ENSP00000398632,ENSP00000422464	CD44,ITGB1,NT5E,PDGFC
PMID:26283917	(2015) A delicate balance: role of MMP-9 in brain development and pathophysiology of neurodevelopmental disorders.	4	24	0.0115	ENSP00000301464,ENSP00000346839,ENSP00000379350,ENSP00000414303	BDNF,FN1,IGFBP6,ITGB1
PMID:26546150	(2016) Intracellular LINGO-1 negatively regulates Trk neurotrophin receptor signaling.	4	24	0.0115	ENSP00000275493,ENSP00000337838,ENSP00000358525,ENSP00000414303	BDNF,EGFR,NGF,RTN4
PMID:26588899	(2015) Dasatinib blocks transcriptional and promigratory responses to transforming growth factor-beta in pancreatic adenocarcinoma cells through inhibition of Smad signalling: implications for in vivo mode of action.	4	24	0.0115	ENSP00000223095,ENSP00000275493,ENSP00000332973,ENSP00000380034	EGFR,SERPINE1,SMAD3,SNAI2
PMID:26621075	(2015) Exploring molecular variation in Schistosoma japonicum in China.	4	24	0.0115	ENSP00000346032,ENSP00000366109,ENSP00000478026,ENSP00000480221	ANXA1,ANXA2,ANXA8,ANXA8L1
PMID:26688823	(2015) Rapamycin Protects from Type-I Peritoneal Membrane Failure Inhibiting the Angiogenesis, Lymphangiogenesis, and Endo-MT.	4	24	0.0115	ENSP00000332973,ENSP00000346839,ENSP00000380034,ENSP00000480043	FN1,SMAD3,SNAI2,VEGFC
PMID:26771357	(2016) Identification of Distinct Breast Cancer Stem Cell Populations Based on Single-Cell Analyses of Functionally Enriched Stem and Progenitor Pools.	4	24	0.0115	ENSP00000310170,ENSP00000380034,ENSP00000398632,ENSP00000446007	CD44,FOSL1,SNAI2,VIM
PMID:26784235	(2016) Molecular Pathology and Personalized Medicine: The Dawn of a New Era in Companion Diagnostics-Practical Considerations about Companion Diagnostics for Non-Small-Cell-Lung-Cancer.	4	24	0.0115	ENSP00000275493,ENSP00000317272,ENSP00000370989,ENSP00000380855	CD274,EGFR,MET,PDCD1LG2
PMID:26855592	(2016) Enrichment of CD44 in basal-type breast cancer correlates with EMT, cancer stem cell gene profile, and prognosis.	4	24	0.0115	ENSP00000346839,ENSP00000380034,ENSP00000398632,ENSP00000446007	CD44,FN1,SNAI2,VIM
PMID:26974954	(2016) Role of IGFBP7 in Diabetic Nephropathy: TGF-Beta1 Induces IGFBP7 via Smad24 in Human Renal Proximal Tubular Epithelial Cells.	4	24	0.0115	ENSP00000223095,ENSP00000295666,ENSP00000346839,ENSP00000361850	FN1,IGFBP7,PLAU,SERPINE1
PMID:26981073	(2016) The progress in optic nerve regeneration, where are we?	4	24	0.0115	ENSP00000330341,ENSP00000337838,ENSP00000358525,ENSP00000414303	BDNF,NGF,RTN4,SOCS3
PMID:26999096	(2016) Proteomic Profiling of Iron Overload-Induced Human Hepatic Cells Reveals Activation of TLR2-Mediated Inflammatory Response.	4	24	0.0115	ENSP00000245185,ENSP00000260356,ENSP00000263277,ENSP00000370698	EHD2,IL6ST,MT2A,THBS1
PMID:27174503	(2016) Semaphorin 3C Released from a Biocompatible Hydrogel Guides and Promotes Axonal Growth of Rodent and Human Dopaminergic Neurons.	4	24	0.0115	ENSP00000265371,ENSP00000346839,ENSP00000358525,ENSP00000414303	BDNF,FN1,NGF,NRP1
PMID:27197891	(2016) An Atypical System for Studying Epithelial-Mesenchymal Transition in Hepatocellular Carcinoma.	4	24	0.0115	ENSP00000376436,ENSP00000380034,ENSP00000398632,ENSP00000446007	CD44,ETS1,SNAI2,VIM
PMID:27267852	(2016) Targeting Estrogen Receptor Signaling with Fulvestrant Enhances Immune and Chemotherapy-Mediated Cytotoxicity of Human Lung Cancer.	4	24	0.0115	ENSP00000275493,ENSP00000346839,ENSP00000380034,ENSP00000446007	EGFR,FN1,SNAI2,VIM
PMID:27466441	(2016) Odorant receptors can mediate axonal identity and gene choice via cAMP-independent mechanisms.	4	24	0.0115	ENSP00000231004,ENSP00000265371,ENSP00000305372,ENSP00000352138	ADRB2,KIRREL,LOX,NRP1
PMID:27609711	(2016) Microvesicles from brain-extract-treated mesenchymal stem cells improve neurological functions in a rat model of ischemic stroke.	4	24	0.0115	ENSP00000346032,ENSP00000366109,ENSP00000478026,ENSP00000480221	ANXA1,ANXA2,ANXA8,ANXA8L1
PMID:27614294	(2017) The role of laminins in the organization and function of neuromuscular junctions.	4	24	0.0115	ENSP00000007722,ENSP00000346839,ENSP00000368678,ENSP00000379350	AGRN,FN1,ITGA3,ITGB1
PMID:27621742	(2016) Calcium-Mediated Abiotic Stress Signaling in Roots.	4	24	0.0115	ENSP00000346032,ENSP00000366109,ENSP00000478026,ENSP00000480221	ANXA1,ANXA2,ANXA8,ANXA8L1
PMID:27623753	(2016) The extracellular matrix - the under-recognized element in lung disease?	4	24	0.0115	ENSP00000324422,ENSP00000346839,ENSP00000357668,ENSP00000373783	ADAM12,FN1,LOXL2,ZYX
PMID:27641825	(2017) Cellular adaptation to biomechanical stress across length scales in tissue homeostasis and disease.	4	24	0.0115	ENSP00000231004,ENSP00000275493,ENSP00000346839,ENSP00000419465	EGFR,FN1,LOX,WWTR1
PMID:27708655	(2016) Proteomic Analysis Reveals Different Involvement of Embryo and Endosperm Proteins during Aging of Yliangyou 2 Hybrid Rice Seeds.	4	24	0.0115	ENSP00000346032,ENSP00000366109,ENSP00000478026,ENSP00000480221	ANXA1,ANXA2,ANXA8,ANXA8L1
PMID:27754579	(2017) A novel prognostic factor TRIM44 promotes cell proliferation and migration, and inhibits apoptosis in testicular germ cell tumor.	4	24	0.0115	ENSP00000242208,ENSP00000257770,ENSP00000359504,ENSP00000361850	GBP1,INHBA,NT5E,PLAU
PMID:28087659	(2017) Plant-parasitic nematodes: towards understanding molecular players in stress responses.	4	24	0.0115	ENSP00000346032,ENSP00000366109,ENSP00000478026,ENSP00000480221	ANXA1,ANXA2,ANXA8,ANXA8L1
PMID:28123516	(2017) C-type lectins facilitate tumor metastasis.	4	24	0.0115	ENSP00000307513,ENSP00000308208,ENSP00000346839,ENSP00000398632	CD44,FN1,MMP14,MRC2
PMID:28139197	(2017) Matrix-regulated integrin AlfavBeta5 maintains Alfa5Beta1-dependent desmoplastic traits prognostic of neoplastic recurrence.	4	24	0.0115	ENSP00000275493,ENSP00000293379,ENSP00000346839,ENSP00000446007	EGFR,FN1,ITGA5,VIM
PMID:28139522	(2017) Ovarian Fibrosis: A Phenomenon of Concern.	4	24	0.0115	ENSP00000221930,ENSP00000223095,ENSP00000346839,ENSP00000398736	CYR61,FN1,SERPINE1,TGFB1
PMID:28146061	(2017) The Glia Response after Peripheral Nerve Injury: A Comparison between Schwann Cells and Olfactory Ensheathing Cells and Their Uses for Neural Regenerative Therapies.	4	24	0.0115	ENSP00000275493,ENSP00000346839,ENSP00000358525,ENSP00000414303	BDNF,EGFR,FN1,NGF
PMID:28202677	(2017) Cancer-associated fibroblasts modulate growth factor signaling and extracellular matrix remodeling to regulate tumor metastasis.	4	24	0.0115	ENSP00000317272,ENSP00000339191,ENSP00000346839,ENSP00000480791	CAV1,FGF1,FN1,MET
PMID:28216268	(2017) Dental Pulp Tissue Regeneration Using Dental Pulp Stem Cells Isolated and Expanded in Human Serum.	4	24	0.0115	ENSP00000223095,ENSP00000257770,ENSP00000260356,ENSP00000295927	NT5E,PTX3,SERPINE1,THBS1
PMID:28701774	(2017) Inhibition of Beta-Glucocerebrosidase Activity Preserves Motor Unit Integrity in a Mouse Model of Amyotrophic Lateral Sclerosis.	4	24	0.0115	ENSP00000358525,ENSP00000363397,ENSP00000368678,ENSP00000414303	AGRN,BDNF,NGF,UGCG
PMID:28769790	(2017) Phenotypic Screening Identifies Synergistically Acting Natural Product Enhancing the Performance of Biomaterial Based Wound Healing.	4	24	0.0115	ENSP00000223095,ENSP00000260356,ENSP00000346839,ENSP00000361850	FN1,PLAU,SERPINE1,THBS1
PMID:28781950	(2017) Role of the TGF-Beta pathway in dedifferentiation of human mature adipocytes.	4	24	0.0115	ENSP00000221930,ENSP00000300527,ENSP00000346839,ENSP00000355180	COL6A1,COL6A2,FN1,TGFB1
PMID:28878269	(2017) Caveolin-1 Protects Retinal Ganglion Cells against Acute Ocular Hypertension Injury via Modulating Microglial Phenotypes and Distribution and Activating AKT pathway.	4	24	0.0115	ENSP00000222693,ENSP00000275493,ENSP00000339191,ENSP00000368022	CAV1,CAV2,EGFR,OPTN
PMID:29023465	(2017) In vitro effects of Apixaban on 5 different cancer cell lines.	4	24	0.0115	ENSP00000334145,ENSP00000346839,ENSP00000379350,ENSP00000398632	CD44,F3,FN1,ITGB1
PMID:29062835	(2017) Toward Exosome-Based Therapeutics: Isolation, Heterogeneity, and Fit-for-Purpose Potency.	4	24	0.0115	ENSP00000346032,ENSP00000366109,ENSP00000478026,ENSP00000480221	ANXA1,ANXA2,ANXA8,ANXA8L1
PMID:29085840	(2017) Differentiation of Human Amniotic Mesenchymal Stem Cells into Human Anterior Cruciate Ligament Fibroblast Cells by In Vitro Coculture.	4	24	0.0115	ENSP00000257770,ENSP00000346839,ENSP00000398632,ENSP00000399168	CD44,FN1,HLA-B,NT5E
PMID:29088717	(2017) Protein expression of TTF1 and cMYC define distinct molecular subgroups of small cell lung cancer with unique vulnerabilities to aurora kinase inhibition, DLL3 targeting, and other targeted therapies.	4	24	0.0115	ENSP00000256646,ENSP00000275493,ENSP00000301178,ENSP00000370989	AXL,CD274,EGFR,NOTCH2
PMID:29123981	(2017) Coculture of endothelial progenitor cells and mesenchymal stem cells enhanced their proliferation and angiogenesis through PDGF and Notch signaling.	4	24	0.0115	ENSP00000257770,ENSP00000346839,ENSP00000379350,ENSP00000398632	CD44,FN1,ITGB1,NT5E
PMID:29176626	(2017) Systems genetics identifies a role for Cacna2d1 regulation in elevated intraocular pressure and glaucoma susceptibility.	4	24	0.0115	ENSP00000222693,ENSP00000338523,ENSP00000339191,ENSP00000363868	ABCA1,CAV1,CAV2,FNDC3B
PMID:29269951	(2018) Mechanoreciprocity in cell migration.	4	24	0.0115	ENSP00000231004,ENSP00000308208,ENSP00000346839,ENSP00000358866	FLNA,FN1,LOX,MMP14
PMID:29340639	(2018) Biomechanical Rigidity and Quantitative Proteomics Analysis of Segmental Regions of the Trabecular Meshwork at Physiologic and Elevated Pressures.	4	24	0.0115	ENSP00000260356,ENSP00000275493,ENSP00000346839,ENSP00000416330	EGFR,FN1,TGFBI,THBS1
PMID:29348456	(2018) TWIST1 induces expression of discoidin domain receptor 2 to promote ovarian cancer metastasis.	4	24	0.0115	ENSP00000231004,ENSP00000308208,ENSP00000346839,ENSP00000373783	FN1,LOX,LOXL2,MMP14
PMID:29461258	(2018) Endothelial cell protein C receptor-dependent signaling.	4	24	0.0115	ENSP00000334145,ENSP00000339191,ENSP00000378401,ENSP00000379350	CAV1,F3,ITGB1,SPOCK1
PMID:29487504	(2018) Potential Mechanisms Underlying Centralized Pain and Emerging Therapeutic Interventions.	4	24	0.0115	ENSP00000222482,ENSP00000231509,ENSP00000358525,ENSP00000414303	BDNF,CPA4,NGF,NR3C1
PMID:29535383	(2018) A LATS biosensor screen identifies VEGFR as a regulator of the Hippo pathway in angiogenesis.	4	24	0.0115	ENSP00000346839,ENSP00000398736,ENSP00000419465,ENSP00000480791	CYR61,FGF1,FN1,WWTR1
PMID:29700360	(2018) Endometrial Mesenchymal StemStromal Cells Modulate the Macrophage Response to Implanted PolyamideGelatin Composite Mesh in Immunocompromised and Immunocompetent Mice.	4	24	0.0115	ENSP00000257770,ENSP00000346839,ENSP00000379350,ENSP00000398632	CD44,FN1,ITGB1,NT5E
PMID:29751486	(2018) Current Strategies for Inhibition of Chikungunya Infection.	4	24	0.0115	ENSP00000221930,ENSP00000308208,ENSP00000358525,ENSP00000379350	ITGB1,MMP14,NGF,TGFB1
PMID:29780251	(2018) WWC3 inhibits epithelial-mesenchymal transition of lung cancer by activating Hippo-YAP signaling.	4	24	0.0115	ENSP00000275493,ENSP00000343899,ENSP00000370989,ENSP00000380034	CD274,EGFR,FRMD6,SNAI2
PMID:29789536	(2018) Long noncoding RNA gastric cancer-related lncRNA1 mediates gastric malignancy through miRNA-885-3p and cyclin-dependent kinase 4.	4	24	0.0115	ENSP00000301178,ENSP00000317272,ENSP00000332973,ENSP00000379350	AXL,ITGB1,MET,SMAD3
PMID:29794156	(2018) The Beta3-integrin endothelial adhesome regulates microtubule-dependent cell migration.	4	24	0.0115	ENSP00000265371,ENSP00000293379,ENSP00000346032,ENSP00000346839	ANXA2,FN1,ITGA5,NRP1
PMID:29854812	(2018) A Novel Fragment Derived from Laminin-411 Facilitates Proliferation and Differentiation of Odontoblast-Like Cells.	4	24	0.0115	ENSP00000007722,ENSP00000293379,ENSP00000346839,ENSP00000379350	FN1,ITGA3,ITGA5,ITGB1
PMID:29867974	(2018) Programmed Cell Death Protein 1-PDL1 Interaction Prevents Heart Damage in Chronic Trypanosoma cruzi Infection.	4	24	0.0115	ENSP00000306157,ENSP00000370989,ENSP00000380855,ENSP00000398632	CD274,CD44,IL7R,PDCD1LG2
PMID:29875399	(2018) Networks of blood proteins in the neuroimmunology of schizophrenia.	4	24	0.0115	ENSP00000223095,ENSP00000275493,ENSP00000361850,ENSP00000414303	BDNF,EGFR,PLAU,SERPINE1
PMID:29901191	(2018) E2F1SP3STAT6 axis is required for IL-4-induced epithelial-mesenchymal transition of colorectal cancer cells.	4	24	0.0115	ENSP00000275493,ENSP00000317272,ENSP00000346839,ENSP00000380034	EGFR,FN1,MET,SNAI2
PMID:29921289	(2018) SNAI2 upregulation is associated with an aggressive phenotype in fulvestrant-resistant breast cancer cells and is an indicator of poor response to endocrine therapy in estrogen receptor-positive metastatic breast cancer.	4	24	0.0115	ENSP00000275493,ENSP00000346839,ENSP00000380034,ENSP00000480791	EGFR,FGF1,FN1,SNAI2
PMID:29921316	(2018) Induced pluripotent stem cell-derived mesenchymal stem cells activate quiescent T cells and elevate regulatory T cell response via NF-KB in allergic rhinitis patients.	4	24	0.0115	ENSP00000257770,ENSP00000293379,ENSP00000398632,ENSP00000399168	CD44,HLA-B,ITGA5,NT5E
PMID:29948328	(2018) Stress, inflammation, and eicosanoids: an emerging perspective.	4	24	0.0115	ENSP00000231004,ENSP00000305372,ENSP00000358525,ENSP00000414303	ADRB2,BDNF,LOX,NGF
PMID:30006483	(2018) LTBP2 is secreted from lung myofibroblasts and is a potential biomarker for idiopathic pulmonary fibrosis.	4	24	0.0115	ENSP00000261978,ENSP00000293379,ENSP00000346839,ENSP00000354826	CALD1,FN1,ITGA5,LTBP2
PMID:30041665	(2018) Ajuba inhibits hepatocellular carcinoma cell growth via targeting of Beta-catenin and YAP signaling and is regulated by E3 ligase Hakai through neddylation.	4	24	0.0115	ENSP00000262713,ENSP00000275493,ENSP00000398736,ENSP00000419465	AJUBA,CYR61,EGFR,WWTR1
PMID:30101408	(2019) Epithelial-stromal crosstalk and fibrosis in eosinophilic esophagitis.	4	24	0.0115	ENSP00000223095,ENSP00000231004,ENSP00000332973,ENSP00000346839	FN1,LOX,SERPINE1,SMAD3
PMID:30142879	(2018) Roles of the TGF-Beta-VEGF-C Pathway in Fibrosis-Related Lymphangiogenesis.	4	24	0.0115	ENSP00000332973,ENSP00000346839,ENSP00000398736,ENSP00000480043	CYR61,FN1,SMAD3,VEGFC
PMID:30156908	(2019) Stat3 is indispensable for damage-induced crypt regeneration but not for Wnt-driven intestinal tumorigenesis.	4	24	0.0115	ENSP00000293379,ENSP00000346839,ENSP00000379350,ENSP00000398632	CD44,FN1,ITGA5,ITGB1
PMID:30165855	(2018) Transforming growth factor beta1 targets estrogen receptor signaling in bronchial epithelial cells.	4	24	0.0115	ENSP00000308208,ENSP00000332973,ENSP00000346839,ENSP00000446007	FN1,MMP14,SMAD3,VIM
PMID:30203045	(2018) Immunological differences between primary and metastatic breast cancer.	4	24	0.0115	ENSP00000257770,ENSP00000327513,ENSP00000370989,ENSP00000379191	CD274,CD59,CSF1,NT5E
PMID:30327756	(2018) Targeting ROS1 rearrangements in non-small cell lung cancer with crizotinib and other kinase inhibitors.	4	24	0.0115	ENSP00000275493,ENSP00000317272,ENSP00000353408,ENSP00000361818	EGFR,MET,MSN,SDC4
PMID:30343150	(2018) Therapeutic potential of targeting the Ephephrin signaling complex.	4	24	0.0115	ENSP00000221930,ENSP00000334145,ENSP00000346839,ENSP00000357668	ADAM12,F3,FN1,TGFB1
PMID:30393372	(2018) Harnessing the immune system in glioblastoma.	4	24	0.0115	ENSP00000275493,ENSP00000327513,ENSP00000346839,ENSP00000370989	CD274,CSF1,EGFR,FN1
PMID:30413775	(2018) Non-coding RNAome of RPE cells under oxidative stress suggests unknown regulative aspects of Retinitis pigmentosa etiopathogenesis.	4	24	0.0115	ENSP00000338523,ENSP00000358866,ENSP00000368678,ENSP00000446007	AGRN,FLNA,FNDC3B,VIM
PMID:30503263	(2018) Increased Calcium Influx through L-type Calcium Channels in Human and Mouse Neural Progenitors Lacking Fragile X Mental Retardation Protein.	4	24	0.0115	ENSP00000222693,ENSP00000339191,ENSP00000353408,ENSP00000414303	BDNF,CAV1,CAV2,MSN
PMID:30536626	(2019) Identification of key genes and pathways in diabetic nephropathy by bioinformatics analysis.	4	24	0.0115	ENSP00000306157,ENSP00000346839,ENSP00000398632,ENSP00000416330	CD44,FN1,IL7R,TGFBI
PMID:30643268	(2019) Regulatory T cells mediate specific suppression by depleting peptide-MHC class II from dendritic cells.	4	24	0.0115	ENSP00000265371,ENSP00000346839,ENSP00000370989,ENSP00000380855	CD274,FN1,NRP1,PDCD1LG2
PMID:30875373	(2019) Transcriptome response of roots to salt stress in a salinity-tolerant bread wheat cultivar.	4	24	0.0115	ENSP00000346032,ENSP00000366109,ENSP00000478026,ENSP00000480221	ANXA1,ANXA2,ANXA8,ANXA8L1
PMID:30941150	(2019) Heterologous Expression of Serine Hydroxymethyltransferase-3 From Rice Confers Tolerance to Salinity Stress in E. coli and Arabidopsis.	4	24	0.0115	ENSP00000346032,ENSP00000366109,ENSP00000478026,ENSP00000480221	ANXA1,ANXA2,ANXA8,ANXA8L1
PMID:30976100	(2019) The secreted Ly6uPAR-related protein-1 suppresses neutrophil binding, chemotaxis, and transmigration through human umbilical vein endothelial cells.	4	24	0.0115	ENSP00000260356,ENSP00000361850,ENSP00000370989,ENSP00000480043	CD274,PLAU,THBS1,VEGFC
PMID:31106257	(2019) Calcium-binding nanoparticles for vascular disease.	4	24	0.0115	ENSP00000346032,ENSP00000366109,ENSP00000478026,ENSP00000480221	ANXA1,ANXA2,ANXA8,ANXA8L1
PMID:31133680	(2019) The viral protein corona directs viral pathogenesis and amyloid aggregation.	4	24	0.0115	ENSP00000275493,ENSP00000324422,ENSP00000346839,ENSP00000366109	ANXA1,EGFR,FN1,ZYX
PMID:31139022	(2019) The ionophore antibiotic gramicidin A inhibits pancreatic cancer stem cells associated with CD47 down-regulation.	4	24	0.0115	ENSP00000317272,ENSP00000346839,ENSP00000380034,ENSP00000398632	CD44,FN1,MET,SNAI2
PMID:31182131	(2019) Targeting the SPOCK1-snailslug axis-mediated epithelial-to-mesenchymal transition by apigenin contributes to repression of prostate cancer metastasis.	4	24	0.0115	ENSP00000295633,ENSP00000346839,ENSP00000378401,ENSP00000380034	FN1,FSTL1,SNAI2,SPOCK1
PMID:31196201	(2019) Lineage-specific exosomes promote the odontogenic differentiation of human dental pulp stem cells (DPSCs) through TGFBeta1smads signaling pathway via transfer of microRNAs.	4	24	0.0115	ENSP00000257770,ENSP00000301178,ENSP00000332973,ENSP00000338523	AXL,FNDC3B,NT5E,SMAD3
PMID:31242077	(2019) RNAi screen reveals a role for PACSIN2 and caveolins during bacterial cell-to-cell spread.	4	24	0.0115	ENSP00000222693,ENSP00000339191,ENSP00000346839,ENSP00000353408	CAV1,CAV2,FN1,MSN
PMID:31372056	(2019) Ezrin promotes pancreatic cancer cell proliferation and invasion through activating the AktmTOR pathway and inducing YAP translocation.	4	24	0.0115	ENSP00000275493,ENSP00000317272,ENSP00000353408,ENSP00000398736	CYR61,EGFR,MET,MSN
PMID:31461501	(2019) Plasma membrane damage repair is mediated by an acid sphingomyelinase in Entamoeba histolytica.	4	24	0.0115	ENSP00000346032,ENSP00000366109,ENSP00000478026,ENSP00000480221	ANXA1,ANXA2,ANXA8,ANXA8L1
PMID:31496681	(2019) Mechano-signalling, induced by fullerene C60 nanofilms, arrests the cell cycle in the G2M phase and decreases proliferation of liver cancer cells.	4	24	0.0115	ENSP00000275493,ENSP00000346839,ENSP00000373783,ENSP00000379350	EGFR,FN1,ITGB1,LOXL2
PMID:31506540	(2019) Adipose cell size changes are associated with a drastic actin remodeling.	4	24	0.0115	ENSP00000216181,ENSP00000298159,ENSP00000339191,ENSP00000358866	CAV1,CFL2,FLNA,MYH9
PMID:31552107	(2019) CeRNA Expression Profiling Identifies KIT-Related circRNA-miRNA-mRNA Networks in Gastrointestinal Stromal Tumour.	4	24	0.0115	ENSP00000317272,ENSP00000370989,ENSP00000398736,ENSP00000480043	CD274,CYR61,MET,VEGFC
PMID:31590238	(2019) RhoA-Dependent HGF and c-Met Mediate Gas6-Induced Inhibition of Epithelial-Mesenchymal Transition, Migration, and Invasion of Lung Alveolar Epithelial Cells.	4	24	0.0115	ENSP00000301178,ENSP00000317272,ENSP00000346839,ENSP00000380034	AXL,FN1,MET,SNAI2
PMID:31635367	(2019) Active Cellular and Subcellular Targeting of Nanoparticles for Drug Delivery.	4	24	0.0115	ENSP00000231509,ENSP00000275493,ENSP00000370989,ENSP00000398632	CD274,CD44,EGFR,NR3C1
PMID:31636643	(2019) Ureaplasma Urealyticum Infection Contributes to the Development of Pelvic Endometriosis Through Toll-Like Receptor 2.	4	24	0.0115	ENSP00000308208,ENSP00000317272,ENSP00000327513,ENSP00000398632	CD44,CSF1,MET,MMP14
PMID:31723119	(2019) MicroRNA-148ab-3p regulates angiogenesis by targeting neuropilin-1 in endothelial cells.	4	24	0.0115	ENSP00000265371,ENSP00000275493,ENSP00000293379,ENSP00000346839	EGFR,FN1,ITGA5,NRP1
PMID:31765226	(2020) High Prevalence of Connective Tissue Gene Variants in Professional Ballet.	4	24	0.0115	ENSP00000300527,ENSP00000325146,ENSP00000332973,ENSP00000355180	COL12A1,COL6A1,COL6A2,SMAD3
PMID:31771176	(2019) Placental Mesenchymal Stem Cell-Derived Extracellular Vesicles Promote Myelin Regeneration in an Animal Model of Multiple Sclerosis.	4	24	0.0115	ENSP00000257770,ENSP00000379350,ENSP00000398632,ENSP00000414303	BDNF,CD44,ITGB1,NT5E
PMID:31781089	(2019) Multi-Parameter Analysis of Biobanked Human Bone Marrow Stromal Cells Shows Little Influence for Donor Age and Mild Comorbidities on Phenotypic and Functional Properties.	4	24	0.0115	ENSP00000257770,ENSP00000307513,ENSP00000346839,ENSP00000398632	CD44,FN1,MRC2,NT5E
PMID:31963871	(2020) Resistance to METVEGFR2 Inhibition by Cabozantinib Is Mediated by YAPTBX5-Dependent Induction of FGFR1 in Castration-Resistant Prostate Cancer.	4	24	0.0115	ENSP00000231509,ENSP00000275493,ENSP00000317272,ENSP00000480791	EGFR,FGF1,MET,NR3C1
PMID:32019907	(2020) Chondroitin sulfate synthase 1 enhances proliferation of glioblastoma by modulating PDGFRA stability.	4	24	0.0115	ENSP00000275493,ENSP00000332151,ENSP00000362207,ENSP00000398632	CD44,CHST3,DSE,EGFR
PMID:32080965	(2020) MSCs rescue impaired wound healing in a murine LAD1 model by adaptive responses to low TGF-beta1 levels.	4	24	0.0115	ENSP00000257770,ENSP00000332973,ENSP00000379350,ENSP00000398632	CD44,ITGB1,NT5E,SMAD3
PMID:32102486	(2020) Detection of MET Alterations Using Cell Free DNA and Circulating Tumor Cells from Cancer Patients.	4	24	0.0115	ENSP00000275493,ENSP00000301178,ENSP00000317272,ENSP00000398632	AXL,CD44,EGFR,MET
PMID:32192154	(2020) Differentiation of Human Mesenchymal Stem Cells from Wharton's Jelly Towards Neural Stem Cells Using A Feasible and Repeatable Protocol.	4	24	0.0115	ENSP00000257770,ENSP00000346839,ENSP00000358525,ENSP00000398632	CD44,FN1,NGF,NT5E
PMID:19750479	(2009) IL-33 promotes DC development in BM culture by triggering GM-CSF production.	6	75	0.0116	ENSP00000327513,ENSP00000358525,ENSP00000370989,ENSP00000380855,ENSP00000398632,ENSP00000480791	CD274,CD44,CSF1,FGF1,NGF,PDCD1LG2
PMID:23555770	(2013) Evidences of early senescence in multiple myeloma bone marrow mesenchymal stromal cells.	6	75	0.0116	ENSP00000223095,ENSP00000257770,ENSP00000346839,ENSP00000376436,ENSP00000398632,ENSP00000414303	BDNF,CD44,ETS1,FN1,NT5E,SERPINE1
PMID:24238736	(2014) Smoking and microRNA dysregulation: a cancerous combination.	6	75	0.0116	ENSP00000275493,ENSP00000293379,ENSP00000346839,ENSP00000353408,ENSP00000380034,ENSP00000398632	CD44,EGFR,FN1,ITGA5,MSN,SNAI2
PMID:25544368	(2015) Anti-vascular therapies in ovarian cancer: moving beyond anti-VEGF approaches.	6	75	0.0116	ENSP00000275493,ENSP00000317272,ENSP00000346839,ENSP00000379350,ENSP00000422464,ENSP00000480791	EGFR,FGF1,FN1,ITGB1,MET,PDGFC
PMID:26601108	(2015) Breast Cancer-Derived Extracellular Vesicles: Characterization and Contribution to the Metastatic Phenotype.	6	75	0.0116	ENSP00000007722,ENSP00000275493,ENSP00000285735,ENSP00000334145,ENSP00000346032,ENSP00000366109	ANXA1,ANXA2,EGFR,F3,ITGA3,RHOC
PMID:26697428	(2015) Inflamma-miRs in Aging and Breast Cancer: Are They Reliable Players?	6	75	0.0116	ENSP00000256646,ENSP00000275493,ENSP00000310170,ENSP00000317272,ENSP00000376436,ENSP00000380034	EGFR,ETS1,FOSL1,MET,NOTCH2,SNAI2
PMID:27355944	(2016) Mesenchymal Stem and Progenitor Cells in Normal and Dysplastic Hematopoiesis-Masters of Survival and Clonality?	6	75	0.0116	ENSP00000257770,ENSP00000293379,ENSP00000305372,ENSP00000370989,ENSP00000380034,ENSP00000398632	ADRB2,CD274,CD44,ITGA5,NT5E,SNAI2
PMID:27865459	(2016) Molecular Pathogenesis of Pancreatic Cancer.	6	75	0.0116	ENSP00000275493,ENSP00000370989,ENSP00000380034,ENSP00000380855,ENSP00000398632,ENSP00000419465	CD274,CD44,EGFR,PDCD1LG2,SNAI2,WWTR1
PMID:28974015	(2017) The Epithelial-to-Mesenchymal Transition in Breast Cancer: Focus on Basal-Like Carcinomas.	6	75	0.0116	ENSP00000223095,ENSP00000275493,ENSP00000301178,ENSP00000346839,ENSP00000380034,ENSP00000398632	AXL,CD44,EGFR,FN1,SERPINE1,SNAI2
PMID:29050215	(2017) Proteomics analysis of bladder cancer invasion: Targeting EIF3D for therapeutic intervention.	6	75	0.0116	ENSP00000346032,ENSP00000366109,ENSP00000377941,ENSP00000416330,ENSP00000478026,ENSP00000480221	ACTN1,ANXA1,ANXA2,ANXA8,ANXA8L1,TGFBI
PMID:29079305	(2019) KRAS, YAP, and obesity in pancreatic cancer: A signaling network with multiple loops.	6	75	0.0116	ENSP00000256646,ENSP00000260526,ENSP00000275493,ENSP00000310170,ENSP00000398736,ENSP00000419465	ARHGAP29,CYR61,EGFR,FOSL1,NOTCH2,WWTR1
PMID:29543760	(2018) Receptor Tyrosine Kinase Ubiquitination and De-Ubiquitination in Signal Transduction and Receptor Trafficking.	6	75	0.0116	ENSP00000275493,ENSP00000317272,ENSP00000339191,ENSP00000346839,ENSP00000349541,ENSP00000358525	CAV1,EGFR,FN1,MET,NGF,PTRF
PMID:31572364	(2019) Factors Affecting Early Antibody Secreting Cell Maturation Into Long-Lived Plasma Cells.	6	75	0.0116	ENSP00000237853,ENSP00000257770,ENSP00000293379,ENSP00000346839,ENSP00000370698,ENSP00000398632	CD44,ELL2,FN1,IL6ST,ITGA5,NT5E
PMID:31752169	(2019) Heat Shock Proteins in Glioblastoma Biology: Where Do We Stand?	6	75	0.0116	ENSP00000275493,ENSP00000343023,ENSP00000346839,ENSP00000368752,ENSP00000370989,ENSP00000398632	CD274,CD44,EGFR,FN1,PRNP,SP100
PMID:32140153	(2020) Targeting Natural Killer Cells for Tumor Immunotherapy.	6	75	0.0116	ENSP00000257770,ENSP00000262958,ENSP00000275493,ENSP00000332973,ENSP00000370989,ENSP00000380855	CD274,EGFR,GNA15,NT5E,PDCD1LG2,SMAD3
PMID:22168439	(2012) Vitamin D and cancer: a review of molecular mechanisms.	7	108	0.0117	ENSP00000260356,ENSP00000261978,ENSP00000301464,ENSP00000332973,ENSP00000380034,ENSP00000398632,ENSP00000480043	CD44,IGFBP6,LTBP2,SMAD3,SNAI2,THBS1,VEGFC
PMID:22661970	(2012) Intracellular signal transduction and modification of the tumor microenvironment induced by RETPTCs in papillary thyroid carcinoma.	7	108	0.0117	ENSP00000275493,ENSP00000317272,ENSP00000327513,ENSP00000330341,ENSP00000346839,ENSP00000361850,ENSP00000398632	CD44,CSF1,EGFR,FN1,MET,PLAU,SOCS3
PMID:23720280	(2013) Metabolic syndrome and insulin resistance: underlying causes and modification by exercise training.	7	108	0.0117	ENSP00000223095,ENSP00000231004,ENSP00000295633,ENSP00000330341,ENSP00000334145,ENSP00000339191,ENSP00000370698	CAV1,F3,FSTL1,IL6ST,LOX,SERPINE1,SOCS3
PMID:28674485	(2017) The Pathophysiological Role of Microglia in Dynamic Surveillance, Phagocytosis and Structural Remodeling of the Developing CNS.	7	108	0.0117	ENSP00000231004,ENSP00000306157,ENSP00000327513,ENSP00000358525,ENSP00000366109,ENSP00000414303,ENSP00000478026	ANXA1,ANXA8,BDNF,CSF1,IL7R,LOX,NGF
PMID:30832246	(2019) Role of Notch Signaling Pathway in Glioblastoma Pathogenesis.	7	108	0.0117	ENSP00000231004,ENSP00000256646,ENSP00000275493,ENSP00000317272,ENSP00000361850,ENSP00000378058,ENSP00000380034	EFEMP1,EGFR,LOX,MET,NOTCH2,PLAU,SNAI2
PMID:19130878	(2010) Unrelated developmental neurotoxicants elicit similar transcriptional profiles for effects on neurotrophic factors and their receptors in an in vitro model.	5	47	0.0118	ENSP00000323901,ENSP00000358525,ENSP00000379762,ENSP00000414303,ENSP00000480791	BDNF,DKK3,FGF1,FZD2,NGF
PMID:19638242	(2009) Characteristic gene expression profiles in the progression from liver cirrhosis to carcinoma induced by diethylnitrosamine in a rat model.	5	47	0.0118	ENSP00000275493,ENSP00000326737,ENSP00000346032,ENSP00000366109,ENSP00000478026	ANXA1,ANXA2,ANXA8,EGFR,TNFRSF12A
PMID:20398362	(2010) Functional neural differentiation of human adipose tissue-derived stem cells using bFGF and forskolin.	5	47	0.0118	ENSP00000257770,ENSP00000293379,ENSP00000379350,ENSP00000398632,ENSP00000414303	BDNF,CD44,ITGA5,ITGB1,NT5E
PMID:20531305	(2010) EMT, cancer stem cells and drug resistance: an emerging axis of evil in the war on cancer.	5	47	0.0118	ENSP00000275493,ENSP00000332973,ENSP00000346839,ENSP00000380034,ENSP00000398632	CD44,EGFR,FN1,SMAD3,SNAI2
PMID:20697352	(2010) Binding of pro-prion to filamin A: by design or an unfortunate blunder.	5	47	0.0118	ENSP00000339191,ENSP00000346839,ENSP00000358866,ENSP00000379350,ENSP00000398632	CAV1,CD44,FLNA,FN1,ITGB1
PMID:21985235	(2011) Isolation of mineralizing Nestin+ Nkx6.1+ vascular muscular cells from the adult human spinal cord.	5	47	0.0118	ENSP00000346839,ENSP00000354826,ENSP00000380034,ENSP00000398632,ENSP00000446007	CALD1,CD44,FN1,SNAI2,VIM
PMID:22078724	(2011) Proteomic and transcriptomic analysis of heart failure due to volume overload in a rat aorto-caval fistula model provides support for new potential therapeutic targets - monoamine oxidase A and transglutaminase 2.	5	47	0.0118	ENSP00000346032,ENSP00000366109,ENSP00000438248,ENSP00000478026,ENSP00000480221	ANXA1,ANXA2,ANXA8,ANXA8L1,CALU
PMID:22704690	(2012) Zebrafish models in cardiac development and congenital heart birth defects.	5	47	0.0118	ENSP00000261978,ENSP00000275493,ENSP00000311502,ENSP00000333938,ENSP00000346839	EGFR,FN1,HEG1,LTBP2,NEXN
PMID:22959028	(2012) Stem-like cells and therapy resistance in squamous cell carcinomas.	5	47	0.0118	ENSP00000275493,ENSP00000301178,ENSP00000317272,ENSP00000346839,ENSP00000398632	AXL,CD44,EGFR,FN1,MET
PMID:23026636	(2013) Targeting receptor-mediated endocytotic pathways with nanoparticles: rationale and advances.	5	47	0.0118	ENSP00000275493,ENSP00000339191,ENSP00000346839,ENSP00000349541,ENSP00000398632	CAV1,CD44,EGFR,FN1,PTRF
PMID:23144774	(2012) Fetal mesenchymal stromal cells differentiating towards chondrocytes acquire a gene expression profile resembling human growth plate cartilage.	5	47	0.0118	ENSP00000323901,ENSP00000339191,ENSP00000346839,ENSP00000361850,ENSP00000480791	CAV1,FGF1,FN1,FZD2,PLAU
PMID:23733640	(2011) Pathophysiology of the diabetic kidney.	8	145	0.0118	ENSP00000223095,ENSP00000265371,ENSP00000275493,ENSP00000332973,ENSP00000334145,ENSP00000346839,ENSP00000352138,ENSP00000377789	EGFR,F3,FN1,KIRREL,NRP1,SERPINE1,SMAD3,SYNPO
PMID:24073225	(2013) Differential host response, rather than early viral replication efficiency, correlates with pathogenicity caused by influenza viruses.	5	47	0.0118	ENSP00000223095,ENSP00000242208,ENSP00000327513,ENSP00000330341,ENSP00000452634	CSF1,INHBA,SERPINE1,SOCS3,TNFAIP2
PMID:24392122	(2014) Secretome analysis of human oligodendrocytes derived from neural stem cells.	5	47	0.0118	ENSP00000295633,ENSP00000295927,ENSP00000301464,ENSP00000327513,ENSP00000370698	CSF1,FSTL1,IGFBP6,IL6ST,PTX3
PMID:24598126	(2014) Post-transcriptional regulatory network of epithelial-to-mesenchymal and mesenchymal-to-epithelial transitions.	5	47	0.0118	ENSP00000275493,ENSP00000317272,ENSP00000332973,ENSP00000346839,ENSP00000380034	EGFR,FN1,MET,SMAD3,SNAI2
PMID:25856770	(2015) G Protein-coupled pH-sensing Receptor OGR1 Is a Regulator of Intestinal Inflammation.	5	47	0.0118	ENSP00000242208,ENSP00000295666,ENSP00000327513,ENSP00000371798,ENSP00000398736	CSF1,CYR61,FSCN1,IGFBP7,INHBA
PMID:26086965	(2015) T-cell exhaustion in the tumor microenvironment.	5	47	0.0118	ENSP00000257770,ENSP00000327513,ENSP00000370989,ENSP00000380855,ENSP00000398632	CD274,CD44,CSF1,NT5E,PDCD1LG2
PMID:26337158	(2015) Complement inhibition decreases early fibrogenic events in the lung of septic baboons.	5	47	0.0118	ENSP00000223095,ENSP00000332973,ENSP00000334145,ENSP00000346839,ENSP00000398736	CYR61,F3,FN1,SERPINE1,SMAD3
PMID:26425924	(2015) Time-Resolved Proteomic Visualization of Dendrimer Cellular Entry and Trafficking.	5	47	0.0118	ENSP00000298159,ENSP00000348099,ENSP00000353114,ENSP00000377789,ENSP00000379350	AHNAK2,CFL2,ITGB1,PDLIM7,SYNPO
PMID:26592552	(2015) RA-XII inhibits tumour growth and metastasis in breast tumour-bearing mice via reducing cell adhesion and invasion and promoting matrix degradation.	5	47	0.0118	ENSP00000275493,ENSP00000293379,ENSP00000346839,ENSP00000361850,ENSP00000379350	EGFR,FN1,ITGA5,ITGB1,PLAU
PMID:26634692	(2015) Dual functions of Rap1 are crucial for T-cell homeostasis and prevention of spontaneous colitis.	5	47	0.0118	ENSP00000346839,ENSP00000353408,ENSP00000358866,ENSP00000379350,ENSP00000398632	CD44,FLNA,FN1,ITGB1,MSN
PMID:26883434	(2016) The fibrosis-cell death axis in heart failure.	5	47	0.0118	ENSP00000231004,ENSP00000261978,ENSP00000332973,ENSP00000346839,ENSP00000361818	FN1,LOX,LTBP2,SDC4,SMAD3
PMID:27231938	(2016) Roles of Dietary Phytoestrogens on the Regulation of Epithelial-Mesenchymal Transition in Diverse Cancer Metastasis.	5	47	0.0118	ENSP00000275493,ENSP00000332973,ENSP00000346839,ENSP00000361850,ENSP00000380034	EGFR,FN1,PLAU,SMAD3,SNAI2
PMID:27403717	(2016) Biochemical and proteomic characterization of retrovirus Gag based microparticles carrying melanoma antigens.	5	47	0.0118	ENSP00000346032,ENSP00000353408,ENSP00000366109,ENSP00000478026,ENSP00000480221	ANXA1,ANXA2,ANXA8,ANXA8L1,MSN
PMID:27872698	(2016) The role of exosomes contents on genetic and epigenetic alterations of recipient cancer cells.	5	47	0.0118	ENSP00000275493,ENSP00000293379,ENSP00000338523,ENSP00000339191,ENSP00000480791	CAV1,EGFR,FGF1,FNDC3B,ITGA5
PMID:28173629	(2017) Enhanced dependency of KRAS-mutant colorectal cancer cells on RAD51-dependent homologous recombination repair identified from genetic interactions in Saccharomyces cerevisiae.	5	47	0.0118	ENSP00000246792,ENSP00000256196,ENSP00000275493,ENSP00000317272,ENSP00000376436	EGFR,ETS1,MET,RRAS,RRAS2
PMID:28457748	(2017) Gli1+ Mesenchymal Stromal Cells Are a Key Driver of Bone Marrow Fibrosis and an Important Cellular Therapeutic Target.	5	47	0.0118	ENSP00000231004,ENSP00000257770,ENSP00000346839,ENSP00000379350,ENSP00000398632	CD44,FN1,ITGB1,LOX,NT5E
PMID:28615370	(2017) Molecular Pathways: Targeting the Microenvironment of Liver Metastases.	5	47	0.0118	ENSP00000275493,ENSP00000332973,ENSP00000346839,ENSP00000370989,ENSP00000380855	CD274,EGFR,FN1,PDCD1LG2,SMAD3
PMID:28775208	(2017) A Multikinase and DNA-PK Inhibitor Combination Immunomodulates Melanomas, Suppresses Tumor Progression, and Enhances Immunotherapies.	5	47	0.0118	ENSP00000231004,ENSP00000257770,ENSP00000275493,ENSP00000370989,ENSP00000398632	CD274,CD44,EGFR,LOX,NT5E
PMID:28809853	(2017) RNA-seq analysis of amygdala tissue reveals characteristic expression profiles in schizophrenia.	5	47	0.0118	ENSP00000223095,ENSP00000245185,ENSP00000275493,ENSP00000317674,ENSP00000359504	APOL1,EGFR,GBP1,MT2A,SERPINE1
PMID:28845161	(2017) Targeting Cancer Stem Cells and Their Niche: Current Therapeutic Implications and Challenges in Pancreatic Cancer.	5	47	0.0118	ENSP00000275493,ENSP00000317272,ENSP00000346839,ENSP00000370989,ENSP00000398632	CD274,CD44,EGFR,FN1,MET
PMID:28856171	(2017) Genetic Factors in Tendon Injury: A Systematic Review of the Literature.	5	47	0.0118	ENSP00000221930,ENSP00000260356,ENSP00000325146,ENSP00000346839,ENSP00000357668	ADAM12,COL12A1,FN1,TGFB1,THBS1
PMID:29081809	(2017) Astrocytes at the Hub of the Stress Response: Potential Modulation of Neurogenesis by miRNAs in Astrocyte-Derived Exosomes.	5	47	0.0118	ENSP00000301464,ENSP00000346032,ENSP00000366109,ENSP00000478026,ENSP00000480221	ANXA1,ANXA2,ANXA8,ANXA8L1,IGFBP6
PMID:29158311	(2018) Cancer-derived extracellular vesicles: friend and foe of tumour immunosurveillance.	5	47	0.0118	ENSP00000257770,ENSP00000346032,ENSP00000366109,ENSP00000478026,ENSP00000480221	ANXA1,ANXA2,ANXA8,ANXA8L1,NT5E
PMID:29254283	(2017) Functions of pancreatic stellate cell-derived soluble factors in the microenvironment of pancreatic ductal carcinoma.	5	47	0.0118	ENSP00000275493,ENSP00000317272,ENSP00000332973,ENSP00000346839,ENSP00000361850	EGFR,FN1,MET,PLAU,SMAD3
PMID:29416636	(2018) Pathway-focused PCR array profiling of CAL-27 cell with over-expressed ZNF750.	5	47	0.0118	ENSP00000223095,ENSP00000275493,ENSP00000310170,ENSP00000327513,ENSP00000330341	CSF1,EGFR,FOSL1,SERPINE1,SOCS3
PMID:29912970	(2018) The influence of adolescent nicotine exposure on ethanol intake and brain gene expression.	5	47	0.0118	ENSP00000221930,ENSP00000222693,ENSP00000355180,ENSP00000398736,ENSP00000414303	BDNF,CAV2,COL6A1,CYR61,TGFB1
PMID:29934496	(2018) Pulmonary pericytes regulate lung morphogenesis.	5	47	0.0118	ENSP00000231004,ENSP00000317272,ENSP00000346839,ENSP00000419465,ENSP00000478026	ANXA8,FN1,LOX,MET,WWTR1
PMID:29988904	(2018) Emerging evidence of the molecular landscape specific for hematogenous metastasis from gastric cancer.	5	47	0.0118	ENSP00000275493,ENSP00000346839,ENSP00000398632,ENSP00000446007,ENSP00000480043	CD44,EGFR,FN1,VEGFC,VIM
PMID:30183404	(2018) The Hippo Signaling Network and Its Biological Functions.	5	47	0.0118	ENSP00000262713,ENSP00000275493,ENSP00000324422,ENSP00000346839,ENSP00000355923	AJUBA,EGFR,FN1,PTPN14,ZYX
PMID:30323894	(2018) Comparative proteomic analysis of cat eye syndrome critical region protein 1- function in tumor-associated macrophages and immune response regulation of glial tumors.	5	47	0.0118	ENSP00000327513,ENSP00000361850,ENSP00000399168,ENSP00000422464,ENSP00000480043	CSF1,HLA-B,PDGFC,PLAU,VEGFC
PMID:30950395	(2019) Distinct mesoderm migration phenotypes in extra-embryonic and embryonic regions of the early mouse embryo.	5	47	0.0118	ENSP00000007722,ENSP00000346839,ENSP00000367263,ENSP00000376436,ENSP00000446007	AHNAK,ETS1,FN1,ITGA3,VIM
PMID:31134065	(2019) Targeting the Complement Pathway as a Therapeutic Strategy in Lung Cancer.	5	47	0.0118	ENSP00000231004,ENSP00000275493,ENSP00000317272,ENSP00000370989,ENSP00000379191	CD274,CD59,EGFR,LOX,MET
PMID:31181620	(2019) Collagen 1A1 (COL1A1) Is a Reliable Biomarker and Putative Therapeutic Target for Hepatocellular Carcinogenesis and Metastasis.	5	47	0.0118	ENSP00000346839,ENSP00000366109,ENSP00000380034,ENSP00000398632,ENSP00000446007	ANXA1,CD44,FN1,SNAI2,VIM
PMID:31234517	(2019) Tumor-Derived Extracellular Vesicles Inhibit Natural Killer Cell Function in Pancreatic Cancer.	5	47	0.0118	ENSP00000007722,ENSP00000346839,ENSP00000370989,ENSP00000379350,ENSP00000380855	CD274,FN1,ITGA3,ITGB1,PDCD1LG2
PMID:31266258	(2019) Heparan Sulfate Proteoglycans and Viral Attachment: True Receptors or Adaptation Bias?	5	47	0.0118	ENSP00000275493,ENSP00000346032,ENSP00000361818,ENSP00000367446,ENSP00000368678	AGRN,ANXA2,EGFR,EXT1,SDC4
PMID:31277510	(2019) Adipose-Derived Stem Cells in Cancer Progression: New Perspectives and Opportunities.	5	47	0.0118	ENSP00000257770,ENSP00000275493,ENSP00000379350,ENSP00000398632,ENSP00000480043	CD44,EGFR,ITGB1,NT5E,VEGFC
PMID:31393098	(2019) Cell-specific ablation of Hsp47 defines the collagen-producing cells in the injured heart	5	47	0.0118	ENSP00000231004,ENSP00000346839,ENSP00000355180,ENSP00000357668,ENSP00000361818	ADAM12,COL6A1,FN1,LOX,SDC4
PMID:31481958	(2019) Immune Microenvironment of Brain Metastases-Are Microglia and Other Brain Macrophages Little Helpers?	5	47	0.0118	ENSP00000221930,ENSP00000275493,ENSP00000327513,ENSP00000370989,ENSP00000380855	CD274,CSF1,EGFR,PDCD1LG2,TGFB1
PMID:31653839	(2019) Dormant pathogenic CD4+ T cells are prevalent in the peripheral repertoire of healthy mice.	5	47	0.0118	ENSP00000257770,ENSP00000306157,ENSP00000346032,ENSP00000398632,ENSP00000446007	ANXA2,CD44,IL7R,NT5E,VIM
PMID:31768226	(2019) In vitro differentiation capacity of human breastmilk stem cells: A systematic review.	5	47	0.0118	ENSP00000257770,ENSP00000358525,ENSP00000379350,ENSP00000398632,ENSP00000414303	BDNF,CD44,ITGB1,NGF,NT5E
PMID:32103108	(2020) Intestinal ex vivo organoid culture reveals altered programmed crypt stem cells in patients with celiac disease.	5	47	0.0118	ENSP00000223095,ENSP00000307513,ENSP00000325146,ENSP00000346839,ENSP00000480043	COL12A1,FN1,MRC2,SERPINE1,VEGFC
PMID:18266980	(2008) The genomic response of the ipsilateral and contralateral cortex to stroke in aged rats.	6	76	0.0124	ENSP00000223095,ENSP00000308208,ENSP00000357055,ENSP00000358525,ENSP00000414303,ENSP00000480791	BDNF,FGF1,MMP14,NGF,PEA15,SERPINE1
PMID:21168504	(2011) Metastasis suppressors and the tumor microenvironment.	6	76	0.0124	ENSP00000275493,ENSP00000285735,ENSP00000317272,ENSP00000339191,ENSP00000380034,ENSP00000398632	CAV1,CD44,EGFR,MET,RHOC,SNAI2
PMID:24758227	(2014) Severe hypoxia exerts parallel and cell-specific regulation of gene expression and alternative splicing in human mesenchymal stem cells.	6	76	0.0124	ENSP00000223095,ENSP00000231004,ENSP00000266581,ENSP00000317272,ENSP00000378401,ENSP00000379350	AMIGO2,ITGB1,LOX,MET,SERPINE1,SPOCK1
PMID:24790827	(2014) Comparative analysis reveals similarities between cultured submandibular salivary gland cells and liver progenitor cells.	6	76	0.0124	ENSP00000317272,ENSP00000346839,ENSP00000358525,ENSP00000379350,ENSP00000398632,ENSP00000480791	CD44,FGF1,FN1,ITGB1,MET,NGF
PMID:25435520	(2015) Vascular calcification: Mechanisms of vascular smooth muscle cell calcification.	6	76	0.0124	ENSP00000257770,ENSP00000346032,ENSP00000366109,ENSP00000376436,ENSP00000478026,ENSP00000480221	ANXA1,ANXA2,ANXA8,ANXA8L1,ETS1,NT5E
PMID:25844088	(2015) Genomic profiling of host responses to Lassa virus: therapeutic potential from primate to man.	6	76	0.0124	ENSP00000231509,ENSP00000242208,ENSP00000275493,ENSP00000346839,ENSP00000359504,ENSP00000361850	EGFR,FN1,GBP1,INHBA,NR3C1,PLAU
PMID:26537113	(2015) Venous Endothelial Marker COUP-TFII Regulates the Distinct Pathologic Potentials of Adult Arteries and Veins.	6	76	0.0124	ENSP00000223095,ENSP00000242208,ENSP00000346839,ENSP00000361850,ENSP00000380034,ENSP00000416330	FN1,INHBA,PLAU,SERPINE1,SNAI2,TGFBI
PMID:27021645	(2015) Monocyte-mediated defense against bacteria, fungi, and parasites.	6	76	0.0124	ENSP00000231004,ENSP00000327513,ENSP00000359504,ENSP00000370989,ENSP00000380855,ENSP00000398632	CD274,CD44,CSF1,GBP1,LOX,PDCD1LG2
PMID:28258700	(2017) The ectonucleotidases CD39 and CD73: Novel checkpoint inhibitor targets.	6	76	0.0124	ENSP00000257770,ENSP00000260356,ENSP00000306157,ENSP00000310170,ENSP00000370989,ENSP00000379191	CD274,CD59,FOSL1,IL7R,NT5E,THBS1
PMID:28368389	(2017) Wnt signaling in triple-negative breast cancer.	6	76	0.0124	ENSP00000275493,ENSP00000323901,ENSP00000346839,ENSP00000379762,ENSP00000380034,ENSP00000398632	CD44,DKK3,EGFR,FN1,FZD2,SNAI2
PMID:28757360	(2017) Fusion of Regionally Specified hPSC-Derived Organoids Models Human Brain Development and Interneuron Migration.	6	76	0.0124	ENSP00000265371,ENSP00000346839,ENSP00000348163,ENSP00000398632,ENSP00000414303,ENSP00000446007	BDNF,CD44,FN1,NRP1,PLS3,VIM
PMID:29230082	(2017) Recent Advances in ADAM17 Research: A Promising Target for Cancer and Inflammation.	6	76	0.0124	ENSP00000275493,ENSP00000301178,ENSP00000308208,ENSP00000317272,ENSP00000361818,ENSP00000414303	AXL,BDNF,EGFR,MET,MMP14,SDC4
PMID:30744042	(2019) Intestinal Mucosal Mast Cells: Key Modulators of Barrier Function and Homeostasis.	6	76	0.0124	ENSP00000222482,ENSP00000327513,ENSP00000346839,ENSP00000353452,ENSP00000358525,ENSP00000380247	CPA4,CSF1,FN1,HRH1,MYLK,NGF
PMID:10951495	(2000) Changes in cell surface molecules associated with in vitro culture of prostatic stromal cells.	4	25	0.0128	ENSP00000370698,ENSP00000379191,ENSP00000379350,ENSP00000398632	CD44,CD59,IL6ST,ITGB1
PMID:12488598	(2002) Olfactory Ensheathing Glia: Drivers of Axonal Regeneration in the Central Nervous System?	4	25	0.0128	ENSP00000275493,ENSP00000337838,ENSP00000358525,ENSP00000414303	BDNF,EGFR,NGF,RTN4
PMID:15466481	(2004) Disruption of LTBP-4 function reduces TGF-beta activation and enhances BMP-4 signaling in the lung.	4	25	0.0128	ENSP00000223095,ENSP00000261978,ENSP00000346839,ENSP00000398736	CYR61,FN1,LTBP2,SERPINE1
PMID:15908010	(2005) RNA interference: from gene silencing to gene-specific therapeutics.	4	25	0.0128	ENSP00000222693,ENSP00000275493,ENSP00000285735,ENSP00000363868	ABCA1,CAV2,EGFR,RHOC
PMID:16110340	(2005) Glucocorticoid receptor-dependent gene regulatory networks.	5	48	0.0128	ENSP00000231509,ENSP00000245185,ENSP00000346032,ENSP00000363868,ENSP00000438248	ABCA1,ANXA2,CALU,MT2A,NR3C1
PMID:16820872	(2006) Gene expression profiling of human HBV- andor HCV-associated hepatocellular carcinoma cells using expressed sequence tags.	4	25	0.0128	ENSP00000346032,ENSP00000346839,ENSP00000398632,ENSP00000446007	ANXA2,CD44,FN1,VIM
PMID:17062128	(2006) CD44+CD24- breast cancer cells exhibit enhanced invasive properties: an early step necessary for metastasis.	4	25	0.0128	ENSP00000221930,ENSP00000260356,ENSP00000376436,ENSP00000398632	CD44,ETS1,TGFB1,THBS1
PMID:17805551	(2007) Diffuse glioma growth: a guerilla war.	5	48	0.0128	ENSP00000317272,ENSP00000326737,ENSP00000346839,ENSP00000361850,ENSP00000398632	CD44,FN1,MET,PLAU,TNFRSF12A
PMID:18197263	(2008) The neuro-glial properties of adipose-derived adult stromal (ADAS) cells are not regulated by Notch 1 and are not derived from neural crest lineage.	4	25	0.0128	ENSP00000231004,ENSP00000346839,ENSP00000379350,ENSP00000398632	CD44,FN1,ITGB1,LOX
PMID:18279525	(2008) Analyzing M-CSF dependent monocytemacrophage differentiation: expression modes and meta-modes derived from an independent component analysis.	7	110	0.0128	ENSP00000256646,ENSP00000319192,ENSP00000327513,ENSP00000358525,ENSP00000361850,ENSP00000379191,ENSP00000398632	CD44,CD59,CSF1,NGF,NOTCH2,PLAU,STK17A
PMID:18362893	(2008) FGF5 as an oncogenic factor in human glioblastoma multiforme: autocrine and paracrine activities.	4	25	0.0128	ENSP00000275493,ENSP00000332973,ENSP00000346839,ENSP00000480791	EGFR,FGF1,FN1,SMAD3
PMID:18815812	(2009) Src family kinases as mediators of endothelial permeability: effects on inflammation and metastasis.	4	25	0.0128	ENSP00000222693,ENSP00000339191,ENSP00000353452,ENSP00000480043	CAV1,CAV2,MYLK,VEGFC
PMID:19179661	(2009) Branching morphogenesis.	5	48	0.0128	ENSP00000265371,ENSP00000361818,ENSP00000398632,ENSP00000480043,ENSP00000480791	CD44,FGF1,NRP1,SDC4,VEGFC
PMID:19200890	(2009) Methods to monitor chaperone-mediated autophagy.	4	25	0.0128	ENSP00000346032,ENSP00000366109,ENSP00000478026,ENSP00000480221	ANXA1,ANXA2,ANXA8,ANXA8L1
PMID:19365582	(2009) TGF-beta1-Induced Expression of the Poor Prognosis SERPINE1PAI-1 Gene Requires EGFR Signaling: A New Target for Anti-EGFR Therapy.	4	25	0.0128	ENSP00000223095,ENSP00000275493,ENSP00000346839,ENSP00000380034	EGFR,FN1,SERPINE1,SNAI2
PMID:19374540	(2009) EGF-receptor regulation of matrix metalloproteinases in epithelial ovarian carcinoma.	4	25	0.0128	ENSP00000275493,ENSP00000346839,ENSP00000376436,ENSP00000398632	CD44,EGFR,ETS1,FN1
PMID:19416476	(2009) High-resolution fractionation of signaling endosomes containing different receptors.	4	25	0.0128	ENSP00000275493,ENSP00000337838,ENSP00000358525,ENSP00000414303	BDNF,EGFR,NGF,RTN4
PMID:19426761	(2009) Adenosine signaling and the regulation of chronic lung disease.	4	25	0.0128	ENSP00000223095,ENSP00000257770,ENSP00000260356,ENSP00000346839	FN1,NT5E,SERPINE1,THBS1
PMID:19442264	(2009) Strategies for successful recombinant expression of disulfide bond-dependent proteins in Escherichia coli.	4	25	0.0128	ENSP00000317272,ENSP00000346839,ENSP00000358525,ENSP00000414303	BDNF,FN1,MET,NGF
PMID:19659647	(2009) Development, repair and fibrosis: what is common and why it matters.	5	48	0.0128	ENSP00000256646,ENSP00000261978,ENSP00000332973,ENSP00000346839,ENSP00000398632	CD44,FN1,LTBP2,NOTCH2,SMAD3
PMID:19780639	(2009) Membrane-bending proteins.	4	25	0.0128	ENSP00000222693,ENSP00000263277,ENSP00000339191,ENSP00000349541	CAV1,CAV2,EHD2,PTRF
PMID:19840192	(2009) Ankyrin protein networks in membrane formation and stabilization.	4	25	0.0128	ENSP00000265371,ENSP00000346839,ENSP00000358525,ENSP00000398632	CD44,FN1,NGF,NRP1
PMID:19852728	(2009) Epithelial-mesenchymal transition in hepatocellular carcinoma.	5	48	0.0128	ENSP00000265371,ENSP00000275493,ENSP00000317272,ENSP00000332973,ENSP00000380034	EGFR,MET,NRP1,SMAD3,SNAI2
PMID:20215510	(2010) LYN is a mediator of epithelial-mesenchymal transition and a target of dasatinib in breast cancer.	4	25	0.0128	ENSP00000339191,ENSP00000376436,ENSP00000380034,ENSP00000398632	CAV1,CD44,ETS1,SNAI2
PMID:20215880	(2010) KLF4 inhibition of lung cancer cell invasion by suppression of SPARC expression.	4	25	0.0128	ENSP00000221930,ENSP00000285735,ENSP00000346839,ENSP00000361850	FN1,PLAU,RHOC,TGFB1
PMID:20544419	(2010) Screening and identification of differentially expressed genes from chickens infected with Newcastle disease virus by suppression subtractive hybridization.	4	25	0.0128	ENSP00000347324,ENSP00000353452,ENSP00000355094,ENSP00000359211	DPYD,MSRB3,MYLK,QKI
PMID:20604947	(2010) Bone marrow stromal cells from multiple myeloma patients uniquely induce bortezomib resistant NF-kappaB activity in myeloma cells.	4	25	0.0128	ENSP00000257770,ENSP00000346839,ENSP00000379350,ENSP00000398632	CD44,FN1,ITGB1,NT5E
PMID:20822528	(2010) Rac and Rho GTPases in cancer cell motility control.	5	48	0.0128	ENSP00000285735,ENSP00000308208,ENSP00000317272,ENSP00000361850,ENSP00000380034	MET,MMP14,PLAU,RHOC,SNAI2
PMID:20828588	(2010) Mesenchymal stem cells as therapeutics and vehicles for gene and drug delivery.	4	25	0.0128	ENSP00000221930,ENSP00000257770,ENSP00000379350,ENSP00000398632	CD44,ITGB1,NT5E,TGFB1
PMID:21063030	(2011) Molecular evidence for differences in endometrium in severe versus mild endometriosis.	5	48	0.0128	ENSP00000275493,ENSP00000301464,ENSP00000346839,ENSP00000379350,ENSP00000414303	BDNF,EGFR,FN1,IGFBP6,ITGB1
PMID:21124918	(2010) Non-small cell lung cancer cells expressing CD44 are enriched for stem cell-like properties.	4	25	0.0128	ENSP00000275493,ENSP00000317272,ENSP00000398632,ENSP00000446007	CD44,EGFR,MET,VIM
PMID:21145462	(2010) Kinase associated-1 domains drive MARKPAR1 kinases to membrane targets by binding acidic phospholipids.	4	25	0.0128	ENSP00000346032,ENSP00000366109,ENSP00000478026,ENSP00000480221	ANXA1,ANXA2,ANXA8,ANXA8L1
PMID:21175290	(2011) Musculoskeletal tissue engineering with human umbilical cord mesenchymal stromal cells.	5	48	0.0128	ENSP00000223095,ENSP00000257770,ENSP00000293379,ENSP00000379350,ENSP00000398632	CD44,ITGA5,ITGB1,NT5E,SERPINE1
PMID:21318022	(2011) Lysyl oxidase, a critical intra- and extra-cellular target in the lung for cigarette smoke pathogenesis.	4	25	0.0128	ENSP00000231004,ENSP00000245185,ENSP00000346839,ENSP00000373783	FN1,LOX,LOXL2,MT2A
PMID:21471610	(2011) Caveolin-1 in sarcomas: friend or foe?	4	25	0.0128	ENSP00000222693,ENSP00000317272,ENSP00000339191,ENSP00000349541	CAV1,CAV2,MET,PTRF
PMID:21477371	(2011) Investigation of tumor hypoxia using a two-enzyme system for in vitro generation of oxygen deficiency.	4	25	0.0128	ENSP00000231004,ENSP00000317272,ENSP00000346839,ENSP00000373783	FN1,LOX,LOXL2,MET
PMID:21635771	(2011) Clinical and technical phosphoproteomic research.	5	48	0.0128	ENSP00000275493,ENSP00000317272,ENSP00000339191,ENSP00000366109,ENSP00000478026	ANXA1,ANXA8,CAV1,EGFR,MET
PMID:21764438	(2011) The knee meniscus: structure-function, pathophysiology, current repair techniques, and prospects for regeneration.	4	25	0.0128	ENSP00000346839,ENSP00000358525,ENSP00000398632,ENSP00000480791	CD44,FGF1,FN1,NGF
PMID:21949788	(2011) Epigenetic regulation of microRNA genes and the role of miR-34b in cell invasion and motility in human melanoma.	4	25	0.0128	ENSP00000242208,ENSP00000339191,ENSP00000346839,ENSP00000416330	CAV1,FN1,INHBA,TGFBI
PMID:21965288	(2011) Beta-catenin and Smad3 regulate the activity and stability of myocardin-related transcription factor during epithelial-myofibroblast transition.	4	25	0.0128	ENSP00000221930,ENSP00000332973,ENSP00000346839,ENSP00000358866	FLNA,FN1,SMAD3,TGFB1
PMID:21966340	(2011) Adult mesenchymal stem cells and cell surface characterization - a systematic review of the literature.	4	25	0.0128	ENSP00000257770,ENSP00000379350,ENSP00000398632,ENSP00000399168	CD44,HLA-B,ITGB1,NT5E
PMID:21998680	(2011) Coordinated sumoylation and ubiquitination modulate EGF induced EGR1 expression and stability.	4	25	0.0128	ENSP00000275493,ENSP00000334145,ENSP00000346839,ENSP00000376436	EGFR,ETS1,F3,FN1
PMID:22121362	(2012) Integrin trafficking and tumor progression.	4	25	0.0128	ENSP00000275493,ENSP00000308208,ENSP00000339191,ENSP00000346839	CAV1,EGFR,FN1,MMP14
PMID:22180737	(2011) The nuclear events guiding successful nerve regeneration.	5	48	0.0128	ENSP00000310170,ENSP00000330341,ENSP00000358525,ENSP00000398632,ENSP00000414303	BDNF,CD44,FOSL1,NGF,SOCS3
PMID:22355352	(2012) TGFbeta family members are key mediators in the induction of myofibroblast phenotype of human adipose tissue progenitor cells by macrophages.	4	25	0.0128	ENSP00000223095,ENSP00000242208,ENSP00000346839,ENSP00000380034	FN1,INHBA,SERPINE1,SNAI2
PMID:22472177	(2012) Microarray analysis verifies two distinct phenotypes of glioblastomas resistant to antiangiogenic therapy.	4	25	0.0128	ENSP00000275493,ENSP00000293379,ENSP00000346839,ENSP00000379350	EGFR,FN1,ITGA5,ITGB1
PMID:22532788	(2012) Data mining in networks of differentially expressed genes during sow pregnancy.	4	25	0.0128	ENSP00000260356,ENSP00000293379,ENSP00000301464,ENSP00000346839	FN1,IGFBP6,ITGA5,THBS1
PMID:22569182	(2012) Targeting mTOR as a novel therapeutic strategy for traumatic CNS injuries.	4	25	0.0128	ENSP00000330341,ENSP00000337838,ENSP00000358525,ENSP00000414303	BDNF,NGF,RTN4,SOCS3
PMID:22569333	(2012) Syndecan 4 regulates FGFR1 signaling in endothelial cells by directing macropinocytosis.	4	25	0.0128	ENSP00000275493,ENSP00000346839,ENSP00000361818,ENSP00000480791	EGFR,FGF1,FN1,SDC4
PMID:22762204	(2012) Tumour suppressor genes in chemotherapeutic drug response.	5	48	0.0128	ENSP00000275493,ENSP00000339191,ENSP00000398632,ENSP00000398736,ENSP00000419465	CAV1,CD44,CYR61,EGFR,WWTR1
PMID:22783274	(2012) miR-34 - a microRNA replacement therapy is headed to the clinic.	4	25	0.0128	ENSP00000246792,ENSP00000301178,ENSP00000317272,ENSP00000398632	AXL,CD44,MET,RRAS
PMID:22813880	(2012) An optimized isolation of biotinylated cell surface proteins reveals novel players in cancer metastasis.	4	25	0.0128	ENSP00000221930,ENSP00000287097,ENSP00000379350,ENSP00000478026	ANXA8,CD109,ITGB1,TGFB1
PMID:22824793	(2013) Integrin Beta5 contributes to the tumorigenic potential of breast cancer cells through the Src-FAK and MEK-ERK signaling pathways.	4	25	0.0128	ENSP00000275493,ENSP00000317272,ENSP00000346839,ENSP00000379350	EGFR,FN1,ITGB1,MET
PMID:22876330	(2012) Hypoxia-induced alternative splicing in endothelial cells.	5	48	0.0128	ENSP00000299213,ENSP00000346839,ENSP00000358525,ENSP00000398632,ENSP00000398736	CD44,CYR61,FN1,LARP6,NGF
PMID:23010825	(2012) T-cell inhibitors: a bench-to-bedside review.	4	25	0.0128	ENSP00000361818,ENSP00000370989,ENSP00000380855,ENSP00000398632	CD274,CD44,PDCD1LG2,SDC4
PMID:23091115	(2013) An epithelial-mesenchymal transition gene signature predicts resistance to EGFR and PI3K inhibitors and identifies Axl as a therapeutic target for overcoming EGFR inhibitor resistance.	4	25	0.0128	ENSP00000221930,ENSP00000301178,ENSP00000346839,ENSP00000446007	AXL,FN1,TGFB1,VIM
PMID:23185379	(2012) Survival of cancer stem cells under hypoxia and serum depletion via decrease in PP2A activity and activation of p38-MAPKAPK2-Hsp27.	5	48	0.0128	ENSP00000256646,ENSP00000317272,ENSP00000346839,ENSP00000379350,ENSP00000398632	CD44,FN1,ITGB1,MET,NOTCH2
PMID:23201642	(2012) Peptide-based selective inhibitors of matrix metalloproteinase-mediated activities.	4	25	0.0128	ENSP00000308208,ENSP00000346839,ENSP00000361850,ENSP00000398632	CD44,FN1,MMP14,PLAU
PMID:23202899	(2012) Phosphoproteomics and lung cancer research.	4	25	0.0128	ENSP00000275493,ENSP00000317272,ENSP00000339191,ENSP00000349541	CAV1,EGFR,MET,PTRF
PMID:23261166	(2013) Emerging roles of PDGF-D in EMT progression during tumorigenesis.	6	77	0.0128	ENSP00000256646,ENSP00000308208,ENSP00000346839,ENSP00000361850,ENSP00000380034,ENSP00000398632	CD44,FN1,MMP14,NOTCH2,PLAU,SNAI2
PMID:23308108	(2013) Focal DNA copy number changes in neuroblastoma target MYCN regulated genes.	5	48	0.0128	ENSP00000223095,ENSP00000275493,ENSP00000299157,ENSP00000361818,ENSP00000379762	DKK3,EGFR,IKBIP,SDC4,SERPINE1
PMID:23344023	(2012) The role of the VEGF-CVEGFRs axis in tumor progression and therapy.	4	25	0.0128	ENSP00000265371,ENSP00000346839,ENSP00000422464,ENSP00000480043	FN1,NRP1,PDGFC,VEGFC
PMID:23385535	(2013) Network-based analysis of multivariate gene expression data.	4	25	0.0128	ENSP00000324422,ENSP00000358525,ENSP00000368752,ENSP00000414303	BDNF,NGF,PRNP,ZYX
PMID:23446043	(2013) 3D pancreatic carcinoma spheroids induce a matrix-rich, chemoresistant phenotype offering a better model for drug testing.	4	25	0.0128	ENSP00000275493,ENSP00000346839,ENSP00000355180,ENSP00000398632	CD44,COL6A1,EGFR,FN1
PMID:23499530	(2013) Involvement of heparanase in atherosclerosis and other vessel wall pathologies.	5	48	0.0128	ENSP00000223095,ENSP00000308208,ENSP00000334145,ENSP00000346839,ENSP00000361850	F3,FN1,MMP14,PLAU,SERPINE1
PMID:23533772	(2013) Recent trends in multifunctional liposomal nanocarriers for enhanced tumor targeting.	5	48	0.0128	ENSP00000265371,ENSP00000275493,ENSP00000308208,ENSP00000346839,ENSP00000398632	CD44,EGFR,FN1,MMP14,NRP1
PMID:23554816	(2013) Bone-marrow-derived mesenchymal stem cells for organ repair.	4	25	0.0128	ENSP00000257770,ENSP00000327513,ENSP00000398632,ENSP00000414303	BDNF,CD44,CSF1,NT5E
PMID:23593148	(2013) SNP-SNP interaction network in angiogenesis genes associated with prostate cancer aggressiveness.	4	25	0.0128	ENSP00000223095,ENSP00000260356,ENSP00000275493,ENSP00000327513	CSF1,EGFR,SERPINE1,THBS1
PMID:23627825	(2013) The potential of stem cells for the restoration of auditory function in humans.	4	25	0.0128	ENSP00000346839,ENSP00000358525,ENSP00000414303,ENSP00000446007	BDNF,FN1,NGF,VIM
PMID:23634900	(2014) Neoplastic-like transformation effect of single-walled and multi-walled carbon nanotubes compared to asbestos on human lung small airway epithelial cells.	6	77	0.0128	ENSP00000242208,ENSP00000310170,ENSP00000327513,ENSP00000346839,ENSP00000361850,ENSP00000398632	CD44,CSF1,FN1,FOSL1,INHBA,PLAU
PMID:23671309	(2013) The cell biology of disease: cellular and molecular mechanisms underlying muscular dystrophy.	5	48	0.0128	ENSP00000300527,ENSP00000346032,ENSP00000355180,ENSP00000366109,ENSP00000368678	AGRN,ANXA1,ANXA2,COL6A1,COL6A2
PMID:23700517	(2012) Peri-adipocyte ECM remodeling in obesity and adipose tissue fibrosis.	4	25	0.0128	ENSP00000260356,ENSP00000308208,ENSP00000346839,ENSP00000355180	COL6A1,FN1,MMP14,THBS1
PMID:23774217	(2013) RHPN2 drives mesenchymal transformation in malignant glioma by triggering RhoA activation.	4	25	0.0128	ENSP00000223095,ENSP00000274276,ENSP00000275493,ENSP00000346839	EGFR,FN1,OSMR,SERPINE1
PMID:23861711	(2013) Inhibition of Metastatic Potential in Breast Carcinoma In Vivo and In Vitro through Targeting VEGFRs and FGFRs.	4	25	0.0128	ENSP00000275493,ENSP00000346839,ENSP00000422464,ENSP00000480043	EGFR,FN1,PDGFC,VEGFC
PMID:23977166	(2013) Comparative proteomics reveals novel components at the plasma membrane of differentiated HepaRG cells and different distribution in hepatocyte- and biliary-like cells.	4	25	0.0128	ENSP00000339191,ENSP00000346032,ENSP00000353408,ENSP00000366109	ANXA1,ANXA2,CAV1,MSN
PMID:24023956	(2013) Vascular endothelial growth factor receptor-2 promotes the development of the lymphatic vasculature.	4	25	0.0128	ENSP00000231004,ENSP00000355923,ENSP00000422464,ENSP00000480043	LOX,PDGFC,PTPN14,VEGFC
PMID:24108109	(2013) The dual role of filamin A in cancer: can't live with (too much of) it, can't live without it.	5	48	0.0128	ENSP00000246792,ENSP00000317272,ENSP00000332973,ENSP00000334145,ENSP00000346839	F3,FN1,MET,RRAS,SMAD3
PMID:24173967	(2014) Phase I study of dasatinib in combination with capecitabine, oxaliplatin and bevacizumab followed by an expanded cohort in previously untreated metastatic colorectal cancer.	4	25	0.0128	ENSP00000223095,ENSP00000275493,ENSP00000317272,ENSP00000334145	EGFR,F3,MET,SERPINE1
PMID:24190885	(2014) Epithelial-mesenchymal status influences how cells deposit fibrillin microfibrils.	4	25	0.0128	ENSP00000346839,ENSP00000361818,ENSP00000367446,ENSP00000380034	EXT1,FN1,SDC4,SNAI2
PMID:24212621	(2011) Parathyroid Hormone-Related Protein (PTHrP): A Key Regulator of LifeDeath Decisions by Tumor Cells with Potential Clinical Applications.	4	25	0.0128	ENSP00000275493,ENSP00000317272,ENSP00000346839,ENSP00000478026	ANXA8,EGFR,FN1,MET
PMID:24305653	(2013) Towards the Biological Understanding of CTC: Capture Technologies, Definitions and Potential to Create Metastasis.	4	25	0.0128	ENSP00000275493,ENSP00000317272,ENSP00000346839,ENSP00000398632	CD44,EGFR,FN1,MET
PMID:24307997	(2013) Adipose-derived mesenchymal cells for bone regereneration: state of the art.	4	25	0.0128	ENSP00000257770,ENSP00000348099,ENSP00000379350,ENSP00000398632	CD44,ITGB1,NT5E,PDLIM7
PMID:24361742	(2014) A gene expression study of normal and damaged cartilage in anteromedial gonarthrosis, a phenotype of osteoarthritis.	5	48	0.0128	ENSP00000242208,ENSP00000325146,ENSP00000332973,ENSP00000346839,ENSP00000376436	COL12A1,ETS1,FN1,INHBA,SMAD3
PMID:24379965	(2013) Comparison of the Ex Vivo Expansion of UCB-Derived CD34+ in 3D DBMMBA Scaffolds with USSC as a Feeder Layer.	4	25	0.0128	ENSP00000257770,ENSP00000327513,ENSP00000346839,ENSP00000398632	CD44,CSF1,FN1,NT5E
PMID:24381786	(2013) The enigmatic cytokine oncostatin m and roles in disease.	6	77	0.0128	ENSP00000223095,ENSP00000274276,ENSP00000330341,ENSP00000332973,ENSP00000346839,ENSP00000414303	BDNF,FN1,OSMR,SERPINE1,SMAD3,SOCS3
PMID:24405888	(2013) Human umbilical cord mesenchymal stromal cells exhibit immature nucleus pulposus cell phenotype in a laminin-rich pseudo-three-dimensional culture system.	4	25	0.0128	ENSP00000007722,ENSP00000257770,ENSP00000346839,ENSP00000398632	CD44,FN1,ITGA3,NT5E
PMID:24416645	(2013) LIF-STAT signaling and trophoblast biology.	5	48	0.0128	ENSP00000274276,ENSP00000275493,ENSP00000296591,ENSP00000330341,ENSP00000346839	EDIL3,EGFR,FN1,OSMR,SOCS3
PMID:24558516	(2012) Differential Expression of Key Signaling Proteins in MCF10 Cell Lines, a Human Breast Cancer Progression Model.	4	25	0.0128	ENSP00000275493,ENSP00000317272,ENSP00000353408,ENSP00000398632	CD44,EGFR,MET,MSN
PMID:24649923	(2014) Deconstructing signaling in three dimensions.	4	25	0.0128	ENSP00000231004,ENSP00000275493,ENSP00000353408,ENSP00000353452	EGFR,LOX,MSN,MYLK
PMID:24812288	(2015) Genome-wide DNA methylation analysis in dermal fibroblasts from patients with diffuse and limited systemic sclerosis reveals common and subset-specific DNA methylation aberrancies.	4	25	0.0128	ENSP00000261037,ENSP00000325146,ENSP00000357668,ENSP00000422464	ADAM12,COL12A1,COL8A1,PDGFC
PMID:24812525	(2014) Role of microRNA in epithelial to mesenchymal transition and metastasis and clinical perspectives.	5	48	0.0128	ENSP00000293379,ENSP00000346839,ENSP00000379350,ENSP00000380034,ENSP00000398632	CD44,FN1,ITGA5,ITGB1,SNAI2
PMID:24814316	(2014) Tensin-4-dependent MET stabilization is essential for survival and proliferation in carcinoma cells.	4	25	0.0128	ENSP00000275493,ENSP00000346839,ENSP00000358525,ENSP00000414303	BDNF,EGFR,FN1,NGF
PMID:24850901	(2014) Hypoxia regulates alternative splicing of HIF and non-HIF target genes.	4	25	0.0128	ENSP00000223095,ENSP00000231004,ENSP00000282903,ENSP00000358525	LOX,NGF,PLOD2,SERPINE1
PMID:25072854	(2014) Gene expression signatures in tree shrew choroid in response to three myopiagenic conditions.	4	25	0.0128	ENSP00000260356,ENSP00000308208,ENSP00000325146,ENSP00000398736	COL12A1,CYR61,MMP14,THBS1
PMID:25089569	(2014) C1GALT1 promotes invasive phenotypes of hepatocellular carcinoma cells by modulating integrin Beta1 glycosylation and activity.	4	25	0.0128	ENSP00000007722,ENSP00000293379,ENSP00000346839,ENSP00000379350	FN1,ITGA3,ITGA5,ITGB1
PMID:25188511	(2014) MYCN repression of LifeguardFAIM2 enhances neuroblastoma aggressiveness.	4	25	0.0128	ENSP00000275493,ENSP00000339191,ENSP00000357055,ENSP00000379350	CAV1,EGFR,ITGB1,PEA15
PMID:25197981	(2014) Emdogain-regulated gene expression in palatal fibroblasts requires TGF-BetaRI kinase signaling.	4	25	0.0128	ENSP00000231004,ENSP00000275493,ENSP00000332973,ENSP00000380034	EGFR,LOX,SMAD3,SNAI2
PMID:25247809	(2014) Targeting of alpha-v integrins reduces malignancy of bladder carcinoma.	4	25	0.0128	ENSP00000293379,ENSP00000380034,ENSP00000398632,ENSP00000446007	CD44,ITGA5,SNAI2,VIM
PMID:25260916	(2014) RANTESCCL5 mediated-biological effects depend on the syndecan-4PKCAlfa signaling pathway.	4	25	0.0128	ENSP00000346839,ENSP00000361818,ENSP00000367446,ENSP00000398632	CD44,EXT1,FN1,SDC4
PMID:25333262	(2014) CDKL2 promotes epithelial-mesenchymal transition and breast cancer progression.	4	25	0.0128	ENSP00000301178,ENSP00000346839,ENSP00000380034,ENSP00000398632	AXL,CD44,FN1,SNAI2
PMID:25337817	(2014) An increase in CD3+CD4+CD25+ regulatory T cells after administration of umbilical cord-derived mesenchymal stem cells during sepsis.	4	25	0.0128	ENSP00000257770,ENSP00000379350,ENSP00000398632,ENSP00000399168	CD44,HLA-B,ITGB1,NT5E
PMID:25397671	(2014) Cell population kinetics of collagen scaffolds in ex vivo oral wound repair.	4	25	0.0128	ENSP00000308208,ENSP00000346839,ENSP00000379350,ENSP00000398736	CYR61,FN1,ITGB1,MMP14
PMID:25535734	(2015) Identification of novel vascular targets in lung cancer.	4	25	0.0128	ENSP00000275493,ENSP00000346839,ENSP00000478026,ENSP00000480791	ANXA8,EGFR,FGF1,FN1
PMID:25538895	(2014) Melanoma cells revive an embryonic transcriptional network to dictate phenotypic heterogeneity.	4	25	0.0128	ENSP00000310170,ENSP00000346839,ENSP00000380034,ENSP00000398632	CD44,FN1,FOSL1,SNAI2
PMID:25744723	(2015) Molecular portraits of epithelial, mesenchymal, and hybrid States in lung adenocarcinoma and their relevance to survival.	4	25	0.0128	ENSP00000275493,ENSP00000346839,ENSP00000380034,ENSP00000446007	EGFR,FN1,SNAI2,VIM
PMID:25759692	(2015) Dickkopf-3, a tissue-derived modulator of local T-cell responses.	4	25	0.0128	ENSP00000358525,ENSP00000370989,ENSP00000379762,ENSP00000398632	CD274,CD44,DKK3,NGF
PMID:25793618	(2015) Alpha-catulin contributes to drug-resistance of melanoma by activating NF-KB and AP-1.	4	25	0.0128	ENSP00000310170,ENSP00000320434,ENSP00000346839,ENSP00000380034	CTNNAL1,FN1,FOSL1,SNAI2
PMID:25824823	(2015) T cell lipid peroxidation induces ferroptosis and prevents immunity to infection.	4	25	0.0128	ENSP00000306157,ENSP00000352208,ENSP00000398632,ENSP00000478026	ANXA8,CD44,IL7R,MYOF
PMID:25849288	(2015) Comparative study of the protein profiles of Sunki mandarin and Rangpur lime plants in response to water deficit.	4	25	0.0128	ENSP00000346032,ENSP00000366109,ENSP00000478026,ENSP00000480221	ANXA1,ANXA2,ANXA8,ANXA8L1
PMID:25874574	(2015) Simvastatin modulates mesenchymal stromal cell proliferation and gene expression.	4	25	0.0128	ENSP00000223095,ENSP00000257770,ENSP00000398736,ENSP00000478026	ANXA8,CYR61,NT5E,SERPINE1
PMID:25880590	(2015) A multiplexed, targeted mass spectrometry assay of the S100 protein family uncovers the isoform-specific expression in thyroid tumours.	4	25	0.0128	ENSP00000346032,ENSP00000357697,ENSP00000366109,ENSP00000480791	ANXA1,ANXA2,FGF1,S100A2
PMID:25886801	(2015) Local hemostasis, immunothrombosis, and systemic disseminated intravascular coagulation in trauma and traumatic shock.	4	25	0.0128	ENSP00000223095,ENSP00000334145,ENSP00000346032,ENSP00000346839	ANXA2,F3,FN1,SERPINE1
PMID:25926076	(2015) Novel prostate cancer biomarkers derived from autoantibody signatures.	4	25	0.0128	ENSP00000346032,ENSP00000366109,ENSP00000478026,ENSP00000480221	ANXA1,ANXA2,ANXA8,ANXA8L1
PMID:25955532	(2015) Increased Expression of TGF-Beta Signaling Components in a Mouse Model of Fibrosis Induced by Submandibular Gland Duct Ligation.	4	25	0.0128	ENSP00000260356,ENSP00000332973,ENSP00000346839,ENSP00000380034	FN1,SMAD3,SNAI2,THBS1
PMID:25993293	(2015) Transcriptional (ChIP-Chip) Analysis of ELF1, ETS2, RUNX1 and STAT5 in Human Abdominal Aortic Aneurysm.	4	25	0.0128	ENSP00000308208,ENSP00000376436,ENSP00000378401,ENSP00000379191	CD59,ETS1,MMP14,SPOCK1
PMID:26000013	(2015) Therapeutic targeting of fibroblast growth factor receptors in gastric cancer.	4	25	0.0128	ENSP00000275493,ENSP00000301178,ENSP00000317272,ENSP00000327513	AXL,CSF1,EGFR,MET
PMID:26025631	(2015) The miR-200 family differentially regulates sensitivity to paclitaxel and carboplatin in human ovarian carcinoma OVCAR-3 and MES-OV cells.	4	25	0.0128	ENSP00000346839,ENSP00000355180,ENSP00000380034,ENSP00000446007	COL6A1,FN1,SNAI2,VIM
PMID:26182374	(2015) Does the liposuction method influence the phenotypic characteristic of human adipose-derived stem cells?	4	25	0.0128	ENSP00000257770,ENSP00000379191,ENSP00000379350,ENSP00000398632	CD44,CD59,ITGB1,NT5E
PMID:26244347	(2015) Myocardin Family Members Drive Formation of Caveolae.	4	25	0.0128	ENSP00000222693,ENSP00000263277,ENSP00000339191,ENSP00000349541	CAV1,CAV2,EHD2,PTRF
PMID:26345720	(2015) Regulators of Actin Dynamics in Gastrointestinal Tract Tumors.	5	48	0.0128	ENSP00000260356,ENSP00000346839,ENSP00000371798,ENSP00000398632,ENSP00000480043	CD44,FN1,FSCN1,THBS1,VEGFC
PMID:26364134	(2015) Influenza virus-host interactomes as a basis for antiviral drug development.	4	25	0.0128	ENSP00000346032,ENSP00000366109,ENSP00000478026,ENSP00000480221	ANXA1,ANXA2,ANXA8,ANXA8L1
PMID:26376676	(2015) A novel anti-cancer agent Icaritin suppresses hepatocellular carcinoma initiation and malignant growth through the IL-6Jak2Stat3 pathway.	4	25	0.0128	ENSP00000275493,ENSP00000317272,ENSP00000398632,ENSP00000478026	ANXA8,CD44,EGFR,MET
PMID:26457069	(2015) Targeting colorectal cancer stem cells using curcumin and curcumin analogues: insights into the mechanism of the therapeutic efficacy.	4	25	0.0128	ENSP00000275493,ENSP00000379350,ENSP00000380034,ENSP00000398632	CD44,EGFR,ITGB1,SNAI2
PMID:26458489	(2015) Molecular characteristics of recurrent triple-negative breast cancer.	4	25	0.0128	ENSP00000223095,ENSP00000275493,ENSP00000398632,ENSP00000414303	BDNF,CD44,EGFR,SERPINE1
PMID:26484151	(2015) Multipotent human stromal cells isolated from cord blood, term placenta and adult bone marrow show distinct differences in gene expression pattern.	4	25	0.0128	ENSP00000257770,ENSP00000293379,ENSP00000379350,ENSP00000398632	CD44,ITGA5,ITGB1,NT5E
PMID:26508880	(2015) Molecular profiling in the treatment of colorectal cancer: focus on regorafenib.	4	25	0.0128	ENSP00000275493,ENSP00000370989,ENSP00000380855,ENSP00000480043	CD274,EGFR,PDCD1LG2,VEGFC
PMID:26515425	(2016) Amniotic mesenchymal cells from pre-eclamptic placentae maintain immunomodulatory features as healthy controls.	5	48	0.0128	ENSP00000221930,ENSP00000287097,ENSP00000370989,ENSP00000379191,ENSP00000380855	CD109,CD274,CD59,PDCD1LG2,TGFB1
PMID:26788991	(2016) Molecular mechanisms of long noncoding RNAs on gastric cancer.	5	48	0.0128	ENSP00000231509,ENSP00000317272,ENSP00000346839,ENSP00000352208,ENSP00000398632	CD44,FN1,MET,MYOF,NR3C1
PMID:26872032	(2016) High-Throughput Sequencing Identifies MicroRNAs from Posterior Intestine of Loach (Misgurnus anguillicaudatus) and Their Response to Intestinal Air-Breathing Inhibition.	4	25	0.0128	ENSP00000260356,ENSP00000265371,ENSP00000275493,ENSP00000346839	EGFR,FN1,NRP1,THBS1
PMID:26908330	(2016) Circulating biomarkers and outcome from a randomised phase II trial of sunitinib vs everolimus for patients with metastatic renal cell carcinoma.	4	25	0.0128	ENSP00000275493,ENSP00000301178,ENSP00000327513,ENSP00000480043	AXL,CSF1,EGFR,VEGFC
PMID:26962444	(2016) Axonal maintenance, glia, exosomes, and heat shock proteins.	4	25	0.0128	ENSP00000346032,ENSP00000366109,ENSP00000478026,ENSP00000480221	ANXA1,ANXA2,ANXA8,ANXA8L1
PMID:27015365	(2016) Characterization of site-specific glycosylation of secreted proteins associated with multi-drug resistance of gastric cancer.	4	25	0.0128	ENSP00000275493,ENSP00000301178,ENSP00000379350,ENSP00000480043	AXL,EGFR,ITGB1,VEGFC
PMID:27043316	(2016) CD34 expression modulates tube-forming capacity and barrier properties of peripheral blood-derived endothelial colony-forming cells (ECFCs).	4	25	0.0128	ENSP00000223095,ENSP00000308208,ENSP00000361850,ENSP00000480791	FGF1,MMP14,PLAU,SERPINE1
PMID:27045028	(2016) Role of Bile Acid-Regulated Nuclear Receptor FXR and G Protein-Coupled Receptor TGR5 in Regulation of Cardiorenal Syndrome (Cardiovascular Disease and Chronic Kidney Disease).	4	25	0.0128	ENSP00000221930,ENSP00000223095,ENSP00000346839,ENSP00000363868	ABCA1,FN1,SERPINE1,TGFB1
PMID:27099234	(2016) BRD4 Connects Enhancer Remodeling to Senescence Immune Surveillance.	4	25	0.0128	ENSP00000242208,ENSP00000327513,ENSP00000332973,ENSP00000480043	CSF1,INHBA,SMAD3,VEGFC
PMID:27137373	(2013) Endocytic Pathways and Recycling in Growing Pollen Tubes.	4	25	0.0128	ENSP00000346032,ENSP00000366109,ENSP00000478026,ENSP00000480221	ANXA1,ANXA2,ANXA8,ANXA8L1
PMID:27223424	(2016) Suppression of endogenous lipogenesis induces reversion of the malignant phenotype and normalized differentiation in breast cancer.	4	25	0.0128	ENSP00000346839,ENSP00000380034,ENSP00000398632,ENSP00000446007	CD44,FN1,SNAI2,VIM
PMID:27288745	(2016) FTY720 (Gilenya) treatment prevents spontaneous autoimmune myocarditis and dilated cardiomyopathy in transgenic HLA-DQ8-BALBc mice.	4	25	0.0128	ENSP00000221930,ENSP00000301464,ENSP00000346839,ENSP00000398632	CD44,FN1,IGFBP6,TGFB1
PMID:27297344	(2016) Hereditary Influence in Thoracic Aortic Aneurysm and Dissection.	4	25	0.0128	ENSP00000231004,ENSP00000332973,ENSP00000353452,ENSP00000358866	FLNA,LOX,MYLK,SMAD3
PMID:27375028	(2017) Keratin-associated protein 5-5 controls cytoskeletal function and cancer cell vascular invasion.	4	25	0.0128	ENSP00000293379,ENSP00000379350,ENSP00000380034,ENSP00000446007	ITGA5,ITGB1,SNAI2,VIM
PMID:27490675	(2016) Cell Surface Proteome of Dental Pulp Stem Cells Identified by Label-Free Mass Spectrometry.	5	48	0.0128	ENSP00000275493,ENSP00000326737,ENSP00000346839,ENSP00000370698,ENSP00000398632	CD44,EGFR,FN1,IL6ST,TNFRSF12A
PMID:27588930	(2017) Involvement of Rho GAP GRAF1 in maintenance of epithelial phenotype.	4	25	0.0128	ENSP00000285735,ENSP00000324422,ENSP00000346839,ENSP00000380034	FN1,RHOC,SNAI2,ZYX
PMID:27593106	(2017) Cholangiocarcinoma stem-like subset shapes tumor-initiating niche by educating associated macrophages.	6	77	0.0128	ENSP00000293379,ENSP00000327513,ENSP00000346839,ENSP00000361818,ENSP00000379350,ENSP00000398632	CD44,CSF1,FN1,ITGA5,ITGB1,SDC4
PMID:27593914	(2017) Role of the Rho GTPaseRho kinase signaling pathway in pathogenesis and treatment of glaucoma: Bench to bedside research.	4	25	0.0128	ENSP00000337838,ENSP00000353408,ENSP00000353452,ENSP00000380034	MSN,MYLK,RTN4,SNAI2
PMID:27655131	(2016) The Cytoskeletal Adapter Protein Spinophilin Regulates Invadopodia Dynamics and Tumor Cell Invasion in Glioblastoma.	4	25	0.0128	ENSP00000275493,ENSP00000317272,ENSP00000346839,ENSP00000377941	ACTN1,EGFR,FN1,MET
PMID:27659060	(2016) A novel affinity-based method for the isolation of highly purified extracellular vesicles.	4	25	0.0128	ENSP00000346032,ENSP00000366109,ENSP00000478026,ENSP00000480221	ANXA1,ANXA2,ANXA8,ANXA8L1
PMID:27659714	(2016) Endothelial cell-derived pentraxin 3 limits the vasoreparative therapeutic potential of circulating angiogenic cells.	4	25	0.0128	ENSP00000223095,ENSP00000295927,ENSP00000346839,ENSP00000480791	FGF1,FN1,PTX3,SERPINE1
PMID:27678419	(2016) The Cohesive Metastasis Phenotype in Human Prostate Cancer.	4	25	0.0128	ENSP00000275493,ENSP00000308208,ENSP00000346839,ENSP00000361850	EGFR,FN1,MMP14,PLAU
PMID:27713636	(2016) Clinical use of cabozantinib in the treatment of advanced kidney cancer: efficacy, safety, and patient selection.	4	25	0.0128	ENSP00000301178,ENSP00000317272,ENSP00000370989,ENSP00000480043	AXL,CD274,MET,VEGFC
PMID:27726376	(2017) Immunogenic HLA-DR-Presented Self-Peptides Identified Directly from Clinical Samples of Synovial Tissue, Synovial Fluid, or Peripheral Blood in Patients with Rheumatoid Arthritis or Lyme Arthritis.	4	25	0.0128	ENSP00000346032,ENSP00000346839,ENSP00000358866,ENSP00000480791	ANXA2,FGF1,FLNA,FN1
PMID:27765945	(2016) Different populations of Wnt-containing vesicles are individually released from polarized epithelial cells.	4	25	0.0128	ENSP00000346032,ENSP00000366109,ENSP00000478026,ENSP00000480221	ANXA1,ANXA2,ANXA8,ANXA8L1
PMID:27799309	(2016) Lung Cancer Subtypes Generate Unique Immune Responses.	4	25	0.0128	ENSP00000275493,ENSP00000363868,ENSP00000370989,ENSP00000398632	ABCA1,CD274,CD44,EGFR
PMID:27834955	(2017) Mitochondria mediate cell membrane repair and contribute to Duchenne muscular dystrophy.	4	25	0.0128	ENSP00000346032,ENSP00000366109,ENSP00000478026,ENSP00000480221	ANXA1,ANXA2,ANXA8,ANXA8L1
PMID:27853258	(2016) Digital Detection of Exosomes by Interferometric Imaging.	4	25	0.0128	ENSP00000346032,ENSP00000366109,ENSP00000478026,ENSP00000480221	ANXA1,ANXA2,ANXA8,ANXA8L1
PMID:27909339	(2017) Cancer cell motility: lessons from migration in confined spaces.	4	25	0.0128	ENSP00000275493,ENSP00000308208,ENSP00000327513,ENSP00000346839	CSF1,EGFR,FN1,MMP14
PMID:28008315	(2016) Plant Protease Inhibitors in Therapeutics-Focus on Cancer Therapy.	4	25	0.0128	ENSP00000308208,ENSP00000334145,ENSP00000379350,ENSP00000398632	CD44,F3,ITGB1,MMP14
PMID:28035785	(2017) The hepatic 'matrisome' responds dynamically to injury: Characterization of transitional changes to the extracellular matrix in mice.	4	25	0.0128	ENSP00000216181,ENSP00000223095,ENSP00000346839,ENSP00000366109	ANXA1,FN1,MYH9,SERPINE1
PMID:28104520	(2017) Extracellular vesicle docking at the cellular port: Extracellular vesicle binding and uptake.	4	25	0.0128	ENSP00000275493,ENSP00000339191,ENSP00000346839,ENSP00000398632	CAV1,CD44,EGFR,FN1
PMID:28135244	(2017) Genome-wide association analysis identifies novel blood pressure loci and offers biological insights into cardiovascular risk.	5	48	0.0128	ENSP00000223095,ENSP00000242208,ENSP00000260356,ENSP00000346839,ENSP00000414303	BDNF,FN1,INHBA,SERPINE1,THBS1
PMID:28147314	(2017) The antiangiogenic role of the pro-inflammatory cytokine interleukin-31.	4	25	0.0128	ENSP00000274276,ENSP00000346839,ENSP00000415900,ENSP00000480043	FN1,IL31RA,OSMR,VEGFC
PMID:28176468	(2017) Correlation of pre-operative plasma protein concentrations in cardiac surgery patients with bleeding outcomes using a targeted quantitative proteomics approach.	4	25	0.0128	ENSP00000223095,ENSP00000334145,ENSP00000346839,ENSP00000446007	F3,FN1,SERPINE1,VIM
PMID:28205406	(2017) Potency of Human Cardiosphere-Derived Cells from Patients with Ischemic Heart Disease Is Associated with Robust Vascular Supportive Ability.	4	25	0.0128	ENSP00000257770,ENSP00000339191,ENSP00000346839,ENSP00000398632	CAV1,CD44,FN1,NT5E
PMID:28279470	(2017) Novel Targeted Therapies for Esophagogastric Cancer.	4	25	0.0128	ENSP00000275493,ENSP00000317272,ENSP00000370989,ENSP00000380855	CD274,EGFR,MET,PDCD1LG2
PMID:28428275	(2017) Epithelial-to-Mesenchymal Transition Contributes to Immunosuppression in Breast Carcinomas.	4	25	0.0128	ENSP00000346839,ENSP00000370989,ENSP00000380034,ENSP00000398632	CD274,CD44,FN1,SNAI2
PMID:28494009	(2017) Postnatal changes and sexual dimorphism in collagen expression in mouse skin.	4	25	0.0128	ENSP00000231004,ENSP00000242208,ENSP00000282903,ENSP00000346839	FN1,INHBA,LOX,PLOD2
PMID:28527699	(2017) AT1 receptor signaling pathways in the cardiovascular system.	6	77	0.0128	ENSP00000223095,ENSP00000275493,ENSP00000305372,ENSP00000346839,ENSP00000353452,ENSP00000358866	ADRB2,EGFR,FLNA,FN1,MYLK,SERPINE1
PMID:28535778	(2017) Exosomes from mesenchymal stem cells induce the conversion of hepatocytes into progenitor oval cells.	4	25	0.0128	ENSP00000257770,ENSP00000317272,ENSP00000379350,ENSP00000398632	CD44,ITGB1,MET,NT5E
PMID:28542352	(2017) Preconditioning of adipose tissue-derived mesenchymal stem cells with deferoxamine increases the production of pro-angiogenic, neuroprotective and anti-inflammatory factors: Potential application in the treatment of diabetic neuropathy.	4	25	0.0128	ENSP00000257770,ENSP00000358525,ENSP00000379350,ENSP00000414303	BDNF,ITGB1,NGF,NT5E
PMID:28545044	(2017) Differentiation of spontaneously contracting cardiomyocytes from non-virally reprogrammed human amniotic fluid stem cells.	4	25	0.0128	ENSP00000257770,ENSP00000377941,ENSP00000379350,ENSP00000398632	ACTN1,CD44,ITGB1,NT5E
PMID:28593993	(2017) MYC activation cooperates with Vhl and Ink4aArf loss to induce clear cell renal cell carcinoma.	4	25	0.0128	ENSP00000231004,ENSP00000373783,ENSP00000380034,ENSP00000446007	LOX,LOXL2,SNAI2,VIM
PMID:28622289	(2017) MicroRNA-26a and -26b inhibit lens fibrosis and cataract by negatively regulating Jagged-1Notch signaling pathway.	4	25	0.0128	ENSP00000256646,ENSP00000332973,ENSP00000346839,ENSP00000380034	FN1,NOTCH2,SMAD3,SNAI2
PMID:28642487	(2017) Hypoxia is a Key Driver of Alternative Splicing in Human Breast Cancer Cells.	5	48	0.0128	ENSP00000282903,ENSP00000299213,ENSP00000367263,ENSP00000398632,ENSP00000398736	AHNAK,CD44,CYR61,LARP6,PLOD2
PMID:28649661	(2017) Inflammatory breast cancer: a model for investigating cluster-based dissemination.	4	25	0.0128	ENSP00000346839,ENSP00000380034,ENSP00000398632,ENSP00000446007	CD44,FN1,SNAI2,VIM
PMID:28832979	(2017) Programmed cell death ligand 1 and tumor-infiltrating lymphocyte status in patients with renal cell carcinoma and sarcomatoid dedifferentiation.	4	25	0.0128	ENSP00000306157,ENSP00000370989,ENSP00000380855,ENSP00000399168	CD274,HLA-B,IL7R,PDCD1LG2
PMID:28845385	(2017) The Role of the Calcitonin Peptide Family in Prostate Cancer and Bone Metastasis.	4	25	0.0128	ENSP00000231004,ENSP00000358525,ENSP00000373783,ENSP00000404782	AKAP2,LOX,LOXL2,NGF
PMID:28928631	(2017) Glaucoma: Biological Trabecular and Neuroretinal Pathology with Perspectives of Therapy Innovation and Preventive Diagnosis.	4	25	0.0128	ENSP00000223095,ENSP00000330341,ENSP00000337838,ENSP00000414303	BDNF,RTN4,SERPINE1,SOCS3
PMID:29094049	(2017) Diagnostic, Predictive, Prognostic, and Therapeutic Molecular Biomarkers in Third Millennium: A Breakthrough in Gastric Cancer.	4	25	0.0128	ENSP00000275493,ENSP00000317272,ENSP00000370989,ENSP00000380855	CD274,EGFR,MET,PDCD1LG2
PMID:29095861	(2017) Identification of proteins associated with clinical and pathological features of proliferative diabetic retinopathy in vitreous and fibrovascular membranes.	5	48	0.0128	ENSP00000260356,ENSP00000301464,ENSP00000358525,ENSP00000414303,ENSP00000446007	BDNF,IGFBP6,NGF,THBS1,VIM
PMID:29113105	(2017) The Molecular and Phenotypic Basis of the Glioma Invasive Perivascular Niche.	4	25	0.0128	ENSP00000275493,ENSP00000346839,ENSP00000379350,ENSP00000480791	EGFR,FGF1,FN1,ITGB1
PMID:29153940	(2018) Tumor-derived cytokines impair myogenesis and alter the skeletal muscle immune microenvironment.	4	25	0.0128	ENSP00000223095,ENSP00000275493,ENSP00000301464,ENSP00000361818	EGFR,IGFBP6,SDC4,SERPINE1
PMID:29163835	(2017) CD147 expression was positively linked to aggressiveness and worse prognosis of gastric cancer: a meta and bioinformatics analysis.	4	25	0.0128	ENSP00000275493,ENSP00000308208,ENSP00000346032,ENSP00000380034	ANXA2,EGFR,MMP14,SNAI2
PMID:29192270	(2017) HIDEEP: a systems approach to predict hormone impacts on drug efficacy based on effect paths.	7	110	0.0128	ENSP00000221930,ENSP00000231509,ENSP00000275493,ENSP00000346839,ENSP00000366109,ENSP00000370698,ENSP00000398632	ANXA1,CD44,EGFR,FN1,IL6ST,NR3C1,TGFB1
PMID:29203902	(2017) Amniotic fluid stem cell-derived vesicles protect from VEGF-induced endothelial damage.	4	25	0.0128	ENSP00000257770,ENSP00000346839,ENSP00000379350,ENSP00000398632	CD44,FN1,ITGB1,NT5E
PMID:29247198	(2017) Cell shape information is transduced through tension-independent mechanisms.	4	25	0.0128	ENSP00000346839,ENSP00000352138,ENSP00000353408,ENSP00000377789	FN1,KIRREL,MSN,SYNPO
PMID:29335016	(2018) Autophagy is required for human umbilical cord mesenchymal stem cells to improve spatial working memory in APPPS1 transgenic mouse model.	4	25	0.0128	ENSP00000358525,ENSP00000379350,ENSP00000398632,ENSP00000414303	BDNF,CD44,ITGB1,NGF
PMID:29371635	(2018) Global Quantitative Proteomics reveal Deregulation of Cytoskeletal and Apoptotic Signalling Proteins in Oral Tongue Squamous Cell Carcinoma.	4	25	0.0128	ENSP00000298159,ENSP00000353452,ENSP00000366109,ENSP00000478026	ANXA1,ANXA8,CFL2,MYLK
PMID:29386018	(2018) Targeting Gas6TAM in cancer cells and tumor microenvironment.	4	25	0.0128	ENSP00000275493,ENSP00000301178,ENSP00000346839,ENSP00000380034	AXL,EGFR,FN1,SNAI2
PMID:29419744	(2018) Extracellular Matrix Metalloproteinase Inducer EMMPRIN (CD147) in Cardiovascular Disease.	5	48	0.0128	ENSP00000308208,ENSP00000333938,ENSP00000339191,ENSP00000346032,ENSP00000398632	ANXA2,CAV1,CD44,MMP14,NEXN
PMID:29514068	(2018) Actomyosin-Mediated Tension Orchestrates Uncoupled Respiration in Adipose Tissues.	5	48	0.0128	ENSP00000216181,ENSP00000223095,ENSP00000353452,ENSP00000398736,ENSP00000419465	CYR61,MYH9,MYLK,SERPINE1,WWTR1
PMID:29514098	(2018) Ceramide-Protein Interactions Modulate Ceramide-Associated Lipotoxic Cardiomyopathy.	4	25	0.0128	ENSP00000346032,ENSP00000366109,ENSP00000478026,ENSP00000480221	ANXA1,ANXA2,ANXA8,ANXA8L1
PMID:29559845	(2018) Identification of key genes and pathways in human clear cell renal cell carcinoma (ccRCC) by co-expression analysis.	4	25	0.0128	ENSP00000275493,ENSP00000317272,ENSP00000370989,ENSP00000380855	CD274,EGFR,MET,PDCD1LG2
PMID:29625613	(2018) CD109 and squamous cell carcinoma.	4	25	0.0128	ENSP00000275493,ENSP00000287097,ENSP00000332973,ENSP00000339191	CAV1,CD109,EGFR,SMAD3
PMID:29677358	(2018) Lysophosphatidic Acid Induces ECM Production via Activation of the Mechanosensitive YAPTAZ Transcriptional Pathway in Trabecular Meshwork Cells.	4	25	0.0128	ENSP00000346839,ENSP00000353452,ENSP00000362095,ENSP00000398736	CYR61,FN1,MYLK,SRPX2
PMID:29769537	(2018) A co-culture system of rat synovial stem cells and meniscus cells promotes cell proliferation and differentiation as compared to mono-culture.	4	25	0.0128	ENSP00000221930,ENSP00000379350,ENSP00000398632,ENSP00000416330	CD44,ITGB1,TGFB1,TGFBI
PMID:29772664	(2018) The Cholinergic Anti-Inflammatory Response and the Role of Macrophages in HIV-Induced Inflammation.	5	48	0.0128	ENSP00000275493,ENSP00000346032,ENSP00000366109,ENSP00000478026,ENSP00000480221	ANXA1,ANXA2,ANXA8,ANXA8L1,EGFR
PMID:29845746	(2018) SNAI2 and TWIST1 in lymph node progression in early stages of NSCLC patients.	4	25	0.0128	ENSP00000221930,ENSP00000275493,ENSP00000317272,ENSP00000380034	EGFR,MET,SNAI2,TGFB1
PMID:30028880	(2018) Nrf2 protects stellate cells from Smad-dependent cell activation.	4	25	0.0128	ENSP00000231004,ENSP00000346839,ENSP00000373783,ENSP00000398632	CD44,FN1,LOX,LOXL2
PMID:30159703	(2018) Strategies for Predicting Response to Checkpoint Inhibitors.	4	25	0.0128	ENSP00000275493,ENSP00000370989,ENSP00000380855,ENSP00000399168	CD274,EGFR,HLA-B,PDCD1LG2
PMID:30386187	(2018) Proteomic profiling of liver tissue from the mdx-4cv mouse model of Duchenne muscular dystrophy.	4	25	0.0128	ENSP00000216181,ENSP00000221957,ENSP00000346839,ENSP00000438248	CALU,FN1,MYH9,PLIN3
PMID:30469518	(2018) The Impact of miRNA in Colorectal Cancer Progression and Its Liver Metastases.	6	77	0.0128	ENSP00000257770,ENSP00000275493,ENSP00000346839,ENSP00000380034,ENSP00000398632,ENSP00000446007	CD44,EGFR,FN1,NT5E,SNAI2,VIM
PMID:30471152	(2019) Transient c-Src Suppression During Endodermal Commitment of Human Induced Pluripotent Stem Cells Results in Abnormal Profibrotic Cholangiocyte-Like Cells.	5	48	0.0128	ENSP00000221930,ENSP00000373783,ENSP00000380034,ENSP00000422464,ENSP00000446007	LOXL2,PDGFC,SNAI2,TGFB1,VIM
PMID:30472097	(2019) VANGL2 protein stability is regulated by integrin Alfav and the extracellular matrix.	4	25	0.0128	ENSP00000293379,ENSP00000308208,ENSP00000346839,ENSP00000379350	FN1,ITGA5,ITGB1,MMP14
PMID:30498210	(2018) Mutant p53s generate pro-invasive niches by influencing exosome podocalyxin levels.	4	25	0.0128	ENSP00000231004,ENSP00000317272,ENSP00000346839,ENSP00000379350	FN1,ITGB1,LOX,MET
PMID:30530781	(2019) Impaired Glucocorticoid Suppression of TGFBeta Signaling in Human Omental Adipose Tissues Limits Adipogenesis and May Promote Fibrosis.	4	25	0.0128	ENSP00000231509,ENSP00000242208,ENSP00000332973,ENSP00000379350	INHBA,ITGB1,NR3C1,SMAD3
PMID:30550785	(2018) Irisin Mediates Effects on Bone and Fat via AlfaV Integrin Receptors.	4	25	0.0128	ENSP00000293379,ENSP00000324422,ENSP00000346839,ENSP00000379350	FN1,ITGA5,ITGB1,ZYX
PMID:30587839	(2018) Honokiol Eliminates GliomaGlioblastoma Stem Cell-Like Cells Via JAK-STAT3 Signaling and Inhibits Tumor Progression by Targeting Epidermal Growth Factor Receptor.	4	25	0.0128	ENSP00000256646,ENSP00000275493,ENSP00000346839,ENSP00000398632	CD44,EGFR,FN1,NOTCH2
PMID:30589899	(2018) BioID identifies proteins involved in the cell biology of caveolae.	4	25	0.0128	ENSP00000222693,ENSP00000263277,ENSP00000339191,ENSP00000349541	CAV1,CAV2,EHD2,PTRF
PMID:30609749	(2019) IGFBP7 Drives Resistance to Epidermal Growth Factor Receptor Tyrosine Kinase Inhibition in Lung Cancer.	4	25	0.0128	ENSP00000275493,ENSP00000295666,ENSP00000317272,ENSP00000380034	EGFR,IGFBP7,MET,SNAI2
PMID:30613269	(2018) BPI-9016M, a c-Met inhibitor, suppresses tumor cell growth, migration and invasion of lung adenocarcinoma via miR203-DKK1.	4	25	0.0128	ENSP00000275493,ENSP00000301178,ENSP00000317272,ENSP00000379350	AXL,EGFR,ITGB1,MET
PMID:30619510	(2018) Role of immune responses for extracellular matrix remodeling in the ischemic brain.	4	25	0.0128	ENSP00000346839,ENSP00000358525,ENSP00000398632,ENSP00000414303	BDNF,CD44,FN1,NGF
PMID:30755640	(2019) Prognostic nomogram of hypoxia-related genes predicting overall survival of colorectal cancer-Analysis of TCGA database.	4	25	0.0128	ENSP00000221930,ENSP00000308208,ENSP00000368752,ENSP00000441434	MMP14,NNMT,PRNP,TGFB1
PMID:30766539	(2018) Overcoming Resistance to Combination Radiation-Immunotherapy: A Focus on Contributing Pathways Within the Tumor Microenvironment.	5	48	0.0128	ENSP00000231004,ENSP00000257770,ENSP00000327513,ENSP00000346839,ENSP00000370989	CD274,CSF1,FN1,LOX,NT5E
PMID:30813343	(2019) Regulation of KIF2A by Antitumor miR-451a Inhibits Cancer Cell Aggressiveness Features in Lung Squamous Cell Carcinoma.	4	25	0.0128	ENSP00000275493,ENSP00000308208,ENSP00000321573,ENSP00000373783	DCBLD2,EGFR,LOXL2,MMP14
PMID:30813438	(2019) Integrative Omic Profiling Reveals Unique Hypoxia Induced Signatures in Gastric Cancer Associated Myofibroblasts.	4	25	0.0128	ENSP00000231004,ENSP00000301464,ENSP00000379350,ENSP00000416330	IGFBP6,ITGB1,LOX,TGFBI
PMID:30850588	(2019) Deciphering the complex role of thrombospondin-1 in glioblastoma development.	4	25	0.0128	ENSP00000260356,ENSP00000332973,ENSP00000346032,ENSP00000346839	ANXA2,FN1,SMAD3,THBS1
PMID:30952878	(2019) Clustering of integrin Beta cytoplasmic domains triggers nascent adhesion formation and reveals a protozoan origin of the integrin-talin interaction.	4	25	0.0128	ENSP00000324422,ENSP00000346839,ENSP00000378332,ENSP00000379350	FN1,ITGB1,TGFB1I1,ZYX
PMID:30974904	(2019) Empowering Mesenchymal Stem Cells for Ocular Degenerative Disorders.	4	25	0.0128	ENSP00000257770,ENSP00000358525,ENSP00000398632,ENSP00000414303	BDNF,CD44,NGF,NT5E
PMID:30979372	(2019) m6A-induced lncRNA RP11 triggers the dissemination of colorectal cancer cells via upregulation of Zeb1.	4	25	0.0128	ENSP00000346839,ENSP00000363868,ENSP00000380034,ENSP00000446007	ABCA1,FN1,SNAI2,VIM
PMID:30988815	(2019) Exosomes from LNCaP cells promote osteoblast activity through miR-375 transfer.	4	25	0.0128	ENSP00000346032,ENSP00000366109,ENSP00000478026,ENSP00000480221	ANXA1,ANXA2,ANXA8,ANXA8L1
PMID:31141251	(2019) Exosomes containing ErbB2CRK induce vascular growth in premetastatic niches and promote metastasis of bladder cancer.	4	25	0.0128	ENSP00000007722,ENSP00000275493,ENSP00000296591,ENSP00000317272	EDIL3,EGFR,ITGA3,MET
PMID:31142554	(2019) RAB6 and microtubules restrict protein secretion to focal adhesions.	4	25	0.0128	ENSP00000231004,ENSP00000308208,ENSP00000346839,ENSP00000405405	FN1,LOX,MMP14,PHLDB2
PMID:31194027	(2019) Optimization strategies for ACI: A step-chronicle review.	4	25	0.0128	ENSP00000231004,ENSP00000257770,ENSP00000373783,ENSP00000398632	CD44,LOX,LOXL2,NT5E
PMID:31293714	(2019) Physical energies to the rescue of damaged tissues.	4	25	0.0128	ENSP00000339191,ENSP00000358525,ENSP00000398632,ENSP00000414303	BDNF,CAV1,CD44,NGF
PMID:31366129	(2019) Immunotherapies and Targeted Therapies in the Treatment of Metastatic Colorectal Cancer.	4	25	0.0128	ENSP00000257770,ENSP00000275493,ENSP00000370989,ENSP00000380855	CD274,EGFR,NT5E,PDCD1LG2
PMID:31372333	(2019) The role of CXCR4 in multiple myeloma: Cells' journey from bone marrow to beyond.	5	48	0.0128	ENSP00000275493,ENSP00000293379,ENSP00000379350,ENSP00000380034,ENSP00000398632	CD44,EGFR,ITGA5,ITGB1,SNAI2
PMID:31426807	(2019) Improving the anticancer effect of afatinib and microRNA by using lipid polymeric nanoparticles conjugated with dual pH-responsive and targeting peptides.	4	25	0.0128	ENSP00000265371,ENSP00000275493,ENSP00000380034,ENSP00000398632	CD44,EGFR,NRP1,SNAI2
PMID:31588222	(2019) Transplantation of induced pluripotent stem cell-derived mesenchymal stem cells improved erectile dysfunction induced by cavernous nerve injury.	4	25	0.0128	ENSP00000257770,ENSP00000358525,ENSP00000379350,ENSP00000398632	CD44,ITGB1,NGF,NT5E
PMID:31615160	(2019) Emerging Roles of Lysyl Oxidases in the Cardiovascular System: New Concepts and Therapeutic Challenges.	4	25	0.0128	ENSP00000231004,ENSP00000332973,ENSP00000346839,ENSP00000373783	FN1,LOX,LOXL2,SMAD3
PMID:31620083	(2019) Cell Type- and Sex-Dependent Transcriptome Profiles of Rat Anterior Pituitary Cells.	10	231	0.0128	ENSP00000007722,ENSP00000215909,ENSP00000242208,ENSP00000261037,ENSP00000300527,ENSP00000358525,ENSP00000366109,ENSP00000414303,ENSP00000423822,ENSP00000480043	ANXA1,BDNF,COL6A2,COL8A1,GPX8,INHBA,ITGA3,LGALS1,NGF,VEGFC
PMID:31681605	(2019) Asparagine Synthetase and Filamin A Have Different Roles in Ovarian Cancer.	4	25	0.0128	ENSP00000334145,ENSP00000346560,ENSP00000358866,ENSP00000359504	F3,FILIP1L,FLNA,GBP1
PMID:31694982	(2019) Long noncoding RNA DNM3OS promotes prostate stromal cells transformation via the miR-29a29bCOL3A1 and miR-361TGFbeta1 axes.	4	25	0.0128	ENSP00000256646,ENSP00000326737,ENSP00000346839,ENSP00000398632	CD44,FN1,NOTCH2,TNFRSF12A
PMID:31730502	(2019) The density and spatial tissue distribution of CD8+ and CD163+ immune cells predict response and outcome in melanoma patients receiving MAPK inhibitors.	4	25	0.0128	ENSP00000257770,ENSP00000327513,ENSP00000370989,ENSP00000380855	CD274,CSF1,NT5E,PDCD1LG2
PMID:31759347	(2019) Different Role of Caveolin-1 Gene in the Progression of Gynecological Tumors.	4	25	0.0128	ENSP00000222693,ENSP00000275493,ENSP00000308208,ENSP00000339191	CAV1,CAV2,EGFR,MMP14
PMID:31776925	(2020) An Overview of Advances in Cell-Based Cancer Immunotherapies Based on the Multiple Immune-Cancer Cell Interactions.	6	77	0.0128	ENSP00000231004,ENSP00000257770,ENSP00000327513,ENSP00000346839,ENSP00000361850,ENSP00000370989	CD274,CSF1,FN1,LOX,NT5E,PLAU
PMID:31810265	(2019) Modifying the Tumour Microenvironment: Challenges and Future Perspectives for Anticancer Plasma Treatments.	5	48	0.0128	ENSP00000231004,ENSP00000275493,ENSP00000327513,ENSP00000346839,ENSP00000370989	CD274,CSF1,EGFR,FN1,LOX
PMID:31887997	(2019) Angioregulatory microRNAs in Colorectal Cancer.	6	77	0.0128	ENSP00000260356,ENSP00000275493,ENSP00000308208,ENSP00000361850,ENSP00000379762,ENSP00000480043	DKK3,EGFR,MMP14,PLAU,THBS1,VEGFC
PMID:31909353	(2020) Self-Renewal Capability of Hepatocytic Parental Progenitor Cells Derived From Adult Rat Liver Is Maintained Long Term When Cultured on Laminin 111 in Serum-Free Medium.	4	25	0.0128	ENSP00000007722,ENSP00000317272,ENSP00000379350,ENSP00000398632	CD44,ITGA3,ITGB1,MET
PMID:31936832	(2020) Recent Advancements of Nanomedicine towards Antiangiogenic Therapy in Cancer.	4	25	0.0128	ENSP00000260356,ENSP00000265371,ENSP00000275493,ENSP00000361850	EGFR,NRP1,PLAU,THBS1
PMID:31941995	(2020) Chronic IL-1beta-induced inflammation regulates epithelial-to-mesenchymal transition memory phenotypes via epigenetic modifications in non-small cell lung cancer.	5	48	0.0128	ENSP00000221930,ENSP00000310170,ENSP00000346839,ENSP00000370989,ENSP00000380034	CD274,FN1,FOSL1,SNAI2,TGFB1
PMID:31979129	(2020) Advances in HDL: Much More than Lipid Transporters.	4	25	0.0128	ENSP00000221930,ENSP00000260356,ENSP00000317674,ENSP00000334145	APOL1,F3,TGFB1,THBS1
PMID:32028718	(2020) A-Kinase Anchoring Proteins Diminish TGF-beta1Cigarette Smoke-Induced Epithelial-To-Mesenchymal Transition.	4	25	0.0128	ENSP00000305372,ENSP00000346839,ENSP00000353408,ENSP00000380034	ADRB2,FN1,MSN,SNAI2
PMID:32110512	(2020) The role of hydrogen peroxide-inducible clone-5 in tumor progression.	4	25	0.0128	ENSP00000231004,ENSP00000231509,ENSP00000332973,ENSP00000378332	LOX,NR3C1,SMAD3,TGFB1I1
PMID:32117298	(2020) NK Cell-Based Immune Checkpoint Inhibition.	7	110	0.0128	ENSP00000260356,ENSP00000275493,ENSP00000330341,ENSP00000370989,ENSP00000379191,ENSP00000380855,ENSP00000399168	CD274,CD59,EGFR,HLA-B,PDCD1LG2,SOCS3,THBS1
PMID:32118029	(2019) Hippo Signaling-Mediated Mechanotransduction in Cell Movement and Cancer Metastasis.	4	25	0.0128	ENSP00000260526,ENSP00000353408,ENSP00000380034,ENSP00000419465	ARHGAP29,MSN,SNAI2,WWTR1
PMID:32158443	(2020) Aggregation of Human Mesenchymal Stromal Cells Eliminates Their Ability to Suppress Human T Cells.	4	25	0.0128	ENSP00000221930,ENSP00000231509,ENSP00000257770,ENSP00000327513	CSF1,NR3C1,NT5E,TGFB1
PMID:32183503	(2020) Emerging Role of Circulating Tumor Cells in Gastric Cancer.	4	25	0.0128	ENSP00000308208,ENSP00000346839,ENSP00000370989,ENSP00000398632	CD274,CD44,FN1,MMP14
PMID:32186775	(2020) Mouse bone marrow mesenchymal stem cells with distinct p53 statuses display differential characteristics.	4	25	0.0128	ENSP00000346839,ENSP00000358525,ENSP00000379350,ENSP00000398632	CD44,FN1,ITGB1,NGF
PMID:32210440	(2020) Biomarkers and overall survival in patients with advanced hepatocellular carcinoma treated with TGF-betaRI inhibitor galunisertib.	4	25	0.0128	ENSP00000221930,ENSP00000265371,ENSP00000317272,ENSP00000327513	CSF1,MET,NRP1,TGFB1
PMID:10520196	(1999) Key adhesion molecules are present on long podia extended by hematopoietic cells.	3	9	0.0129	ENSP00000293379,ENSP00000379350,ENSP00000398632	CD44,ITGA5,ITGB1
PMID:10769032	(2000) Semaphorin3A enhances endocytosis at sites of receptor-F-actin colocalization during growth cone collapse.	3	9	0.0129	ENSP00000265371,ENSP00000337838,ENSP00000358525	NGF,NRP1,RTN4
PMID:10794713	(2000) Identification and expression analysis of leptin-regulated immediate early response and late target genes.	3	9	0.0129	ENSP00000245185,ENSP00000330341,ENSP00000358525	MT2A,NGF,SOCS3
PMID:11279127	(2001) Identification of novel TGF-beta Smad gene targets in dermal fibroblasts using a combined cDNA microarraypromoter transactivation approach.	3	9	0.0129	ENSP00000300527,ENSP00000332973,ENSP00000355180	COL6A1,COL6A2,SMAD3
PMID:11751851	(2002) Signaling through the Smad pathway by insulin-like growth factor-binding protein-3 in breast cancer cells. Relationship to transforming growth factor-beta 1 signaling.	3	9	0.0129	ENSP00000221930,ENSP00000223095,ENSP00000332973	SERPINE1,SMAD3,TGFB1
PMID:12527708	(2003) HGF, MET, and matrix-related proteases in hepatocellular carcinoma, fibrolamellar variant, cirrhotic and normal liver.	3	9	0.0129	ENSP00000223095,ENSP00000317272,ENSP00000361850	MET,PLAU,SERPINE1
PMID:12574821	(2003) Aging of stromal-derived human breast fibroblasts might contribute to breast cancer progression.	3	9	0.0129	ENSP00000223095,ENSP00000361850,ENSP00000480791	FGF1,PLAU,SERPINE1
PMID:12761886	(2003) Flavonoids inhibit VEGFbFGF-induced angiogenesis in vitro by inhibiting the matrix-degrading proteases.	3	9	0.0129	ENSP00000223095,ENSP00000308208,ENSP00000361850	MMP14,PLAU,SERPINE1
PMID:1289680	(1992) Human prostate cancer model: roles of growth factors and extracellular matrices.	3	9	0.0129	ENSP00000346839,ENSP00000358525,ENSP00000480791	FGF1,FN1,NGF
PMID:1454803	(1992) Multiple growth factors, cytokines, and neurotrophins rescue photoreceptors from the damaging effects of constant light.	3	9	0.0129	ENSP00000358525,ENSP00000414303,ENSP00000480791	BDNF,FGF1,NGF
PMID:1482656	(1992) Follicular dendritic cells in non-Hodgkin-lymphoma express adhesion molecules complementary to ligands on neoplastic B-cells.	3	9	0.0129	ENSP00000007722,ENSP00000293379,ENSP00000379350	ITGA3,ITGA5,ITGB1
PMID:15082898	(2004) Regulation of glomerular endothelial cell proteoglycans by glucose.	3	9	0.0129	ENSP00000346839,ENSP00000368678,ENSP00000398632	AGRN,CD44,FN1
PMID:15115551	(2004) Immunohistochemical localization of integrin alpha V beta 3 and osteopontin suggests that they do not interact during embryo implantation in ruminants.	3	9	0.0129	ENSP00000221930,ENSP00000346839,ENSP00000398632	CD44,FN1,TGFB1
PMID:15126502	(2004) Anti-chemorepulsive effects of vascular endothelial growth factor and placental growth factor-2 in dorsal root ganglion neurons are mediated via neuropilin-1 and cyclooxygenase-derived prostanoid production.	3	9	0.0129	ENSP00000265371,ENSP00000358525,ENSP00000480043	NGF,NRP1,VEGFC
PMID:15365564	(2004) Overexpression of TGF-beta by infiltrated granulocytes correlates with the expression of collagen mRNA in pancreatic cancer.	3	9	0.0129	ENSP00000346839,ENSP00000422464,ENSP00000480791	FGF1,FN1,PDGFC
PMID:15505620	(2004) A new superinvasive in vitro phenotype induced by selection of human breast carcinoma cells with the chemotherapeutic drugs paclitaxel and doxorubicin.	3	9	0.0129	ENSP00000275493,ENSP00000317272,ENSP00000346839	EGFR,FN1,MET
PMID:15545972	(2004) Laminin-5 offsets the efficacy of gefitinib ('Iressa') in hepatocellular carcinoma cells.	3	9	0.0129	ENSP00000275493,ENSP00000346839,ENSP00000478026	ANXA8,EGFR,FN1
PMID:15748282	(2005) The effects of quercetin on SW480 human colon carcinoma cells: a proteomic study.	3	9	0.0129	ENSP00000346032,ENSP00000366109,ENSP00000478026	ANXA1,ANXA2,ANXA8
PMID:15954899	(2005) The antifibrotic effects of relaxin in human renal fibroblasts are mediated in part by inhibition of the Smad2 pathway.	3	9	0.0129	ENSP00000221930,ENSP00000332973,ENSP00000346839	FN1,SMAD3,TGFB1
PMID:16140276	(2006) Regulation of hippocampal gene expression is conserved in two species subjected to different stressors and antidepressant treatments.	3	9	0.0129	ENSP00000262958,ENSP00000358525,ENSP00000414303	BDNF,GNA15,NGF
PMID:16336664	(2005) Cysteine-rich protein 1 (CRP1) regulates actin filament bundling.	3	9	0.0129	ENSP00000324422,ENSP00000346839,ENSP00000371798	FN1,FSCN1,ZYX
PMID:16737552	(2006) VEGF receptors on PC12 cells mediate transient activation of ERK12 and Akt: comparison of nerve growth factor and vascular endothelial growth factor.	3	9	0.0129	ENSP00000265371,ENSP00000358525,ENSP00000414303	BDNF,NGF,NRP1
PMID:16797421	(2006) Donor multipotent mesenchymal stromal cells may engraft in pediatric patients given either cord blood or bone marrow transplantation.	3	9	0.0129	ENSP00000257770,ENSP00000379350,ENSP00000398632	CD44,ITGB1,NT5E
PMID:17130287	(2006) Wnt11 controls cell contact persistence by local accumulation of Frizzled 7 at the plasma membrane.	3	9	0.0129	ENSP00000346839,ENSP00000361818,ENSP00000398632	CD44,FN1,SDC4
PMID:17594689	(2007) Moesin expression is a marker of basal breast carcinomas.	3	9	0.0129	ENSP00000275493,ENSP00000339191,ENSP00000353408	CAV1,EGFR,MSN
PMID:17763830	(2008) Designer gene delivery vectors: molecular engineering and evolution of adeno-associated viral vectors for enhanced gene transfer.	3	9	0.0129	ENSP00000379350,ENSP00000398632,ENSP00000480791	CD44,FGF1,ITGB1
PMID:17959550	(2007) [Identification of colorectal cancer, adenoma, and inflammatory bowel disease specific gene expression patterns using whole genomic oligonucleotide microarray system].	3	9	0.0129	ENSP00000317272,ENSP00000398632,ENSP00000438248	CALU,CD44,MET
PMID:18230158	(2008) Glioma cells on the run - the migratory transcriptome of 10 human glioma cell lines.	3	9	0.0129	ENSP00000246792,ENSP00000275493,ENSP00000398736	CYR61,EGFR,RRAS
PMID:18505826	(2008) Pharmacoproteomics of a metalloproteinase hydroxamate inhibitor in breast cancer cells: dynamics of membrane type 1 matrix metalloproteinase-mediated membrane protein shedding.	3	9	0.0129	ENSP00000295927,ENSP00000308208,ENSP00000398736	CYR61,MMP14,PTX3
PMID:18579759	(2008) Epidermal growth factor synergism with TGF-beta1 via PI-3 kinase activity in corneal keratocyte differentiation.	3	9	0.0129	ENSP00000260356,ENSP00000346839,ENSP00000446007	FN1,THBS1,VIM
PMID:18710343	(2008) Human monocytes augment invasiveness and proteolytic activity of inflammatory breast cancer.	3	9	0.0129	ENSP00000275493,ENSP00000285735,ENSP00000339191	CAV1,EGFR,RHOC
PMID:19004867	(2008) Highly individual methylation patterns of alternative glucocorticoid receptor promoters suggest individualized epigenetic regulatory mechanisms.	3	9	0.0129	ENSP00000231509,ENSP00000358525,ENSP00000376436	ETS1,NGF,NR3C1
PMID:19051291	(2009) Murine bone marrow-derived mesenchymal stem cells as vehicles for interleukin-12 gene delivery into Ewing sarcoma tumors.	3	9	0.0129	ENSP00000293379,ENSP00000379350,ENSP00000398632	CD44,ITGA5,ITGB1
PMID:19060096	(2009) Enhanced focal adhesion assembly reflects increased mechanosensation and mechanotransduction at maternal-conceptus interface and uterine wall during ovine pregnancy.	3	9	0.0129	ENSP00000293379,ENSP00000346839,ENSP00000379350	FN1,ITGA5,ITGB1
PMID:19061437	(2009) PPARs and the cardiovascular system.	7	111	0.0129	ENSP00000223095,ENSP00000231509,ENSP00000332973,ENSP00000334145,ENSP00000339191,ENSP00000363868,ENSP00000376436	ABCA1,CAV1,ETS1,F3,NR3C1,SERPINE1,SMAD3
PMID:19064165	(2009) Current status and potential of primary ACL repair.	3	9	0.0129	ENSP00000221930,ENSP00000223095,ENSP00000346839	FN1,SERPINE1,TGFB1
PMID:19180513	(2009) beta2-glycoprotein i is a cofactor for tissue plasminogen activator-mediated plasminogen activation.	3	9	0.0129	ENSP00000223095,ENSP00000346032,ENSP00000361850	ANXA2,PLAU,SERPINE1
PMID:19224553	(2009) Extracellular and intracellular mechanisms that mediate the metastatic activity of exogenous osteopontin.	3	9	0.0129	ENSP00000346839,ENSP00000353408,ENSP00000398632	CD44,FN1,MSN
PMID:19342448	(2009) Coordinate regulation of estrogen-mediated fibronectin matrix assembly and epidermal growth factor receptor transactivation by the G protein-coupled receptor, GPR30.	3	9	0.0129	ENSP00000275493,ENSP00000346839,ENSP00000379350	EGFR,FN1,ITGB1
PMID:19397700	(2009) Angiotensin II activates connective tissue growth factor and induces extracellular matrix changes involving Smadactivation and p38 mitogen-activated protein kinase signalling pathways in human dermal fibroblasts.	3	9	0.0129	ENSP00000221930,ENSP00000275493,ENSP00000346839	EGFR,FN1,TGFB1
PMID:19397838	(2009) Transcription factors in the pathogenesis of diabetic nephropathy.	3	9	0.0129	ENSP00000223095,ENSP00000260356,ENSP00000346839	FN1,SERPINE1,THBS1
PMID:19472211	(2009) Plasminogen activator inhibitors regulate cell adhesion through a uPAR-dependent mechanism.	3	9	0.0129	ENSP00000223095,ENSP00000346839,ENSP00000361850	FN1,PLAU,SERPINE1
PMID:19534767	(2009) Remodelling sympathetic innervation in rat pancreatic islets ontogeny.	3	9	0.0129	ENSP00000358525,ENSP00000414303,ENSP00000446007	BDNF,NGF,VIM
PMID:19553700	(2009) Angioinhibitory action of NK4 involves impaired extracellular assembly of fibronectin mediated by perlecan-NK4 association.	3	9	0.0129	ENSP00000317272,ENSP00000346839,ENSP00000398632	CD44,FN1,MET
PMID:19602557	(2009) Prostaglandin E2 as a regulator of germ cells during ovarian development.	3	9	0.0129	ENSP00000242208,ENSP00000332973,ENSP00000414303	BDNF,INHBA,SMAD3
PMID:19748498	(2009) Sympathetic innervation of the spleen in male Brown Norway rats: a longitudinal aging study.	3	9	0.0129	ENSP00000305372,ENSP00000358525,ENSP00000414303	ADRB2,BDNF,NGF
PMID:19863693	(2010) Tissue inhibitor of metalloproteinases-1-induced scattered liver metastasis is mediated by host-derived urokinase-type plasminogen activator.	3	9	0.0129	ENSP00000223095,ENSP00000317272,ENSP00000361850	MET,PLAU,SERPINE1
PMID:19903100	(2009) Properties and growth of human bone marrow mesenchymal stromal cells cultivated in different media.	3	9	0.0129	ENSP00000257770,ENSP00000379350,ENSP00000398632	CD44,ITGB1,NT5E
PMID:20005068	(2010) Gene expression profile towards the prediction of patient survival of gastric cancer.	3	9	0.0129	ENSP00000260356,ENSP00000361850,ENSP00000379350	ITGB1,PLAU,THBS1
PMID:20017698	(2010) Biomaterials for vascular tissue engineering.	3	9	0.0129	ENSP00000231004,ENSP00000346839,ENSP00000480791	FGF1,FN1,LOX
PMID:20052345	(2010) PPARgamma agonist and angiotensin II receptor antagonist ameliorate renal tubulointerstitial fibrosis.	3	9	0.0129	ENSP00000223095,ENSP00000332973,ENSP00000346839	FN1,SERPINE1,SMAD3
PMID:20052668	(2010) Involvement of integrins alpha(3)beta(1) and alpha(5)beta(1) and glycoprotein IIb in megakaryocyte-induced osteoblast proliferation.	3	9	0.0129	ENSP00000007722,ENSP00000293379,ENSP00000346839	FN1,ITGA3,ITGA5
PMID:20225285	(2010) Changes in chondrogenic phenotype and gene expression profiles associated with the in vitro expansion of human synovium-derived cells.	3	9	0.0129	ENSP00000257770,ENSP00000379350,ENSP00000398632	CD44,ITGB1,NT5E
PMID:20305696	(2010) Ganglioside synthase knockout in oncogene-transformed fibroblasts depletes gangliosides and impairs tumor growth.	3	9	0.0129	ENSP00000346839,ENSP00000363397,ENSP00000379350	FN1,ITGB1,UGCG
PMID:20382221	(2010) LTBP-2 has multiple heparinheparan sulfate binding sites.	3	9	0.0129	ENSP00000221930,ENSP00000261978,ENSP00000361818	LTBP2,SDC4,TGFB1
PMID:20396979	(2011) Distinct stem cells subpopulations isolated from human adipose tissue exhibit different chondrogenic and osteogenic differentiation potential.	3	9	0.0129	ENSP00000257770,ENSP00000379350,ENSP00000398632	CD44,ITGB1,NT5E
PMID:20508836	(2009) Non-invasive Monitoring of Angiogenesis in Cardiology.	3	9	0.0129	ENSP00000346839,ENSP00000422464,ENSP00000480043	FN1,PDGFC,VEGFC
PMID:20554000	(2011) Construction of pathways to promote axon growth within the adult central nervous system.	3	9	0.0129	ENSP00000358525,ENSP00000414303,ENSP00000480791	BDNF,FGF1,NGF
PMID:20585662	(2010) Connective tissue growth factor in regulation of RhoA mediated cytoskeletal tension associated osteogenesis of mouse adipose-derived stromal cells.	3	9	0.0129	ENSP00000327513,ENSP00000346839,ENSP00000398736	CSF1,CYR61,FN1
PMID:20653841	(2010) The generation and characterization of mice expressing a plasmin-inactivating active site mutation.	3	9	0.0129	ENSP00000231004,ENSP00000346032,ENSP00000361850	ANXA2,LOX,PLAU
PMID:20671245	(2010) Niacin treatment of stroke increases synaptic plasticity and axon growth in rats.	3	9	0.0129	ENSP00000337838,ENSP00000363868,ENSP00000414303	ABCA1,BDNF,RTN4
PMID:20833360	(2010) A zyxin-mediated mechanism for actin stress fiber maintenance and repair.	3	9	0.0129	ENSP00000324422,ENSP00000346839,ENSP00000377941	ACTN1,FN1,ZYX
PMID:20835238	(2010) Common variants near CAV1 and CAV2 are associated with primary open-angle glaucoma.	3	9	0.0129	ENSP00000222693,ENSP00000339191,ENSP00000368022	CAV1,CAV2,OPTN
PMID:20856684	(2010) Molecular mechanisms and treatment strategies for Dupuytren's disease.	3	9	0.0129	ENSP00000301464,ENSP00000346839,ENSP00000357668	ADAM12,FN1,IGFBP6
PMID:21062430	(2010) Differential cellular FGF-2 upregulation in the rat facial nucleus following axotomy, functional electrical stimulation and corticosterone: a possible therapeutic target to Bell's palsy.	3	9	0.0129	ENSP00000358525,ENSP00000414303,ENSP00000480791	BDNF,FGF1,NGF
PMID:21120136	(2010) Factors influencing cerebral plasticity in the normal and injured brain.	3	9	0.0129	ENSP00000337838,ENSP00000358525,ENSP00000414303	BDNF,NGF,RTN4
PMID:21123622	(2011) L1-mediated colon cancer cell metastasis does not require changes in EMT and cancer stem cell markers.	3	9	0.0129	ENSP00000346839,ENSP00000380034,ENSP00000398632	CD44,FN1,SNAI2
PMID:21129278	(2010) [Are CD133 and CD271 useful in positive selection to enrich umbilical cord blood mesenchymal stem cells?].	3	9	0.0129	ENSP00000257770,ENSP00000379350,ENSP00000398632	CD44,ITGB1,NT5E
PMID:21223719	(2010) [Effect of mesenchymal stem cells on multiple myeloma cells growth and inhibition of bortezomib induced cell apoptosis].	3	9	0.0129	ENSP00000257770,ENSP00000379350,ENSP00000398632	CD44,ITGB1,NT5E
PMID:21242110	(2011) A two-dimensional protein fragmentation-proteomic study of neuronal ceroid lipofuscinoses: identification and characterization of differentially expressed proteins.	3	9	0.0129	ENSP00000346032,ENSP00000354826,ENSP00000366109	ANXA1,ANXA2,CALD1
PMID:21283646	(2010) Neurobiological alterations induced by exercise and their impact on depressive disorders [corrected].	3	9	0.0129	ENSP00000231509,ENSP00000358525,ENSP00000414303	BDNF,NGF,NR3C1
PMID:21325074	(2011) Identification of soluble candidate biomarkers of therapeutic response to sunitinib in medullary thyroid carcinoma in preclinical models.	3	9	0.0129	ENSP00000361850,ENSP00000398632,ENSP00000446007	CD44,PLAU,VIM
PMID:21382533	(2011) Chronic OVA allergen challenged TNF p55p75 receptor deficient mice have reduced airway remodeling.	3	9	0.0129	ENSP00000346839,ENSP00000353408,ENSP00000398632	CD44,FN1,MSN
PMID:21387013	(2011) Fucans, but not fucomannoglucuronans, determine the biological activities of sulfated polysaccharides from Laminaria saccharina brown seaweed.	3	9	0.0129	ENSP00000223095,ENSP00000334145,ENSP00000480791	F3,FGF1,SERPINE1
PMID:21391998	(2011) Annual Research Review: Developmental considerations of gene by environment interactions.	3	9	0.0129	ENSP00000231509,ENSP00000337838,ENSP00000414303	BDNF,NR3C1,RTN4
PMID:21411654	(2011) Acid fibroblast growth factor and peripheral nerve grafts regulate Th2 cytokine expression, macrophage activation, polyamine synthesis, and neurotrophin expression in transected rat spinal cords.	3	9	0.0129	ENSP00000358525,ENSP00000414303,ENSP00000480791	BDNF,FGF1,NGF
PMID:21452221	(2011) Brain-derived neurotrophic factor promotes cochlear spiral ganglion cell survival and function in deafened, developing cats.	3	9	0.0129	ENSP00000358525,ENSP00000414303,ENSP00000480791	BDNF,FGF1,NGF
PMID:21565153	(2011) Biochemistry of smooth muscle myosin light chain kinase.	3	9	0.0129	ENSP00000346839,ENSP00000353452,ENSP00000354826	CALD1,FN1,MYLK
PMID:21645239	(2012) Plasma membrane microdomains regulate TACE-dependent TNFR1 shedding in human endothelial cells.	3	9	0.0129	ENSP00000222693,ENSP00000339191,ENSP00000380247	CAV1,CAV2,HRH1
PMID:21673683	(2011) Prognostic significance of overexpression of c-Met oncoprotein in cholangiocarcinoma.	3	9	0.0129	ENSP00000275493,ENSP00000317272,ENSP00000398632	CD44,EGFR,MET
PMID:21710576	(2012) Phenotypic and functional characterization of human bone marrow stromal cells in hollow-fibre bioreactors.	3	9	0.0129	ENSP00000257770,ENSP00000379350,ENSP00000398632	CD44,ITGB1,NT5E
PMID:21819617	(2011) Prognostic significance of CD44s expression in resected non-small cell lung cancer.	3	9	0.0129	ENSP00000275493,ENSP00000317272,ENSP00000398632	CD44,EGFR,MET
PMID:21867690	(2011) Matrix vesicles isolated from mineralization-competent Saos-2 cells are selectively enriched with annexins and S100 proteins.	3	9	0.0129	ENSP00000346032,ENSP00000366109,ENSP00000478026	ANXA1,ANXA2,ANXA8
PMID:21884573	(2011) Beta1 integrin mediates an alternative survival pathway in breast cancer cells resistant to lapatinib.	3	9	0.0129	ENSP00000275493,ENSP00000346839,ENSP00000379350	EGFR,FN1,ITGB1
PMID:21925603	(2011) Cellular senescence: a link between cancer and age-related degenerative disease?	3	9	0.0129	ENSP00000223095,ENSP00000295666,ENSP00000346839	FN1,IGFBP7,SERPINE1
PMID:21986943	(2012) Differential regulation of the two RhoA-specific GEF isoforms Net1Net1A by TGF-beta and miR-24: role in epithelial-to-mesenchymal transition.	3	9	0.0129	ENSP00000223095,ENSP00000346839,ENSP00000380034	FN1,SERPINE1,SNAI2
PMID:22099021	(2012) Comprehensive transcriptome and immunophenotype analysis of renal and cardiac MSC-like populations supports strong congruence with bone marrow MSC despite maintenance of distinct identities.	3	9	0.0129	ENSP00000293379,ENSP00000379350,ENSP00000398632	CD44,ITGA5,ITGB1
PMID:22100532	(2012) Valproic acid reversed pathologic endothelial cell gene expression profile associated with ischemia-reperfusion injury in a swine hemorrhagic shock model.	3	9	0.0129	ENSP00000260356,ENSP00000326737,ENSP00000337838	RTN4,THBS1,TNFRSF12A
PMID:22157110	(2012) Cochlear gene therapy.	3	9	0.0129	ENSP00000339587,ENSP00000358525,ENSP00000414303	BDNF,DFNA5,NGF
PMID:22192467	(2012) Defining and designing polymers and hydrogels for neural tissue engineering.	3	9	0.0129	ENSP00000346839,ENSP00000358525,ENSP00000414303	BDNF,FN1,NGF
PMID:22213426	(2012) Inactivation of Ink4aArf leads to deregulated expression of miRNAs in K-Ras transgenic mouse model of pancreatic cancer.	3	9	0.0129	ENSP00000231004,ENSP00000275493,ENSP00000308208	EGFR,LOX,MMP14
PMID:22238583	(2012) Effect of P to A mutation of the N-terminal residue adjacent to the Rgd motif on rhodostomin: importance of dynamics in integrin recognition.	3	9	0.0129	ENSP00000293379,ENSP00000346839,ENSP00000379350	FN1,ITGA5,ITGB1
PMID:22262018	(2012) Bone marrow stromal cells stimulate an angiogenic program that requires endothelial MT1-MMP.	3	9	0.0129	ENSP00000308208,ENSP00000346839,ENSP00000398632	CD44,FN1,MMP14
PMID:22280954	(2012) Effectiveness of human mesenchymal stem cells derived from bone marrow cryopreserved for 23-25 years.	3	9	0.0129	ENSP00000257770,ENSP00000379350,ENSP00000398632	CD44,ITGB1,NT5E
PMID:22285464	(2012) The regulation of focal adhesion complex formation and salivary gland epithelial cell organization by nanofibrous PLGA scaffolds.	3	9	0.0129	ENSP00000346839,ENSP00000379350,ENSP00000398632	CD44,FN1,ITGB1
PMID:22371454	(2012) Biomarkers for EGFR-antagonist response: in the genes and on the genes!	3	9	0.0129	ENSP00000275493,ENSP00000346839,ENSP00000446007	EGFR,FN1,VIM
PMID:22496598	(2012) Involvement of the ubiquitin-proteasome system in the formation of experimental postsurgical peritoneal adhesions.	3	9	0.0129	ENSP00000221930,ENSP00000223095,ENSP00000334145	F3,SERPINE1,TGFB1
PMID:22511950	(2012) Focused examination of the intestinal lamina propria yields greater molecular insight into mechanisms underlying SIV induced immune dysfunction.	7	111	0.0129	ENSP00000260356,ENSP00000275493,ENSP00000287097,ENSP00000330341,ENSP00000353408,ENSP00000379191,ENSP00000452634	CD109,CD59,EGFR,MSN,SOCS3,THBS1,TNFAIP2
PMID:22516607	(2012) Nanotopography as modulator of human mesenchymal stem cell function.	3	9	0.0129	ENSP00000324422,ENSP00000346839,ENSP00000379350	FN1,ITGB1,ZYX
PMID:22590566	(2012) An allograft glioma model reveals the dependence of aquaporin-4 expression on the brain microenvironment.	3	9	0.0129	ENSP00000275493,ENSP00000368678,ENSP00000398632	AGRN,CD44,EGFR
PMID:22612317	(2012) Derivation of stromal (skeletal and mesenchymal) stem-like cells from human embryonic stem cells.	3	9	0.0129	ENSP00000257770,ENSP00000379350,ENSP00000398632	CD44,ITGB1,NT5E
PMID:22761930	(2012) FoxQ1 overexpression influences poor prognosis in non-small cell lung cancer, associates with the phenomenon of EMT.	3	9	0.0129	ENSP00000346839,ENSP00000353452,ENSP00000446007	FN1,MYLK,VIM
PMID:22920918	(2013) Synthetic peptide-acrylate surface for self-renewal of human retinal progenitor cells.	3	9	0.0129	ENSP00000293379,ENSP00000346839,ENSP00000379350	FN1,ITGA5,ITGB1
PMID:22970165	(2012) Bone marrow-derived mesenchymal stem cells repaired but did not prevent gentamicin-induced acute kidney injury through paracrine effects in rats.	3	9	0.0129	ENSP00000257770,ENSP00000379350,ENSP00000398632	CD44,ITGB1,NT5E
PMID:23067370	(2012) Caveolin-1 reduces HIV-1 infectivity by restoration of HIV Nef mediated impairment of cholesterol efflux by apoA-I.	3	9	0.0129	ENSP00000327513,ENSP00000339191,ENSP00000363868	ABCA1,CAV1,CSF1
PMID:23069852	(2013) Chondrogenic potentials of human synovium-derived cells sorted by specific surface markers.	3	9	0.0129	ENSP00000257770,ENSP00000379350,ENSP00000398632	CD44,ITGB1,NT5E
PMID:23091499	(2012) The potential for cellular therapy combined with growth factors in spinal cord injury.	3	9	0.0129	ENSP00000337838,ENSP00000358525,ENSP00000414303	BDNF,NGF,RTN4
PMID:23137393	(2013) Skeletal myogenic differentiation of urine-derived stem cells and angiogenesis using microbeads loaded with growth factors.	3	9	0.0129	ENSP00000346839,ENSP00000358525,ENSP00000480791	FGF1,FN1,NGF
PMID:23225744	(2013) Injectable bone tissue engineering using expanded mesenchymal stem cells.	3	9	0.0129	ENSP00000257770,ENSP00000379350,ENSP00000398632	CD44,ITGB1,NT5E
PMID:23301942	(2013) Changes in responsiveness of rat spiral ganglion neurons to neurotrophins across age: differential regulation of survival and neuritogenesis.	3	9	0.0129	ENSP00000346839,ENSP00000358525,ENSP00000414303	BDNF,FN1,NGF
PMID:23319319	(2013) High glucose-mediated alterations of mechanisms important in myogenesis of mouse C2C12 myoblasts.	3	9	0.0129	ENSP00000293379,ENSP00000346839,ENSP00000357668	ADAM12,FN1,ITGA5
PMID:23445749	(2013) Immunohistochemical expression of CD44s in human neuroblastic tumors: Moroccan experience and highlights on current data.	3	9	0.0129	ENSP00000293379,ENSP00000346839,ENSP00000398632	CD44,FN1,ITGA5
PMID:23466492	(2013) The carboxyl tail of alpha-actinin-4 regulates its susceptibility to m-calpain and thus functions in cell migration and spreading.	3	9	0.0129	ENSP00000275493,ENSP00000346839,ENSP00000377941	ACTN1,EGFR,FN1
PMID:23509775	(2013) Heparanase localization during palatogenesis in mice.	3	9	0.0129	ENSP00000308208,ENSP00000346839,ENSP00000398632	CD44,FN1,MMP14
PMID:23588494	(2013) Retinoic acid represses invasion and stem cell phenotype by induction of the metastasis suppressors RARRES1 and LXN.	3	9	0.0129	ENSP00000222482,ENSP00000355923,ENSP00000398632	CD44,CPA4,PTPN14
PMID:23637810	(2013) Vertical transmission of respiratory syncytial virus modulates pre- and postnatal innervation and reactivity of rat airways.	3	9	0.0129	ENSP00000275493,ENSP00000358525,ENSP00000414303	BDNF,EGFR,NGF
PMID:23700381	(2013) Pharmacotherapies for COPD.	3	9	0.0129	ENSP00000231509,ENSP00000305372,ENSP00000353452	ADRB2,MYLK,NR3C1
PMID:23727052	(2013) Substratum stiffness and latrunculin B modulate the gene expression of the mechanotransducers YAP and TAZ in human trabecular meshwork cells.	3	9	0.0129	ENSP00000223095,ENSP00000346839,ENSP00000419465	FN1,SERPINE1,WWTR1
PMID:23738969	(2013) Characterization of a rare case of Ullrich congenital muscular dystrophy due to truncating mutations within the COL6A1 gene C-terminal domain: a case report.	3	9	0.0129	ENSP00000300527,ENSP00000346839,ENSP00000355180	COL6A1,COL6A2,FN1
PMID:23790730	(2013) Engineering peripheral nerve repair.	3	9	0.0129	ENSP00000346839,ENSP00000358525,ENSP00000414303	BDNF,FN1,NGF
PMID:23800730	(2013) Yield and proliferation rate of adipose-derived stromal cells as a function of age, body mass index and harvest site-increasing the yield by use of adherent and supernatant fractions?	3	9	0.0129	ENSP00000257770,ENSP00000379350,ENSP00000398632	CD44,ITGB1,NT5E
PMID:23866066	(2013) TMEM16A alternative splicing coordination in breast cancer.	3	9	0.0129	ENSP00000275493,ENSP00000346839,ENSP00000398632	CD44,EGFR,FN1
PMID:23916135	(2013) SPARCL1 suppresses metastasis in prostate cancer.	3	9	0.0129	ENSP00000285735,ENSP00000346839,ENSP00000398632	CD44,FN1,RHOC
PMID:23996755	(2013) [Isolation, culture and homing to the liver of mouse adipose-derived stem cells].	3	9	0.0129	ENSP00000370989,ENSP00000379350,ENSP00000398632	CD274,CD44,ITGB1
PMID:24075003	(2013) Fibrotic protein expression profiles in penile tissue of patients with erectile dysfunction.	3	9	0.0129	ENSP00000260356,ENSP00000332973,ENSP00000346839	FN1,SMAD3,THBS1
PMID:24134702	(2014) MicroRNA-7 inhibition rescues age-associated loss of epidermal growth factor receptor and hyaluronan-dependent differentiation in fibroblasts.	3	9	0.0129	ENSP00000275493,ENSP00000346839,ENSP00000398632	CD44,EGFR,FN1
PMID:24152577	(2013) Changes of neuregulin-1 (NRG-1) expression in a rat model of overactive bladder induced by partial urethral obstruction: is NRG-1 a new biomarker of overactive bladder?	3	9	0.0129	ENSP00000275493,ENSP00000358525,ENSP00000414303	BDNF,EGFR,NGF
PMID:24220211	(2013) Mutational analysis of the rotavirus NSP4 enterotoxic domain that binds to caveolin-1.	3	9	0.0129	ENSP00000222693,ENSP00000339191,ENSP00000346839	CAV1,CAV2,FN1
PMID:24258795	(2014) Genetics of primary open angle glaucoma.	3	9	0.0129	ENSP00000222693,ENSP00000339191,ENSP00000368022	CAV1,CAV2,OPTN
PMID:24271041	(2013) Fibronectin modulates thymocyte-thymic epithelial cell interactions following Trypanosoma cruzi infection.	3	9	0.0129	ENSP00000293379,ENSP00000346839,ENSP00000478026	ANXA8,FN1,ITGA5
PMID:24275509	(2014) Inflammation, caveolae and CD38-mediated calcium regulation in human airway smooth muscle.	3	9	0.0129	ENSP00000222693,ENSP00000339191,ENSP00000349541	CAV1,CAV2,PTRF
PMID:24351672	(2013) The clinical potential of circulating tumor cells; the need to incorporate a modern 'immunological cocktail' in the assay.	3	9	0.0129	ENSP00000275493,ENSP00000317272,ENSP00000348163	EGFR,MET,PLS3
PMID:24371229	(2014) Curcumin targets breast cancer stem-like cells with microtentacles that persist in mammospheres and promote reattachment.	3	9	0.0129	ENSP00000379350,ENSP00000398632,ENSP00000446007	CD44,ITGB1,VIM
PMID:24500988	(2014) Rat cortex and hippocampus-derived soluble factors for the induction of adipose-derived mesenchymal stem cells into neuron-like cells.	3	9	0.0129	ENSP00000358525,ENSP00000398632,ENSP00000414303	BDNF,CD44,NGF
PMID:24558428	(2014) Comparisons of rabbit bone marrow mesenchymal stem cell isolation and culture methods in vitro.	3	9	0.0129	ENSP00000221930,ENSP00000379350,ENSP00000398632	CD44,ITGB1,TGFB1
PMID:24592822	(2014) Perivascular stromal cells as a potential reservoir of human cytomegalovirus.	3	9	0.0129	ENSP00000257770,ENSP00000379350,ENSP00000398632	CD44,ITGB1,NT5E
PMID:24594848	(2014) Nanotopographic substrates of poly (methyl methacrylate) do not strongly influence the osteogenic phenotype of mesenchymal stem cells in vitro.	3	9	0.0129	ENSP00000324422,ENSP00000379350,ENSP00000398632	CD44,ITGB1,ZYX
PMID:24665378	(2013) How do your contacts (or their absence) shape your fate?	3	9	0.0129	ENSP00000221930,ENSP00000332973,ENSP00000380034	SMAD3,SNAI2,TGFB1
PMID:24671106	(2014) L-serine treatment may improve neurorestoration of rats after permanent focal cerebral ischemia potentially through improvement of neurorepair.	3	9	0.0129	ENSP00000337838,ENSP00000346839,ENSP00000358525	FN1,NGF,RTN4
PMID:24683488	(2014) Dynamic mass redistribution analysis of endogenous Beta-adrenergic receptor signaling in neonatal rat cardiac fibroblasts.	3	9	0.0129	ENSP00000275493,ENSP00000305372,ENSP00000346839	ADRB2,EGFR,FN1
PMID:24742459	(2014) Sequential axon-derived signals couple target survival and layer specificity in the Drosophila visual system.	3	9	0.0129	ENSP00000358525,ENSP00000368678,ENSP00000414303	AGRN,BDNF,NGF
PMID:24754735	(2014) Design considerations of iron-based nanoclusters for noninvasive tracking of mesenchymal stem cell homing.	3	9	0.0129	ENSP00000257770,ENSP00000379350,ENSP00000398632	CD44,ITGB1,NT5E
PMID:24799915	(2014) Magnetic Nanoparticle Based Nonviral MicroRNA Delivery into Freshly Isolated CD105(+) hMSCs.	3	9	0.0129	ENSP00000257770,ENSP00000379350,ENSP00000398632	CD44,ITGB1,NT5E
PMID:24825645	(2014) The pathophysiology and treatment of glaucoma: a review.	3	9	0.0129	ENSP00000222693,ENSP00000339191,ENSP00000368022	CAV1,CAV2,OPTN
PMID:24868596	(2014) Expression of actin-binding proteins and requirement for actin-depolymerizing factor in chick neural crest cells.	3	9	0.0129	ENSP00000298159,ENSP00000346839,ENSP00000380034	CFL2,FN1,SNAI2
PMID:24916098	(2014) A new fibrin sealant as a three-dimensional scaffold candidate for mesenchymal stem cells.	3	9	0.0129	ENSP00000257770,ENSP00000379350,ENSP00000398632	CD44,ITGB1,NT5E
PMID:24933506	(2014) LIM proteins in actin cytoskeleton mechanoresponse.	3	9	0.0129	ENSP00000324422,ENSP00000346839,ENSP00000378332	FN1,TGFB1I1,ZYX
PMID:24961257	(2012) Forced exercise enhances functional recovery after focal cerebral ischemia in spontaneously hypertensive rats.	3	9	0.0129	ENSP00000222693,ENSP00000339191,ENSP00000414303	BDNF,CAV1,CAV2
PMID:24964924	(2014) Mesenchymal stemstromal cells in post-menopausal endometrium.	3	9	0.0129	ENSP00000257770,ENSP00000379350,ENSP00000398632	CD44,ITGB1,NT5E
PMID:24970841	(2014) The future of cancer therapy: selecting patients likely to respond to PD1L1 blockade.	3	9	0.0129	ENSP00000275493,ENSP00000370989,ENSP00000380855	CD274,EGFR,PDCD1LG2
PMID:25014786	(2014) The role of mechanical forces in tumor growth and therapy.	3	9	0.0129	ENSP00000231004,ENSP00000346839,ENSP00000480043	FN1,LOX,VEGFC
PMID:25032244	(2014) Nonlinear quantitative radiation sensitivity prediction model based on NCI-60 cancer cell lines.	3	9	0.0129	ENSP00000346032,ENSP00000398632,ENSP00000480043	ANXA2,CD44,VEGFC
PMID:25034342	(2014) Administration of a selective Beta2 adrenergic receptor antagonist exacerbates neuropathology and cognitive deficits in a mouse model of Alzheimer's disease.	3	9	0.0129	ENSP00000305372,ENSP00000358525,ENSP00000414303	ADRB2,BDNF,NGF
PMID:25101773	(2014) Reproductive outcomes associated with noise exposure - a systematic review of the literature.	3	9	0.0129	ENSP00000215909,ENSP00000358525,ENSP00000414303	BDNF,LGALS1,NGF
PMID:25206667	(2013) Human umbilical cord mesenchymal stem cell-loaded amniotic membrane for the repair of radial nerve injury.	3	9	0.0129	ENSP00000257770,ENSP00000358525,ENSP00000414303	BDNF,NGF,NT5E
PMID:25241740	(2014) Epigenetic rejuvenation of mesenchymal stromal cells derived from induced pluripotent stem cells.	3	9	0.0129	ENSP00000257770,ENSP00000379350,ENSP00000398632	CD44,ITGB1,NT5E
PMID:25241742	(2014) Methylation and transcripts expression at the imprinted GNAS locus in human embryonic and induced pluripotent stem cells and their derivatives.	3	9	0.0129	ENSP00000257770,ENSP00000379350,ENSP00000398632	CD44,ITGB1,NT5E
PMID:25248852	(2014) Tissue-engineered lymphatic graft for the treatment of lymphedema.	3	9	0.0129	ENSP00000221930,ENSP00000346839,ENSP00000480043	FN1,TGFB1,VEGFC
PMID:25341359	(2014) A putative pH-dependent nuclear localization signal in the juxtamembrane region of c-Met.	3	9	0.0129	ENSP00000275493,ENSP00000317272,ENSP00000332973	EGFR,MET,SMAD3
PMID:25349974	(2015) PD-1 and PD-L1 expression in molecularly selected non-small-cell lung cancer patients.	3	9	0.0129	ENSP00000275493,ENSP00000370989,ENSP00000380855	CD274,EGFR,PDCD1LG2
PMID:25391394	(2015) The canine epiphyseal-derived mesenchymal stem cells are comparable to bone marrow derived-mesenchymal stem cells.	3	9	0.0129	ENSP00000257770,ENSP00000379350,ENSP00000398632	CD44,ITGB1,NT5E
PMID:25426026	(2014) ExosomesmiRNAs as mediating cell-based therapy of stroke.	3	9	0.0129	ENSP00000257770,ENSP00000379350,ENSP00000398632	CD44,ITGB1,NT5E
PMID:25442786	(2015) Discarded Wharton jelly of the human umbilical cord: a viable source for mesenchymal stromal cells.	3	9	0.0129	ENSP00000257770,ENSP00000379350,ENSP00000398632	CD44,ITGB1,NT5E
PMID:25480584	(2014) Effects of estrogen-related receptor alpha (ERRalpha) on proliferation and metastasis of human lung cancer A549 cells.	3	9	0.0129	ENSP00000346839,ENSP00000380034,ENSP00000446007	FN1,SNAI2,VIM
PMID:25506404	(2014) Polymeric Nanoparticles to Combat Squamous Cell Carcinomas in Patients with Dystrophic Epidermolysis Bullosa.	3	9	0.0129	ENSP00000275493,ENSP00000346839,ENSP00000398632	CD44,EGFR,FN1
PMID:25533936	(2015) Epigenetic effects of low perinatal doses of flame retardant BDE-47 on mitochondrial and nuclear genes in rat offspring.	3	9	0.0129	ENSP00000231509,ENSP00000358525,ENSP00000414303	BDNF,NGF,NR3C1
PMID:25538243	(2015) Neurotrophin signaling via TrkB and TrkC receptors promotes the growth of brain tumor-initiating cells.	3	9	0.0129	ENSP00000275493,ENSP00000358525,ENSP00000414303	BDNF,EGFR,NGF
PMID:25563366	(....) Fn14 receptor promotes invasive potential and metastatic capacity of non-small lung adenocarcinoma cells through the up-regulation of integrin Alfa6.	3	9	0.0129	ENSP00000275493,ENSP00000326737,ENSP00000379350	EGFR,ITGB1,TNFRSF12A
PMID:25606449	(2014) Association of Versican (VCAN) gene polymorphisms rs251124 and rs2287926 (G428D), with intracranial aneurysm.	3	9	0.0129	ENSP00000231004,ENSP00000275493,ENSP00000346839	EGFR,FN1,LOX
PMID:25624820	(2012) Progesterone promotes neuronal differentiation of human umbilical cord mesenchymal stem cells in culture conditions that mimic the brain microenvironment.	3	9	0.0129	ENSP00000379350,ENSP00000398632,ENSP00000414303	BDNF,CD44,ITGB1
PMID:25663274	(2015) Macromolecular organization and fine structure of the human basilar membrane - RELEVANCE for cochlear implantation.	3	9	0.0129	ENSP00000346839,ENSP00000368678,ENSP00000379350	AGRN,FN1,ITGB1
PMID:25728938	(2015) Estrogen receptor alpha mediates epithelial to mesenchymal transition, expression of specific matrix effectors and functional properties of breast cancer cells.	3	9	0.0129	ENSP00000223095,ENSP00000275493,ENSP00000308208	EGFR,MMP14,SERPINE1
PMID:25791774	(2015) Urinary candidate biomarker discovery in a rat unilateral ureteral obstruction model.	3	9	0.0129	ENSP00000353408,ENSP00000366109,ENSP00000377941	ACTN1,ANXA1,MSN
PMID:25809662	(2015) Coculture of dorsal root ganglion neurons and differentiated human corneal stromal stem cells on silk-based scaffolds.	3	9	0.0129	ENSP00000346839,ENSP00000358525,ENSP00000414303	BDNF,FN1,NGF
PMID:25829824	(2015) Hyperhomocysteinemia, a biochemical tool for differentiating ischemic and nonischemic central retinal vein occlusion during the early acute phase.	3	9	0.0129	ENSP00000334145,ENSP00000346032,ENSP00000346839	ANXA2,F3,FN1
PMID:25840538	(2015) Plasma is the physiologic buffer of tissue plasminogen activator-mediated fibrinolysis: rationale for plasma-first resuscitation after life-threatening hemorrhage.	3	9	0.0129	ENSP00000223095,ENSP00000334145,ENSP00000346839	F3,FN1,SERPINE1
PMID:25888291	(2015) Efficacy of bevacizumab and chemotherapy in the first-line treatment of metastatic colorectal cancer: broadening KRAS-focused clinical view.	3	9	0.0129	ENSP00000260356,ENSP00000275493,ENSP00000334145	EGFR,F3,THBS1
PMID:25895031	(2015) The association between PD-L1 and EGFR status and the prognostic value of PD-L1 in advanced non-small cell lung cancer patients treated with EGFR-TKIs.	3	9	0.0129	ENSP00000275493,ENSP00000317272,ENSP00000370989	CD274,EGFR,MET
PMID:25922291	(2015) Detection of Crizotinib-Sensitive Lung Adenocarcinomas With MET, ALK, and ROS1 Genomic Alterations via Comprehensive Genomic Profiling.	3	9	0.0129	ENSP00000275493,ENSP00000317272,ENSP00000361818	EGFR,MET,SDC4
PMID:25936889	(2015) [Research Progress of HGFc-MET Inhibitor in the Treatment of Non-small Cell Lung Cancer].	3	9	0.0129	ENSP00000275493,ENSP00000301178,ENSP00000317272	AXL,EGFR,MET
PMID:26054856	(2015) Neuroprotective effects of Liriope platyphylla extract against hydrogen peroxide-induced cytotoxicity in human neuroblastoma SH-SY5Y cells.	3	9	0.0129	ENSP00000358525,ENSP00000414303,ENSP00000478026	ANXA8,BDNF,NGF
PMID:26064989	(2015) In Vitro and In Vivo Effects of Metformin on Osteopontin Expression in Mice Adipose-Derived Multipotent Stromal Cells and Adipose Tissue.	3	9	0.0129	ENSP00000257770,ENSP00000379350,ENSP00000398632	CD44,ITGB1,NT5E
PMID:26150894	(2015) Restoration of mesenchymal retinal pigmented epithelial cells by TGFbeta pathway inhibitors: implications for age-related macular degeneration.	3	9	0.0129	ENSP00000221930,ENSP00000242208,ENSP00000260356	INHBA,TGFB1,THBS1
PMID:26273411	(2015) Circulating PD-L1 in NSCLC patients and the correlation between the level of PD-L1 expression and the clinical characteristics.	3	9	0.0129	ENSP00000275493,ENSP00000370989,ENSP00000380855	CD274,EGFR,PDCD1LG2
PMID:26313362	(2015) PD-1 and PD-L1 Expression in NSCLC Indicate a Favorable Prognosis in Defined Subgroups.	3	9	0.0129	ENSP00000275493,ENSP00000370989,ENSP00000380855	CD274,EGFR,PDCD1LG2
PMID:26313823	(2015) Natural Killer Cells Differentiate Human Adipose-Derived Stem Cells and Modulate Their Adipogenic Potential.	3	9	0.0129	ENSP00000370989,ENSP00000379350,ENSP00000398632	CD274,CD44,ITGB1
PMID:26354330	(2016) Molecular mechanisms underlying endometriosis pathogenesis revealed by bioinformatics analysis of microarray data.	3	9	0.0129	ENSP00000221930,ENSP00000275493,ENSP00000346839	EGFR,FN1,TGFB1
PMID:26471223	(2015) Effects of DKK-3, a Wnt signaling inhibitor, on dendritic cell phenotype and T cell polarization.	3	9	0.0129	ENSP00000370989,ENSP00000379762,ENSP00000380855	CD274,DKK3,PDCD1LG2
PMID:26473929	(2015) Direct Interaction between Carcinoma Cells and Cancer Associated Fibroblasts for the Regulation of Cancer Invasion.	3	9	0.0129	ENSP00000339191,ENSP00000346839,ENSP00000398632	CAV1,CD44,FN1
PMID:26494037	(2015) IRE1 inhibition affects the expression of insulin-like growth factor binding protein genes and modifies its sensitivity to glucose deprivation in U87 glioma cells.	3	9	0.0129	ENSP00000295666,ENSP00000301464,ENSP00000398736	CYR61,IGFBP6,IGFBP7
PMID:26497787	(2015) Advances in glaucoma genetics.	3	9	0.0129	ENSP00000222693,ENSP00000339191,ENSP00000368022	CAV1,CAV2,OPTN
PMID:26552750	(2015) Chemotherapeutic agents attenuate CXCL12-mediated migration of colon cancer cells by selecting for CXCR4-negative cells and increasing peptidase CD26.	3	9	0.0129	ENSP00000346839,ENSP00000398632,ENSP00000478026	ANXA8,CD44,FN1
PMID:26569327	(2015) Expression and Function of CD44 in Epithelial Ovarian Carcinoma.	3	9	0.0129	ENSP00000317272,ENSP00000346839,ENSP00000398632	CD44,FN1,MET
PMID:26722242	(2015) MicroRNA-133b inhibits cell migration and invasion by targeting matrix metalloproteinase 14 in glioblastoma.	3	9	0.0129	ENSP00000308208,ENSP00000357668,ENSP00000371798	ADAM12,FSCN1,MMP14
PMID:26730321	(2015) Extracellular Matrix Components Regulate Cellular Polarity and Tissue Structure in the Developing and Mature Retina.	3	9	0.0129	ENSP00000368678,ENSP00000379350,ENSP00000398632	AGRN,CD44,ITGB1
PMID:26755711	(2016) Phenotypic and genomic analysis of multiple myeloma minimal residual disease tumor cells: a new model to understand chemoresistance.	3	9	0.0129	ENSP00000293379,ENSP00000379350,ENSP00000398632	CD44,ITGA5,ITGB1
PMID:26803520	(2016) The role of the Annexin-A1FPR2 system in the regulation of mast cell degranulation provoked by compound 4880 and in the inhibitory action of nedocromil.	3	9	0.0129	ENSP00000231509,ENSP00000366109,ENSP00000478026	ANXA1,ANXA8,NR3C1
PMID:26811325	(2016) Tumor Cell-Driven Extracellular Matrix Remodeling Drives Haptotaxis during Metastatic Progression.	3	9	0.0129	ENSP00000275493,ENSP00000293379,ENSP00000346839	EGFR,FN1,ITGA5
PMID:26871598	(2016) Prognostic and predictive value of tumor-infiltrating lymphocytes for clinical therapeutic research in patients with non-small cell lung cancer.	3	9	0.0129	ENSP00000275493,ENSP00000370989,ENSP00000380855	CD274,EGFR,PDCD1LG2
PMID:26893364	(2016) PD-L1 expression is associated with epithelial-mesenchymal transition in head and neck squamous cell carcinoma.	3	9	0.0129	ENSP00000275493,ENSP00000370989,ENSP00000446007	CD274,EGFR,VIM
PMID:26906134	(2016) Ocular Toxicity of Tyrosine Kinase Inhibitors.	3	9	0.0129	ENSP00000275493,ENSP00000317272,ENSP00000346839	EGFR,FN1,MET
PMID:26982278	(2016) Does the Bovine Pre-Ovulatory Follicle Harbor Progenitor Stem Cells?	3	9	0.0129	ENSP00000257770,ENSP00000379350,ENSP00000398632	CD44,ITGB1,NT5E
PMID:27028852	(2016) A window of opportunity study of potential tumor and soluble biomarkers of response to preoperative erlotinib in early stage non-small cell lung cancer.	3	9	0.0129	ENSP00000275493,ENSP00000301178,ENSP00000317272	AXL,EGFR,MET
PMID:27080864	(2016) Role of CD248 as a potential severity marker in idiopathic pulmonary fibrosis.	3	9	0.0129	ENSP00000346839,ENSP00000380034,ENSP00000446007	FN1,SNAI2,VIM
PMID:27129290	(2016) Resveratrol ameliorates renal injury in spontaneously hypertensive rats by inhibiting renal micro-inflammation.	3	9	0.0129	ENSP00000221930,ENSP00000223095,ENSP00000346839	FN1,SERPINE1,TGFB1
PMID:27138898	(2016) Knockdown of ApoL1 in Zebrafish Larvae Affects the Glomerular Filtration Barrier and the Expression of Nephrin.	3	9	0.0129	ENSP00000216181,ENSP00000317674,ENSP00000377789	APOL1,MYH9,SYNPO
PMID:27161398	(2016) Talin tension sensor reveals novel features of focal adhesion force transmission and mechanosensitivity.	3	9	0.0129	ENSP00000324422,ENSP00000346839,ENSP00000379350	FN1,ITGB1,ZYX
PMID:27262706	(2016) Effect of Topical Platelet-Rich Plasma on Burn Healing After Partial-Thickness Burn Injury.	3	9	0.0129	ENSP00000221930,ENSP00000334145,ENSP00000346839	F3,FN1,TGFB1
PMID:27306389	(2016) Imaging in Advanced Non-Small Cell Lung Cancer: A Medical Oncology Perspective.	3	9	0.0129	ENSP00000275493,ENSP00000370989,ENSP00000380855	CD274,EGFR,PDCD1LG2
PMID:27403357	(2016) Collapsing Glomerulopathy in a Child with Galloway-Mowat Syndrome.	3	9	0.0129	ENSP00000007722,ENSP00000377789,ENSP00000379350	ITGA3,ITGB1,SYNPO
PMID:27438566	(2016) The roles of Tenascin C and Fibronectin 1 in adhesive capsulitis: a pilot gene expression study.	3	9	0.0129	ENSP00000231004,ENSP00000282903,ENSP00000346839	FN1,LOX,PLOD2
PMID:27441234	(2015) Non-Triple Helical Form of Type IV Collagen Alfa1 Chain.	3	9	0.0129	ENSP00000231004,ENSP00000316881,ENSP00000346839	FN1,LEPREL1,LOX
PMID:27487140	(2016) High expression of intratumoral stromal proteins is associated with chemotherapy resistance in breast cancer.	3	9	0.0129	ENSP00000260356,ENSP00000346839,ENSP00000379350	FN1,ITGB1,THBS1
PMID:27536062	(2016) New targeted treatments for non-small-cell lung cancer - role of nivolumab.	3	9	0.0129	ENSP00000275493,ENSP00000370989,ENSP00000380855	CD274,EGFR,PDCD1LG2
PMID:27537755	(2016) Lidocaine Impairs Proliferative and Biosynthetic Functions of Aged Human Dermal Fibroblasts.	3	9	0.0129	ENSP00000275493,ENSP00000346839,ENSP00000358525	EGFR,FN1,NGF
PMID:27573203	(2016) Curcumin inhibits invasive capabilities through epithelial mesenchymal transition in breast cancer cell lines.	3	9	0.0129	ENSP00000301178,ENSP00000346839,ENSP00000380034	AXL,FN1,SNAI2
PMID:27602311	(2016) Mesenchymal Stromal Cells Implantation in Combination with Platelet Lysate Product Is Safe for Reconstruction of Human Long Bone Nonunion.	3	9	0.0129	ENSP00000257770,ENSP00000334145,ENSP00000398632	CD44,F3,NT5E
PMID:27630826	(2016) Treatment of Elderly Patients with Squamous Cell Carcinoma of the Head and Neck.	3	9	0.0129	ENSP00000275493,ENSP00000359211,ENSP00000370989	CD274,DPYD,EGFR
PMID:27698798	(2016) Celecoxib exhibits an anti-gastric cancer effect by targeting focal adhesion and leukocyte transendothelial migration-associated genes.	3	9	0.0129	ENSP00000260356,ENSP00000358866,ENSP00000377941	ACTN1,FLNA,THBS1
PMID:27727016	(2016) MSCs can be differentially isolated from maternal, middle and fetal segments of the human umbilical cord.	3	9	0.0129	ENSP00000257770,ENSP00000379350,ENSP00000398632	CD44,ITGB1,NT5E
PMID:27843459	(2016) Tumor Budding, Micropapillary Pattern, and Polyploidy Giant Cancer Cells in Colorectal Cancer: Current Status and Future Prospects.	3	9	0.0129	ENSP00000361850,ENSP00000380034,ENSP00000398632	CD44,PLAU,SNAI2
PMID:27905110	(2017) Distinct molecular landscapes between endometrioid and nonendometrioid uterine carcinomas.	3	9	0.0129	ENSP00000275493,ENSP00000317272,ENSP00000370989	CD274,EGFR,MET
PMID:27917946	(2016) Basigin can be a therapeutic target to restore the retinal vascular barrier function in the mouse model of diabetic retinopathy.	3	9	0.0129	ENSP00000339191,ENSP00000346839,ENSP00000357668	ADAM12,CAV1,FN1
PMID:27925619	(2017) Moderate hyperoxia induces extracellular matrix remodeling by human fetal airway smooth muscle cells.	3	9	0.0129	ENSP00000339191,ENSP00000346839,ENSP00000349541	CAV1,FN1,PTRF
PMID:27942306	(2010) Clinical Benefits of Biochemical Markers of Fibrosis in Egyptian Children With Chronic Liver Diseases.	3	9	0.0129	ENSP00000221930,ENSP00000275493,ENSP00000346839	EGFR,FN1,TGFB1
PMID:28032857	(2016) Heme oxygenase-1 in the forefront of a multi-molecular network that governs cell-cell contacts and filopodia-induced zippering in prostate cancer.	3	9	0.0129	ENSP00000346032,ENSP00000361850,ENSP00000427123	ANXA2,PLAU,RAI14
PMID:28094261	(2017) Beyond the margins: real-time detection of cancer using targeted fluorophores.	3	9	0.0129	ENSP00000275493,ENSP00000317272,ENSP00000346032	ANXA2,EGFR,MET
PMID:28105452	(2016) Genetic biomarkers for PD-1PD-L1 blockade therapy.	3	9	0.0129	ENSP00000275493,ENSP00000370989,ENSP00000380855	CD274,EGFR,PDCD1LG2
PMID:28110342	(2017) TGF-Beta1Smad3 Signaling Pathway Suppresses Cell Apoptosis in Cerebral Ischemic Stroke Rats.	3	9	0.0129	ENSP00000223095,ENSP00000332973,ENSP00000478026	ANXA8,SERPINE1,SMAD3
PMID:28145884	(2017) The significance of programmed cell death ligand 1 expression in resected lung adenocarcinoma.	3	9	0.0129	ENSP00000275493,ENSP00000370989,ENSP00000380855	CD274,EGFR,PDCD1LG2
PMID:28207534	(2017) A case control study on the structural equation model of the mechanism of coagulation and fibrinolysis imbalance in chronic schistosomiasis.	3	9	0.0129	ENSP00000223095,ENSP00000334145,ENSP00000361850	F3,PLAU,SERPINE1
PMID:28212996	(2017) Analysis of a panel of druggable gene mutations and of ALK and PD-L1 expression in a series of thymic epithelial tumors (TETs).	3	9	0.0129	ENSP00000275493,ENSP00000317272,ENSP00000370989	CD274,EGFR,MET
PMID:28279182	(2017) The use of mesenchymal stem cells for cartilage repair and regeneration: a systematic review.	3	9	0.0129	ENSP00000257770,ENSP00000379350,ENSP00000398632	CD44,ITGB1,NT5E
PMID:28284665	(2017) Cryopreservation and multipotential characteristics evaluation of a novel type of mesenchymal stem cells derived from Small Tailed Han Sheep fetal lung tissue.	3	9	0.0129	ENSP00000257770,ENSP00000379350,ENSP00000398632	CD44,ITGB1,NT5E
PMID:28293494	(2016) Survival and Inflammatory Response in Adipose-derived Mesenchymal Stem Cell-enriched Mouse Fat Grafts.	3	9	0.0129	ENSP00000257770,ENSP00000379350,ENSP00000398632	CD44,ITGB1,NT5E
PMID:28334693	(2017) Fabrication of human hair keratinjellyfish collageneggshell-derived hydroxyapatite osteoinductive biocomposite scaffolds for bone tissue engineering: From waste to regenerative medicine products.	3	9	0.0129	ENSP00000257770,ENSP00000379350,ENSP00000398632	CD44,ITGB1,NT5E
PMID:28347764	(2017) BDNF is required for taste axon regeneration following unilateral chorda tympani nerve section.	3	9	0.0129	ENSP00000231004,ENSP00000358525,ENSP00000414303	BDNF,LOX,NGF
PMID:28400802	(2017) PDE5 inhibitors promote recovery of peripheral neuropathy in diabetic mice.	3	9	0.0129	ENSP00000358525,ENSP00000414303,ENSP00000422464	BDNF,NGF,PDGFC
PMID:28418939	(2018) Exploring the molecular pathogenesis and biomarkers of high risk oral premalignant lesions on the basis of long noncoding RNA expression profiling by serial analysis of gene expression.	3	9	0.0129	ENSP00000275493,ENSP00000358525,ENSP00000414303	BDNF,EGFR,NGF
PMID:28436273	(2017) Proteome analysis of sheep B lymphocytes in the course of bovine leukemia virus-induced leukemia.	3	9	0.0129	ENSP00000260356,ENSP00000324422,ENSP00000358866	FLNA,THBS1,ZYX
PMID:28446953	(2017) Neuroprotective Effects of Exercise on Brain Edema and Neurological Movement Disorders Following the Cerebral Ischemia and Reperfusion in Rats.	3	9	0.0129	ENSP00000346839,ENSP00000358525,ENSP00000414303	BDNF,FN1,NGF
PMID:28687667	(2017) Membrane tension controls adhesion positioning at the leading edge of cells.	3	9	0.0129	ENSP00000324422,ENSP00000346839,ENSP00000379350	FN1,ITGB1,ZYX
PMID:28691475	(2017) Genetic effects of BIOPAD(R) on fibroblast primary culture.	3	9	0.0129	ENSP00000293379,ENSP00000346839,ENSP00000379350	FN1,ITGA5,ITGB1
PMID:28691476	(2017) Genetic effects of Vicryl(R) on fibroblast primary culture.	3	9	0.0129	ENSP00000293379,ENSP00000346839,ENSP00000379350	FN1,ITGA5,ITGB1
PMID:28698144	(2017) Inhibiting glycogen synthase kinase-3 and transforming growth factor-beta signaling to promote epithelial transition of human adipose mesenchymal stem cells.	3	9	0.0129	ENSP00000293379,ENSP00000380034,ENSP00000446007	ITGA5,SNAI2,VIM
PMID:28698491	(2017) MicroRNA Signature of Human Microvascular Endothelium Infected with Rickettsia rickettsii.	3	9	0.0129	ENSP00000255006,ENSP00000332973,ENSP00000334145	F3,RIN2,SMAD3
PMID:28766061	(2017) Lysophosphatidic acid enhances human umbilical cord mesenchymal stem cell viability without differentiation via LPA receptor mediating manner.	3	9	0.0129	ENSP00000257770,ENSP00000379350,ENSP00000398632	CD44,ITGB1,NT5E
PMID:28788502	(2014) The Effect of Exogenous Zinc Concentration on the Responsiveness of MC3T3-E1 Pre-Osteoblasts to Surface Microtopography: Part II (Differentiation).	3	9	0.0129	ENSP00000221930,ENSP00000308208,ENSP00000346839	FN1,MMP14,TGFB1
PMID:28831159	(2017) Phospholipase D2 loss results in increased blood pressure via inhibition of the endothelial nitric oxide synthase pathway.	3	9	0.0129	ENSP00000275493,ENSP00000339191,ENSP00000363868	ABCA1,CAV1,EGFR
PMID:28860859	(2017) Head and neck cancer: improving outcomes with a multidisciplinary approach.	3	9	0.0129	ENSP00000275493,ENSP00000370989,ENSP00000380855	CD274,EGFR,PDCD1LG2
PMID:28912813	(2017) Silicone Substrate with Collagen and Carbon Nanotubes Exposed to Pulsed Current for MSC Osteodifferentiation.	3	9	0.0129	ENSP00000257770,ENSP00000379350,ENSP00000398632	CD44,ITGB1,NT5E
PMID:28915624	(2017) Microwave ablation combined with EGFR-TKIs versus only EGFR-TKIs in advanced NSCLC patients with EGFR-sensitive mutations.	3	9	0.0129	ENSP00000275493,ENSP00000301178,ENSP00000317272	AXL,EGFR,MET
PMID:28923840	(2017) Apoptotic Bodies Elicit Gas6-Mediated Migration of AXL-Expressing Tumor Cells.	3	9	0.0129	ENSP00000275493,ENSP00000301178,ENSP00000478026	ANXA8,AXL,EGFR
PMID:28924207	(2017) Novel ecto-tagged integrins reveal their trafficking in live cells.	3	9	0.0129	ENSP00000293379,ENSP00000346839,ENSP00000379350	FN1,ITGA5,ITGB1
PMID:28929108	(2017) Different Cellular Response of Human Mesothelial Cell MeT-5A to Short-Term and Long-Term Multiwalled Carbon Nanotubes Exposure.	3	9	0.0129	ENSP00000346032,ENSP00000366109,ENSP00000478026	ANXA1,ANXA2,ANXA8
PMID:29065177	(2017) miR-27a induced by colon cancer cells in HLECs promotes lymphangiogenesis by targeting SMAD4.	3	9	0.0129	ENSP00000223095,ENSP00000346839,ENSP00000480043	FN1,SERPINE1,VEGFC
PMID:29069721	(2017) Evolutionary cancer-favoring engineered vaccinia virus for metastatic hepatocellular carcinoma.	3	9	0.0129	ENSP00000317272,ENSP00000380034,ENSP00000398632	CD44,MET,SNAI2
PMID:29192179	(2017) CMScaller: an R package for consensus molecular subtyping of colorectal cancer pre-clinical models.	3	9	0.0129	ENSP00000221930,ENSP00000275493,ENSP00000446007	EGFR,TGFB1,VIM
PMID:29198452	(2018) Betaglycan (TGFBR3) up-regulation correlates with increased TGF-beta signaling in Marfan patient fibroblasts in vitro.	3	9	0.0129	ENSP00000221930,ENSP00000223095,ENSP00000346839	FN1,SERPINE1,TGFB1
PMID:29202575	(2017) Biorevitalization: an in vitro study on gingival fibroblast.	3	9	0.0129	ENSP00000293379,ENSP00000346839,ENSP00000379350	FN1,ITGA5,ITGB1
PMID:29250533	(2017) PD-L1 Promotes Self-Renewal and Tumorigenicity of Malignant Melanoma Initiating Cells.	3	9	0.0129	ENSP00000370989,ENSP00000380855,ENSP00000398632	CD274,CD44,PDCD1LG2
PMID:29268242	(2018) STAT3 aggravates TGF-beta1-induced hepatic epithelial-to-mesenchymal transition and migration.	3	9	0.0129	ENSP00000223095,ENSP00000332973,ENSP00000446007	SERPINE1,SMAD3,VIM
PMID:29274473	(2018) Tyro3-mediated phosphorylation of ACTN4 at tyrosines is FAK-dependent and decreases susceptibility to cleavage by m-Calpain.	3	9	0.0129	ENSP00000301178,ENSP00000346839,ENSP00000377941	ACTN1,AXL,FN1
PMID:29276736	(2018) Maternal separation stress leads to resilience against neuropathic pain in adulthood.	3	9	0.0129	ENSP00000231509,ENSP00000358525,ENSP00000414303	BDNF,NGF,NR3C1
PMID:29346180	(2019) Development of a PD-L1 Complementary Diagnostic Immunohistochemistry Assay (SP142) for Atezolizumab.	3	9	0.0129	ENSP00000275493,ENSP00000370989,ENSP00000380855	CD274,EGFR,PDCD1LG2
PMID:29348457	(2018) LTBP3 promotes early metastatic events during cancer cell dissemination.	3	9	0.0129	ENSP00000261978,ENSP00000346839,ENSP00000398632	CD44,FN1,LTBP2
PMID:29348891	(2017) Clinicopathological impacts of high c-Met expression in head and neck squamous cell carcinoma: a meta-analysis and review.	3	9	0.0129	ENSP00000275493,ENSP00000301178,ENSP00000317272	AXL,EGFR,MET
PMID:29348904	(2017) Role of tissue-type plasminogen activator and plasminogen activator inhibitor-1 in psychological stress and depression.	3	9	0.0129	ENSP00000223095,ENSP00000361850,ENSP00000414303	BDNF,PLAU,SERPINE1
PMID:29360723	(2018) PD-1PD-L1 Axis in Lung Cancer.	3	9	0.0129	ENSP00000275493,ENSP00000370989,ENSP00000380855	CD274,EGFR,PDCD1LG2
PMID:29423118	(2018) The efficacy and safety of anti-PD-1PD-L1 antibody therapy versus docetaxel for pretreated advanced NSCLC: a meta-analysis.	3	9	0.0129	ENSP00000275493,ENSP00000370989,ENSP00000380855	CD274,EGFR,PDCD1LG2
PMID:29434118	(2018) The Significant Antitumor Activity of Nivolumab in Lung Adenocarcinoma with Choriocarcinomatous Features.	3	9	0.0129	ENSP00000275493,ENSP00000370989,ENSP00000380855	CD274,EGFR,PDCD1LG2
PMID:29520063	(2018) ProBDNFp75NTRsortilin pathway is activated in peripheral blood of patients with alcohol dependence.	3	9	0.0129	ENSP00000223095,ENSP00000358525,ENSP00000414303	BDNF,NGF,SERPINE1
PMID:29616128	(2018) EGFR-TKI resistance and MAP17 are associated with cancer stem cell like properties.	3	9	0.0129	ENSP00000275493,ENSP00000317272,ENSP00000398632	CD44,EGFR,MET
PMID:29657092	(2018) The critical chemical and mechanical regulation of folic acid on neural engineering.	3	9	0.0129	ENSP00000346839,ENSP00000358525,ENSP00000414303	BDNF,FN1,NGF
PMID:29660496	(2018) Quantitative targeted proteomic analysis of potential markers of tyrosine kinase inhibitor (TKI) sensitivity in EGFR mutated lung adenocarcinoma.	3	9	0.0129	ENSP00000275493,ENSP00000339191,ENSP00000367263	AHNAK,CAV1,EGFR
PMID:29669604	(2018) CONFIRM: a double-blind, placebo-controlled phase III clinical trial investigating the effect of nivolumab in patients with relapsed mesothelioma: study protocol for a randomised controlled trial.	3	9	0.0129	ENSP00000370989,ENSP00000380855,ENSP00000446007	CD274,PDCD1LG2,VIM
PMID:29707441	(2018) Genetic Requirement of talin1 for Proliferation of Cranial Neural Crest Cells during Palate Development.	3	9	0.0129	ENSP00000346839,ENSP00000354826,ENSP00000358866	CALD1,FLNA,FN1
PMID:29709482	(2018) Spatial localisation of Discoidin Domain Receptor 2 (DDR2) signalling is dependent on its collagen binding and kinase activity.	3	9	0.0129	ENSP00000275493,ENSP00000317272,ENSP00000379350	EGFR,ITGB1,MET
PMID:29721393	(2018) Immune heterogeneity and clinicopathologic characterization of IGFBP2 in 2447 glioma samples.	3	9	0.0129	ENSP00000215909,ENSP00000275493,ENSP00000366109	ANXA1,EGFR,LGALS1
PMID:29789558	(2018) Celastrol alleviates renal fibrosis by upregulating cannabinoid receptor 2 expression.	3	9	0.0129	ENSP00000332973,ENSP00000346839,ENSP00000446007	FN1,SMAD3,VIM
PMID:29854030	(2018) Budesonide and Calcitriol Synergistically Inhibit Airway Remodeling in Asthmatic Mice.	3	9	0.0129	ENSP00000231509,ENSP00000332973,ENSP00000346839	FN1,NR3C1,SMAD3
PMID:29858080	(2018) Targeting Nicotinamide N-Methyltransferase and miR-449a in EGFR-TKI-Resistant Non-Small-Cell Lung Cancer Cells.	3	9	0.0129	ENSP00000275493,ENSP00000317272,ENSP00000441434	EGFR,MET,NNMT
PMID:29890464	(2018) ZNF750 inhibited the malignant progression of oral squamous cell carcinoma by regulating tumor vascular microenvironment.	3	9	0.0129	ENSP00000293379,ENSP00000379350,ENSP00000398632	CD44,ITGA5,ITGB1
PMID:29893466	(2018) miR-200b ameliorates myofibroblast transdifferentiation in precancerous oral submucous fibrosis through targeting ZEB2.	3	9	0.0129	ENSP00000332973,ENSP00000346839,ENSP00000380034	FN1,SMAD3,SNAI2
PMID:29929603	(2018) Pruritus Associated with Targeted Anticancer Therapies and Their Management.	3	9	0.0129	ENSP00000275493,ENSP00000370989,ENSP00000380855	CD274,EGFR,PDCD1LG2
PMID:29993184	(2018) Bone marrow mesenchymal stem cells reduce ureteral stricture formation in a rat model via the paracrine effect of extracellular vesicles.	3	9	0.0129	ENSP00000221930,ENSP00000332973,ENSP00000346839	FN1,SMAD3,TGFB1
PMID:30013326	(2018) Safety and efficacy of durvalumab (MEDI4736) in various solid tumors.	3	9	0.0129	ENSP00000275493,ENSP00000370989,ENSP00000380855	CD274,EGFR,PDCD1LG2
PMID:30115953	(2018) Improving Stem Cell Delivery to the Trabecular Meshwork Using Magnetic Nanoparticles.	3	9	0.0129	ENSP00000257770,ENSP00000379350,ENSP00000398632	CD44,ITGB1,NT5E
PMID:30185893	(2018) A systematic review and meta-analysis of prognostic biomarkers in resectable esophageal adenocarcinomas.	3	9	0.0129	ENSP00000275493,ENSP00000295666,ENSP00000370989	CD274,EGFR,IGFBP7
PMID:30322038	(2018) Hippo Pathway in Cancer, towards the Realization of Hippo-Targeted Therapy.	3	9	0.0129	ENSP00000275493,ENSP00000368678,ENSP00000370989	AGRN,CD274,EGFR
PMID:30322257	(2018) Functional Recovery Following the Transplantation of Olfactory Ensheathing Cells in Rat Spinal Cord Injury Model.	3	9	0.0129	ENSP00000346839,ENSP00000358525,ENSP00000414303	BDNF,FN1,NGF
PMID:30416904	(2018) Immunotherapy in Advanced Non-small Cell Lung Cancer Patients: Ushering Chemotherapy Through the Checkpoint Inhibitors?	3	9	0.0129	ENSP00000275493,ENSP00000370989,ENSP00000380855	CD274,EGFR,PDCD1LG2
PMID:30417293	(2018) Human Umbilical Cord Mesenchymal Stromal Cell-Derived Microvesicles Express Surface Markers Identical to the Phenotype of Parental Cells.	3	9	0.0129	ENSP00000257770,ENSP00000379350,ENSP00000398632	CD44,ITGB1,NT5E
PMID:30446810	(2019) Comparison of the characteristics of mesenchymal stem-like cells derived by integration-free induced pluripotent stem cells in different single-cell culture media under feeder-free conditions.	3	9	0.0129	ENSP00000257770,ENSP00000379350,ENSP00000398632	CD44,ITGB1,NT5E
PMID:30464520	(2018) lncRNA PCAT6 promotes non-small cell lung cancer cell proliferation, migration and invasion through regulating miR-330-5p.	3	9	0.0129	ENSP00000275493,ENSP00000293379,ENSP00000317272	EGFR,ITGA5,MET
PMID:30481073	(2018) miR-21 Contributes to Human Amniotic Membrane-Derived Mesenchymal Stem Cell Growth and Human Amniotic Membrane-Derived Mesenchymal Stem Cell-Induced Immunoregulation.	3	9	0.0129	ENSP00000257770,ENSP00000379350,ENSP00000398632	CD44,ITGB1,NT5E
PMID:30542473	(2018) Simultaneous isolation of mesenchymal stem cells and endothelial progenitor cells derived from murine bone marrow.	3	9	0.0129	ENSP00000346839,ENSP00000379350,ENSP00000398632	CD44,FN1,ITGB1
PMID:30551431	(2019) Fibronectin promotes nasopharyngeal cancer cell motility and proliferation.	3	9	0.0129	ENSP00000293379,ENSP00000346839,ENSP00000380034	FN1,ITGA5,SNAI2
PMID:30587441	(2019) A randomized phase II study of cabozantinib versus weekly paclitaxel in the treatment of persistent or recurrent epithelial ovarian, fallopian tube or primary peritoneal cancer: An NRG OncologyGynecologic Oncology Group study.	3	9	0.0129	ENSP00000301178,ENSP00000317272,ENSP00000370989	AXL,CD274,MET
PMID:30597925	(2018) LINC00261 and the Adjacent Gene FOXA2 Are Epithelial Markers and Are Suppressed during Lung Cancer Tumorigenesis and Progression.	3	9	0.0129	ENSP00000346839,ENSP00000380034,ENSP00000446007	FN1,SNAI2,VIM
PMID:30669306	(2019) Cost-Efficient and Easy to Perform PCR-Based Assay to Identify Met Exon 14 Skipping in Formalin-Fixed Paraffin-Embedded (FFPE) Non-Small Cell Lung Cancer (NSCLC) Samples.	3	9	0.0129	ENSP00000275493,ENSP00000317272,ENSP00000370989	CD274,EGFR,MET
PMID:30720004	(2019) COX-2C-METKRAS status-based prognostic nomogram for colorectal cancer: A multicenter cohort study.	3	9	0.0129	ENSP00000275493,ENSP00000317272,ENSP00000348163	EGFR,MET,PLS3
PMID:30734495	(2019) Inhibition of PAI-1 limits chemotherapy resistance in lung cancer through suppressing myofibroblast characteristics of cancer-associated fibroblasts.	3	9	0.0129	ENSP00000223095,ENSP00000275493,ENSP00000346839	EGFR,FN1,SERPINE1
PMID:30745454	(2019) Loss of stretch-activated channels, PIEZOs, accelerates non-small cell lung cancer progression and cell migration.	3	9	0.0129	ENSP00000275493,ENSP00000370989,ENSP00000398736	CD274,CYR61,EGFR
PMID:30792568	(2018) Immunomodulatory Bonds of the Partnership between Dendritic Cells and T Cells.	7	111	0.0129	ENSP00000261978,ENSP00000265371,ENSP00000308208,ENSP00000332973,ENSP00000370989,ENSP00000376436,ENSP00000380855	CD274,ETS1,LTBP2,MMP14,NRP1,PDCD1LG2,SMAD3
PMID:30796032	(2019) A Novel mTORC12 Inhibitor (MTI-31) Inhibits Tumor Growth, Epithelial-Mesenchymal Transition, Metastases, and Improves Antitumor Immunity in Preclinical Models of Lung Cancer.	3	9	0.0129	ENSP00000275493,ENSP00000317272,ENSP00000370989	CD274,EGFR,MET
PMID:30811421	(2019) A serum-free medium formulation efficiently supports isolation and propagation of canine adipose-derived mesenchymal stemstromal cells.	3	9	0.0129	ENSP00000221930,ENSP00000346839,ENSP00000398632	CD44,FN1,TGFB1
PMID:30819827	(2019) Ongoing Phase I Studies of Immune Checkpoint Inhibitors in China.	3	9	0.0129	ENSP00000275493,ENSP00000370989,ENSP00000380855	CD274,EGFR,PDCD1LG2
PMID:30862799	(2019) Semaphorin 3A Inhibits Nerve Regeneration During Early Stage after Inferior Alveolar Nerve Transection.	3	9	0.0129	ENSP00000265371,ENSP00000358525,ENSP00000414303	BDNF,NGF,NRP1
PMID:30864509	(2019) A 'Crazy Paving' Pattern on CT Scan in a Patient Treated with Pembrolizumab.	3	9	0.0129	ENSP00000275493,ENSP00000370989,ENSP00000380855	CD274,EGFR,PDCD1LG2
PMID:30901941	(2019) Resveratrol Inhibits the Migration and Metastasis of MDA-MB-231 Human Breast Cancer by Reversing TGF-beta1-Induced Epithelial-Mesenchymal Transition.	3	9	0.0129	ENSP00000332973,ENSP00000346839,ENSP00000380034	FN1,SMAD3,SNAI2
PMID:30905239	(2019) Ursolic acid inhibits epithelial-mesenchymal transition in vitro and in vivo.	3	9	0.0129	ENSP00000332973,ENSP00000346839,ENSP00000380034	FN1,SMAD3,SNAI2
PMID:30967961	(2019) Mimicking the physical cues of the ECM in angiogenic biomaterials.	3	9	0.0129	ENSP00000308208,ENSP00000346839,ENSP00000398736	CYR61,FN1,MMP14
PMID:30976989	(2019) Crizotinib in Chinese Patients with ROS1-Rearranged Advanced Non-Small-Cell Lung Cancer in Routine Clinical Practice.	3	9	0.0129	ENSP00000275493,ENSP00000317272,ENSP00000361818	EGFR,MET,SDC4
PMID:30988707	(2019) Overexpression of fibronectin type III domain containing 3B is correlated with epithelial-mesenchymal transition and predicts poor prognosis in lung adenocarcinoma.	3	9	0.0129	ENSP00000338523,ENSP00000346839,ENSP00000380034	FN1,FNDC3B,SNAI2
PMID:30995314	(2019) Investigations on the Role of the Fibrinolytic Pathway on Outflow Facility Regulation.	3	9	0.0129	ENSP00000223095,ENSP00000346839,ENSP00000361850	FN1,PLAU,SERPINE1
PMID:31000382	(2019) Overexpression of FER1L4 promotes the apoptosis and suppresses epithelial-mesenchymal transition and stemness markers via activating PI3KAKT signaling pathway in osteosarcoma cells.	3	9	0.0129	ENSP00000346839,ENSP00000352208,ENSP00000398632	CD44,FN1,MYOF
PMID:31005627	(2019) Stress, epigenetics and depression: A systematic review.	3	9	0.0129	ENSP00000231509,ENSP00000379350,ENSP00000414303	BDNF,ITGB1,NR3C1
PMID:31014354	(2019) Combinations of immuno-checkpoint inhibitors predictive biomarkers only marginally improve their individual accuracy.	3	9	0.0129	ENSP00000301178,ENSP00000370989,ENSP00000380855	AXL,CD274,PDCD1LG2
PMID:31040845	(2019) New Biomarkers for Atherothrombosis in Antiphospholipid Syndrome: Genomics and Epigenetics Approaches.	7	111	0.0129	ENSP00000223095,ENSP00000334145,ENSP00000346032,ENSP00000366109,ENSP00000376436,ENSP00000478026,ENSP00000480221	ANXA1,ANXA2,ANXA8,ANXA8L1,ETS1,F3,SERPINE1
PMID:31130676	(2019) Remarkable Alteration of PD-L1 Expression after Immune Checkpoint Therapy in Patients with Non-Small-Cell Lung Cancer: Two Autopsy Case Reports.	3	9	0.0129	ENSP00000275493,ENSP00000370989,ENSP00000380855	CD274,EGFR,PDCD1LG2
PMID:31159244	(2019) A Microcavity Array-Based 4D Cell Culture Platform.	3	9	0.0129	ENSP00000317272,ENSP00000346839,ENSP00000398632	CD44,FN1,MET
PMID:31226519	(2019) RNA Aptamers Targeting Integrin Alfa5Beta1 as Probes for Cyto- and Histofluorescence in Glioblastoma.	3	9	0.0129	ENSP00000293379,ENSP00000346839,ENSP00000379350	FN1,ITGA5,ITGB1
PMID:31281485	(2019) Clinicopathological and prognostic significance of programmed death ligand 1 expression in Korean melanoma patients.	3	9	0.0129	ENSP00000275493,ENSP00000370989,ENSP00000380855	CD274,EGFR,PDCD1LG2
PMID:31281515	(2019) Development of a stem cell tracking platform for ophthalmic applications using ultrasound and photoacoustic imaging.	3	9	0.0129	ENSP00000257770,ENSP00000379350,ENSP00000398632	CD44,ITGB1,NT5E
PMID:31294123	(2019) Expression of precipitating factors of pruritus found in humans in an imiquimod-induced psoriasis mouse model.	3	9	0.0129	ENSP00000358525,ENSP00000380247,ENSP00000414303	BDNF,HRH1,NGF
PMID:31294329	(2019) Crystal structure, epitope, and functional impact of an antibody against a superactive FVIIa provide insights into allosteric mechanism.	3	9	0.0129	ENSP00000305372,ENSP00000334145,ENSP00000361850	ADRB2,F3,PLAU
PMID:31294893	(2019) Accurate expression of PD-L1L2 in lung adenocarcinoma cells: A retrospective study by double immunohistochemistry.	3	9	0.0129	ENSP00000275493,ENSP00000370989,ENSP00000380855	CD274,EGFR,PDCD1LG2
PMID:31306414	(2019) Mesenchymal stromal cells contract collagen more efficiently than dermal fibroblasts: Implications for cytotherapy.	3	9	0.0129	ENSP00000293379,ENSP00000379350,ENSP00000398632	CD44,ITGA5,ITGB1
PMID:31315944	(2019) Filamin A mediates isotropic distribution of applied force across the actin network.	3	9	0.0129	ENSP00000346839,ENSP00000358866,ENSP00000379350	FLNA,FN1,ITGB1
PMID:31324164	(2019) Overexpression of Pin1 and rho signaling partners correlates with metastatic behavior and poor recurrence-free survival of hepatocellular carcinoma patients.	3	9	0.0129	ENSP00000285735,ENSP00000317272,ENSP00000376436	ETS1,MET,RHOC
PMID:31340433	(2019) LOXL3 Function Beyond Amino Oxidase and Role in Pathologies, Including Cancer.	3	9	0.0129	ENSP00000231004,ENSP00000346839,ENSP00000373783	FN1,LOX,LOXL2
PMID:31359356	(2019) Influences of genetic variants on stroke recovery: a meta-analysis of the 31,895 cases.	3	9	0.0129	ENSP00000223095,ENSP00000334145,ENSP00000414303	BDNF,F3,SERPINE1
PMID:31375747	(2019) HDAC7 regulates histone 3 lysine 27 acetylation and transcriptional activity at super-enhancer-associated genes in breast cancer stem cells.	3	9	0.0129	ENSP00000332973,ENSP00000380034,ENSP00000398632	CD44,SMAD3,SNAI2
PMID:31413942	(2019) Preparation and Characterization of Human Adipose Tissue-Derived Extracellular Matrix, Growth Factors, and Stem Cells: A Concise Review.	3	9	0.0129	ENSP00000221930,ENSP00000346839,ENSP00000358525	FN1,NGF,TGFB1
PMID:31418393	(2019) [Bone Marrow Mesenchymal Stem Cells from Newly Diagnosed Acute Myeloid Leukemia Patients Exhibit Enhanced Osteogenic Differentiation Capacity].	3	9	0.0129	ENSP00000257770,ENSP00000379350,ENSP00000398632	CD44,ITGB1,NT5E
PMID:31441145	(2019) The importance of the neuro-immuno-cutaneous system on human skin equivalent design.	3	9	0.0129	ENSP00000346839,ENSP00000358525,ENSP00000414303	BDNF,FN1,NGF
PMID:31496747	(2019) Hsa_circ_0008945 promoted breast cancer progression by targeting miR-338-3p.	3	9	0.0129	ENSP00000275493,ENSP00000330341,ENSP00000353452	EGFR,MYLK,SOCS3
PMID:31520523	(2019) Impact of statins on cellular respiration and de-differentiation of myofibroblasts in human failing hearts.	3	9	0.0129	ENSP00000221930,ENSP00000231004,ENSP00000332973	LOX,SMAD3,TGFB1
PMID:31556908	(2019) Molecular Characterization of Lipoaspirates Used in Regenerative Head and Neck Surgery.	3	9	0.0129	ENSP00000257770,ENSP00000380855,ENSP00000398632	CD44,NT5E,PDCD1LG2
PMID:31591362	(2019) Implementation of the Chick Chorioallantoic Membrane (CAM) Model in Radiation Biology and Experimental Radiation Oncology Research.	3	9	0.0129	ENSP00000275493,ENSP00000308208,ENSP00000370989	CD274,EGFR,MMP14
PMID:31719623	(2019) Contribution of syndecans to cellular uptake and fibrillation of alpha-synuclein and tau.	3	9	0.0129	ENSP00000339191,ENSP00000361818,ENSP00000414303	BDNF,CAV1,SDC4
PMID:31720490	(2019) Hydrogel scaffolds based on blood plasma cryoprecipitate and collagen derived from various sources: Structural, mechanical and biological characteristics.	3	9	0.0129	ENSP00000257770,ENSP00000346839,ENSP00000398632	CD44,FN1,NT5E
PMID:31731750	(2019) MicroRNA-29a Mitigates Subacromial Bursa Fibrosis in Rotator Cuff Lesion with Shoulder Stiffness.	3	9	0.0129	ENSP00000282903,ENSP00000346839,ENSP00000357668	ADAM12,FN1,PLOD2
PMID:31747091	(2020) Molecular genetics of cutaneous squamous cell carcinoma: perspective for treatment strategies.	3	9	0.0129	ENSP00000256646,ENSP00000275493,ENSP00000370989	CD274,EGFR,NOTCH2
PMID:31802868	(2019) Co-Administration Of iRGD Enhances Tumor-Targeted Delivery And Anti-Tumor Effects Of Paclitaxel-Loaded PLGA Nanoparticles For Colorectal Cancer Treatment.	3	9	0.0129	ENSP00000265371,ENSP00000293379,ENSP00000346839	FN1,ITGA5,NRP1
PMID:31807020	(2019) DNA-PKcs Mediates An Epithelial-Mesenchymal Transition Process Promoting Cutaneous Squamous Cell Carcinoma Invasion And Metastasis By Targeting The TGF-beta1Smad Signaling Pathway.	3	9	0.0129	ENSP00000332973,ENSP00000346839,ENSP00000380034	FN1,SMAD3,SNAI2
PMID:31842290	(2019) Extracellular Vesicles-Based Biomarkers Represent a Promising Liquid Biopsy in Endometrial Cancer.	3	9	0.0129	ENSP00000346032,ENSP00000346839,ENSP00000478026	ANXA2,ANXA8,FN1
PMID:31907106	(2020) Fzd2 Contributes to Breast Cancer Cell Mesenchymal-Like Stemness and Drug Resistance.	3	9	0.0129	ENSP00000221930,ENSP00000323901,ENSP00000332973	FZD2,SMAD3,TGFB1
PMID:31939614	(2020) Cortex Mori Radicis extract promotes neurite outgrowth in diabetic rats by activating PI3KAKT signaling and inhibiting Ca2+ influx associated with the upregulation of transient receptor potential canonical channel 1.	3	9	0.0129	ENSP00000358525,ENSP00000414303,ENSP00000419313	BDNF,NGF,TRPC1
PMID:31999390	(2020) Detection of AXL expression in circulating tumor cells of lung cancer patients using an automated microcavity array system.	3	9	0.0129	ENSP00000275493,ENSP00000301178,ENSP00000446007	AXL,EGFR,VIM
PMID:32018275	(2020) Febrile Neutropenia in a Patient with Non-Small Cell Lung Cancer Treated with the Immune-Checkpoint Inhibitor Nivolumab.	3	9	0.0129	ENSP00000275493,ENSP00000370989,ENSP00000380855	CD274,EGFR,PDCD1LG2
PMID:32073883	(2020) Lineage- and Sex-Dependent Behavioral and Biochemical Transgenerational Consequences of Developmental Exposure to Lead, Prenatal Stress, and Combined Lead and Prenatal Stress in Mice.	3	9	0.0129	ENSP00000231509,ENSP00000358525,ENSP00000414303	BDNF,NGF,NR3C1
PMID:32096345	(2020) An immune relevant signature for predicting prognoses and immunotherapeutic responses in patients with muscle-invasive bladder cancer (MIBC).	3	9	0.0129	ENSP00000206423,ENSP00000346839,ENSP00000446007	CCDC80,FN1,VIM
PMID:32210586	(2020) Novel Alternatively Spliced Variants of Smad4 Expressed in TGF-beta-Induced EMT Regulating Proliferation and Migration of A549 Cells.	3	9	0.0129	ENSP00000221930,ENSP00000275493,ENSP00000446007	EGFR,TGFB1,VIM
PMID:32230731	(2020) Characterization and Comparison of Human and Ovine Mesenchymal Stromal Cells from Three Corresponding Sources.	3	9	0.0129	ENSP00000257770,ENSP00000379350,ENSP00000398632	CD44,ITGB1,NT5E
PMID:32242067	(2020) Tumor-penetrating peptide for systemic targeting of Tenascin-C.	3	9	0.0129	ENSP00000265371,ENSP00000346839,ENSP00000361850	FN1,NRP1,PLAU
PMID:32256610	(2020) Deciduous Dental Pulp Stem Cells for Maxillary Alveolar Reconstruction in Cleft Lip and Palate Patients.	3	9	0.0129	ENSP00000257770,ENSP00000379350,ENSP00000398632	CD44,ITGB1,NT5E
PMID:32264921	(2020) CD13 as a new tumor target for antibody-drug conjugates: validation with the conjugate MI130110.	3	9	0.0129	ENSP00000275493,ENSP00000334145,ENSP00000478026	ANXA8,EGFR,F3
PMID:32269339	(2020) A conserved dendritic-cell regulatory program limits antitumour immunity.	3	9	0.0129	ENSP00000301178,ENSP00000370989,ENSP00000380855	AXL,CD274,PDCD1LG2
PMID:32419806	(2020) The Active Compounds of Yixin Ningshen Tablet and Their Potential Action Mechanism in Treating Coronary Heart Disease- A Network Pharmacology and Proteomics Approach.	3	9	0.0129	ENSP00000275493,ENSP00000305372,ENSP00000480791	ADRB2,EGFR,FGF1
PMID:32843610	(2020) Bioinformatic Profiling of Prognosis-Related Genes in Malignant Glioma Microenvironment.	3	9	0.0129	ENSP00000346839,ENSP00000369440,ENSP00000377941	ACTN1,FN1,TRIM6
PMID:32919982	(2020) Adipose-Derived Stem Cell transplantation improves learning and memory via releasing neurotrophins in rat model of temporal lobe epilepsy.	3	9	0.0129	ENSP00000379350,ENSP00000398632,ENSP00000414303	BDNF,CD44,ITGB1
PMID:7566582	(1995) Imbalance between intraperitoneal coagulation and fibrinolysis during peritonitis of CAPD patients: the role of mesothelial cells.	3	9	0.0129	ENSP00000223095,ENSP00000334145,ENSP00000361850	F3,PLAU,SERPINE1
PMID:7703563	(1994) [The metastatic process].	3	9	0.0129	ENSP00000223095,ENSP00000327513,ENSP00000398632	CD44,CSF1,SERPINE1
PMID:8600653	(1995) [Density of adhesive proteins after oral administration of proteolytic enzymes in multiple myeloma].	3	9	0.0129	ENSP00000293379,ENSP00000379350,ENSP00000398632	CD44,ITGA5,ITGB1
PMID:8980613	(1997) The role of adhesion molecules in multiple myeloma.	3	9	0.0129	ENSP00000293379,ENSP00000379350,ENSP00000398632	CD44,ITGA5,ITGB1
PMID:9071979	(1997) IGF-binding protein-6 is involved in growth inhibition in SH-SY5Y human neuroblastoma cells: its production is both IGF- and cell density-dependent.	3	9	0.0129	ENSP00000301464,ENSP00000358525,ENSP00000480791	FGF1,IGFBP6,NGF
PMID:9314538	(1997) Laminin-induced acetylcholine receptor clustering: an alternative pathway.	3	9	0.0129	ENSP00000346839,ENSP00000368678,ENSP00000398632	AGRN,CD44,FN1
PMID:9486767	(1998) Effects of macrophage transplantation in the injured adult rat spinal cord: a combined immunocytochemical and biochemical study.	3	9	0.0129	ENSP00000358525,ENSP00000414303,ENSP00000480791	BDNF,FGF1,NGF
PMID:9670990	(1998) Modulation of microglia by stem cell factor.	3	9	0.0129	ENSP00000327513,ENSP00000358525,ENSP00000414303	BDNF,CSF1,NGF
PMID:9766756	(1998) Differential adhesiveness between blood and marrow leukemic cells having similar pattern of VLA adhesion molecule expression.	3	9	0.0129	ENSP00000293379,ENSP00000346839,ENSP00000379350	FN1,ITGA5,ITGB1
PMID:16236179	(2005) Human trophoblast function during the implantation process.	5	49	0.0131	ENSP00000223095,ENSP00000308208,ENSP00000346839,ENSP00000361850,ENSP00000379350	FN1,ITGB1,MMP14,PLAU,SERPINE1
PMID:18363848	(2008) Contributions of integrin-linked kinase to breast cancer metastasis and tumourigenesis.	5	49	0.0131	ENSP00000275493,ENSP00000339191,ENSP00000346839,ENSP00000361850,ENSP00000398632	CAV1,CD44,EGFR,FN1,PLAU
PMID:18613964	(2008) Susceptibility to glaucoma: differential comparison of the astrocyte transcriptome from glaucomatous African American and Caucasian American donors.	6	78	0.0131	ENSP00000266581,ENSP00000285735,ENSP00000305372,ENSP00000332973,ENSP00000353452,ENSP00000357055	ADRB2,AMIGO2,MYLK,PEA15,RHOC,SMAD3
PMID:19040300	(2009) Telomerase transduced osteoarthritis fibroblast-like synoviocytes display a distinct gene expression profile.	5	49	0.0131	ENSP00000346839,ENSP00000357668,ENSP00000376436,ENSP00000480043,ENSP00000480791	ADAM12,ETS1,FGF1,FN1,VEGFC
PMID:19043612	(2008) The Role of PPARs in the Endothelium: Implications for Cancer Therapy.	5	49	0.0131	ENSP00000223095,ENSP00000260356,ENSP00000334145,ENSP00000346839,ENSP00000480043	F3,FN1,SERPINE1,THBS1,VEGFC
PMID:21912711	(2011) Gene expression patterns in larval Schistosoma mansoni associated with infection of the mammalian host.	5	49	0.0131	ENSP00000346032,ENSP00000366109,ENSP00000379191,ENSP00000478026,ENSP00000480221	ANXA1,ANXA2,ANXA8,ANXA8L1,CD59
PMID:22144964	(2011) Application for proteomic techniques in studying osteoarthritis: a review.	5	49	0.0131	ENSP00000287097,ENSP00000346839,ENSP00000366109,ENSP00000378058,ENSP00000478026	ANXA1,ANXA8,CD109,EFEMP1,FN1
PMID:23130099	(2012) Platelets in pulmonary vascular physiology and pathology.	5	49	0.0131	ENSP00000216181,ENSP00000221930,ENSP00000334145,ENSP00000346839,ENSP00000361850	F3,FN1,MYH9,PLAU,TGFB1
PMID:23607880	(2013) Circulating microparticles: square the circle.	5	49	0.0131	ENSP00000275493,ENSP00000334145,ENSP00000346839,ENSP00000379191,ENSP00000478026	ANXA8,CD59,EGFR,F3,FN1
PMID:24061039	(2013) Gastric cancer-molecular and clinical dimensions.	6	78	0.0131	ENSP00000231004,ENSP00000275493,ENSP00000317272,ENSP00000376436,ENSP00000380034,ENSP00000398632	CD44,EGFR,ETS1,LOX,MET,SNAI2
PMID:24438529	(2014) Transcriptome profiling of granulosa cells from bovine ovarian follicles during atresia.	5	49	0.0131	ENSP00000242208,ENSP00000260356,ENSP00000301464,ENSP00000332973,ENSP00000346032	ANXA2,IGFBP6,INHBA,SMAD3,THBS1
PMID:24759320	(2014) Therapeutic targeting of BET bromodomain proteins in castration-resistant prostate cancer.	9	190	0.0131	ENSP00000231004,ENSP00000237853,ENSP00000346032,ENSP00000352208,ENSP00000362244,ENSP00000378401,ENSP00000380034,ENSP00000419465,ENSP00000441434	ANXA2,ELL2,LOX,MAP7D1,MYOF,NNMT,SNAI2,SPOCK1,WWTR1
PMID:24882715	(2014) Current siRNA targets in atherosclerosis and aortic aneurysm.	6	78	0.0131	ENSP00000275493,ENSP00000295927,ENSP00000334145,ENSP00000339191,ENSP00000346839,ENSP00000363868	ABCA1,CAV1,EGFR,F3,FN1,PTX3
PMID:24982697	(2014) Systems biology approaches to understanding Epithelial Mesenchymal Transition (EMT) in mucosal remodeling and signaling in asthma.	5	49	0.0131	ENSP00000275493,ENSP00000332973,ENSP00000346839,ENSP00000380034,ENSP00000446007	EGFR,FN1,SMAD3,SNAI2,VIM
PMID:25140306	(2014) The nonglycemic actions of dipeptidyl peptidase-4 inhibitors.	5	49	0.0131	ENSP00000223095,ENSP00000275493,ENSP00000334145,ENSP00000339191,ENSP00000346839	CAV1,EGFR,F3,FN1,SERPINE1
PMID:25251730	(2015) The role of Epstein-Barr virus in epithelial malignancies.	5	49	0.0131	ENSP00000221930,ENSP00000275493,ENSP00000317272,ENSP00000370989,ENSP00000380855	CD274,EGFR,MET,PDCD1LG2,TGFB1
PMID:25566531	(2014) Farmer to pharmacist: curcumin as an anti-invasive and antimetastatic agent for the treatment of cancer.	5	49	0.0131	ENSP00000221930,ENSP00000275493,ENSP00000339191,ENSP00000346839,ENSP00000361850	CAV1,EGFR,FN1,PLAU,TGFB1
PMID:25666808	(2015) The dendritic cell cytoskeleton promotes T cell adhesion and activation by constraining ICAM-1 mobility.	5	49	0.0131	ENSP00000285735,ENSP00000346839,ENSP00000353408,ENSP00000371798,ENSP00000377941	ACTN1,FN1,FSCN1,MSN,RHOC
PMID:26316817	(2015) Progress toward overcoming hypoxia-induced resistance to solid tumor therapy.	5	49	0.0131	ENSP00000231004,ENSP00000275493,ENSP00000301178,ENSP00000317272,ENSP00000373783	AXL,EGFR,LOX,LOXL2,MET
PMID:26424075	(2015) Elevated free fatty acid uptake via CD36 promotes epithelial-mesenchymal transition in hepatocellular carcinoma.	6	78	0.0131	ENSP00000260356,ENSP00000332973,ENSP00000346839,ENSP00000354826,ENSP00000380034,ENSP00000446007	CALD1,FN1,SMAD3,SNAI2,THBS1,VIM
PMID:26694467	(2015) Oncogenic MicroRNAs: Key Players in Malignant Transformation.	6	78	0.0131	ENSP00000221930,ENSP00000275493,ENSP00000285735,ENSP00000308208,ENSP00000398632,ENSP00000446007	CD44,EGFR,MMP14,RHOC,TGFB1,VIM
PMID:26929639	(2016) Long noncoding RNAs in gastric cancer: functions and clinical applications.	5	49	0.0131	ENSP00000221930,ENSP00000317272,ENSP00000346839,ENSP00000352208,ENSP00000398632	CD44,FN1,MET,MYOF,TGFB1
PMID:27563164	(2016) Inflammatory Biomarkers Profile as Microenvironmental Expression in Keratoconus.	5	49	0.0131	ENSP00000221930,ENSP00000223095,ENSP00000308208,ENSP00000346839,ENSP00000358525	FN1,MMP14,NGF,SERPINE1,TGFB1
PMID:27912828	(2017) Lung Cancer Biomarkers.	5	49	0.0131	ENSP00000275493,ENSP00000317272,ENSP00000361818,ENSP00000370989,ENSP00000380855	CD274,EGFR,MET,PDCD1LG2,SDC4
PMID:28486397	(2017) Targeting Intracellular Calcium Signaling ([Ca2+]i) to Overcome Acquired Multidrug Resistance of Cancer Cells: A Mini-Overview.	5	49	0.0131	ENSP00000346032,ENSP00000366109,ENSP00000419313,ENSP00000478026,ENSP00000480221	ANXA1,ANXA2,ANXA8,ANXA8L1,TRPC1
PMID:28765552	(2017) Antitumoral effects of GammaCdcPLI, a PLA2 inhibitor from Crotalus durissus collilineatus via PI3KAkt pathway on MDA-MB-231 breast cancer cell.	5	49	0.0131	ENSP00000007722,ENSP00000293379,ENSP00000346839,ENSP00000379350,ENSP00000480791	FGF1,FN1,ITGA3,ITGA5,ITGB1
PMID:28890954	(2014) Mesenchymal Stem Cell Paracrine Factors in Vascular Repair and Regeneration.	6	78	0.0131	ENSP00000257770,ENSP00000260356,ENSP00000317272,ENSP00000327513,ENSP00000332973,ENSP00000376436	CSF1,ETS1,MET,NT5E,SMAD3,THBS1
PMID:28935344	(2017) Tailoring Natural Killer cell immunotherapy to the tumour microenvironment.	5	49	0.0131	ENSP00000231004,ENSP00000257770,ENSP00000346839,ENSP00000361818,ENSP00000379191	CD59,FN1,LOX,NT5E,SDC4
PMID:29113349	(2017) The role of EGFR double minutes in modulating the response of malignant gliomas to radiotherapy.	5	49	0.0131	ENSP00000275493,ENSP00000285735,ENSP00000346839,ENSP00000361850,ENSP00000378058	EFEMP1,EGFR,FN1,PLAU,RHOC
PMID:29281661	(2017) The anti-tumorigenic activity of A2M-A lesson from the naked mole-rat.	5	49	0.0131	ENSP00000231004,ENSP00000257770,ENSP00000260526,ENSP00000380034,ENSP00000398632	ARHGAP29,CD44,LOX,NT5E,SNAI2
PMID:29604330	(2018) Metabotropic glutamate receptor trafficking.	6	78	0.0131	ENSP00000275493,ENSP00000339191,ENSP00000368022,ENSP00000377941,ENSP00000379191,ENSP00000398632	ACTN1,CAV1,CD44,CD59,EGFR,OPTN
PMID:29758244	(2019) Neural stem cell therapies and hypoxic-ischemic brain injury.	5	49	0.0131	ENSP00000275493,ENSP00000327513,ENSP00000358525,ENSP00000414303,ENSP00000480043	BDNF,CSF1,EGFR,NGF,VEGFC
PMID:29780382	(2018) Extracellular Purine Metabolism Is the Switchboard of Immunosuppressive Macrophages and a Novel Target to Treat Diseases With Macrophage Imbalances.	6	78	0.0131	ENSP00000223095,ENSP00000257770,ENSP00000327513,ENSP00000330341,ENSP00000370989,ENSP00000380855	CD274,CSF1,NT5E,PDCD1LG2,SERPINE1,SOCS3
PMID:29904729	(2018) Proteome-wide analysis of protein abundance and turnover remodelling during oncogenic transformation of human breast epithelial cells.	6	78	0.0131	ENSP00000223095,ENSP00000293379,ENSP00000308208,ENSP00000346839,ENSP00000357697,ENSP00000361850	FN1,ITGA5,MMP14,PLAU,S100A2,SERPINE1
PMID:30146491	(2018) The Matricellular Protein R-Spondin 2 Promotes Midbrain Dopaminergic Neurogenesis and Differentiation.	5	49	0.0131	ENSP00000346839,ENSP00000361818,ENSP00000379762,ENSP00000398632,ENSP00000414303	BDNF,CD44,DKK3,FN1,SDC4
PMID:30274280	(2018) Bipolar Tumor-Associated Macrophages in Ovarian Cancer as Targets for Therapy.	5	49	0.0131	ENSP00000275493,ENSP00000327513,ENSP00000332973,ENSP00000370989,ENSP00000380855	CD274,CSF1,EGFR,PDCD1LG2,SMAD3
PMID:30355236	(2018) G-Protein-Coupled Receptors in Heart Disease.	5	49	0.0131	ENSP00000262958,ENSP00000275493,ENSP00000305372,ENSP00000346839,ENSP00000353452	ADRB2,EGFR,FN1,GNA15,MYLK
PMID:30609398	(2019) Cancer Stem Cells: The Architects of the Tumor Ecosystem.	5	49	0.0131	ENSP00000287097,ENSP00000370989,ENSP00000398632,ENSP00000399168,ENSP00000414303	BDNF,CD109,CD274,CD44,HLA-B
PMID:30699970	(2019) Extracellular Vesicles as Transmitters of Hypoxia Tolerance in Solid Cancers.	5	49	0.0131	ENSP00000223095,ENSP00000231004,ENSP00000275493,ENSP00000282903,ENSP00000334145	EGFR,F3,LOX,PLOD2,SERPINE1
PMID:31227503	(2019) HDAC Inhibition Enhances the In Vivo Efficacy of MEK Inhibitor Therapy in Uveal Melanoma.	5	49	0.0131	ENSP00000275493,ENSP00000301178,ENSP00000317272,ENSP00000370989,ENSP00000398736	AXL,CD274,CYR61,EGFR,MET
PMID:31428105	(2019) The Dark Side of Fibroblasts: Cancer-Associated Fibroblasts as Mediators of Immunosuppression in the Tumor Microenvironment.	6	78	0.0131	ENSP00000257770,ENSP00000327513,ENSP00000346839,ENSP00000370989,ENSP00000379350,ENSP00000380855	CD274,CSF1,FN1,ITGB1,NT5E,PDCD1LG2
PMID:31817487	(2019) The Impact of Kinases in Amyotrophic Lateral Sclerosis at the Neuromuscular Synapse: Insights into BDNFTrkB and PKC Signaling.	5	49	0.0131	ENSP00000216181,ENSP00000368022,ENSP00000368678,ENSP00000398632,ENSP00000414303	AGRN,BDNF,CD44,MYH9,OPTN
PMID:31967407	(2020) Deciphering tissue-based proteome signatures revealed novel subtyping and prognostic markers for thymic epithelial tumors.	5	49	0.0131	ENSP00000256196,ENSP00000266659,ENSP00000275493,ENSP00000360021,ENSP00000379350	EGFR,GLIPR1,GNG12,ITGB1,RRAS2
PMID:32089990	(2020) The Role of Rho GTPases in Motility and Invasion of Glioblastoma Cells.	5	49	0.0131	ENSP00000285735,ENSP00000308208,ENSP00000326737,ENSP00000379350,ENSP00000398632	CD44,ITGB1,MMP14,RHOC,TNFRSF12A
PMID:22192797	(2011) Proteomic analysis of endothelial cold-adaptation.	7	112	0.0133	ENSP00000260356,ENSP00000282903,ENSP00000346839,ENSP00000358866,ENSP00000366109,ENSP00000371798,ENSP00000446007	ANXA1,FLNA,FN1,FSCN1,PLOD2,THBS1,VIM
PMID:28781516	(2017) PROCEEDINGS OF THE XVII CONGRESS OF THE ITALIAN ASSOCIATION OF MYOLOGY Siracusa, Italy May 31 - June 3, 2017.	7	112	0.0133	ENSP00000298159,ENSP00000300527,ENSP00000339191,ENSP00000346839,ENSP00000348163,ENSP00000355180,ENSP00000368678	AGRN,CAV1,CFL2,COL6A1,COL6A2,FN1,PLS3
PMID:30073018	(2018) Genomic Insights Into the Multiple Factors Controlling Abdominal Fat Deposition in a Chicken Model.	8	150	0.0135	ENSP00000222693,ENSP00000237853,ENSP00000262958,ENSP00000295666,ENSP00000325146,ENSP00000353452,ENSP00000363868,ENSP00000410833	ABCA1,CAV2,COL12A1,ELL2,GBE1,GNA15,IGFBP7,MYLK
PMID:11250702	(2000) Transforming growth factor-beta and breast cancer: Tumor promoting effects of transforming growth factor-beta.	4	26	0.0136	ENSP00000223095,ENSP00000308208,ENSP00000332973,ENSP00000346839	FN1,MMP14,SERPINE1,SMAD3
PMID:12392323	(2002) Immunophenotypic analysis of human spleen compartments.	4	26	0.0136	ENSP00000007722,ENSP00000293379,ENSP00000379350,ENSP00000398632	CD44,ITGA3,ITGA5,ITGB1
PMID:15985157	(2005) The central role of vascular extracellular matrix and basement membrane remodeling in metabolic syndrome and type 2 diabetes: the matrix preloaded.	4	26	0.0136	ENSP00000223095,ENSP00000308208,ENSP00000346839,ENSP00000398632	CD44,FN1,MMP14,SERPINE1
PMID:16831886	(2006) Transforming growth factor-beta employs HMGA2 to elicit epithelial-mesenchymal transition.	4	26	0.0136	ENSP00000223095,ENSP00000332973,ENSP00000346839,ENSP00000380034	FN1,SERPINE1,SMAD3,SNAI2
PMID:17705868	(2007) Transcription factor network downstream of protease activated receptors (PARs) modulating mouse bladder inflammation.	4	26	0.0136	ENSP00000223095,ENSP00000327513,ENSP00000334145,ENSP00000346839	CSF1,F3,FN1,SERPINE1
PMID:18829495	(2008) Therapeutic IMC-C225 antibody inhibits breast cancer cell invasiveness via Vav2-dependent activation of RhoA GTPase.	4	26	0.0136	ENSP00000275493,ENSP00000317272,ENSP00000346839,ENSP00000398632	CD44,EGFR,FN1,MET
PMID:19002168	(2008) TEAD1 and c-Cbl are novel prostate basal cell markers that correlate with poor clinical outcome in prostate cancer.	4	26	0.0136	ENSP00000275493,ENSP00000317272,ENSP00000379762,ENSP00000398632	CD44,DKK3,EGFR,MET
PMID:19027850	(2009) Xenopus ADAM19 is involved in neural, neural crest and muscle development.	4	26	0.0136	ENSP00000275493,ENSP00000346839,ENSP00000357668,ENSP00000380034	ADAM12,EGFR,FN1,SNAI2
PMID:19047132	(2008) Metastasis Research Society-American Association For Cancer Research Joint Conference on Metastasis.	4	26	0.0136	ENSP00000231004,ENSP00000265371,ENSP00000275493,ENSP00000480043	EGFR,LOX,NRP1,VEGFC
PMID:19074870	(2008) Cancer stem cells are enriched in the side population cells in a mouse model of glioma.	4	26	0.0136	ENSP00000339191,ENSP00000379762,ENSP00000380034,ENSP00000398632	CAV1,CD44,DKK3,SNAI2
PMID:19191170	(2009) Platelet adhesion under flow.	4	26	0.0136	ENSP00000223095,ENSP00000260356,ENSP00000301178,ENSP00000346839	AXL,FN1,SERPINE1,THBS1
PMID:19581409	(2009) Suppression of RhoG activity is mediated by a syndecan 4-synectin-RhoGDI1 complex and is reversed by PKCalpha in a Rac1 activation pathway.	4	26	0.0136	ENSP00000346839,ENSP00000361818,ENSP00000398632,ENSP00000480791	CD44,FGF1,FN1,SDC4
PMID:19583813	(2009) Lymphangiogenesis and cancer metastasis.	4	26	0.0136	ENSP00000293379,ENSP00000317272,ENSP00000480043,ENSP00000480791	FGF1,ITGA5,MET,VEGFC
PMID:19834610	(2009) Stretch activates human myometrium via ERK, caldesmon and focal adhesion signaling.	4	26	0.0136	ENSP00000216181,ENSP00000354826,ENSP00000358866,ENSP00000377941	ACTN1,CALD1,FLNA,MYH9
PMID:19890883	(2010) Genome-wide transcriptome analyses reveal p53 inactivation mediated loss of miR-34a expression in malignant peripheral nerve sheath tumours.	6	79	0.0136	ENSP00000222482,ENSP00000260356,ENSP00000275493,ENSP00000363397,ENSP00000380034,ENSP00000398632	CD44,CPA4,EGFR,SNAI2,THBS1,UGCG
PMID:19925682	(2009) Ligand-specific sequential regulation of transcription factors for differentiation of MCF-7 cells.	4	26	0.0136	ENSP00000275493,ENSP00000278829,ENSP00000310170,ENSP00000358525	EGFR,FADS3,FOSL1,NGF
PMID:20201820	(2010) TRPC channels and their implication in neurological diseases.	4	26	0.0136	ENSP00000339191,ENSP00000358525,ENSP00000414303,ENSP00000419313	BDNF,CAV1,NGF,TRPC1
PMID:20406488	(2010) Genome response to tissue plasminogen activator in experimental ischemic stroke.	4	26	0.0136	ENSP00000327513,ENSP00000346032,ENSP00000366109,ENSP00000377941	ACTN1,ANXA1,ANXA2,CSF1
PMID:20436850	(2009) Lipid raft in cardiac health and disease.	4	26	0.0136	ENSP00000222693,ENSP00000339191,ENSP00000358525,ENSP00000419313	CAV1,CAV2,NGF,TRPC1
PMID:20506127	(2010) Inhibition of notch signaling in glioblastoma targets cancer stem cells via an endothelial cell intermediate.	4	26	0.0136	ENSP00000256646,ENSP00000257770,ENSP00000346839,ENSP00000398632	CD44,FN1,NOTCH2,NT5E
PMID:20663127	(2010) Microarray analysis of expression of cell death-associated genes in rat spinal cord cells exposed to cyclic tensile stresses in vitro.	4	26	0.0136	ENSP00000262958,ENSP00000358525,ENSP00000360021,ENSP00000414303	BDNF,GNA15,GNG12,NGF
PMID:20675589	(2010) Tethering of intercellular adhesion molecule on target cells is required for LFA-1-dependent NK cell adhesion and granule polarization.	4	26	0.0136	ENSP00000346839,ENSP00000353408,ENSP00000377941,ENSP00000399168	ACTN1,FN1,HLA-B,MSN
PMID:20890964	(2010) Systems analysis of salivary gland development and disease.	4	26	0.0136	ENSP00000275493,ENSP00000293379,ENSP00000346839,ENSP00000480791	EGFR,FGF1,FN1,ITGA5
PMID:21107678	(2010) Neuropeptides, growth factors, and cytokines: a cohort of informational molecules whose expression is up-regulated by the stress-associated slow transmitter PACAP in chromaffin cells.	4	26	0.0136	ENSP00000223095,ENSP00000361850,ENSP00000414303,ENSP00000480791	BDNF,FGF1,PLAU,SERPINE1
PMID:21196358	(2011) Adipose tissue as a stem cell source for musculoskeletal regeneration.	4	26	0.0136	ENSP00000257770,ENSP00000346839,ENSP00000379350,ENSP00000398632	CD44,FN1,ITGB1,NT5E
PMID:21268056	(2011) Stem and progenitor cells for neurological repair: minor issues, major hurdles, and exciting opportunities for paracrine-based therapeutics.	4	26	0.0136	ENSP00000257770,ENSP00000358525,ENSP00000370698,ENSP00000414303	BDNF,IL6ST,NGF,NT5E
PMID:21302343	(2011) The ATXN1 and TRIM31 genes are related to intelligence in an ADHD background: evidence from a large collaborative study totaling 4,963 subjects.	4	26	0.0136	ENSP00000278829,ENSP00000358525,ENSP00000368752,ENSP00000414303	BDNF,FADS3,NGF,PRNP
PMID:21479754	(2011) Fluid flow mechanotransduction in vascular smooth muscle cells and fibroblasts.	4	26	0.0136	ENSP00000221930,ENSP00000346839,ENSP00000353452,ENSP00000398632	CD44,FN1,MYLK,TGFB1
PMID:21491421	(2011) Knockdown of the Beta(1) integrin subunit reduces primary tumor growth and inhibits pancreatic cancer metastasis.	4	26	0.0136	ENSP00000007722,ENSP00000221930,ENSP00000293379,ENSP00000346839	FN1,ITGA3,ITGA5,TGFB1
PMID:21878126	(2011) Wallerian degeneration: gaining perspective on inflammatory events after peripheral nerve injury.	4	26	0.0136	ENSP00000337838,ENSP00000346839,ENSP00000358525,ENSP00000414303	BDNF,FN1,NGF,RTN4
PMID:21912648	(2011) Systemic immune activation in HIV infection is associated with decreased MDC responsiveness to TLR ligand and inability to activate naive CD4 T-cells.	4	26	0.0136	ENSP00000265371,ENSP00000370989,ENSP00000380855,ENSP00000478026	ANXA8,CD274,NRP1,PDCD1LG2
PMID:21923916	(2011) Plasma and cellular fibronectin: distinct and independent functions during tissue repair.	4	26	0.0136	ENSP00000332973,ENSP00000339191,ENSP00000346839,ENSP00000353452	CAV1,FN1,MYLK,SMAD3
PMID:22003198	(2011) Programmed cell death 1 suppresses B-1b cell expansion and long-lived IgG production in response to T cell-independent type 2 antigens.	4	26	0.0136	ENSP00000370989,ENSP00000380855,ENSP00000398632,ENSP00000478026	ANXA8,CD274,CD44,PDCD1LG2
PMID:22024162	(2011) A p53miRNA-34 axis regulates Snail1-dependent cancer cell epithelial-mesenchymal transition.	4	26	0.0136	ENSP00000317272,ENSP00000346839,ENSP00000354826,ENSP00000380034	CALD1,FN1,MET,SNAI2
PMID:22031535	(2011) Interaction of low molecular weight hyaluronan with CD44 and toll-like receptors promotes the actin filament-associated protein 110-actin binding and MyD88-NFKB signaling leading to proinflammatory cytokinechemokine production and breast tumor ...	4	26	0.0136	ENSP00000275493,ENSP00000296721,ENSP00000333938,ENSP00000398632	AFAP1L1,CD44,EGFR,NEXN
PMID:22044691	(2011) Protein expression, survival and docetaxel benefit in node-positive breast cancer treated with adjuvant chemotherapy in the FNCLCC-PACS 01 randomized trial.	4	26	0.0136	ENSP00000275493,ENSP00000339191,ENSP00000353408,ENSP00000398632	CAV1,CD44,EGFR,MSN
PMID:22048169	(2011) Kidins220ARMS is an essential modulator of cardiovascular and nervous system development.	4	26	0.0136	ENSP00000231004,ENSP00000337838,ENSP00000358525,ENSP00000414303	BDNF,LOX,NGF,RTN4
PMID:22220265	(2011) Pathogenesis and treatment of thrombohemorrhagic diathesis in acute promyelocytic leukemia.	4	26	0.0136	ENSP00000223095,ENSP00000334145,ENSP00000346032,ENSP00000361850	ANXA2,F3,PLAU,SERPINE1
PMID:22300759	(2012) Diverse microbial interactions with the basement membrane barrier.	4	26	0.0136	ENSP00000308208,ENSP00000346839,ENSP00000361850,ENSP00000368678	AGRN,FN1,MMP14,PLAU
PMID:22542783	(2012) Globoside promotes activation of ERK by interaction with the epidermal growth factor receptor.	4	26	0.0136	ENSP00000275493,ENSP00000317272,ENSP00000358525,ENSP00000363397	EGFR,MET,NGF,UGCG
PMID:22698401	(2012) LKB1STK11 inactivation leads to expansion of a prometastatic tumor subpopulation in melanoma.	4	26	0.0136	ENSP00000231004,ENSP00000317272,ENSP00000398632,ENSP00000480043	CD44,LOX,MET,VEGFC
PMID:22719218	(2012) Phosphatepyrophosphate and MV-related proteins in mineralisation: discoveries from mouse models.	4	26	0.0136	ENSP00000346032,ENSP00000366109,ENSP00000478026,ENSP00000480221	ANXA1,ANXA2,ANXA8,ANXA8L1
PMID:22738307	(2012) Epigenetic modifications associated with suicide and common mood and anxiety disorders: a systematic review of the literature.	4	26	0.0136	ENSP00000231509,ENSP00000346032,ENSP00000355094,ENSP00000414303	ANXA2,BDNF,NR3C1,QKI
PMID:22754305	(2012) Antibody phage display libraries: contributions to oncology.	4	26	0.0136	ENSP00000275493,ENSP00000317272,ENSP00000346839,ENSP00000480043	EGFR,FN1,MET,VEGFC
PMID:22842035	(2012) A naturally derived cardiac extracellular matrix enhances cardiac progenitor cell behavior in vitro.	4	26	0.0136	ENSP00000346839,ENSP00000378058,ENSP00000398632,ENSP00000478026	ANXA8,CD44,EFEMP1,FN1
PMID:22844455	(2012) N-myc downstream regulated gene 1 (NDRG1) promotes metastasis of human scirrhous gastric cancer cells through epithelial mesenchymal transition.	4	26	0.0136	ENSP00000275493,ENSP00000317272,ENSP00000380034,ENSP00000446007	EGFR,MET,SNAI2,VIM
PMID:22942713	(2012) Flexible and versatile as a chameleon-sophisticated functions of microRNA-199a.	4	26	0.0136	ENSP00000222693,ENSP00000301178,ENSP00000346839,ENSP00000398632	AXL,CAV2,CD44,FN1
PMID:23028886	(2012) Perlecan Domain V induces VEGf secretion in brain endothelial cells through integrin Alfa5Beta1 and ERK-dependent signaling pathways.	4	26	0.0136	ENSP00000346839,ENSP00000358525,ENSP00000398632,ENSP00000414303	BDNF,CD44,FN1,NGF
PMID:23116416	(2012) Function of members of the neuropilin family as essential pleiotropic cell surface receptors.	4	26	0.0136	ENSP00000317272,ENSP00000346839,ENSP00000379350,ENSP00000480043	FN1,ITGB1,MET,VEGFC
PMID:23155430	(2012) Isolation and characterization of human dental pulp derived stem cells by using media containing low human serum percentage as clinical grade substitutes for bovine serum.	4	26	0.0136	ENSP00000257770,ENSP00000346839,ENSP00000379350,ENSP00000398632	CD44,FN1,ITGB1,NT5E
PMID:23193360	(2012) The annexin A2S100A10 system in health and disease: emerging paradigms.	4	26	0.0136	ENSP00000223095,ENSP00000334145,ENSP00000346032,ENSP00000478026	ANXA2,ANXA8,F3,SERPINE1
PMID:23229835	(2013) Roles of WntBeta-catenin signaling in retinal neuron-like differentiation of bone marrow mesenchymal stem cells from nonobese diabetic mice.	4	26	0.0136	ENSP00000358525,ENSP00000379350,ENSP00000398632,ENSP00000414303	BDNF,CD44,ITGB1,NGF
PMID:23258957	(2012) Insights and hopes in umbilical cord blood stem cell transplantations.	4	26	0.0136	ENSP00000293379,ENSP00000346839,ENSP00000398632,ENSP00000399168	CD44,FN1,HLA-B,ITGA5
PMID:23475077	(2014) Peritubular capillary rarefaction: a new therapeutic target in chronic kidney disease.	4	26	0.0136	ENSP00000221930,ENSP00000260356,ENSP00000317272,ENSP00000398632	CD44,MET,TGFB1,THBS1
PMID:23517670	(2013) EVI1 splice variants modulate functional responses in ovarian cancer cells.	4	26	0.0136	ENSP00000223095,ENSP00000296591,ENSP00000332973,ENSP00000380034	EDIL3,SERPINE1,SMAD3,SNAI2
PMID:23680494	(2013) A disintegrin and metalloproteinase-12 (ADAM12): function, roles in disease progression, and clinical implications.	4	26	0.0136	ENSP00000275493,ENSP00000357668,ENSP00000376436,ENSP00000398632	ADAM12,CD44,EGFR,ETS1
PMID:23777981	(2013) Analyzing the soybean transcriptome during autoregulation of mycorrhization identifies the transcription factors GmNF-YA1ab as positive regulators of arbuscular mycorrhization.	4	26	0.0136	ENSP00000346032,ENSP00000366109,ENSP00000478026,ENSP00000480221	ANXA1,ANXA2,ANXA8,ANXA8L1
PMID:23788889	(2012) Seeking new prognostic and predictive factors in patients with metastatic renal cell carcinoma - hypoxia-induced factors.	4	26	0.0136	ENSP00000275493,ENSP00000422464,ENSP00000441434,ENSP00000480043	EGFR,NNMT,PDGFC,VEGFC
PMID:23829888	(2013) Current status of anti-human epidermal growth factor receptor 2 therapies: predicting and overcoming herceptin resistance.	4	26	0.0136	ENSP00000275493,ENSP00000301464,ENSP00000370989,ENSP00000398632	CD274,CD44,EGFR,IGFBP6
PMID:23861904	(2013) Exosomal signaling during hypoxia mediates microvascular endothelial cell migration and vasculogenesis.	4	26	0.0136	ENSP00000257770,ENSP00000370989,ENSP00000379350,ENSP00000398632	CD274,CD44,ITGB1,NT5E
PMID:23925319	(2013) Genetic and genomic perspective to understand the molecular pathogenesis of keratoconus.	4	26	0.0136	ENSP00000231004,ENSP00000261037,ENSP00000338523,ENSP00000416330	COL8A1,FNDC3B,LOX,TGFBI
PMID:23928401	(2013) Delayed liver regeneration after partial hepatectomy in adipose differentiation related protein-null mice.	4	26	0.0136	ENSP00000221957,ENSP00000231509,ENSP00000330341,ENSP00000339191	CAV1,NR3C1,PLIN3,SOCS3
PMID:24096474	(2013) Bio-inspired voltage-dependent calcium channel blockers.	4	26	0.0136	ENSP00000222693,ENSP00000339191,ENSP00000346839,ENSP00000358525	CAV1,CAV2,FN1,NGF
PMID:24228622	(2013) Venous endothelial injury in central nervous system diseases.	6	79	0.0136	ENSP00000223095,ENSP00000265371,ENSP00000334145,ENSP00000346839,ENSP00000366109,ENSP00000480043	ANXA1,F3,FN1,NRP1,SERPINE1,VEGFC
PMID:24245505	(2014) Secreted protein acidic and rich in cysteine internalization and its age-related alterations in skeletal muscle progenitor cells.	4	26	0.0136	ENSP00000275493,ENSP00000293379,ENSP00000308208,ENSP00000339191	CAV1,EGFR,ITGA5,MMP14
PMID:24281219	(2010) Contribution of epithelial-mesenchymal transition to pancreatic cancer progression.	4	26	0.0136	ENSP00000256646,ENSP00000346839,ENSP00000380034,ENSP00000398632	CD44,FN1,NOTCH2,SNAI2
PMID:24324730	(2013) N-glycoproteome analysis of the secretome of human metastatic hepatocellular carcinoma cell lines combining hydrazide chemistry, HILIC enrichment and mass spectrometry.	4	26	0.0136	ENSP00000007722,ENSP00000261978,ENSP00000346839,ENSP00000398632	CD44,FN1,ITGA3,LTBP2
PMID:24387276	(2014) Homozygous deletion of TNFRSF4, TP73, PPAP2B and DPYD at 1p and PDCD5 at 19q identified by multiplex ligation-dependent probe amplification (MLPA) analysis in pediatric anaplastic glioma with questionable oligodendroglial component.	4	26	0.0136	ENSP00000256646,ENSP00000270221,ENSP00000275493,ENSP00000359211	DPYD,EGFR,EMP3,NOTCH2
PMID:24396281	(2014) 17Beta-estradiol inhibits mesenchymal stem cells-induced human AGS gastric cancer cell mobility via suppression of CCL5- SrcCasPaxillin signaling pathway.	4	26	0.0136	ENSP00000223095,ENSP00000257770,ENSP00000379350,ENSP00000398632	CD44,ITGB1,NT5E,SERPINE1
PMID:24464914	(2014) CAF-secreted annexin A1 induces prostate cancer cells to gain stem cell-like features.	4	26	0.0136	ENSP00000317272,ENSP00000363868,ENSP00000366109,ENSP00000380034	ABCA1,ANXA1,MET,SNAI2
PMID:24550934	(2014) Non-coding RNAs as epigenetic regulator of glioma stem-like cell differentiation.	4	26	0.0136	ENSP00000256646,ENSP00000275493,ENSP00000317272,ENSP00000380034	EGFR,MET,NOTCH2,SNAI2
PMID:24559320	(2014) Matricellular protein thrombospondins: influence on ocular angiogenesis, wound healing and immuneregulation.	4	26	0.0136	ENSP00000260356,ENSP00000275493,ENSP00000346839,ENSP00000480043	EGFR,FN1,THBS1,VEGFC
PMID:24625091	(2014) SMAD4 loss triggers the phenotypic changes of pancreatic ductal adenocarcinoma cells.	4	26	0.0136	ENSP00000223095,ENSP00000275493,ENSP00000361850,ENSP00000398632	CD44,EGFR,PLAU,SERPINE1
PMID:24667138	(2014) Immunologic treatments for precancerous lesions and uterine cervical cancer.	4	26	0.0136	ENSP00000275493,ENSP00000370989,ENSP00000380855,ENSP00000399168	CD274,EGFR,HLA-B,PDCD1LG2
PMID:24770864	(2014) YB-1 expression promotes epithelial-to-mesenchymal transition in prostate cancer that is inhibited by a small molecule fisetin.	4	26	0.0136	ENSP00000275493,ENSP00000346839,ENSP00000380034,ENSP00000398632	CD44,EGFR,FN1,SNAI2
PMID:24795496	(2012) translation of brain activity into sleep.	4	26	0.0136	ENSP00000257770,ENSP00000358525,ENSP00000414303,ENSP00000480791	BDNF,FGF1,NGF,NT5E
PMID:24839581	(....) Induced pluripotent stem cell-derived mesenchymal stem cell seeding on biofunctionalized calcium phosphate cements.	4	26	0.0136	ENSP00000257770,ENSP00000346839,ENSP00000379350,ENSP00000398632	CD44,FN1,ITGB1,NT5E
PMID:24927918	(2014) Characterization and evaluation of mesenchymal stem cells derived from human embryonic stem cells and bone marrow.	4	26	0.0136	ENSP00000257770,ENSP00000346839,ENSP00000379350,ENSP00000398632	CD44,FN1,ITGB1,NT5E
PMID:24956164	(2011) Mechanotransduction: tuning stem cells fate.	4	26	0.0136	ENSP00000275493,ENSP00000339191,ENSP00000346839,ENSP00000349541	CAV1,EGFR,FN1,PTRF
PMID:25097728	(2014) The role of the Hippo pathway in human disease and tumorigenesis.	4	26	0.0136	ENSP00000332973,ENSP00000343899,ENSP00000398632,ENSP00000419465	CD44,FRMD6,SMAD3,WWTR1
PMID:25121506	(2014) Folliculin regulates cell-cell adhesion, AMPK, and mTORC1 in a cell-type-specific manner in lung-derived cells.	4	26	0.0136	ENSP00000223095,ENSP00000242208,ENSP00000260356,ENSP00000332973	INHBA,SERPINE1,SMAD3,THBS1
PMID:25157350	(2014) Hyaluronan and RHAMM in wound repair and the 'cancerization' of stromal tissues.	4	26	0.0136	ENSP00000223095,ENSP00000275493,ENSP00000332973,ENSP00000346839	EGFR,FN1,SERPINE1,SMAD3
PMID:25238494	(2014) TWIST and ovarian cancer stem cells: implications for chemoresistance and metastasis.	4	26	0.0136	ENSP00000301178,ENSP00000346839,ENSP00000380034,ENSP00000398632	AXL,CD44,FN1,SNAI2
PMID:25409905	(2014) Inhibition of breast cancer growth and metastasis by a biomimetic peptide.	4	26	0.0136	ENSP00000275493,ENSP00000346839,ENSP00000398632,ENSP00000480043	CD44,EGFR,FN1,VEGFC
PMID:25526308	(2014) Noncanonical mode of ERK action controls alternative AlfaBeta and GammaDelta T cell lineage fates.	4	26	0.0136	ENSP00000257770,ENSP00000357055,ENSP00000358525,ENSP00000398632	CD44,NGF,NT5E,PEA15
PMID:25538718	(2014) Wheat proteomics: proteome modulation and abiotic stress acclimation.	4	26	0.0136	ENSP00000346032,ENSP00000366109,ENSP00000478026,ENSP00000480221	ANXA1,ANXA2,ANXA8,ANXA8L1
PMID:25566190	(2014) Evolution of hepatic steatosis to fibrosis and adenoma formation in liver-specific growth hormone receptor knockout mice.	4	26	0.0136	ENSP00000231509,ENSP00000275493,ENSP00000330341,ENSP00000355180	COL6A1,EGFR,NR3C1,SOCS3
PMID:25611303	(2015) Actin cytoskeletal control during epithelial to mesenchymal transition: focus on the pancreas and intestinal tract.	4	26	0.0136	ENSP00000346839,ENSP00000371798,ENSP00000380034,ENSP00000398632	CD44,FN1,FSCN1,SNAI2
PMID:25736685	(2015) Genetic events that limit the efficacy of MEK and RTK inhibitor therapies in a mouse model of KRAS-driven pancreatic cancer.	4	26	0.0136	ENSP00000275493,ENSP00000301178,ENSP00000422464,ENSP00000478026	ANXA8,AXL,EGFR,PDGFC
PMID:25762622	(2015) The histidine-rich calcium binding protein (HRC) promotes tumor metastasis in hepatocellular carcinoma and is upregulated by SATB1.	4	26	0.0136	ENSP00000346032,ENSP00000366109,ENSP00000478026,ENSP00000480221	ANXA1,ANXA2,ANXA8,ANXA8L1
PMID:25895662	(2015) High-throughput, quantitative assessment of the effects of low-dose silica nanoparticles on lung cells: grasping complex toxicity with a great depth of field.	6	79	0.0136	ENSP00000260356,ENSP00000334145,ENSP00000361850,ENSP00000363832,ENSP00000368678,ENSP00000416330	AGRN,AOX1,F3,PLAU,TGFBI,THBS1
PMID:25909285	(2015) Foretinib inhibits angiogenesis, lymphangiogenesis and tumor growth of pancreatic cancer in vivo by decreasing VEGFR-23 and TIE-2 signaling.	4	26	0.0136	ENSP00000275493,ENSP00000301178,ENSP00000317272,ENSP00000480043	AXL,EGFR,MET,VEGFC
PMID:26122702	(2015) Inhibition of microRNA-214 ameliorates hepatic fibrosis and tumor incidence in platelet-derived growth factor C transgenic mice.	4	26	0.0136	ENSP00000275493,ENSP00000332973,ENSP00000346839,ENSP00000422464	EGFR,FN1,PDGFC,SMAD3
PMID:26157362	(2015) Matricellular proteins of the Cyr61CTGFNOV (CCN) family and the nervous system.	4	26	0.0136	ENSP00000260356,ENSP00000358525,ENSP00000398736,ENSP00000414303	BDNF,CYR61,NGF,THBS1
PMID:26187792	(2015) A potential small-molecule synthetic antilymphangiogenic agent norcantharidin inhibits tumor growth and lymphangiogenesis of human colonic adenocarcinomas through blocking VEGF-A,-C,-DVEGFR-2,-3 'multi-points priming' mechanisms in vitro and ...	4	26	0.0136	ENSP00000265371,ENSP00000346839,ENSP00000480043,ENSP00000480791	FGF1,FN1,NRP1,VEGFC
PMID:26239654	(2015) Gene therapy for cardiovascular disease: advances in vector development, targeting, and delivery for clinical translation.	4	26	0.0136	ENSP00000262958,ENSP00000305372,ENSP00000480043,ENSP00000480791	ADRB2,FGF1,GNA15,VEGFC
PMID:26347748	(2015) Differential Expression of microRNAs in Thymic Epithelial Cells from Trypanosoma cruzi Acutely Infected Mice: Putative Role in Thymic Atrophy.	4	26	0.0136	ENSP00000223095,ENSP00000346839,ENSP00000379350,ENSP00000380034	FN1,ITGB1,SERPINE1,SNAI2
PMID:26375413	(2015) The Role of Stem Cells in the Etiology and Pathophysiology of Endometriosis.	4	26	0.0136	ENSP00000257770,ENSP00000379191,ENSP00000379350,ENSP00000398632	CD44,CD59,ITGB1,NT5E
PMID:26393514	(2015) Adoptive Transfer of Treg Cells Combined with Mesenchymal Stem Cells Facilitates Repopulation of Endogenous Treg Cells in a Murine Acute GVHD Model.	4	26	0.0136	ENSP00000221930,ENSP00000330341,ENSP00000379350,ENSP00000398632	CD44,ITGB1,SOCS3,TGFB1
PMID:26396268	(2015) Dichotomous roles for externalized cardiolipin in extracellular signaling: Promotion of phagocytosis and attenuation of innate immunity.	4	26	0.0136	ENSP00000231004,ENSP00000260356,ENSP00000327513,ENSP00000478026	ANXA8,CSF1,LOX,THBS1
PMID:26440050	(2016) Differential function and regulation of orphan nuclear receptor TR3 isoforms in endothelial cells.	4	26	0.0136	ENSP00000334145,ENSP00000358525,ENSP00000380247,ENSP00000422464	F3,HRH1,NGF,PDGFC
PMID:26443722	(2015) Protein and small non-coding RNA-enriched extracellular vesicles are released by the pathogenic blood fluke Schistosoma mansoni.	4	26	0.0136	ENSP00000346032,ENSP00000366109,ENSP00000478026,ENSP00000480221	ANXA1,ANXA2,ANXA8,ANXA8L1
PMID:26455965	(2015) Hepatic proteomic analysis revealed altered metabolic pathways in insulin resistant Akt1(+-)Akt2(--) mice.	4	26	0.0136	ENSP00000346032,ENSP00000366109,ENSP00000478026,ENSP00000480221	ANXA1,ANXA2,ANXA8,ANXA8L1
PMID:26524239	(2016) Fixed single-cell transcriptomic characterization of human radial glial diversity.	4	26	0.0136	ENSP00000334145,ENSP00000366109,ENSP00000398736,ENSP00000446007	ANXA1,CYR61,F3,VIM
PMID:26539433	(2015) The Long Path of Human Placenta, and Its Derivatives, in Regenerative Medicine.	4	26	0.0136	ENSP00000260356,ENSP00000346839,ENSP00000370989,ENSP00000380855	CD274,FN1,PDCD1LG2,THBS1
PMID:26551883	(2016) Therapeutic effects of late outgrowth endothelial progenitor cells or mesenchymal stem cells derived from human umbilical cord blood on infarct repair.	4	26	0.0136	ENSP00000257770,ENSP00000346839,ENSP00000379350,ENSP00000398632	CD44,FN1,ITGB1,NT5E
PMID:26553048	(2015) Histone methylation levels correlate with TGFBIp and extracellular matrix gene expression in normal and granular corneal dystrophy type 2 corneal fibroblasts.	4	26	0.0136	ENSP00000223095,ENSP00000332973,ENSP00000346839,ENSP00000416330	FN1,SERPINE1,SMAD3,TGFBI
PMID:26554150	(2015) Recent Developments in Active Tumor Targeted Multifunctional Nanoparticles for Combination Chemotherapy in Cancer Treatment and Imaging.	4	26	0.0136	ENSP00000275493,ENSP00000317272,ENSP00000334145,ENSP00000398632	CD44,EGFR,F3,MET
PMID:26646695	(2015) Fra-1 is a key driver of colon cancer metastasis and a Fra-1 classifier predicts disease-free survival.	4	26	0.0136	ENSP00000301178,ENSP00000310170,ENSP00000332973,ENSP00000398632	AXL,CD44,FOSL1,SMAD3
PMID:26657507	(2016) Targeting oncogenic PLCE1 by miR-145 impairs tumor proliferation and metastasis of esophageal squamous cell carcinoma.	4	26	0.0136	ENSP00000246792,ENSP00000346839,ENSP00000371798,ENSP00000380034	FN1,FSCN1,RRAS,SNAI2
PMID:26709361	(....) Predictors of clinical response to immunotherapy with or without radiotherapy.	4	26	0.0136	ENSP00000275493,ENSP00000370989,ENSP00000380855,ENSP00000398632	CD274,CD44,EGFR,PDCD1LG2
PMID:26718927	(2015) Dental follicle stem cells in bone regeneration on titanium implants.	4	26	0.0136	ENSP00000257770,ENSP00000293379,ENSP00000379350,ENSP00000398632	CD44,ITGA5,ITGB1,NT5E
PMID:26844756	(2016) Keloids: The paradigm of skin fibrosis - Pathomechanisms and treatment.	4	26	0.0136	ENSP00000223095,ENSP00000231004,ENSP00000332973,ENSP00000346839	FN1,LOX,SERPINE1,SMAD3
PMID:26846153	(2016) Norcantharidin Suppresses Colon Cancer Cell Epithelial-Mesenchymal Transition by Inhibiting the AlfavBeta6-ERK-Ets1 Signaling Pathway.	4	26	0.0136	ENSP00000332973,ENSP00000346839,ENSP00000376436,ENSP00000380034	ETS1,FN1,SMAD3,SNAI2
PMID:26849234	(2016) NMU signaling promotes endometrial cancer cell progression by modulating adhesion signaling.	4	26	0.0136	ENSP00000275493,ENSP00000380034,ENSP00000398632,ENSP00000446007	CD44,EGFR,SNAI2,VIM
PMID:26877866	(2016) Characterization of a migrative subpopulation of adult human nasoseptal chondrocytes with progenitor cell features and their potential for in vivo cartilage regeneration strategies.	4	26	0.0136	ENSP00000257770,ENSP00000293379,ENSP00000379350,ENSP00000398632	CD44,ITGA5,ITGB1,NT5E
PMID:26921338	(2016) Melanoma Cells Block PEDF Production in Fibroblasts to Induce the Tumor-Promoting Phenotype of Cancer-Associated Fibroblasts.	4	26	0.0136	ENSP00000308208,ENSP00000346839,ENSP00000358525,ENSP00000398632	CD44,FN1,MMP14,NGF
PMID:27071553	(2016) Annexins family: insights into their functions and potential role in pathogenesis of sarcoidosis.	4	26	0.0136	ENSP00000346032,ENSP00000366109,ENSP00000478026,ENSP00000480221	ANXA1,ANXA2,ANXA8,ANXA8L1
PMID:27107458	(2016) Elevated integrin Alfa6Beta4 expression is associated with venous invasion and decreased overall survival in non-small cell lung cancer.	4	26	0.0136	ENSP00000275493,ENSP00000317272,ENSP00000379350,ENSP00000398632	CD44,EGFR,ITGB1,MET
PMID:27148291	(2016) Plant Organellar Proteomics in Response to Dehydration: Turning Protein Repertoire into Insights.	4	26	0.0136	ENSP00000346032,ENSP00000366109,ENSP00000478026,ENSP00000480221	ANXA1,ANXA2,ANXA8,ANXA8L1
PMID:27229172	(2016) Transcriptome analysis of human ageing in male skin shows mid-life period of variability and central role of NF-KB.	4	26	0.0136	ENSP00000221930,ENSP00000260356,ENSP00000265371,ENSP00000358866	FLNA,NRP1,TGFB1,THBS1
PMID:27284266	(2016) Triple-negative breast cancer: treatment challenges and solutions.	4	26	0.0136	ENSP00000275493,ENSP00000339191,ENSP00000370989,ENSP00000380855	CAV1,CD274,EGFR,PDCD1LG2
PMID:27323831	(2016) SPANXA suppresses EMT by inhibiting c-JUNSNAI2 signaling in lung adenocarcinoma.	4	26	0.0136	ENSP00000346839,ENSP00000376436,ENSP00000380034,ENSP00000446007	ETS1,FN1,SNAI2,VIM
PMID:27357373	(2016) Loss of cortactin causes endothelial barrier dysfunction via disturbed adrenomedullin secretion and actomyosin contractility.	4	26	0.0136	ENSP00000333938,ENSP00000346839,ENSP00000353408,ENSP00000353452	FN1,MSN,MYLK,NEXN
PMID:27385000	(2016) uPAuPAR and SERPINE1 in head and neck cancer: role in tumor resistance, metastasis, prognosis and therapy.	4	26	0.0136	ENSP00000223095,ENSP00000275493,ENSP00000358525,ENSP00000480043	EGFR,NGF,SERPINE1,VEGFC
PMID:27494381	(2017) Biology and biogenesis of shed microvesicles.	4	26	0.0136	ENSP00000308208,ENSP00000334145,ENSP00000353452,ENSP00000398632	CD44,F3,MMP14,MYLK
PMID:27509256	(2016) Cell autonomous or systemic EGFR blockade alters the immune-environment in squamous cell carcinomas.	4	26	0.0136	ENSP00000221930,ENSP00000275493,ENSP00000327513,ENSP00000370989	CD274,CSF1,EGFR,TGFB1
PMID:27537257	(2016) Tropomodulin 1 Regulation of Actin Is Required for the Formation of Large Paddle Protrusions Between Mature Lens Fiber Cells.	4	26	0.0136	ENSP00000333938,ENSP00000353408,ENSP00000367263,ENSP00000377941	ACTN1,AHNAK,MSN,NEXN
PMID:27556500	(2016) The ELK3-GATA3 axis orchestrates invasion and metastasis of breast cancer cells in vitro and in vivo.	4	26	0.0136	ENSP00000231004,ENSP00000275493,ENSP00000339191,ENSP00000380034	CAV1,EGFR,LOX,SNAI2
PMID:27566066	(2016) Changes in the in vitro activity of platinum drugs when administered in two aliquots.	4	26	0.0136	ENSP00000298159,ENSP00000366109,ENSP00000438248,ENSP00000478026	ANXA1,ANXA8,CALU,CFL2
PMID:27641240	(2017) iPSC-derived mesenchymal stem cells exert SCF-dependent recovery of cigarette smoke-induced apoptosisproliferation imbalance in airway cells.	4	26	0.0136	ENSP00000221930,ENSP00000257770,ENSP00000293379,ENSP00000398632	CD44,ITGA5,NT5E,TGFB1
PMID:27671334	(2017) AXL Inhibition Suppresses the DNA Damage Response and Sensitizes Cells to PARP Inhibition in Multiple Cancers.	4	26	0.0136	ENSP00000275493,ENSP00000301178,ENSP00000380034,ENSP00000478026	ANXA8,AXL,EGFR,SNAI2
PMID:27831556	(2016) Epidermal-specific deletion of CD44 reveals a function in keratinocytes in response to mechanical stress.	4	26	0.0136	ENSP00000231004,ENSP00000275493,ENSP00000353408,ENSP00000398632	CD44,EGFR,LOX,MSN
PMID:27869830	(2017) Inactivation of Capicua drives cancer metastasis.	4	26	0.0136	ENSP00000261037,ENSP00000275493,ENSP00000301178,ENSP00000446007	AXL,COL8A1,EGFR,VIM
PMID:27895178	(2017) Conserved Region C Functions To Regulate PD-1 Expression and Subsequent CD8 T Cell Memory.	4	26	0.0136	ENSP00000306157,ENSP00000370989,ENSP00000380855,ENSP00000398632	CD274,CD44,IL7R,PDCD1LG2
PMID:27941938	(2016) Effects of Exendin-4 on human adipose tissue inflammation and ECM remodelling.	4	26	0.0136	ENSP00000231004,ENSP00000308208,ENSP00000346839,ENSP00000373783	FN1,LOX,LOXL2,MMP14
PMID:28008160	(2016) Highly Expressed Integrin-Alfa8 Induces Epithelial to Mesenchymal Transition-Like Features in Multiple Myeloma with Early Relapse.	4	26	0.0136	ENSP00000275493,ENSP00000323901,ENSP00000346839,ENSP00000380034	EGFR,FN1,FZD2,SNAI2
PMID:28191765	(2017) Generation of Osteosarcomas from a Combination of Rb Silencing and c-Myc Overexpression in Human Mesenchymal Stem Cells.	4	26	0.0136	ENSP00000257770,ENSP00000354826,ENSP00000379350,ENSP00000398632	CALD1,CD44,ITGB1,NT5E
PMID:28197342	(2017) The Function of FGFR1 Signalling in the Spinal Cord: Therapeutic Approaches Using FGFR1 Ligands after Spinal Cord Injury.	4	26	0.0136	ENSP00000337838,ENSP00000346839,ENSP00000358525,ENSP00000480791	FGF1,FN1,NGF,RTN4
PMID:28255353	(2017) Anti-cancer Activity of Novel TM4SF5-Targeting Antibodies through TM4SF5 Neutralization and Immune Cell-Mediated Cytotoxicity.	4	26	0.0136	ENSP00000275493,ENSP00000293379,ENSP00000346839,ENSP00000398632	CD44,EGFR,FN1,ITGA5
PMID:28278131	(2017) Microvesicles from the plasma of elderly subjects and from senescent endothelial cells promote vascular calcification.	4	26	0.0136	ENSP00000346032,ENSP00000366109,ENSP00000478026,ENSP00000480221	ANXA1,ANXA2,ANXA8,ANXA8L1
PMID:28288584	(2017) Adipose tissue fibrosis in human cancer cachexia: the role of TGFBeta pathway.	4	26	0.0136	ENSP00000300527,ENSP00000332973,ENSP00000346839,ENSP00000355180	COL6A1,COL6A2,FN1,SMAD3
PMID:28290526	(2017) ICOSL expression in human bone marrow-derived mesenchymal stem cells promotes induction of regulatory T cells.	4	26	0.0136	ENSP00000257770,ENSP00000306157,ENSP00000379350,ENSP00000398632	CD44,IL7R,ITGB1,NT5E
PMID:28441794	(2017) Reciprocal Interactions of Leukemic Cells with Bone Marrow Stromal Cells Promote Enrichment of Leukemic Stem Cell Compartments in Response to Curcumin and Daunorubicin	4	26	0.0136	ENSP00000257770,ENSP00000379350,ENSP00000398632,ENSP00000478026	ANXA8,CD44,ITGB1,NT5E
PMID:28538706	(2017) The Importance of Pericytes in Healing: Wounds and other Pathologies.	4	26	0.0136	ENSP00000257770,ENSP00000346839,ENSP00000357668,ENSP00000398632	ADAM12,CD44,FN1,NT5E
PMID:28607365	(2017) Neuropilin-1 Associated Molecules in the Blood Distinguish Poor Prognosis Breast Cancer: A Cross-Sectional Study.	4	26	0.0136	ENSP00000221930,ENSP00000265371,ENSP00000380034,ENSP00000480043	NRP1,SNAI2,TGFB1,VEGFC
PMID:28614235	(2017) Pulmonary spindle cell carcinoma with unusual morphology: A rare case report and review of the literature.	4	26	0.0136	ENSP00000275493,ENSP00000317272,ENSP00000370989,ENSP00000379191	CD274,CD59,EGFR,MET
PMID:28652618	(2017) Intracellular targeting of annexin A2 inhibits tumor cell adhesion, migration, and in vivo grafting.	4	26	0.0136	ENSP00000339191,ENSP00000346032,ENSP00000346839,ENSP00000366109	ANXA1,ANXA2,CAV1,FN1
PMID:28656259	(2017) Anti-angiogenesis target therapy for advanced osteosarcoma (Review).	4	26	0.0136	ENSP00000275493,ENSP00000422464,ENSP00000480043,ENSP00000480791	EGFR,FGF1,PDGFC,VEGFC
PMID:28744146	(2017) RNA sequencing identifies gene expression profile changes associated with Beta-estradiol treatment in U2OS osteosarcoma cells.	4	26	0.0136	ENSP00000257770,ENSP00000310170,ENSP00000379350,ENSP00000398632	CD44,FOSL1,ITGB1,NT5E
PMID:28779025	(2018) Genetic association analysis identifies variants associated with disease progression in primary sclerosing cholangitis.	4	26	0.0136	ENSP00000343023,ENSP00000346839,ENSP00000377789,ENSP00000399168	FN1,HLA-B,SP100,SYNPO
PMID:28819386	(2017) The tumor microenvironment and inflammatory breast cancer.	4	26	0.0136	ENSP00000285735,ENSP00000339191,ENSP00000346839,ENSP00000446007	CAV1,FN1,RHOC,VIM
PMID:28837809	(2017) Decomposing Oncogenic Transcriptional Signatures to Generate Maps of Divergent Cellular States.	4	26	0.0136	ENSP00000275493,ENSP00000301178,ENSP00000310170,ENSP00000370989	AXL,CD274,EGFR,FOSL1
PMID:28851983	(2017) New insights into tenocyte-immune cell interplay in an in vitro model of inflammation.	4	26	0.0136	ENSP00000257770,ENSP00000327513,ENSP00000379350,ENSP00000398632	CD44,CSF1,ITGB1,NT5E
PMID:28872613	(2017) Roles of Long Noncoding RNAs in Recurrence and Metastasis of Radiotherapy-Resistant Cancer Stem Cells.	6	79	0.0136	ENSP00000275493,ENSP00000346839,ENSP00000358525,ENSP00000380034,ENSP00000398632,ENSP00000414303	BDNF,CD44,EGFR,FN1,NGF,SNAI2
PMID:28903429	(2017) Lenalidomide restores the osteogenic differentiation of bone marrow mesenchymal stem cells from multiple myeloma patients via deactivating Notch signaling pathway.	4	26	0.0136	ENSP00000256646,ENSP00000257770,ENSP00000379350,ENSP00000398632	CD44,ITGB1,NOTCH2,NT5E
PMID:28955916	(2016) Secreted factors from adipose tissue-derived mesenchymal stem cells suppress oxygenglucose deprivation-induced cardiomyocyte cell death via furinPCSK-like enzyme activity.	4	26	0.0136	ENSP00000223095,ENSP00000295633,ENSP00000379350,ENSP00000398632	CD44,FSTL1,ITGB1,SERPINE1
PMID:28974560	(2018) Malignant Phenotypes in Metastatic Melanoma are Governed by SR-BI and its Association with Glycosylation and STAT5 Activation.	4	26	0.0136	ENSP00000223095,ENSP00000257770,ENSP00000325146,ENSP00000380034	COL12A1,NT5E,SERPINE1,SNAI2
PMID:29162887	(2017) The WD40-domain containing protein CORO2B is specifically enriched in glomerular podocytes and regulates the ventral actin cytoskeleton.	4	26	0.0136	ENSP00000007722,ENSP00000293379,ENSP00000377789,ENSP00000379350	ITGA3,ITGA5,ITGB1,SYNPO
PMID:29261154	(2017) The Role of PAR2 in TGF-Beta1-Induced ERK Activation and Cell Motility.	4	26	0.0136	ENSP00000275493,ENSP00000332973,ENSP00000334145,ENSP00000398632	CD44,EGFR,F3,SMAD3
PMID:29405973	(2018) Unconventional Approaches to Modulating the Immunogenicity of Tumor Cells.	4	26	0.0136	ENSP00000275493,ENSP00000317272,ENSP00000370989,ENSP00000380855	CD274,EGFR,MET,PDCD1LG2
PMID:29417044	(2018) Antibody targeting of phosphatidylserine for the detection and immunotherapy of cancer.	4	26	0.0136	ENSP00000301178,ENSP00000334145,ENSP00000370989,ENSP00000380855	AXL,CD274,F3,PDCD1LG2
PMID:29432451	(2018) Microexon gene transcriptional profiles and evolution provide insights into blood processing by the Schistosoma japonicum esophagus.	4	26	0.0136	ENSP00000346032,ENSP00000366109,ENSP00000478026,ENSP00000480221	ANXA1,ANXA2,ANXA8,ANXA8L1
PMID:29455640	(2018) CCL2CCL5 secreted by the stroma induce IL-6PYK2 dependent chemoresistance in ovarian cancer.	4	26	0.0136	ENSP00000257770,ENSP00000379350,ENSP00000398632,ENSP00000478026	ANXA8,CD44,ITGB1,NT5E
PMID:29535728	(2018) Cell Therapy in Organ Transplantation: Our Experience on the Clinical Translation of Regulatory T Cells.	4	26	0.0136	ENSP00000257770,ENSP00000265371,ENSP00000306157,ENSP00000398632	CD44,IL7R,NRP1,NT5E
PMID:29540773	(2018) WSB-1 regulates the metastatic potential of hormone receptor negative breast cancer.	4	26	0.0136	ENSP00000231004,ENSP00000275493,ENSP00000308208,ENSP00000373783	EGFR,LOX,LOXL2,MMP14
PMID:29546880	(2018) Cell motility in cancer invasion and metastasis: insights from simple model organisms.	4	26	0.0136	ENSP00000275493,ENSP00000285735,ENSP00000327513,ENSP00000353408	CSF1,EGFR,MSN,RHOC
PMID:29593493	(2018) Low-Fat Diet With Caloric Restriction Reduces White Matter Microglia Activation During Aging.	4	26	0.0136	ENSP00000301178,ENSP00000327513,ENSP00000398632,ENSP00000414303	AXL,BDNF,CD44,CSF1
PMID:29656700	(2018) HIF-2Alfa-ILK Is Involved in Mesenchymal Stromal Cell Angiogenesis in Multiple Myeloma Under Hypoxic Conditions.	4	26	0.0136	ENSP00000257770,ENSP00000275493,ENSP00000379350,ENSP00000398632	CD44,EGFR,ITGB1,NT5E
PMID:29706061	(2018) Molecular Signaling in Tumorigenesis of Gastric Cancer	6	79	0.0136	ENSP00000231004,ENSP00000275493,ENSP00000317272,ENSP00000346839,ENSP00000380034,ENSP00000398632	CD44,EGFR,FN1,LOX,MET,SNAI2
PMID:29728632	(2018) Molecular characterization of mesenchymal stem cells in human osteoarthritis cartilage reveals contribution to the OA phenotype.	4	26	0.0136	ENSP00000007722,ENSP00000293379,ENSP00000346839,ENSP00000379350	FN1,ITGA3,ITGA5,ITGB1
PMID:29857963	(2018) Neural Crossroads in the Hematopoietic Stem Cell Niche.	4	26	0.0136	ENSP00000231509,ENSP00000275493,ENSP00000305372,ENSP00000320434	ADRB2,CTNNAL1,EGFR,NR3C1
PMID:29873400	(2018) Fibroblast growth factor 2 decreases bleomycin-induced pulmonary fibrosis and inhibits fibroblast collagen production and myofibroblast differentiation.	4	26	0.0136	ENSP00000223095,ENSP00000231004,ENSP00000346839,ENSP00000480791	FGF1,FN1,LOX,SERPINE1
PMID:29932172	(2018) Optimization Of Cancer Treatment Through Overcoming Drug Resistance.	6	79	0.0136	ENSP00000275493,ENSP00000317272,ENSP00000330341,ENSP00000370989,ENSP00000398632,ENSP00000419465	CD274,CD44,EGFR,MET,SOCS3,WWTR1
PMID:29941814	(2018) Targeting TGFBeta Signaling to Address Fibrosis Using Antisense Oligonucleotides.	4	26	0.0136	ENSP00000223095,ENSP00000231004,ENSP00000332973,ENSP00000346839	FN1,LOX,SERPINE1,SMAD3
PMID:30034628	(2018) Use of a novel camelid-inspired human antibody demonstrates the importance of MMP-14 to cancer stem cell function in the metastatic process.	4	26	0.0136	ENSP00000346839,ENSP00000379350,ENSP00000380034,ENSP00000398632	CD44,FN1,ITGB1,SNAI2
PMID:30121330	(2019) Nano-engineered delivery systems for cancer imaging and therapy: Recent advances, future direction and patent evaluation.	4	26	0.0136	ENSP00000275493,ENSP00000346839,ENSP00000370989,ENSP00000398632	CD274,CD44,EGFR,FN1
PMID:30198421	(2018) P4HA3 is Epigenetically Activated by Slug in Gastric Cancer and its Deregulation is Associated With Enhanced Metastasis and Poor Survival.	4	26	0.0136	ENSP00000261037,ENSP00000308208,ENSP00000325146,ENSP00000380034	COL12A1,COL8A1,MMP14,SNAI2
PMID:30237853	(2018) Distinct urinary glycoprotein signatures in prostate cancer patients.	4	26	0.0136	ENSP00000231004,ENSP00000260356,ENSP00000346839,ENSP00000379191	CD59,FN1,LOX,THBS1
PMID:30246423	(2018) Role of Helicobacter pylori infection in cancer-associated fibroblast-induced epithelial-mesenchymal transition in vitro.	4	26	0.0136	ENSP00000317272,ENSP00000346839,ENSP00000379350,ENSP00000380034	FN1,ITGB1,MET,SNAI2
PMID:30275048	(2018) EF Hand Domain Family Member D2 Is Required for T Cell Cytotoxicity.	4	26	0.0136	ENSP00000346839,ENSP00000370989,ENSP00000380855,ENSP00000398632	CD274,CD44,FN1,PDCD1LG2
PMID:30312303	(2018) Differential profile of protein expression on human keratocytes treated with autologous serum and plasma rich in growth factors (PRGF).	4	26	0.0136	ENSP00000332973,ENSP00000377941,ENSP00000379350,ENSP00000446007	ACTN1,ITGB1,SMAD3,VIM
PMID:30335146	(2018) Evidence of Polygenic Adaptation to High Altitude from Tibetan and Sherpa Genomes.	4	26	0.0136	ENSP00000231509,ENSP00000352138,ENSP00000355180,ENSP00000379350	COL6A1,ITGB1,KIRREL,NR3C1
PMID:30335754	(2018) Adipose-derived mesenchymal stem cells formed acinar-like structure when stimulated with breast epithelial cells in three-dimensional culture.	4	26	0.0136	ENSP00000257770,ENSP00000379350,ENSP00000380034,ENSP00000446007	ITGB1,NT5E,SNAI2,VIM
PMID:30341039	(2018) Identification of a panel of genes as a prognostic biomarker for glioblastoma.	4	26	0.0136	ENSP00000275493,ENSP00000366109,ENSP00000398632,ENSP00000419465	ANXA1,CD44,EGFR,WWTR1
PMID:30377223	(2018) RSK2 contributes to myogenic vasoconstriction of resistance arteries by activating smooth muscle myosin and the Na+H+ exchanger.	4	26	0.0136	ENSP00000222693,ENSP00000275493,ENSP00000353452,ENSP00000354826	CALD1,CAV2,EGFR,MYLK
PMID:30397571	(2018) The use of pharmacogenetic testing in patients with schizophrenia or bipolar disorder: A systematic review.	4	26	0.0136	ENSP00000221930,ENSP00000305372,ENSP00000399168,ENSP00000414303	ADRB2,BDNF,HLA-B,TGFB1
PMID:30413179	(2018) Tropism of mesenchymal stem cell toward CD133+ stem cell of glioblastoma in vitro and promote tumor proliferation in vivo.	4	26	0.0136	ENSP00000221930,ENSP00000257770,ENSP00000379350,ENSP00000398632	CD44,ITGB1,NT5E,TGFB1
PMID:30416505	(2018) Induction of Tolerogenic Dendritic Cells by Endogenous Biomolecules: An Update.	6	79	0.0136	ENSP00000215909,ENSP00000231509,ENSP00000265371,ENSP00000317272,ENSP00000370989,ENSP00000380855	CD274,LGALS1,MET,NR3C1,NRP1,PDCD1LG2
PMID:30476045	(2019) Extracellular membrane vesicles in the three domains of life and beyond.	4	26	0.0136	ENSP00000346032,ENSP00000366109,ENSP00000478026,ENSP00000480221	ANXA1,ANXA2,ANXA8,ANXA8L1
PMID:30548722	(2019) Research advancements in the neurological presentation of flaviviruses.	4	26	0.0136	ENSP00000301178,ENSP00000330341,ENSP00000339191,ENSP00000370989	AXL,CAV1,CD274,SOCS3
PMID:30630436	(2019) In vitro chondrogenic potency of surplus chondrocytes from autologous transplantation procedures does not predict short-term clinical outcomes.	4	26	0.0136	ENSP00000007722,ENSP00000293379,ENSP00000379350,ENSP00000398632	CD44,ITGA3,ITGA5,ITGB1
PMID:30652081	(2019) Inhibins regulate peripheral regulatory T cell induction through modulation of dendritic cell function.	4	26	0.0136	ENSP00000257770,ENSP00000265371,ENSP00000370989,ENSP00000380855	CD274,NRP1,NT5E,PDCD1LG2
PMID:30760317	(2019) Dermal mesenchymal stem cells: a resource of migration-associated function in psoriasis?	4	26	0.0136	ENSP00000257770,ENSP00000261037,ENSP00000379350,ENSP00000398632	CD44,COL8A1,ITGB1,NT5E
PMID:30766604	(2019) Serum-Free Manufacturing of Mesenchymal Stem Cell Tissue Rings Using Human-Induced Pluripotent Stem Cells.	4	26	0.0136	ENSP00000257770,ENSP00000295666,ENSP00000379350,ENSP00000398632	CD44,IGFBP7,ITGB1,NT5E
PMID:30778201	(2019) The transcription factor c-JunAP-1 promotes liver fibrosis during non-alcoholic steatohepatitis by regulating Osteopontin expression.	4	26	0.0136	ENSP00000221930,ENSP00000275493,ENSP00000310170,ENSP00000398632	CD44,EGFR,FOSL1,TGFB1
PMID:30842809	(2019) Improved guided bone regeneration by combined application of unmodified, fresh autologous adipose derived regenerative cells and plasma rich in growth factors: A first-in-human case report and literature review.	4	26	0.0136	ENSP00000221930,ENSP00000257770,ENSP00000379350,ENSP00000398632	CD44,ITGB1,NT5E,TGFB1
PMID:30882039	(2015) Transforming Growth Factor Beta 3 Modifies Mechanics and Composition of Extracellular Matrix Deposited by Human Trabecular Meshwork Cells.	4	26	0.0136	ENSP00000223095,ENSP00000231004,ENSP00000346839,ENSP00000398736	CYR61,FN1,LOX,SERPINE1
PMID:30962421	(2019) A GPX4-dependent cancer cell state underlies the clear-cell morphology and confers sensitivity to ferroptosis.	4	26	0.0136	ENSP00000221957,ENSP00000310170,ENSP00000339787,ENSP00000352208	ACSL4,FOSL1,MYOF,PLIN3
PMID:31019462	(2019) Macrophage Death as a Pharmacological Target in Atherosclerosis.	6	79	0.0136	ENSP00000231004,ENSP00000334145,ENSP00000352208,ENSP00000363868,ENSP00000366109,ENSP00000478026	ABCA1,ANXA1,ANXA8,F3,LOX,MYOF
PMID:31052599	(2019) Cul4A Modulates Invasion and Metastasis of Lung Cancer Through Regulation of ANXA10.	4	26	0.0136	ENSP00000346839,ENSP00000366109,ENSP00000416330,ENSP00000478026	ANXA1,ANXA8,FN1,TGFBI
PMID:31065283	(2019) Improved Efficiency of Cardiomyocyte-Like Cell Differentiation from Rat Adipose Tissue-Derived Mesenchymal Stem Cells with a Directed Differentiation Protocol.	4	26	0.0136	ENSP00000257770,ENSP00000379350,ENSP00000398632,ENSP00000480043	CD44,ITGB1,NT5E,VEGFC
PMID:31080560	(2019) Hyper-O-GlcNAcylation promotes epithelial-mesenchymal transition in endometrial cancer cells.	4	26	0.0136	ENSP00000354826,ENSP00000367263,ENSP00000380034,ENSP00000446007	AHNAK,CALD1,SNAI2,VIM
PMID:31105790	(2019) Identification of potential therapeutic target genes in mouse mesangial cells associated with diabetic nephropathy using bioinformatics analysis.	4	26	0.0136	ENSP00000223095,ENSP00000310170,ENSP00000346839,ENSP00000419313	FN1,FOSL1,SERPINE1,TRPC1
PMID:31178754	(2019) Understanding the Metabolic Profile of Macrophages During the Regenerative Process in Zebrafish.	6	79	0.0136	ENSP00000223095,ENSP00000231004,ENSP00000298159,ENSP00000327513,ENSP00000366109,ENSP00000380855	ANXA1,CFL2,CSF1,LOX,PDCD1LG2,SERPINE1
PMID:31243883	(2019) Liquid biopsy in pancreatic ductal adenocarcinoma: current status of circulating tumor cells and circulating tumor DNA.	4	26	0.0136	ENSP00000275493,ENSP00000317272,ENSP00000348163,ENSP00000398632	CD44,EGFR,MET,PLS3
PMID:31293642	(2019) Overexpression of miR-15b Promotes Resistance to Sunitinib in Renal Cell Carcinoma.	4	26	0.0136	ENSP00000275493,ENSP00000301178,ENSP00000317272,ENSP00000370989	AXL,CD274,EGFR,MET
PMID:31293647	(2019) Smoking Induced Extracellular Vesicles Release and Their Distinct Properties in Non-Small Cell Lung Cancer.	4	26	0.0136	ENSP00000275493,ENSP00000334145,ENSP00000346032,ENSP00000370989	ANXA2,CD274,EGFR,F3
PMID:31391462	(2019) Autophagy inhibition-mediated epithelial-mesenchymal transition augments local myofibroblast differentiation in pulmonary fibrosis.	4	26	0.0136	ENSP00000275493,ENSP00000346839,ENSP00000380034,ENSP00000446007	EGFR,FN1,SNAI2,VIM
PMID:31511493	(2019) Transforming growth factor (TGF)-Beta1-induced miR-133a inhibits myofibroblast differentiation and pulmonary fibrosis.	4	26	0.0136	ENSP00000332973,ENSP00000339191,ENSP00000346839,ENSP00000377941	ACTN1,CAV1,FN1,SMAD3
PMID:31514285	(2019) Mast Cells as Potential Accelerators of Human Atherosclerosis-From Early to Late Lesions.	4	26	0.0136	ENSP00000346839,ENSP00000358525,ENSP00000363868,ENSP00000380247	ABCA1,FN1,HRH1,NGF
PMID:31514305	(2019) Long-Term Vemurafenib Exposure Induced Alterations of Cell Phenotypes in Melanoma: Increased Cell Migration and Its Association with EGFR Expression.	4	26	0.0136	ENSP00000275493,ENSP00000310170,ENSP00000370989,ENSP00000380855	CD274,EGFR,FOSL1,PDCD1LG2
PMID:31547873	(2019) Umbilical cordplacenta-derived mesenchymal stem cells inhibit fibrogenic activation in human intestinal myofibroblasts via inhibition of myocardin-related transcription factor A.	4	26	0.0136	ENSP00000257770,ENSP00000346839,ENSP00000353452,ENSP00000398632	CD44,FN1,MYLK,NT5E
PMID:31635276	(2019) Anti-Leishmanial Vaccines: Assumptions, Approaches, and Annulments.	6	79	0.0136	ENSP00000257770,ENSP00000332973,ENSP00000346839,ENSP00000370989,ENSP00000380855,ENSP00000398632	CD274,CD44,FN1,NT5E,PDCD1LG2,SMAD3
PMID:31653900	(2019) Integrin alpha11 cytoplasmic tail is required for FAK activation to initiate 3D cell invasion and ERK-mediated cell proliferation.	4	26	0.0136	ENSP00000260356,ENSP00000293379,ENSP00000346839,ENSP00000379350	FN1,ITGA5,ITGB1,THBS1
PMID:31681309	(2019) A Frog-Derived Immunomodulatory Peptide Promotes Cutaneous Wound Healing by Regulating Cellular Response.	4	26	0.0136	ENSP00000007722,ENSP00000293379,ENSP00000346839,ENSP00000379350	FN1,ITGA3,ITGA5,ITGB1
PMID:31817988	(2019) RASSF10 Is a TGFbeta-Target That Regulates ASPP2 and E-Cadherin Expression and Acts as Tumor Suppressor That Is Epigenetically Downregulated in Advanced Cancer.	4	26	0.0136	ENSP00000275493,ENSP00000332973,ENSP00000378401,ENSP00000380034	EGFR,SMAD3,SNAI2,SPOCK1
PMID:31835715	(2019) Chronic Oxidative Stress Promotes Molecular Changes Associated with Epithelial Mesenchymal Transition, NRF2, and Breast Cancer Stem Cell Phenotype.	4	26	0.0136	ENSP00000346839,ENSP00000380034,ENSP00000398632,ENSP00000446007	CD44,FN1,SNAI2,VIM
PMID:31924244	(2020) Transcriptome analysis defines myocardium gene signatures in children with ToF and ASD and reveals disease-specific molecular reprogramming in response to surgery with cardiopulmonary bypass.	6	79	0.0136	ENSP00000245185,ENSP00000260356,ENSP00000330341,ENSP00000363832,ENSP00000378058,ENSP00000398736	AOX1,CYR61,EFEMP1,MT2A,SOCS3,THBS1
PMID:31998564	(2020) Integrated bioinformatics analysis of potential pathway biomarkers using abnormal proteins in clubfoot.	4	26	0.0136	ENSP00000221930,ENSP00000325146,ENSP00000346839,ENSP00000416330	COL12A1,FN1,TGFB1,TGFBI
PMID:32087759	(2020) Combination of PI3K and MEK inhibitors yields durable remission in PDX models of PIK3CA-mutated metaplastic breast cancers.	4	26	0.0136	ENSP00000275493,ENSP00000339191,ENSP00000380034,ENSP00000446007	CAV1,EGFR,SNAI2,VIM
PMID:32200953	(2020) Leptospirosis is an invasive infectious and systemic inflammatory disease.	4	26	0.0136	ENSP00000334145,ENSP00000346032,ENSP00000346839,ENSP00000379350	ANXA2,F3,FN1,ITGB1
PMID:32215015	(2020) Recent Advance in Source, Property, Differentiation, and Applications of Infrapatellar Fat Pad Adipose-Derived Stem Cells.	4	26	0.0136	ENSP00000257770,ENSP00000293379,ENSP00000379350,ENSP00000398632	CD44,ITGA5,ITGB1,NT5E
PMID:32235718	(2020) Proteomic Profiles and Biological Processes of Relapsed vs. Non-Relapsed Pediatric Hodgkin Lymphoma.	4	26	0.0136	ENSP00000260356,ENSP00000346839,ENSP00000370989,ENSP00000378058	CD274,EFEMP1,FN1,THBS1
PMID:32292603	(2020) The Prospect of Identifying Resistance Mechanisms for Castrate-Resistant Prostate Cancer Using Circulating Tumor Cells: Is Epithelial-to-Mesenchymal Transition a Key Player?	4	26	0.0136	ENSP00000260526,ENSP00000275493,ENSP00000346839,ENSP00000380034	ARHGAP29,EGFR,FN1,SNAI2
PMID:9647656	(1998) Activation of the MAP kinase pathway by FGF-1 correlates with cell proliferation induction while activation of the Src pathway correlates with migration.	4	26	0.0136	ENSP00000333938,ENSP00000346839,ENSP00000380034,ENSP00000480791	FGF1,FN1,NEXN,SNAI2
PMID:28725636	(2017) Epithelial-to-Mesenchymal Transition in the Female Reproductive Tract: From Normal Functioning to Disease Pathology.	7	113	0.0137	ENSP00000231004,ENSP00000332973,ENSP00000346839,ENSP00000373783,ENSP00000380034,ENSP00000398632,ENSP00000414303	BDNF,CD44,FN1,LOX,LOXL2,SMAD3,SNAI2
PMID:31110513	(2019) Molecular Mechanisms in Clear Cell Renal Cell Carcinoma: Role of miRNAs and Hypermethylated miRNA Genes in Crucial Oncogenic Pathways and Processes.	7	113	0.0137	ENSP00000293379,ENSP00000317272,ENSP00000339191,ENSP00000380034,ENSP00000398632,ENSP00000446007,ENSP00000480043	CAV1,CD44,ITGA5,MET,SNAI2,VEGFC,VIM
PMID:15236654	(2004) Trophoblast-uterine interactions at implantation.	5	50	0.0139	ENSP00000295666,ENSP00000317272,ENSP00000346839,ENSP00000379350,ENSP00000398632	CD44,FN1,IGFBP7,ITGB1,MET
PMID:18266978	(2008) Intra and extravascular transmembrane signalling of angiopoietin-1-Tie2 receptor in health and disease.	5	50	0.0139	ENSP00000334145,ENSP00000346839,ENSP00000353452,ENSP00000376436,ENSP00000379350	ETS1,F3,FN1,ITGB1,MYLK
PMID:20507214	(2010) PAK1 as a therapeutic target.	5	50	0.0139	ENSP00000327513,ENSP00000333938,ENSP00000353452,ENSP00000354826,ENSP00000358866	CALD1,CSF1,FLNA,MYLK,NEXN
PMID:21497120	(2011) The MMACHC proteome: hallmarks of functional cobalamin deficiency in humans.	5	50	0.0139	ENSP00000300527,ENSP00000348163,ENSP00000354826,ENSP00000355180,ENSP00000446007	CALD1,COL6A1,COL6A2,PLS3,VIM
PMID:21860412	(2012) DNA methylation-associated silencing of tumor-suppressor microRNAs in cancer.	5	50	0.0139	ENSP00000221930,ENSP00000260356,ENSP00000308208,ENSP00000317272,ENSP00000346032	ANXA2,MET,MMP14,TGFB1,THBS1
PMID:22240201	(2012) Interrogating genomic and epigenomic data to understand prostate cancer.	5	50	0.0139	ENSP00000305372,ENSP00000317272,ENSP00000332973,ENSP00000376436,ENSP00000378058	ADRB2,EFEMP1,ETS1,MET,SMAD3
PMID:22506042	(2012) Nuclear translocation of Beta-catenin during mesenchymal stem cells differentiation into hepatocytes is associated with a tumoral phenotype.	5	50	0.0139	ENSP00000257770,ENSP00000293379,ENSP00000346839,ENSP00000379350,ENSP00000398632	CD44,FN1,ITGA5,ITGB1,NT5E
PMID:22615577	(2012) Integrin Alfa PAT-2CDC-42 signaling is required for muscle-mediated clearance of apoptotic cells in Caenorhabditis elegans.	5	50	0.0139	ENSP00000007722,ENSP00000293379,ENSP00000353408,ENSP00000363868,ENSP00000379191	ABCA1,CD59,ITGA3,ITGA5,MSN
PMID:23251436	(2012) Meta-analysis of gene expression signatures defining the epithelial to mesenchymal transition during cancer progression.	5	50	0.0139	ENSP00000223095,ENSP00000231004,ENSP00000346839,ENSP00000378401,ENSP00000446007	FN1,LOX,SERPINE1,SPOCK1,VIM
PMID:23527857	(2013) ADAM and ADAMTS family proteins and their role in the colorectal cancer etiopathogenesis.	5	50	0.0139	ENSP00000260356,ENSP00000274181,ENSP00000275493,ENSP00000346839,ENSP00000357668	ADAM12,ADAMTS16,EGFR,FN1,THBS1
PMID:23752226	(2013) AP4 is a mediator of epithelial-mesenchymal transition and metastasis in colorectal cancer.	5	50	0.0139	ENSP00000308208,ENSP00000346839,ENSP00000380034,ENSP00000398632,ENSP00000446007	CD44,FN1,MMP14,SNAI2,VIM
PMID:24276379	(2013) Personalizing colon cancer therapeutics: targeting old and new mechanisms of action.	5	50	0.0139	ENSP00000275493,ENSP00000359211,ENSP00000379350,ENSP00000398632,ENSP00000480043	CD44,DPYD,EGFR,ITGB1,VEGFC
PMID:24962474	(2014) CAS proteins in health and disease: an update.	5	50	0.0139	ENSP00000275493,ENSP00000332973,ENSP00000346839,ENSP00000355923,ENSP00000359264	BCAR3,EGFR,FN1,PTPN14,SMAD3
PMID:25045348	(2014) Priming cancer cells for drug resistance: role of the fibroblast niche.	5	50	0.0139	ENSP00000275493,ENSP00000307513,ENSP00000317272,ENSP00000332973,ENSP00000398632	CD44,EGFR,MET,MRC2,SMAD3
PMID:25967390	(2015) Preclinical and clinical studies of the NEDD9 scaffold protein in cancer and other diseases.	5	50	0.0139	ENSP00000308208,ENSP00000317272,ENSP00000332973,ENSP00000339191,ENSP00000380034	CAV1,MET,MMP14,SMAD3,SNAI2
PMID:26174933	(2015) Time- and compartment-resolved proteome profiling of the extracellular niche in lung injury and repair.	5	50	0.0139	ENSP00000260356,ENSP00000275493,ENSP00000346839,ENSP00000478026,ENSP00000480791	ANXA8,EGFR,FGF1,FN1,THBS1
PMID:26900327	(2016) Scleral fibroblast response to experimental glaucoma in mice.	5	50	0.0139	ENSP00000231004,ENSP00000260356,ENSP00000295666,ENSP00000333938,ENSP00000346839	FN1,IGFBP7,LOX,NEXN,THBS1
PMID:26982353	(2016) Macrophages in Tissue Repair, Regeneration, and Fibrosis.	5	50	0.0139	ENSP00000257770,ENSP00000282903,ENSP00000327513,ENSP00000370989,ENSP00000380855	CD274,CSF1,NT5E,PDCD1LG2,PLOD2
PMID:27088907	(2016) Thymus: the next (re)generation.	5	50	0.0139	ENSP00000231509,ENSP00000306157,ENSP00000346839,ENSP00000398632,ENSP00000480791	CD44,FGF1,FN1,IL7R,NR3C1
PMID:27102294	(2016) Emerging therapeutic targets in esophageal adenocarcinoma.	5	50	0.0139	ENSP00000275493,ENSP00000317272,ENSP00000330341,ENSP00000370989,ENSP00000380855	CD274,EGFR,MET,PDCD1LG2,SOCS3
PMID:28271910	(2017) Early clinical development of epidermal growth factor receptor targeted therapy in breast cancer.	5	50	0.0139	ENSP00000275493,ENSP00000285735,ENSP00000317272,ENSP00000327513,ENSP00000380034	CSF1,EGFR,MET,RHOC,SNAI2
PMID:28791304	(2017) Angiogenesis Dysregulation in the Pathogenesis of Systemic Sclerosis.	5	50	0.0139	ENSP00000260356,ENSP00000265371,ENSP00000295927,ENSP00000361850,ENSP00000419313	NRP1,PLAU,PTX3,THBS1,TRPC1
PMID:28918043	(2017) miR-206133b Cluster: A Weapon against Lung Cancer?	5	50	0.0139	ENSP00000221930,ENSP00000275493,ENSP00000317272,ENSP00000332973,ENSP00000371798	EGFR,FSCN1,MET,SMAD3,TGFB1
PMID:29110470	(2017) Emerging Functional Differences between the Synaptotagmin and Ferlin Calcium Sensor Families.	5	50	0.0139	ENSP00000346032,ENSP00000352208,ENSP00000366109,ENSP00000478026,ENSP00000480221	ANXA1,ANXA2,ANXA8,ANXA8L1,MYOF
PMID:29435158	(2018) Osteopontin-integrin engagement induces HIF-1Alfa-TCF12-mediated endothelial-mesenchymal transition to exacerbate colorectal cancer.	5	50	0.0139	ENSP00000332973,ENSP00000346839,ENSP00000373783,ENSP00000380034,ENSP00000398632	CD44,FN1,LOXL2,SMAD3,SNAI2
PMID:29438698	(2018) Programming of Schwann Cells by Lats12-TAZYAP Signaling Drives Malignant Peripheral Nerve Sheath Tumorigenesis.	5	50	0.0139	ENSP00000231004,ENSP00000275493,ENSP00000310170,ENSP00000371798,ENSP00000398736	CYR61,EGFR,FOSL1,FSCN1,LOX
PMID:29656559	(2018) Shaping eosinophil identity in the tissue contexts of development, homeostasis, and disease.	5	50	0.0139	ENSP00000223095,ENSP00000334145,ENSP00000358525,ENSP00000398632,ENSP00000446007	CD44,F3,NGF,SERPINE1,VIM
PMID:29874869	(2018) Cutting to the Chase: How Matrix Metalloproteinase-2 Activity Controls Breast-Cancer-to-Bone Metastasis.	5	50	0.0139	ENSP00000231004,ENSP00000261978,ENSP00000301178,ENSP00000308208,ENSP00000380034	AXL,LOX,LTBP2,MMP14,SNAI2
PMID:29967214	(2018) Resistance to Systemic Therapies in Clear Cell Renal Cell Carcinoma: Mechanisms and Management Strategies.	5	50	0.0139	ENSP00000275493,ENSP00000301178,ENSP00000317272,ENSP00000370989,ENSP00000422464	AXL,CD274,EGFR,MET,PDGFC
PMID:30061895	(2018) Complementing Cancer Metastasis.	5	50	0.0139	ENSP00000231004,ENSP00000295927,ENSP00000346839,ENSP00000370989,ENSP00000379191	CD274,CD59,FN1,LOX,PTX3
PMID:30366433	(2018) Cytogenetic and Transcriptomic Analysis of Human Endometrial MSC Retaining Proliferative Activity after Sublethal Heat Shock.	5	50	0.0139	ENSP00000246792,ENSP00000257770,ENSP00000275493,ENSP00000380034,ENSP00000398632	CD44,EGFR,NT5E,RRAS,SNAI2
PMID:31335473	(2019) Pivotal micro factors associated with endothelial cells.	5	50	0.0139	ENSP00000275493,ENSP00000305372,ENSP00000308208,ENSP00000422464,ENSP00000480043	ADRB2,EGFR,MMP14,PDGFC,VEGFC
PMID:31367615	(2019) Role of the brain-gut axis in gastrointestinal cancer.	5	50	0.0139	ENSP00000275493,ENSP00000295927,ENSP00000301464,ENSP00000358525,ENSP00000414303	BDNF,EGFR,IGFBP6,NGF,PTX3
PMID:31612115	(2019) Identification of a Nine-Gene Signature and Establishment of a Prognostic Nomogram Predicting Overall Survival of Pancreatic Cancer.	5	50	0.0139	ENSP00000221930,ENSP00000293379,ENSP00000317272,ENSP00000321573,ENSP00000346839	DCBLD2,FN1,ITGA5,MET,TGFB1
PMID:31992949	(2019) The role of contextual signal TGF-beta1 inducer of epithelial mesenchymal transition in metastatic lung adenocarcinoma patients with brain metastases: an update on its pathological significance and therapeutic potential.	5	50	0.0139	ENSP00000317272,ENSP00000332973,ENSP00000346839,ENSP00000370989,ENSP00000380034	CD274,FN1,MET,SMAD3,SNAI2
PMID:18973839	(2009) Gene expression signatures of a fibroblastoid preosteoblast and cuboidal osteoblast cell model compared to the MLO-Y4 osteocyte cell model.	6	80	0.0144	ENSP00000293379,ENSP00000327513,ENSP00000346839,ENSP00000358525,ENSP00000359504,ENSP00000398632	CD44,CSF1,FN1,GBP1,ITGA5,NGF
PMID:19549314	(2009) Degradome expression profiling in human articular cartilage.	6	80	0.0144	ENSP00000274181,ENSP00000275493,ENSP00000308208,ENSP00000357668,ENSP00000370443,ENSP00000416330	ADAM12,ADAMTS16,ADAMTS6,EGFR,MMP14,TGFBI
PMID:20045494	(2010) Proteins secreted by embryonic stem cells activate cardiomyocytes through ligand binding pathways.	6	80	0.0144	ENSP00000216181,ENSP00000223095,ENSP00000260356,ENSP00000310170,ENSP00000358525,ENSP00000480791	FGF1,FOSL1,MYH9,NGF,SERPINE1,THBS1
PMID:21861939	(2011) Myofibroblast differentiation and survival in fibrotic disease.	7	114	0.0144	ENSP00000221930,ENSP00000223095,ENSP00000260356,ENSP00000332973,ENSP00000339191,ENSP00000346839,ENSP00000361818	CAV1,FN1,SDC4,SERPINE1,SMAD3,TGFB1,THBS1
PMID:21910409	(2011) Phospholipase A2 enzymes: physical structure, biological function, disease implication, chemical inhibition, and therapeutic intervention.	6	80	0.0144	ENSP00000231004,ENSP00000275493,ENSP00000339191,ENSP00000346032,ENSP00000363868,ENSP00000398632	ABCA1,ANXA2,CAV1,CD44,EGFR,LOX
PMID:24179398	(2013) Can immunohistochemistry serve as an alternative to subjective histopathological diagnosis of oral epithelial dysplasia?	6	80	0.0144	ENSP00000275493,ENSP00000346839,ENSP00000353408,ENSP00000398632,ENSP00000480043,ENSP00000480791	CD44,EGFR,FGF1,FN1,MSN,VEGFC
PMID:24760515	(2014) Dextran induces differentiation of circulating endothelial progenitor cells.	7	114	0.0144	ENSP00000223095,ENSP00000228741,ENSP00000275493,ENSP00000310170,ENSP00000346839,ENSP00000376436,ENSP00000379350	EGFR,ELK3,ETS1,FN1,FOSL1,ITGB1,SERPINE1
PMID:25124875	(2014) MicroRNA-145: a potent tumour suppressor that regulates multiple cellular pathways.	6	80	0.0144	ENSP00000223095,ENSP00000275493,ENSP00000332973,ENSP00000371798,ENSP00000376436,ENSP00000398632	CD44,EGFR,ETS1,FSCN1,SERPINE1,SMAD3
PMID:26134262	(2015) Predictive biomarkers in precision medicine and drug development against lung cancer.	6	80	0.0144	ENSP00000256646,ENSP00000275493,ENSP00000301178,ENSP00000317272,ENSP00000370989,ENSP00000380855	AXL,CD274,EGFR,MET,NOTCH2,PDCD1LG2
PMID:26464811	(2015) STATs: An Old Story, Yet Mesmerizing.	6	80	0.0144	ENSP00000222693,ENSP00000275493,ENSP00000327513,ENSP00000330341,ENSP00000353408,ENSP00000415900	CAV2,CSF1,EGFR,IL31RA,MSN,SOCS3
PMID:27589570	(2016) Prognostic value of PDL1 expression in pancreatic cancer.	6	80	0.0144	ENSP00000306157,ENSP00000370989,ENSP00000380855,ENSP00000399168,ENSP00000415900,ENSP00000461945	CD274,HLA-B,IL31RA,IL7R,PDCD1LG2,RAB31
PMID:29679460	(2018) Limbal niche cells are a potent resource of adult mesenchymal progenitors.	6	80	0.0144	ENSP00000216181,ENSP00000257770,ENSP00000353452,ENSP00000354826,ENSP00000398632,ENSP00000446007	CALD1,CD44,MYH9,MYLK,NT5E,VIM
PMID:30181457	(2018) Papillomaviruses and Endocytic Trafficking.	6	80	0.0144	ENSP00000275493,ENSP00000305372,ENSP00000339191,ENSP00000343023,ENSP00000346032,ENSP00000413156	ADRB2,ANXA2,CAV1,EGFR,RAB34,SP100
PMID:30477236	(2018) Long Non-Coding RNAs as Mediators of Tumor Microenvironment and Liver Cancer Cell Communication.	6	80	0.0144	ENSP00000275493,ENSP00000308208,ENSP00000332973,ENSP00000340998,ENSP00000346839,ENSP00000370989	CD274,EGFR,FN1,MMP14,NTN4,SMAD3
PMID:30924280	(2019) Understanding the marvels behind liver regeneration.	7	114	0.0144	ENSP00000275493,ENSP00000317272,ENSP00000326737,ENSP00000358525,ENSP00000414303,ENSP00000419465,ENSP00000480791	BDNF,EGFR,FGF1,MET,NGF,TNFRSF12A,WWTR1
PMID:30965656	(2019) Unilateral Ureteral Obstruction as a Model to Investigate Fibrosis-Attenuating Treatments.	6	80	0.0144	ENSP00000223095,ENSP00000231004,ENSP00000275493,ENSP00000332973,ENSP00000346839,ENSP00000419465	EGFR,FN1,LOX,SERPINE1,SMAD3,WWTR1
PMID:31191748	(2019) Investigating the Protein Signature of Adamantinomatous Craniopharyngioma Pediatric Brain Tumor Tissue: Towards the Comprehension of Its Aggressive Behavior.	6	80	0.0144	ENSP00000246792,ENSP00000275493,ENSP00000346032,ENSP00000346839,ENSP00000357697,ENSP00000398632	ANXA2,CD44,EGFR,FN1,RRAS,S100A2
PMID:31396666	(2019) Prospects and challenges of imaging neuroinflammation beyond TSPO in Alzheimer's disease.	6	80	0.0144	ENSP00000221930,ENSP00000266581,ENSP00000301178,ENSP00000330341,ENSP00000332973,ENSP00000398632	AMIGO2,AXL,CD44,SMAD3,SOCS3,TGFB1
PMID:31526760	(2019) Epithelial NOTCH Signaling Rewires the Tumor Microenvironment of Colorectal Cancer to Drive Poor-Prognosis Subtypes and Metastasis.	6	80	0.0144	ENSP00000231004,ENSP00000256646,ENSP00000295666,ENSP00000332973,ENSP00000354826,ENSP00000398632	CALD1,CD44,IGFBP7,LOX,NOTCH2,SMAD3
PMID:31555586	(2019) Stem Cells and Cellular Origins of Breast Cancer: Updates in the Rationale, Controversies, and Therapeutic Implications.	6	80	0.0144	ENSP00000275493,ENSP00000327513,ENSP00000370989,ENSP00000379350,ENSP00000398632,ENSP00000419465	CD274,CD44,CSF1,EGFR,ITGB1,WWTR1
PMID:31675377	(2019) Integrative proteomic and phosphoproteomic profiling of prostate cell lines.	7	114	0.0144	ENSP00000275493,ENSP00000324422,ENSP00000346032,ENSP00000348163,ENSP00000353408,ENSP00000367263,ENSP00000377941	ACTN1,AHNAK,ANXA2,EGFR,MSN,PLS3,ZYX
PMID:29152153	(2017) Molecular determinants of prostate cancer metastasis.	8	153	0.0149	ENSP00000275493,ENSP00000295324,ENSP00000317272,ENSP00000326737,ENSP00000346839,ENSP00000353452,ENSP00000380034,ENSP00000398632	CD44,CDC42EP3,EGFR,FN1,MET,MYLK,SNAI2,TNFRSF12A
PMID:15389573	(2005) Immunophenotypic analysis of human articular chondrocytes: changes in surface markers associated with cell expansion in monolayer culture.	4	27	0.015	ENSP00000007722,ENSP00000293379,ENSP00000370698,ENSP00000398632	CD44,IL6ST,ITGA3,ITGA5
PMID:18347068	(2008) Concerted regulation of focal adhesion dynamics by galectin-3 and tyrosine-phosphorylated caveolin-1.	4	27	0.015	ENSP00000222693,ENSP00000275493,ENSP00000339191,ENSP00000346839	CAV1,CAV2,EGFR,FN1
PMID:18755030	(2008) Hepatocyte RXRalpha deficiency in matured and aged mice: impact on the expression of cancer-related hepatic genes in a gender-specific manner.	4	27	0.015	ENSP00000223095,ENSP00000260356,ENSP00000339191,ENSP00000346839	CAV1,FN1,SERPINE1,THBS1
PMID:18852876	(2008) Epithelial to mesenchymal transition of a primary prostate cell line with switches of cell adhesion modules but without malignant transformation.	4	27	0.015	ENSP00000308208,ENSP00000339191,ENSP00000346839,ENSP00000446007	CAV1,FN1,MMP14,VIM
PMID:19102782	(2008) Microarray-based approach identifies microRNAs and their target functional patterns in polycystic kidney disease.	4	27	0.015	ENSP00000223095,ENSP00000323901,ENSP00000346839,ENSP00000379350	FN1,FZD2,ITGB1,SERPINE1
PMID:19229995	(2009) MMP-9 controls Schwann cell proliferation and phenotypic remodeling via IGF-1 and ErbB receptor-mediated activation of MEKERK pathway.	4	27	0.015	ENSP00000275493,ENSP00000301464,ENSP00000346839,ENSP00000358525	EGFR,FN1,IGFBP6,NGF
PMID:19259423	(2008) Modeling and analyzing gene co-expression in hepatocellular carcinoma using actor-semiotic networks and centrality signatures.	4	27	0.015	ENSP00000221930,ENSP00000346839,ENSP00000355180,ENSP00000398736	COL6A1,CYR61,FN1,TGFB1
PMID:19716794	(2009) RSK is a principal effector of the RAS-ERK pathway for eliciting a coordinate promotileinvasive gene program and phenotype in epithelial cells.	5	51	0.015	ENSP00000285735,ENSP00000310170,ENSP00000346839,ENSP00000377941,ENSP00000398632	ACTN1,CD44,FN1,FOSL1,RHOC
PMID:19948257	(2010) Targeting HMGB1 in inflammation.	4	27	0.015	ENSP00000346032,ENSP00000366109,ENSP00000478026,ENSP00000480221	ANXA1,ANXA2,ANXA8,ANXA8L1
PMID:20047843	(2010) Tumor and host factors that may limit efficacy of chemotherapy in non-small cell and small cell lung cancer.	9	195	0.015	ENSP00000222693,ENSP00000256646,ENSP00000275493,ENSP00000317272,ENSP00000339191,ENSP00000346032,ENSP00000346839,ENSP00000359211,ENSP00000398632	ANXA2,CAV1,CAV2,CD44,DPYD,EGFR,FN1,MET,NOTCH2
PMID:20126464	(2010) Neuro-muscular differentiation of adult porcine skin derived stem cell-like cells.	4	27	0.015	ENSP00000257770,ENSP00000346839,ENSP00000358525,ENSP00000398632	CD44,FN1,NGF,NT5E
PMID:20226080	(2010) Development of the human cancer microRNA network.	5	51	0.015	ENSP00000260356,ENSP00000357697,ENSP00000376436,ENSP00000414303,ENSP00000446007	BDNF,ETS1,S100A2,THBS1,VIM
PMID:20237296	(2010) Ontogeny of stromal organizer cells during lymph node development.	4	27	0.015	ENSP00000306157,ENSP00000346839,ENSP00000398632,ENSP00000480043	CD44,FN1,IL7R,VEGFC
PMID:20305284	(2010) Multiplex N-terminome analysis of MMP-2 and MMP-9 substrate degradomes by iTRAQ-TAILS quantitative proteomics.	4	27	0.015	ENSP00000260356,ENSP00000301464,ENSP00000334145,ENSP00000379762	DKK3,F3,IGFBP6,THBS1
PMID:20459780	(2010) Transcriptome analysis of porcine PBMCs after in vitro stimulation by LPS or PMAionomycin using an expression array targeting the pig immune response.	6	81	0.015	ENSP00000221930,ENSP00000242208,ENSP00000260356,ENSP00000308208,ENSP00000346839,ENSP00000398632	CD44,FN1,INHBA,MMP14,TGFB1,THBS1
PMID:20602996	(2010) Cell signaling by receptor tyrosine kinases.	6	81	0.015	ENSP00000275493,ENSP00000301178,ENSP00000310170,ENSP00000327513,ENSP00000358525,ENSP00000368678	AGRN,AXL,CSF1,EGFR,FOSL1,NGF
PMID:20610280	(2010) Molecular genetics of bladder cancer: Emerging mechanisms of tumor initiation and progression.	4	27	0.015	ENSP00000275493,ENSP00000346839,ENSP00000380034,ENSP00000398632	CD44,EGFR,FN1,SNAI2
PMID:20884372	(2010) The existence of multipotent stem cells with epithelial-mesenchymal transition features in the human liver bud.	4	27	0.015	ENSP00000317272,ENSP00000379350,ENSP00000380034,ENSP00000398632	CD44,ITGB1,MET,SNAI2
PMID:20920242	(2010) Comparative transcriptional profiling of the limbal epithelial crypt demonstrates its putative stem cell niche characteristics.	5	51	0.015	ENSP00000221930,ENSP00000295666,ENSP00000301464,ENSP00000363397,ENSP00000366109	ANXA1,IGFBP6,IGFBP7,TGFB1,UGCG
PMID:21060779	(2010) Anti-angiogenic therapy induces integrin-linked kinase 1 up-regulation in a mouse model of glioblastoma.	4	27	0.015	ENSP00000275493,ENSP00000353408,ENSP00000366109,ENSP00000416330	ANXA1,EGFR,MSN,TGFBI
PMID:21094035	(2011) Chaperone-mediated autophagy in protein quality control.	4	27	0.015	ENSP00000346032,ENSP00000366109,ENSP00000478026,ENSP00000480221	ANXA1,ANXA2,ANXA8,ANXA8L1
PMID:21098729	(2010) HLA class I molecules partner with integrin Beta4 to stimulate endothelial cell proliferation and migration.	4	27	0.015	ENSP00000275493,ENSP00000346839,ENSP00000379350,ENSP00000399168	EGFR,FN1,HLA-B,ITGB1
PMID:21124077	(2010) Proteomic profiling identifies pathways dysregulated in non-small cell lung cancer and an inverse association of AMPK and adhesion pathways with recurrence.	4	27	0.015	ENSP00000223095,ENSP00000275493,ENSP00000339191,ENSP00000346032	ANXA2,CAV1,EGFR,SERPINE1
PMID:21209896	(2010) Efficient generation of multipotent mesenchymal stem cells from umbilical cord blood in stroma-free liquid culture.	4	27	0.015	ENSP00000257770,ENSP00000379350,ENSP00000398632,ENSP00000480791	CD44,FGF1,ITGB1,NT5E
PMID:21246060	(2010) Stem cells for spinal cord regeneration: Current status.	4	27	0.015	ENSP00000337838,ENSP00000346839,ENSP00000358525,ENSP00000414303	BDNF,FN1,NGF,RTN4
PMID:21479153	(2010) The Load-Bearing Mechanosome Revisited.	5	51	0.015	ENSP00000323901,ENSP00000324422,ENSP00000332973,ENSP00000339191,ENSP00000376436	CAV1,ETS1,FZD2,SMAD3,ZYX
PMID:21629698	(2011) Gene expression profiling and association with prion-related lesions in the medulla oblongata of symptomatic natural scrapie animals.	4	27	0.015	ENSP00000245185,ENSP00000262428,ENSP00000325146,ENSP00000333938	COL12A1,COTL1,MT2A,NEXN
PMID:21857884	(2011) Live Cell Imaging of SrcFAK Signaling by FRET.	4	27	0.015	ENSP00000275493,ENSP00000308208,ENSP00000324422,ENSP00000353408	EGFR,MMP14,MSN,ZYX
PMID:21871452	(2011) Molecular genetics in glaucoma.	5	51	0.015	ENSP00000222693,ENSP00000231004,ENSP00000261978,ENSP00000339191,ENSP00000368022	CAV1,CAV2,LOX,LTBP2,OPTN
PMID:21883891	(2012) aV integrins and TGF-Beta-induced EMT: a circle of regulation.	4	27	0.015	ENSP00000260356,ENSP00000308208,ENSP00000332973,ENSP00000346839	FN1,MMP14,SMAD3,THBS1
PMID:21973190	(2012) Human umbilical cord mesenchymal stem cells suppress breast cancer tumourigenesis through direct cell-cell contact and internalization.	4	27	0.015	ENSP00000257770,ENSP00000370698,ENSP00000379350,ENSP00000398632	CD44,IL6ST,ITGB1,NT5E
PMID:22054238	(2012) Cell biology and pathology of podocytes.	5	51	0.015	ENSP00000216181,ENSP00000275493,ENSP00000317674,ENSP00000370989,ENSP00000377789	APOL1,CD274,EGFR,MYH9,SYNPO
PMID:22086851	(2012) GLI1 inhibition promotes epithelial-to-mesenchymal transition in pancreatic cancer cells.	4	27	0.015	ENSP00000223095,ENSP00000346839,ENSP00000379350,ENSP00000380034	FN1,ITGB1,SERPINE1,SNAI2
PMID:22104729	(2012) Recent trends in antibody-based oncologic imaging.	4	27	0.015	ENSP00000275493,ENSP00000317272,ENSP00000346839,ENSP00000398632	CD44,EGFR,FN1,MET
PMID:22110593	(2011) Activation of c-MET induces a stem-like phenotype in human prostate cancer.	4	27	0.015	ENSP00000256646,ENSP00000317272,ENSP00000380034,ENSP00000398632	CD44,MET,NOTCH2,SNAI2
PMID:22113431	(2012) A multiplicity of anti-invasive effects of farnesyl transferase inhibitor SCH66336 in human head and neck cancer.	4	27	0.015	ENSP00000223095,ENSP00000275493,ENSP00000346839,ENSP00000361850	EGFR,FN1,PLAU,SERPINE1
PMID:22128239	(2011) Retinal whole genome microarray analysis and early morphological changes in the optic nerves of monkeys after an intraorbital nerve irradiated injury.	5	51	0.015	ENSP00000256194,ENSP00000262958,ENSP00000306157,ENSP00000339191,ENSP00000414303	BDNF,CAV1,GNA15,IL7R,MICAL2
PMID:22172638	(2012) Chronic psychosocial stressors and salivary biomarkers in emerging adults.	4	27	0.015	ENSP00000231509,ENSP00000260356,ENSP00000262958,ENSP00000359504	GBP1,GNA15,NR3C1,THBS1
PMID:22184515	(2010) Pathological basis of symptoms and crises in sickle cell disorder: implications for counseling and psychotherapy.	4	27	0.015	ENSP00000223095,ENSP00000334145,ENSP00000346839,ENSP00000358525	F3,FN1,NGF,SERPINE1
PMID:22289422	(2012) Single vesicle imaging indicates distinct modes of rapid membrane retrieval during nerve growth.	4	27	0.015	ENSP00000285735,ENSP00000346839,ENSP00000358525,ENSP00000398632	CD44,FN1,NGF,RHOC
PMID:22328933	(2012) Cell-to-cell signaling influences the fate of prostate cancer stem cells and their potential to generate more aggressive tumors.	4	27	0.015	ENSP00000339191,ENSP00000398632,ENSP00000398736,ENSP00000480043	CAV1,CD44,CYR61,VEGFC
PMID:22348396	(2012) MicroRNA in cancer: new hopes for antineoplastic chemotherapy.	5	51	0.015	ENSP00000256646,ENSP00000275493,ENSP00000293379,ENSP00000317272,ENSP00000398632	CD44,EGFR,ITGA5,MET,NOTCH2
PMID:22489100	(2012) Immunohistochemical Characterization of S100A6 in the Murine Ovary.	4	27	0.015	ENSP00000346032,ENSP00000366109,ENSP00000478026,ENSP00000480221	ANXA1,ANXA2,ANXA8,ANXA8L1
PMID:22580345	(2012) Combined deep microRNA and mRNA sequencing identifies protective transcriptomal signature of enhanced PI3KAlfa signaling in cardiac hypertrophy.	4	27	0.015	ENSP00000261037,ENSP00000346839,ENSP00000355180,ENSP00000370698	COL6A1,COL8A1,FN1,IL6ST
PMID:22641287	(2012) uPAR and cathepsin B knockdown inhibits radiation-induced PKC integrated integrin signaling to the cytoskeleton of glioma-initiating cells.	4	27	0.015	ENSP00000293379,ENSP00000346839,ENSP00000379350,ENSP00000398632	CD44,FN1,ITGA5,ITGB1
PMID:22649776	(2012) The Role of Elongin BC-Containing Ubiquitin Ligases.	6	81	0.015	ENSP00000007722,ENSP00000275493,ENSP00000330341,ENSP00000343023,ENSP00000346839,ENSP00000358866	EGFR,FLNA,FN1,ITGA3,SOCS3,SP100
PMID:22684584	(2012) At the crossroads: EGFR and PTHrP signaling in cancer-mediated diseases of bone.	5	51	0.015	ENSP00000275493,ENSP00000327513,ENSP00000339191,ENSP00000376436,ENSP00000398632	CAV1,CD44,CSF1,EGFR,ETS1
PMID:22685473	(2012) Engaging stem cells for customized tendon regeneration.	4	27	0.015	ENSP00000346839,ENSP00000379350,ENSP00000398632,ENSP00000480791	CD44,FGF1,FN1,ITGB1
PMID:22764769	(2012) Influence of IL-8 on the epithelial-mesenchymal transition and the tumor microenvironment.	5	51	0.015	ENSP00000308208,ENSP00000346839,ENSP00000370698,ENSP00000380034,ENSP00000398632	CD44,FN1,IL6ST,MMP14,SNAI2
PMID:22937121	(2012) Transcriptional profiling of bone marrow stromal cells in response to Porphyromonas gingivalis secreted products.	6	81	0.015	ENSP00000295927,ENSP00000330341,ENSP00000339191,ENSP00000346839,ENSP00000357668,ENSP00000446007	ADAM12,CAV1,FN1,PTX3,SOCS3,VIM
PMID:22974368	(2012) Eps homology domain endosomal transport proteins differentially localize to the neuromuscular junction.	4	27	0.015	ENSP00000263277,ENSP00000275493,ENSP00000368678,ENSP00000416330	AGRN,EGFR,EHD2,TGFBI
PMID:22982001	(2012) Association between variations in coagulation system genes and carotid plaque.	4	27	0.015	ENSP00000223095,ENSP00000260356,ENSP00000346839,ENSP00000361850	FN1,PLAU,SERPINE1,THBS1
PMID:23143224	(2013) The biology of the extracellular matrix: novel insights.	4	27	0.015	ENSP00000231004,ENSP00000261978,ENSP00000346839,ENSP00000398632	CD44,FN1,LOX,LTBP2
PMID:23145368	(2012) The Role of EMT in Pancreatic Cancer Progression.	4	27	0.015	ENSP00000317272,ENSP00000339191,ENSP00000380034,ENSP00000398632	CAV1,CD44,MET,SNAI2
PMID:23147868	(2015) Pdx1 and controlled culture conditions induced differentiation of human amniotic fluid-derived stem cells to insulin-producing clusters.	4	27	0.015	ENSP00000257770,ENSP00000346839,ENSP00000379350,ENSP00000398632	CD44,FN1,ITGB1,NT5E
PMID:23178150	(2013) Tumor angiogenesis and lymphangiogenesis: tumorendothelial crosstalk and cellularmicroenvironmental signaling mechanisms.	5	51	0.015	ENSP00000260356,ENSP00000346839,ENSP00000379350,ENSP00000398632,ENSP00000480043	CD44,FN1,ITGB1,THBS1,VEGFC
PMID:23331954	(2013) The regulatory roles of small leucine-rich proteoglycans in extracellular matrix assembly.	4	27	0.015	ENSP00000231004,ENSP00000275493,ENSP00000332151,ENSP00000346839	DSE,EGFR,FN1,LOX
PMID:23342249	(2012) Overexpression of snail induces epithelial-mesenchymal transition and a cancer stem cell-like phenotype in human colorectal cancer cells.	4	27	0.015	ENSP00000346839,ENSP00000380034,ENSP00000398632,ENSP00000480043	CD44,FN1,SNAI2,VEGFC
PMID:23586515	(2013) Cellular and molecular factors in flexor tendon repair and adhesions: a histological and gene expression analysis.	4	27	0.015	ENSP00000223095,ENSP00000231004,ENSP00000332973,ENSP00000346839	FN1,LOX,SERPINE1,SMAD3
PMID:23626764	(2013) CD271 defines a stem cell-like population in hypopharyngeal cancer.	4	27	0.015	ENSP00000308208,ENSP00000358525,ENSP00000398632,ENSP00000414303	BDNF,CD44,MMP14,NGF
PMID:23748471	(2013) Development and characterization of a reliable mouse model of colorectal cancer metastasis to the liver.	4	27	0.015	ENSP00000231004,ENSP00000317272,ENSP00000327513,ENSP00000346839	CSF1,FN1,LOX,MET
PMID:23756832	(2013) Human adipose microRNA-221 is upregulated in obesity and affects fat metabolism downstream of leptin and TNF-Alfa.	4	27	0.015	ENSP00000260356,ENSP00000262958,ENSP00000312999,ENSP00000376436	ETS1,GNA15,GNAI2,THBS1
PMID:23798836	(2013) Hidden keys in stroma: Unlocking the tumor progression.	5	51	0.015	ENSP00000317272,ENSP00000346839,ENSP00000361850,ENSP00000370698,ENSP00000480043	FN1,IL6ST,MET,PLAU,VEGFC
PMID:24011578	(2013) Epigenetics of progression of chronic kidney disease: fact or fantasy?	4	27	0.015	ENSP00000223095,ENSP00000317674,ENSP00000332973,ENSP00000346839	APOL1,FN1,SERPINE1,SMAD3
PMID:24022590	(2013) The parity-associated microenvironmental niche in the omental fat band is refractory to ovarian cancer metastasis.	4	27	0.015	ENSP00000327513,ENSP00000370989,ENSP00000380855,ENSP00000398632	CD274,CD44,CSF1,PDCD1LG2
PMID:24062878	(2013) Sublethal oxidative stress induces the premature senescence of human mesenchymal stem cells derived from endometrium.	4	27	0.015	ENSP00000257770,ENSP00000370698,ENSP00000379350,ENSP00000398632	CD44,IL6ST,ITGB1,NT5E
PMID:24084075	(2013) The biology of the glucocorticoid receptor: new signaling mechanisms in health and disease.	4	27	0.015	ENSP00000231509,ENSP00000305372,ENSP00000339191,ENSP00000366109	ADRB2,ANXA1,CAV1,NR3C1
PMID:24119434	(2013) Clinical instability of breast cancer markers is reflected in long-term in vitro estrogen deprivation studies.	4	27	0.015	ENSP00000242208,ENSP00000275493,ENSP00000380034,ENSP00000446007	EGFR,INHBA,SNAI2,VIM
PMID:24155670	(2013) Interleukin-8 regulates endothelial permeability by down-regulation of tight junction but not dependent on integrins induced focal adhesions.	5	51	0.015	ENSP00000007722,ENSP00000293379,ENSP00000339191,ENSP00000346839,ENSP00000379350	CAV1,FN1,ITGA3,ITGA5,ITGB1
PMID:24171112	(2013) Glycoconjugates and related molecules in human vascular endothelial cells.	5	51	0.015	ENSP00000260356,ENSP00000346839,ENSP00000361818,ENSP00000398632,ENSP00000480791	CD44,FGF1,FN1,SDC4,THBS1
PMID:24223867	(2013) Lactate-modulated induction of THBS-1 activates transforming growth factor (TGF)-beta2 and migration of glioma cells in vitro.	4	27	0.015	ENSP00000223095,ENSP00000260356,ENSP00000376436,ENSP00000398632	CD44,ETS1,SERPINE1,THBS1
PMID:24244338	(2013) The Enhanced metastatic potential of hepatocellular carcinoma (HCC) cells with sorafenib resistance.	4	27	0.015	ENSP00000275493,ENSP00000317272,ENSP00000332973,ENSP00000398632	CD44,EGFR,MET,SMAD3
PMID:24344100	(2013) Secretome from senescent melanoma engages the STAT3 pathway to favor reprogramming of naive melanoma towards a tumor-initiating cell phenotype.	4	27	0.015	ENSP00000301178,ENSP00000346839,ENSP00000379762,ENSP00000416330	AXL,DKK3,FN1,TGFBI
PMID:24355041	(2013) Integrative analyses of gene expression and DNA methylation profiles in breast cancer cell line models of tamoxifen-resistance indicate a potential role of cells with stem-like properties.	6	81	0.015	ENSP00000260356,ENSP00000274276,ENSP00000275493,ENSP00000363397,ENSP00000398632,ENSP00000461945	CD44,EGFR,OSMR,RAB31,THBS1,UGCG
PMID:24413804	(2014) Holothurian fucosylated chondroitin sulfate.	4	27	0.015	ENSP00000223095,ENSP00000334145,ENSP00000346839,ENSP00000480791	F3,FGF1,FN1,SERPINE1
PMID:24649818	(2014) Cancer diagnostic classifiers based on quantitative DNA methylation.	7	115	0.015	ENSP00000260356,ENSP00000266659,ENSP00000330341,ENSP00000339191,ENSP00000357697,ENSP00000379762,ENSP00000398632	CAV1,CD44,DKK3,GLIPR1,S100A2,SOCS3,THBS1
PMID:24709958	(2014) Role of receptor tyrosine kinases and their ligands in glioblastoma.	6	81	0.015	ENSP00000275493,ENSP00000317272,ENSP00000330341,ENSP00000376436,ENSP00000398632,ENSP00000422464	CD44,EGFR,ETS1,MET,PDGFC,SOCS3
PMID:24766136	(2015) Molecular mechanisms controlling the phenotype and the EMTMET dynamics of hepatocyte.	4	27	0.015	ENSP00000326737,ENSP00000332973,ENSP00000346839,ENSP00000380034	FN1,SMAD3,SNAI2,TNFRSF12A
PMID:24787289	(2014) Animal models and the tumor microenvironment: studies of tumor-host symbiosis.	4	27	0.015	ENSP00000223095,ENSP00000260356,ENSP00000275493,ENSP00000346839	EGFR,FN1,SERPINE1,THBS1
PMID:24789354	(2014) Expression of olfactory signaling genes in the eye.	4	27	0.015	ENSP00000262958,ENSP00000305372,ENSP00000312999,ENSP00000346839	ADRB2,FN1,GNA15,GNAI2
PMID:24799285	(2014) Metabolic shifts toward glutamine regulate tumor growth, invasion and bioenergetics in ovarian cancer.	4	27	0.015	ENSP00000223095,ENSP00000260356,ENSP00000275493,ENSP00000361850	EGFR,PLAU,SERPINE1,THBS1
PMID:24805778	(2014) Label-free quantitative proteomics and N-terminal analysis of human metastatic lung cancer cells.	5	51	0.015	ENSP00000275493,ENSP00000339191,ENSP00000353114,ENSP00000358866,ENSP00000446007	AHNAK2,CAV1,EGFR,FLNA,VIM
PMID:24951760	(2014) Heart failure with preserved ejection fraction: molecular pathways of the aging myocardium.	5	51	0.015	ENSP00000223095,ENSP00000260356,ENSP00000295927,ENSP00000332973,ENSP00000346839	FN1,PTX3,SERPINE1,SMAD3,THBS1
PMID:25053968	(2014) Antidepressant treatment response is modulated by genetic and environmental factors and their interactions.	4	27	0.015	ENSP00000231509,ENSP00000346839,ENSP00000358525,ENSP00000414303	BDNF,FN1,NGF,NR3C1
PMID:25083712	(2014) Applying of hierarchical clustering to analysis of protein patterns in the human cancer-associated liver.	4	27	0.015	ENSP00000346032,ENSP00000366109,ENSP00000478026,ENSP00000480221	ANXA1,ANXA2,ANXA8,ANXA8L1
PMID:25119169	(2014) Ductal adenocarcinoma of the pancreas usually retained SMAD4 and p53 protein status as well as expression of epithelial-to-mesenchymal transition markers and cell cycle regulators at the stage of liver metastasis.	4	27	0.015	ENSP00000221930,ENSP00000275493,ENSP00000346839,ENSP00000446007	EGFR,FN1,TGFB1,VIM
PMID:25146937	(2014) Human lysyl oxidase-like 2.	4	27	0.015	ENSP00000231004,ENSP00000308208,ENSP00000346839,ENSP00000373783	FN1,LOX,LOXL2,MMP14
PMID:25180175	(2014) Phosphoproteomic analysis of gossypol-induced apoptosis in ovarian cancer cell line, HOC1a.	4	27	0.015	ENSP00000275493,ENSP00000346032,ENSP00000357113,ENSP00000367263	AHNAK,ANXA2,EGFR,IFI16
PMID:25206518	(2013) Migration capacity of human umbilical cord mesenchymal stem cells towards glioma in vivo.	4	27	0.015	ENSP00000221930,ENSP00000379350,ENSP00000398632,ENSP00000414303	BDNF,CD44,ITGB1,TGFB1
PMID:25323858	(2015) MicroRNA miR145 regulates TGFBR2 expression and matrix synthesis in vascular smooth muscle cells.	4	27	0.015	ENSP00000223095,ENSP00000231004,ENSP00000256646,ENSP00000346839	FN1,LOX,NOTCH2,SERPINE1
PMID:25329517	(2014) Angiogenesis interactome and time course microarray data reveal the distinct activation patterns in endothelial cells.	5	51	0.015	ENSP00000223095,ENSP00000260356,ENSP00000275493,ENSP00000346839,ENSP00000480043	EGFR,FN1,SERPINE1,THBS1,VEGFC
PMID:25340260	(2016) Biotechnological and biomedical applications of mesenchymal stem cells as a therapeutic system.	3	10	0.015	ENSP00000257770,ENSP00000379350,ENSP00000398632	CD44,ITGB1,NT5E
PMID:25361000	(2014) Molecular profiling and computational network analysis of TAZ-mediated mammary tumorigenesis identifies actionable therapeutic targets.	4	27	0.015	ENSP00000346839,ENSP00000355923,ENSP00000398632,ENSP00000419465	CD44,FN1,PTPN14,WWTR1
PMID:25368556	(2014) Extracellular matrix control of dendritic spine and synapse structure and plasticity in adulthood.	4	27	0.015	ENSP00000340998,ENSP00000346839,ENSP00000368678,ENSP00000414303	AGRN,BDNF,FN1,NTN4
PMID:25395242	(2015) Adipose tissue-derived mesenchymal stem cells differentiated into hepatocyte-like cells in vivo and in vitro.	4	27	0.015	ENSP00000257770,ENSP00000346839,ENSP00000370989,ENSP00000379350	CD274,FN1,ITGB1,NT5E
PMID:25504150	(2014) Transcriptional profiles of host-pathogen responses to necrotic enteritis and differential regulation of immune genes in two inbreed chicken lines showing disparate disease susceptibility.	4	27	0.015	ENSP00000223095,ENSP00000296591,ENSP00000330341,ENSP00000366109	ANXA1,EDIL3,SERPINE1,SOCS3
PMID:25530848	(2014) The Instructive Role of the Vasculature in Stem Cell Niches.	4	27	0.015	ENSP00000257770,ENSP00000260356,ENSP00000275493,ENSP00000414303	BDNF,EGFR,NT5E,THBS1
PMID:25628216	(2016) Exosome-mediated inflammasome signaling after central nervous system injury.	4	27	0.015	ENSP00000346032,ENSP00000366109,ENSP00000478026,ENSP00000480221	ANXA1,ANXA2,ANXA8,ANXA8L1
PMID:25631473	(2015) Detecting and targetting oncogenic fusion proteins in the genomic era.	5	51	0.015	ENSP00000216181,ENSP00000275493,ENSP00000346839,ENSP00000355094,ENSP00000361818	EGFR,FN1,MYH9,QKI,SDC4
PMID:25741233	(2015) Blood-brain barrier dysfunction in disorders of the developing brain.	4	27	0.015	ENSP00000339191,ENSP00000346839,ENSP00000353452,ENSP00000480791	CAV1,FGF1,FN1,MYLK
PMID:25785962	(2015) Differentiation of Human Ligamentum Flavum Stem Cells Toward Nucleus Pulposus-Like Cells Induced by Coculture System and Hypoxia.	4	27	0.015	ENSP00000257770,ENSP00000346839,ENSP00000379350,ENSP00000398632	CD44,FN1,ITGB1,NT5E
PMID:25799239	(2015) Analysing human neural stem cell ontogeny by consecutive isolation of Notch active neural progenitors.	6	81	0.015	ENSP00000215909,ENSP00000256196,ENSP00000275493,ENSP00000346032,ENSP00000346839,ENSP00000414303	ANXA2,BDNF,EGFR,FN1,LGALS1,RRAS2
PMID:25813020	(2015) HDAC Inhibition Overcomes Acute Resistance to MEK Inhibition in BRAF-Mutant Colorectal Cancer by Downregulation of c-FLIPL.	4	27	0.015	ENSP00000275493,ENSP00000317272,ENSP00000330341,ENSP00000478026	ANXA8,EGFR,MET,SOCS3
PMID:25828869	(2015) Non-coding RNAs and hypertension-unveiling unexpected mechanisms of hypertension by the dark matter of the genome.	5	51	0.015	ENSP00000231509,ENSP00000298159,ENSP00000305372,ENSP00000310170,ENSP00000358525	ADRB2,CFL2,FOSL1,NGF,NR3C1
PMID:25856413	(2015) Transient activation of microglia following acute alcohol exposure in developing mouse neocortex is primarily driven by BAX-dependent neurodegeneration.	4	27	0.015	ENSP00000346032,ENSP00000366109,ENSP00000478026,ENSP00000480221	ANXA1,ANXA2,ANXA8,ANXA8L1
PMID:25973915	(2015) Inhibition of STAT3, FAK and Src mediated signaling reduces cancer stem cell load, tumorigenic potential and metastasis in breast cancer.	4	27	0.015	ENSP00000346839,ENSP00000379350,ENSP00000380034,ENSP00000398632	CD44,FN1,ITGB1,SNAI2
PMID:25996117	(2015) Functional behavior and gene expression of magnetic nanoparticle-loaded primary endothelial cells for targeting vascular stents.	4	27	0.015	ENSP00000223095,ENSP00000260356,ENSP00000334145,ENSP00000398632	CD44,F3,SERPINE1,THBS1
PMID:26107172	(2015) Role of Areca Nut Induced TGF-Beta and Epithelial-Mesenchymal Interaction in the Pathogenesis of Oral Submucous Fibrosis.	4	27	0.015	ENSP00000260356,ENSP00000282903,ENSP00000346839,ENSP00000416330	FN1,PLOD2,TGFBI,THBS1
PMID:26182056	(2015) Annexin A3 Regulates Early Blood Vessel Formation.	4	27	0.015	ENSP00000346032,ENSP00000366109,ENSP00000478026,ENSP00000480221	ANXA1,ANXA2,ANXA8,ANXA8L1
PMID:26204939	(2015) RUNX2 and the PI3KAKT axis reciprocal activation as a driving force for tumor progression.	5	51	0.015	ENSP00000223095,ENSP00000275493,ENSP00000308208,ENSP00000332973,ENSP00000380034	EGFR,MMP14,SERPINE1,SMAD3,SNAI2
PMID:26258961	(2015) Transglutaminase is a tumor cell and cancer stem cell survival factor.	5	51	0.015	ENSP00000275493,ENSP00000346839,ENSP00000361818,ENSP00000380034,ENSP00000398632	CD44,EGFR,FN1,SDC4,SNAI2
PMID:26268733	(2015) TRB3 links insulinIGF to tumour promotion by interacting with p62 and impeding autophagicproteasomal degradations.	4	27	0.015	ENSP00000275493,ENSP00000308208,ENSP00000332973,ENSP00000346839	EGFR,FN1,MMP14,SMAD3
PMID:26402437	(2016) Biphasic responses of human vascular smooth muscle cells to magnesium ion.	4	27	0.015	ENSP00000221930,ENSP00000223095,ENSP00000293379,ENSP00000334145	F3,ITGA5,SERPINE1,TGFB1
PMID:26431101	(2016) Suberoylanilide hydroxamic acid (SAHA) promotes the epithelial mesenchymal transition of triple negative breast cancer cells via HDAC8FOXA1 signals.	3	10	0.015	ENSP00000346839,ENSP00000380034,ENSP00000446007	FN1,SNAI2,VIM
PMID:26440596	(2016) Histology-guided protein digestionextraction from formalin-fixed and paraffin-embedded pressure ulcer biopsies.	3	10	0.015	ENSP00000346839,ENSP00000354826,ENSP00000367263	AHNAK,CALD1,FN1
PMID:26447543	(2015) Activin a signaling regulates cell invasion and proliferation in esophageal adenocarcinoma.	5	51	0.015	ENSP00000221930,ENSP00000242208,ENSP00000308208,ENSP00000380034,ENSP00000398632	CD44,INHBA,MMP14,SNAI2,TGFB1
PMID:26478910	(2015) Developing Extracellular Matrix Technology to Treat Retinal or Optic Nerve Injury(1,2,3).	4	27	0.015	ENSP00000337838,ENSP00000346839,ENSP00000358525,ENSP00000414303	BDNF,FN1,NGF,RTN4
PMID:26491260	(2015) Plumbagin suppresses epithelial to mesenchymal transition and stemness via inhibiting Nrf2-mediated signaling pathway in human tongue squamous cell carcinoma cells.	6	81	0.015	ENSP00000216181,ENSP00000246792,ENSP00000275493,ENSP00000324422,ENSP00000377941,ENSP00000380034	ACTN1,EGFR,MYH9,RRAS,SNAI2,ZYX
PMID:26521740	(2015) Human genome-wide expression analysis reorients the study of inflammatory mediators and biomechanics in osteoarthritis.	6	81	0.015	ENSP00000237853,ENSP00000325146,ENSP00000327513,ENSP00000358525,ENSP00000422464,ENSP00000480043	COL12A1,CSF1,ELL2,NGF,PDGFC,VEGFC
PMID:26578544	(2016) CD36 Is a Matrix Metalloproteinase-9 Substrate That Stimulates Neutrophil Apoptosis and Removal During Cardiac Remodeling.	4	27	0.015	ENSP00000260356,ENSP00000261978,ENSP00000346839,ENSP00000355180	COL6A1,FN1,LTBP2,THBS1
PMID:26610678	(2016) Fibrillin-1 microfibrils influence adult bone marrow hematopoiesis.	3	10	0.015	ENSP00000306157,ENSP00000346839,ENSP00000368678	AGRN,FN1,IL7R
PMID:26621695	(2016) Human mesenchymal stem cells cultured on silk hydrogels with variable stiffness and growth factor differentiate into mature smooth muscle cell phenotype.	3	10	0.015	ENSP00000221930,ENSP00000293379,ENSP00000398632	CD44,ITGA5,TGFB1
PMID:26623174	(2015) Targeting Cathepsin B for Cancer Therapies.	4	27	0.015	ENSP00000275493,ENSP00000339191,ENSP00000346032,ENSP00000346839	ANXA2,CAV1,EGFR,FN1
PMID:26635640	(2015) Sex Hormones Regulate Cytoskeletal Proteins Involved in Brain Plasticity.	4	27	0.015	ENSP00000337838,ENSP00000353408,ENSP00000368678,ENSP00000398632	AGRN,CD44,MSN,RTN4
PMID:26661118	(2016) Comprehensive multiplatform biomarker analysis of 350 hepatocellular carcinomas identifies potential novel therapeutic options.	3	10	0.015	ENSP00000275493,ENSP00000317272,ENSP00000370989	CD274,EGFR,MET
PMID:26677061	(2016) Potential drawbacks in cell-assisted lipotransfer: A systematic review of existing reports (Review).	3	10	0.015	ENSP00000257770,ENSP00000379350,ENSP00000398632	CD44,ITGB1,NT5E
PMID:26679929	(2016) Isolation and proliferation of umbilical cord tissue derived mesenchymal stem cells for clinical applications.	3	10	0.015	ENSP00000257770,ENSP00000379350,ENSP00000398632	CD44,ITGB1,NT5E
PMID:26811493	(2016) Lentivirus-mediated PLCGamma1 gene short-hairpin RNA suppresses tumor growth and metastasis of human gastric adenocarcinoma.	4	27	0.015	ENSP00000275493,ENSP00000380034,ENSP00000398632,ENSP00000414303	BDNF,CD44,EGFR,SNAI2
PMID:26821015	(2016) Microglia-Mediated Neuroinflammation and Neurotrophic Factor-Induced Protection in the MPTP Mouse Model of Parkinson's Disease-Lessons from Transgenic Mice.	5	51	0.015	ENSP00000326737,ENSP00000358525,ENSP00000398632,ENSP00000414303,ENSP00000480791	BDNF,CD44,FGF1,NGF,TNFRSF12A
PMID:26824988	(2016) Mechanisms of resistance and sensitivity to anti-HER2 therapies in HER2+ breast cancer.	4	27	0.015	ENSP00000275493,ENSP00000301178,ENSP00000317272,ENSP00000370989	AXL,CD274,EGFR,MET
PMID:26848273	(2016) A local renal renin-angiotensin system activation via renal uptake of prorenin and angiotensinogen in diabetic rats.	3	10	0.015	ENSP00000221930,ENSP00000223095,ENSP00000346839	FN1,SERPINE1,TGFB1
PMID:26877077	(2016) Mechanobiology of TGFBeta signaling in the skeleton.	4	27	0.015	ENSP00000308208,ENSP00000346839,ENSP00000379350,ENSP00000419465	FN1,ITGB1,MMP14,WWTR1
PMID:26883946	(2016) Phosphate induces formation of matrix vesicles during odontoblast-initiated mineralization in vitro.	4	27	0.015	ENSP00000346032,ENSP00000366109,ENSP00000478026,ENSP00000480221	ANXA1,ANXA2,ANXA8,ANXA8L1
PMID:26903969	(2016) Comparative Analysis of Salivary Gland Proteomes of Two Glossina Species that Exhibit Differential Hytrosavirus Pathologies.	4	27	0.015	ENSP00000346032,ENSP00000366109,ENSP00000478026,ENSP00000480221	ANXA1,ANXA2,ANXA8,ANXA8L1
PMID:26926389	(2016) MT1-MMP sheds LYVE-1 on lymphatic endothelial cells and suppresses VEGF-C production to inhibit lymphangiogenesis.	4	27	0.015	ENSP00000308208,ENSP00000327513,ENSP00000398632,ENSP00000480043	CD44,CSF1,MMP14,VEGFC
PMID:26927834	(2016) Effects of thromboprophylaxis on mesenchymal stromal cells during osteogenic differentiation: an in-vitro study comparing enoxaparin with rivaroxaban.	4	27	0.015	ENSP00000257770,ENSP00000293379,ENSP00000346839,ENSP00000446007	FN1,ITGA5,NT5E,VIM
PMID:26929739	(2016) MicroRNA Targeted Therapeutic Approach for Pancreatic Cancer.	5	51	0.015	ENSP00000256646,ENSP00000275493,ENSP00000308208,ENSP00000332973,ENSP00000398632	CD44,EGFR,MMP14,NOTCH2,SMAD3
PMID:26938687	(2016) Impact of the physical microenvironment on tumor progression and metastasis.	3	10	0.015	ENSP00000231004,ENSP00000346839,ENSP00000419465	FN1,LOX,WWTR1
PMID:26941765	(2016) RNA Interference for Functional Genomics and Improvement of Cotton (Gossypium sp.).	4	27	0.015	ENSP00000346032,ENSP00000366109,ENSP00000478026,ENSP00000480221	ANXA1,ANXA2,ANXA8,ANXA8L1
PMID:26947806	(2016) Ciprofloxacin mediates cancer stem cell phenotypes in lung cancer cells through caveolin-1-dependent mechanism.	3	10	0.015	ENSP00000339191,ENSP00000380034,ENSP00000398632	CAV1,CD44,SNAI2
PMID:26964717	(2016) Canine placenta: A promising potential source of highly proliferative and immunomodulatory mesenchymal stromal cells?	3	10	0.015	ENSP00000257770,ENSP00000379350,ENSP00000398632	CD44,ITGB1,NT5E
PMID:26980026	(2016) Serous carcinomatous component championed by heparin-binding EGF-like growth factor (HB-EGF) predisposing to metastasis and recurrence in stage I uterine malignant mixed mullerian tumor.	3	10	0.015	ENSP00000275493,ENSP00000293379,ENSP00000317272	EGFR,ITGA5,MET
PMID:26989897	(2016) Dynamic Mechanical and Nanofibrous Topological Combinatory Cues Designed for Periodontal Ligament Engineering.	3	10	0.015	ENSP00000257770,ENSP00000346839,ENSP00000398632	CD44,FN1,NT5E
PMID:27006470	(2016) An evolutionarily conserved negative feedback mechanism in the Hippo pathway reflects functional difference between LATS1 and LATS2.	4	27	0.015	ENSP00000231004,ENSP00000355923,ENSP00000398736,ENSP00000419465	CYR61,LOX,PTPN14,WWTR1
PMID:27057629	(2016) Protein profiling of alpha-fetoprotein producing gastric adenocarcinoma.	4	27	0.015	ENSP00000317272,ENSP00000359211,ENSP00000368752,ENSP00000480043	DPYD,MET,PRNP,VEGFC
PMID:27072366	(2016) Neoadjuvant nab-paclitaxel in the treatment of breast cancer.	3	10	0.015	ENSP00000275493,ENSP00000339191,ENSP00000370989	CAV1,CD274,EGFR
PMID:27075627	(2016) Triple-negative breast cancers with amplification of JAK2 at the 9p24 locus demonstrate JAK2-specific dependence.	4	27	0.015	ENSP00000275493,ENSP00000330341,ENSP00000370989,ENSP00000398632	CD274,CD44,EGFR,SOCS3
PMID:27077783	(2016) Immunophenotypic characterization of ovine mesenchymal stem cells.	3	10	0.015	ENSP00000257770,ENSP00000379350,ENSP00000398632	CD44,ITGB1,NT5E
PMID:27092052	(2016) Nogo-A Neutralization Improves Graft Function in a Rat Model of Parkinson's Disease.	3	10	0.015	ENSP00000337838,ENSP00000358525,ENSP00000414303	BDNF,NGF,RTN4
PMID:27092883	(2016) Targeting estrogenestrogen receptor alpha enhances Bacillus Calmette-Guerin efficacy in bladder cancer.	3	10	0.015	ENSP00000293379,ENSP00000346839,ENSP00000379350	FN1,ITGA5,ITGB1
PMID:27107345	(2016) Isolation and comparative analysis of potential stemprogenitor cells from different regions of human umbilical cord.	3	10	0.015	ENSP00000257770,ENSP00000379350,ENSP00000398632	CD44,ITGB1,NT5E
PMID:27139180	(2016) Alfav integrins: key regulators of tissue fibrosis.	3	10	0.015	ENSP00000308208,ENSP00000332973,ENSP00000346839	FN1,MMP14,SMAD3
PMID:27141416	(2016) Pigmentation-based insertional mutagenesis is a simple and potent screening approach for identifying neurocristopathy-associated genes in mice.	3	10	0.015	ENSP00000300527,ENSP00000346839,ENSP00000355180	COL6A1,COL6A2,FN1
PMID:27150525	(2016) Differential Neuroproteomic and Systems Biology Analysis of Spinal Cord Injury.	3	10	0.015	ENSP00000346032,ENSP00000357055,ENSP00000366109	ANXA1,ANXA2,PEA15
PMID:27173018	(2016) YAP and TAZ in epithelial stem cells: A sensor for cell polarity, mechanical forces and tissue damage.	4	27	0.015	ENSP00000275493,ENSP00000301178,ENSP00000324422,ENSP00000332973	AXL,EGFR,SMAD3,ZYX
PMID:27225692	(2016) A Cancer Research UK First Time in Human Phase I Trial of IMA950 (Novel Multipeptide Therapeutic Vaccine) in Patients with Newly Diagnosed Glioblastoma.	3	10	0.015	ENSP00000275493,ENSP00000317272,ENSP00000370989	CD274,EGFR,MET
PMID:27227944	(2016) PD-1 rs2227982 Polymorphism Is Associated With the Decreased Risk of Breast Cancer in Northwest Chinese Women: A Hospital-Based Observational Study.	3	10	0.015	ENSP00000275493,ENSP00000370989,ENSP00000380855	CD274,EGFR,PDCD1LG2
PMID:27236103	(2016) Myeloid-Derived Suppressor Cells in Psoriasis Are an Expanded Population Exhibiting Diverse T-Cell-Suppressor Mechanisms.	4	27	0.015	ENSP00000361818,ENSP00000370989,ENSP00000380855,ENSP00000398632	CD274,CD44,PDCD1LG2,SDC4
PMID:27251195	(2016) Peripheral Brain Derived Neurotrophic Factor Precursor Regulates Pain as an Inflammatory Mediator.	3	10	0.015	ENSP00000231004,ENSP00000358525,ENSP00000414303	BDNF,LOX,NGF
PMID:27268263	(2016) Comprehensive characterization of programmed death ligand structural rearrangements in B-cell non-Hodgkin lymphomas.	3	10	0.015	ENSP00000370989,ENSP00000380855,ENSP00000398632	CD274,CD44,PDCD1LG2
PMID:27270432	(2017) VEGF-ablation therapy reduces drug delivery and therapeutic response in ECM-dense tumors.	3	10	0.015	ENSP00000231004,ENSP00000282903,ENSP00000373783	LOX,LOXL2,PLOD2
PMID:27274304	(2016) Marfan syndrome: current perspectives.	4	27	0.015	ENSP00000231004,ENSP00000332973,ENSP00000353452,ENSP00000358866	FLNA,LOX,MYLK,SMAD3
PMID:27276521	(2016) Temporal Modulation of Stem Cell Activity Using Magnetoactive Hydrogels.	3	10	0.015	ENSP00000346839,ENSP00000379350,ENSP00000398632	CD44,FN1,ITGB1
PMID:27308237	(2016) The Potential of Menstrual Blood-Derived Stem Cells in Differentiation to Epidermal Lineage: A Preliminary Report.	3	10	0.015	ENSP00000257770,ENSP00000379350,ENSP00000398632	CD44,ITGB1,NT5E
PMID:27333929	(2016) Genetical background of intelligence.	3	10	0.015	ENSP00000305372,ENSP00000368752,ENSP00000414303	ADRB2,BDNF,PRNP
PMID:27345362	(2016) Calcitonin attenuates cartilage degeneration and nociception in an experimental rat model of osteoarthritis: role of TGF-Beta in chondrocytes.	3	10	0.015	ENSP00000332973,ENSP00000346839,ENSP00000358525	FN1,NGF,SMAD3
PMID:27345406	(2017) Differential propagation of stroma and cancer stem cells dictates tumorigenesis and multipotency.	4	27	0.015	ENSP00000221930,ENSP00000257770,ENSP00000260356,ENSP00000398632	CD44,NT5E,TGFB1,THBS1
PMID:27391064	(2016) In-depth proteomic profiling of the uveal melanoma secretome.	4	27	0.015	ENSP00000295666,ENSP00000317272,ENSP00000352208,ENSP00000446007	IGFBP7,MET,MYOF,VIM
PMID:27483328	(2016) Functional Consequences of Differential O-glycosylation of MUC1, MUC4, and MUC16 (Downstream Effects on Signaling).	5	51	0.015	ENSP00000275493,ENSP00000317272,ENSP00000353408,ENSP00000368678,ENSP00000398632	AGRN,CD44,EGFR,MET,MSN
PMID:27698657	(2016) PPARGamma as a Novel Therapeutic Target in Lung Cancer.	4	27	0.015	ENSP00000275493,ENSP00000332973,ENSP00000346839,ENSP00000380034	EGFR,FN1,SMAD3,SNAI2
PMID:27885383	(2017) Schwann cells: a new player in the tumor microenvironment.	4	27	0.015	ENSP00000231509,ENSP00000275493,ENSP00000358525,ENSP00000414303	BDNF,EGFR,NGF,NR3C1
PMID:27899238	(2017) Goat umbilical cord cells are permissive to small ruminant lentivirus infection in vitro.	3	10	0.015	ENSP00000257770,ENSP00000379350,ENSP00000398632	CD44,ITGB1,NT5E
PMID:27941214	(2016) Calcium alterations signal either to senescence or to autophagy induction in stem cells upon oxidative stress.	4	27	0.015	ENSP00000257770,ENSP00000370698,ENSP00000379350,ENSP00000398632	CD44,IL6ST,ITGB1,NT5E
PMID:27975071	(2016) New Mechanisms of Tumor-Associated Macrophages on Promoting Tumor Progression: Recent Research Advances and Potential Targets for Tumor Immunotherapy.	5	51	0.015	ENSP00000265371,ENSP00000275493,ENSP00000327513,ENSP00000370989,ENSP00000480043	CD274,CSF1,EGFR,NRP1,VEGFC
PMID:27979383	(2017) Atezolizumab versus docetaxel in patients with previously treated non-small-cell lung cancer (OAK): a phase 3, open-label, multicentre randomised controlled trial.	3	10	0.015	ENSP00000275493,ENSP00000370989,ENSP00000380855	CD274,EGFR,PDCD1LG2
PMID:28053541	(2017) Nasopharyngeal carcinoma treated with bevacizumab combined with paclitaxel liposome plus cisplatin: a case report and literature review.	3	10	0.015	ENSP00000275493,ENSP00000422464,ENSP00000480043	EGFR,PDGFC,VEGFC
PMID:28067314	(2017) The transcription factor EPAS1 links DOCK8 deficiency to atopic skin inflammation via IL-31 induction.	4	27	0.015	ENSP00000231004,ENSP00000274276,ENSP00000398632,ENSP00000415900	CD44,IL31RA,LOX,OSMR
PMID:28101869	(2017) Fibrin Formation, Structure and Properties.	4	27	0.015	ENSP00000223095,ENSP00000346839,ENSP00000361850,ENSP00000398632	CD44,FN1,PLAU,SERPINE1
PMID:28105929	(2016) A compendium of human genes regulating feeding behavior and body weight, its functional characterization and identification of GWAS genes involved in brain-specific PPI network.	6	81	0.015	ENSP00000221930,ENSP00000223095,ENSP00000305372,ENSP00000358525,ENSP00000361850,ENSP00000414303	ADRB2,BDNF,NGF,PLAU,SERPINE1,TGFB1
PMID:28115012	(2017) Exosomes derived from human menstrual blood-derived stem cells alleviate fulminant hepatic failure.	4	27	0.015	ENSP00000257770,ENSP00000301178,ENSP00000301464,ENSP00000379350	AXL,IGFBP6,ITGB1,NT5E
PMID:28152107	(2017) Decellularized extracellular matrices produced from immortal cell lines derived from different parts of the placenta support primary mesenchymal stem cell expansion.	3	10	0.015	ENSP00000257770,ENSP00000346839,ENSP00000398632	CD44,FN1,NT5E
PMID:28191008	(2017) The NLRP3 and Pyrin Inflammasomes: Implications in the Pathophysiology of Autoinflammatory Diseases.	5	51	0.015	ENSP00000346032,ENSP00000357113,ENSP00000366109,ENSP00000478026,ENSP00000480221	ANXA1,ANXA2,ANXA8,ANXA8L1,IFI16
PMID:28202039	(2017) Immune modulation of some autoimmune diseases: the critical role of macrophages and neutrophils in the innate and adaptive immunity.	6	81	0.015	ENSP00000295927,ENSP00000327513,ENSP00000330341,ENSP00000346839,ENSP00000370989,ENSP00000380855	CD274,CSF1,FN1,PDCD1LG2,PTX3,SOCS3
PMID:28228606	(2017) Genetic polymorphisms (rs10636 and rs28366003) in metallothionein 2A increase breast cancer risk in Chinese Han population.	3	10	0.015	ENSP00000245185,ENSP00000275493,ENSP00000480043	EGFR,MT2A,VEGFC
PMID:28238777	(2017) Up-regulation of IGF-1 in the frontal cortex of piglets exposed to an environmentally enriched arena.	3	10	0.015	ENSP00000327513,ENSP00000358525,ENSP00000414303	BDNF,CSF1,NGF
PMID:28245823	(2017) The epithelial to mesenchymal transition (EMT) and cancer stem cells: implication for treatment resistance in pancreatic cancer.	5	51	0.015	ENSP00000317272,ENSP00000332973,ENSP00000346839,ENSP00000380034,ENSP00000398632	CD44,FN1,MET,SMAD3,SNAI2
PMID:28280090	(2017) Pooled Clustering of High-Grade Serous Ovarian Cancer Gene Expression Leads to Novel Consensus Subtypes Associated with Survival and Surgical Outcomes.	3	10	0.015	ENSP00000346839,ENSP00000370989,ENSP00000380034	CD274,FN1,SNAI2
PMID:28285561	(2017) Adverse parenting is associated with blunted salivary cortisol awakening response and altered expression of glucocorticoid receptor beta and beta2-adrenergic receptor mRNAs in leukocytes in Japanese medical students.	3	10	0.015	ENSP00000221930,ENSP00000231509,ENSP00000305372	ADRB2,NR3C1,TGFB1
PMID:28287584	(2017) A Microfluidic Flow Chamber Model for Platelet Transfusion and Hemostasis Measures Platelet Deposition and Fibrin Formation in Real-time.	3	10	0.015	ENSP00000260356,ENSP00000334145,ENSP00000346839	F3,FN1,THBS1
PMID:28352210	(2016) Proteomic analysis of microparticles isolated from malaria positive blood samples.	5	51	0.015	ENSP00000216181,ENSP00000221930,ENSP00000260356,ENSP00000353408,ENSP00000378332	MSN,MYH9,TGFB1,TGFB1I1,THBS1
PMID:28373005	(2017) Avelumab for patients with previously treated metastatic or recurrent non-small-cell lung cancer (JAVELIN Solid Tumor): dose-expansion cohort of a multicentre, open-label, phase 1b trial.	3	10	0.015	ENSP00000275493,ENSP00000370989,ENSP00000380855	CD274,EGFR,PDCD1LG2
PMID:28376684	(2017) Equine Mesenchymal Stromal Cells Retain a Pericyte-Like Phenotype.	3	10	0.015	ENSP00000257770,ENSP00000379350,ENSP00000398632	CD44,ITGB1,NT5E
PMID:28387300	(2017) PD-L1 expression in lung adenosquamous carcinomas compared with the more common variants of non-small cell lung cancer.	3	10	0.015	ENSP00000275493,ENSP00000370989,ENSP00000380855	CD274,EGFR,PDCD1LG2
PMID:28435451	(2017) AHNAK2 is a Novel Prognostic Marker and Oncogenic Protein for Clear Cell Renal Cell Carcinoma.	4	27	0.015	ENSP00000221930,ENSP00000353114,ENSP00000367263,ENSP00000480791	AHNAK,AHNAK2,FGF1,TGFB1
PMID:28494752	(2017) MDA-MET-conditioned-medium augments the chemoattractant-dependent migration of MDA-MET cells towards hFOB-conditioned medium and increases collagenase activity.	3	10	0.015	ENSP00000231004,ENSP00000307513,ENSP00000346839	FN1,LOX,MRC2
PMID:28499439	(2017) The role of TGF-Beta and its crosstalk with RAC1RAC1b signaling in breast and pancreas carcinoma.	5	51	0.015	ENSP00000275493,ENSP00000317272,ENSP00000332973,ENSP00000346839,ENSP00000380034	EGFR,FN1,MET,SMAD3,SNAI2
PMID:28502785	(2017) CAR T-cell therapy for lung cancer and malignant pleural mesothelioma.	4	27	0.015	ENSP00000275493,ENSP00000306157,ENSP00000370989,ENSP00000380855	CD274,EGFR,IL7R,PDCD1LG2
PMID:28539939	(2017) Quantitative Assessment of Optimal Bone Marrow Site for the Isolation of Porcine Mesenchymal Stem Cells.	3	10	0.015	ENSP00000257770,ENSP00000379350,ENSP00000398632	CD44,ITGB1,NT5E
PMID:28591652	(2017) Fetal Therapy Model of Myelomeningocele with Three-Dimensional Skin Using Amniotic Fluid Cell-Derived Induced Pluripotent Stem Cells.	4	27	0.015	ENSP00000257770,ENSP00000346839,ENSP00000379350,ENSP00000398632	CD44,FN1,ITGB1,NT5E
PMID:28693201	(2017) S100P is associated with proliferation and migration in nasopharyngeal carcinoma.	3	10	0.015	ENSP00000275493,ENSP00000357697,ENSP00000398632	CD44,EGFR,S100A2
PMID:28701377	(2017) microRNA-206 modulates an Rtn4aCxcr4aThbs3a axis in newly forming somites to maintain and stabilize the somite boundary formation of zebrafish embryos.	4	27	0.015	ENSP00000260356,ENSP00000293379,ENSP00000346839,ENSP00000361818	FN1,ITGA5,SDC4,THBS1
PMID:28717401	(2017) Novel therapeutic strategies in the treatment of triple-negative breast cancer.	5	51	0.015	ENSP00000275493,ENSP00000317272,ENSP00000339191,ENSP00000370989,ENSP00000380855	CAV1,CD274,EGFR,MET,PDCD1LG2
PMID:28793048	(2017) Development of VEGF-loaded PLGA matrices in association with mesenchymal stem cells for tissue engineering.	3	10	0.015	ENSP00000257770,ENSP00000379350,ENSP00000398632	CD44,ITGB1,NT5E
PMID:28800626	(2017) Targeting lysyl oxidase reduces peritoneal fibrosis.	3	10	0.015	ENSP00000223095,ENSP00000231004,ENSP00000231509	LOX,NR3C1,SERPINE1
PMID:28808111	(2017) Interferon-tau promotes luteal endothelial cell survival and inhibits specific luteolytic genes in bovine corpus luteum.	3	10	0.015	ENSP00000221930,ENSP00000223095,ENSP00000260356	SERPINE1,TGFB1,THBS1
PMID:28819457	(2017) Type 1 Diabetes: Urinary Proteomics and Protein Network Analysis Support Perturbation of Lysosomal Function.	4	27	0.015	ENSP00000346839,ENSP00000353452,ENSP00000361818,ENSP00000398632	CD44,FN1,MYLK,SDC4
PMID:28880262	(2017) Acceleration of pancreatic tumorigenesis under immunosuppressive microenvironment induced by Reg3g overexpression.	4	27	0.015	ENSP00000275493,ENSP00000330341,ENSP00000355923,ENSP00000370989	CD274,EGFR,PTPN14,SOCS3
PMID:28903339	(2017) ING5 knockdown enhances migration and invasion of lung cancer cells by inducing EMT via EGFRPI3KAkt and IL-6STAT3 signaling pathways.	3	10	0.015	ENSP00000275493,ENSP00000332973,ENSP00000380034	EGFR,SMAD3,SNAI2
PMID:28915662	(2017) Cbl-b predicts postoperative survival in patients with resectable pancreatic ductal adenocarcinoma.	3	10	0.015	ENSP00000275493,ENSP00000332973,ENSP00000370989	CD274,EGFR,SMAD3
PMID:28939108	(2017) Differential response to doxorubicin in breast cancer subtypes simulated by a microfluidic tumor model.	3	10	0.015	ENSP00000346839,ENSP00000379350,ENSP00000398632	CD44,FN1,ITGB1
PMID:28940965	(2018) Epirubicin suppresses proliferative and metastatic potential by downregulating transforming growth factor-Beta-induced expression in urothelial carcinoma.	3	10	0.015	ENSP00000221930,ENSP00000346839,ENSP00000416330	FN1,TGFB1,TGFBI
PMID:28943089	(2017) EHD Proteins Cooperate to Generate Caveolar Clusters and to Maintain Caveolae during Repeated Mechanical Stress.	3	10	0.015	ENSP00000263277,ENSP00000339191,ENSP00000349541	CAV1,EHD2,PTRF
PMID:28947965	(2017) Crosstalk between stromal components and tumor cells of TNBC via secreted factors enhances tumor growth and metastasis.	4	27	0.015	ENSP00000275493,ENSP00000327513,ENSP00000370989,ENSP00000380034	CD274,CSF1,EGFR,SNAI2
PMID:28949988	(2017) Generation of an immortalized mesenchymal stem cell line producing a secreted biosensor protein for glucose monitoring.	4	27	0.015	ENSP00000257770,ENSP00000370989,ENSP00000379350,ENSP00000399168	CD274,HLA-B,ITGB1,NT5E
PMID:29024380	(2017) Cell-to-cell communication: microRNAs as hormones.	5	51	0.015	ENSP00000266659,ENSP00000346032,ENSP00000366109,ENSP00000478026,ENSP00000480221	ANXA1,ANXA2,ANXA8,ANXA8L1,GLIPR1
PMID:29072684	(2017) PLOD2 regulated by transcription factor FOXA1 promotes metastasis in NSCLC.	3	10	0.015	ENSP00000231004,ENSP00000275493,ENSP00000282903	EGFR,LOX,PLOD2
PMID:29072694	(2017) Calreticulin promotes EGF-induced EMT in pancreatic cancer cells via IntegrinEGFR-ERKMAPK signaling pathway.	3	10	0.015	ENSP00000275493,ENSP00000346839,ENSP00000379350	EGFR,FN1,ITGB1
PMID:29076281	(2017) Human Periodontal Ligament- and Gingiva-derived Mesenchymal Stem Cells Promote Nerve Regeneration When Encapsulated in AlginateHyaluronic Acid 3D Scaffold.	3	10	0.015	ENSP00000257770,ENSP00000358525,ENSP00000398632	CD44,NGF,NT5E
PMID:29093082	(2018) According to Hepatitis C Virus (HCV) Infection Stage, Interleukin-7 Plus 4-1BB Triggering Alone or Combined with PD-1 Blockade Increases TRAF1low HCV-Specific CD8+ Cell Reactivity.	3	10	0.015	ENSP00000221930,ENSP00000306157,ENSP00000370989	CD274,IL7R,TGFB1
PMID:29115381	(2018) Proliferation of vascular smooth muscle cells under inflammation is regulated by NF-KB p65microRNA-17RB pathway activation.	3	10	0.015	ENSP00000260356,ENSP00000332973,ENSP00000346839	FN1,SMAD3,THBS1
PMID:29145954	(2017) Cardiovascular Complications of Cancer Therapy: Best Practices in Diagnosis, Prevention, and Management: Part 1.	3	10	0.015	ENSP00000261037,ENSP00000275493,ENSP00000334145	COL8A1,EGFR,F3
PMID:29158066	(2017) The potential role of leptin in tumor invasion and metastasis.	5	51	0.015	ENSP00000223095,ENSP00000275493,ENSP00000308208,ENSP00000346839,ENSP00000398632	CD44,EGFR,FN1,MMP14,SERPINE1
PMID:29158316	(2018) Role for extracellular vesicles in the tumour microenvironment.	4	27	0.015	ENSP00000265371,ENSP00000275493,ENSP00000334145,ENSP00000346839	EGFR,F3,FN1,NRP1
PMID:29158797	(2017) PD-L1 is a Prognostic Biomarker in Resected NSCLC Patients with Moderatehigh Smoking History and Elevated Serum SCCA Level.	3	10	0.015	ENSP00000275493,ENSP00000370989,ENSP00000380855	CD274,EGFR,PDCD1LG2
PMID:29162807	(2017) Molecular basis of AKAP79 regulation by calmodulin.	3	10	0.015	ENSP00000222693,ENSP00000339191,ENSP00000353452	CAV1,CAV2,MYLK
PMID:29180664	(2017) Circulating microparticles in acute diabetic Charcot foot exhibit a high content of inflammatory cytokines, and support monocyte-to-osteoclast cell induction.	4	27	0.015	ENSP00000306157,ENSP00000327513,ENSP00000330341,ENSP00000334145	CSF1,F3,IL7R,SOCS3
PMID:29202574	(2017) Effect of biostimulation on oral fibroblast: a pilot study.	3	10	0.015	ENSP00000293379,ENSP00000346839,ENSP00000379350	FN1,ITGA5,ITGB1
PMID:29215551	(2017) CMG2 Expression Is an Independent Prognostic Factor for Soft Tissue Sarcoma Patients.	3	10	0.015	ENSP00000223095,ENSP00000361850,ENSP00000376436	ETS1,PLAU,SERPINE1
PMID:29228717	(2017) Somatic PRDM2 c.4467delA mutations in colorectal cancers control histone methylation and tumor growth.	4	27	0.015	ENSP00000222482,ENSP00000270221,ENSP00000308208,ENSP00000446007	CPA4,EMP3,MMP14,VIM
PMID:29233163	(2017) Intra-articular injection of expanded autologous bone marrow mesenchymal cells in moderate and severe knee osteoarthritis is safe: a phase III study.	3	10	0.015	ENSP00000257770,ENSP00000334145,ENSP00000398632	CD44,F3,NT5E
PMID:29257055	(2017) Domain IV of Annexin A5 Is Critical for Binding Calcium and Guarantees Its Maximum Binding to the Phosphatidylserine Membrane.	3	10	0.015	ENSP00000334145,ENSP00000346032,ENSP00000478026	ANXA2,ANXA8,F3
PMID:29259349	(2017) Are Fusion Transcripts in RelapsedMetastatic Head and Neck Cancer Patients Predictive of Response to Anti-EGFR Therapies?	4	27	0.015	ENSP00000275493,ENSP00000370989,ENSP00000380855,ENSP00000381007	CD274,EGFR,NAV3,PDCD1LG2
PMID:29263783	(2017) Glioblastoma update: molecular biology, diagnosis, treatment, response assessment, and translational clinical trials.	3	10	0.015	ENSP00000275493,ENSP00000317272,ENSP00000370989	CD274,EGFR,MET
PMID:29290263	(2018) Abundant tumor promoting stromal cells in lung adenocarcinoma with hypoxic regions.	3	10	0.015	ENSP00000275493,ENSP00000370989,ENSP00000398632	CD274,CD44,EGFR
PMID:29330144	(2018) Kindlin-1 Promotes Pulmonary Breast Cancer Metastasis.	3	10	0.015	ENSP00000223095,ENSP00000346839,ENSP00000353408	FN1,MSN,SERPINE1
PMID:29330552	(2018) Dosimetry Prediction for Clinical Translation of 64Cu-Pembrolizumab ImmunoPET Targeting Human PD-1 Expression.	3	10	0.015	ENSP00000275493,ENSP00000370989,ENSP00000380855	CD274,EGFR,PDCD1LG2
PMID:29344268	(2018) Interferon-Gamma and Colorectal Cancer: an up-to date.	4	27	0.015	ENSP00000275493,ENSP00000334145,ENSP00000370989,ENSP00000380855	CD274,EGFR,F3,PDCD1LG2
PMID:29348894	(2017) The efficacy and safety of tivantinib in the treatment of solid tumors: a systematic review and meta-analysis.	3	10	0.015	ENSP00000275493,ENSP00000301178,ENSP00000317272	AXL,EGFR,MET
PMID:29368378	(2018) Placental basement membrane proteins are required for effective cytotrophoblast invasion in a three-dimensional bioprinted placenta model.	3	10	0.015	ENSP00000275493,ENSP00000346839,ENSP00000398632	CD44,EGFR,FN1
PMID:29390877	(2017) Adipose-Derived Mesenchymal Stromal Cells Improve the Healing of Colonic Anastomoses Following High Dose of Irradiation Through Anti-Inflammatory and Angiogenic Processes.	3	10	0.015	ENSP00000257770,ENSP00000346839,ENSP00000379350	FN1,ITGB1,NT5E
PMID:29413057	(2018) Tumor biomarker testing in non-small-cell lung cancer: A decade of change.	3	10	0.015	ENSP00000275493,ENSP00000317272,ENSP00000370989	CD274,EGFR,MET
PMID:29415725	(2018) Nischarin regulates focal adhesion and Invadopodia formation in breast cancer cells.	4	27	0.015	ENSP00000293379,ENSP00000324422,ENSP00000346839,ENSP00000378332	FN1,ITGA5,TGFB1I1,ZYX
PMID:29427640	(2018) Biphasic activation of complement and fibrinolysis during the human nasal allergic response.	3	10	0.015	ENSP00000223095,ENSP00000334145,ENSP00000361850	F3,PLAU,SERPINE1
PMID:29440175	(2018) Pan-Cancer Molecular Classes Transcending Tumor Lineage Across 32 Cancer Types, Multiple Data Platforms, and over 10,000 Cases.	4	27	0.015	ENSP00000327513,ENSP00000370989,ENSP00000380855,ENSP00000446007	CD274,CSF1,PDCD1LG2,VIM
PMID:29440303	(2018) Mechanical strain regulates the Hippo pathway in Drosophila.	3	10	0.015	ENSP00000262713,ENSP00000324422,ENSP00000419465	AJUBA,WWTR1,ZYX
PMID:29526968	(2018) Advanced Lung Adenocarcinoma with Nivolumab-associated Dermatomyositis.	3	10	0.015	ENSP00000275493,ENSP00000370989,ENSP00000380855	CD274,EGFR,PDCD1LG2
PMID:29557524	(2018) Secretomes reveal several novel proteins as well as TGF-beta1 as the top upstream regulator of metastatic process in breast cancer.	3	10	0.015	ENSP00000295666,ENSP00000346839,ENSP00000366109	ANXA1,FN1,IGFBP7
PMID:29573382	(2018) Human Adipose-Derived and Amniotic Fluid-Derived Stem Cells: A Preliminary In Vitro Study Comparing Myogenic Differentiation Capability.	4	27	0.015	ENSP00000257770,ENSP00000354826,ENSP00000379350,ENSP00000398632	CALD1,CD44,ITGB1,NT5E
PMID:29618154	(2018) Low Plasma ADAMTS13 Activity Is Associated with Coagulopathy, Endothelial Cell Damage and Mortality after Severe Paediatric Trauma.	3	10	0.015	ENSP00000260356,ENSP00000334145,ENSP00000398632	CD44,F3,THBS1
PMID:29629216	(2018) Novel Systemic Therapies for Advanced Gastric Cancer.	4	27	0.015	ENSP00000275493,ENSP00000317272,ENSP00000370989,ENSP00000380855	CD274,EGFR,MET,PDCD1LG2
PMID:29632885	(2018) Resolving the Role of Lipoxygenases in the Initiation and Execution of Ferroptosis.	3	10	0.015	ENSP00000231004,ENSP00000339787,ENSP00000352208	ACSL4,LOX,MYOF
PMID:29662228	(2018) Cas Adaptor Proteins Coordinate Sensory Axon Fasciculation.	3	10	0.015	ENSP00000265371,ENSP00000358525,ENSP00000379350	ITGB1,NGF,NRP1
PMID:29662646	(2018) VHL status regulates transforming growth factor-Beta signaling pathways in renal cell carcinoma.	3	10	0.015	ENSP00000223095,ENSP00000317272,ENSP00000332973	MET,SERPINE1,SMAD3
PMID:29677449	(2018) Supramolecular Platform Stabilizing Growth Factors.	3	10	0.015	ENSP00000221930,ENSP00000223095,ENSP00000332973	SERPINE1,SMAD3,TGFB1
PMID:29739312	(2018) Transcriptome analysis of adipose tissues from two fat-tailed sheep breeds reveals key genes involved in fat deposition.	5	51	0.015	ENSP00000215909,ENSP00000293379,ENSP00000300527,ENSP00000355180,ENSP00000446007	COL6A1,COL6A2,ITGA5,LGALS1,VIM
PMID:29768211	(2018) Long-Term Persistence of Exhausted CD8 T Cells in Chronic Infection Is Regulated by MicroRNA-155.	5	51	0.015	ENSP00000306157,ENSP00000310170,ENSP00000370989,ENSP00000376436,ENSP00000398632	CD274,CD44,ETS1,FOSL1,IL7R
PMID:29777577	(2018) Autologous Bone Marrow Mesenchymal Stem Cells Improve the Quality and Stability of Vascularized Flap Surgery of Irradiated Skin in Pigs.	4	27	0.015	ENSP00000308208,ENSP00000346839,ENSP00000379350,ENSP00000398632	CD44,FN1,ITGB1,MMP14
PMID:29804124	(2018) Expression of Fibroblast Growth Factor 5 (FGF5) and Its Influence on Survival of Breast Cancer Patients.	4	27	0.015	ENSP00000223095,ENSP00000261978,ENSP00000378058,ENSP00000480791	EFEMP1,FGF1,LTBP2,SERPINE1
PMID:29872722	(2018) Organotropism: new insights into molecular mechanisms of breast cancer metastasis.	7	115	0.015	ENSP00000231004,ENSP00000275493,ENSP00000285735,ENSP00000293379,ENSP00000334145,ENSP00000346839,ENSP00000398632	CD44,EGFR,F3,FN1,ITGA5,LOX,RHOC
PMID:29892282	(2018) MIS416 Enhances Therapeutic Functions of Human Umbilical Cord Blood-Derived Mesenchymal Stem Cells Against Experimental Colitis by Modulating Systemic Immune Milieu.	4	27	0.015	ENSP00000257770,ENSP00000370989,ENSP00000379350,ENSP00000398632	CD274,CD44,ITGB1,NT5E
PMID:29899394	(2018) G1P3 (IFI6), a mitochondrial localised antiapoptotic protein, promotes metastatic potential of breast cancer cells through mtROS.	4	27	0.015	ENSP00000339191,ENSP00000361850,ENSP00000366109,ENSP00000380034	ANXA1,CAV1,PLAU,SNAI2
PMID:29900633	(2018) Isolation and molecular analysis of circulating tumor cells from lung cancer patients using a microfluidic chip type cell sorter.	3	10	0.015	ENSP00000275493,ENSP00000301178,ENSP00000370989	AXL,CD274,EGFR
PMID:29921864	(2018) The synaptic receptor Lrp4 promotes peripheral nerve regeneration.	3	10	0.015	ENSP00000358525,ENSP00000368678,ENSP00000414303	AGRN,BDNF,NGF
PMID:29931510	(2019) Effect of Exosomes from Rat Adipose-Derived Mesenchymal Stem Cells on Neurite Outgrowth and Sciatic Nerve Regeneration After Crush Injury.	3	10	0.015	ENSP00000358525,ENSP00000414303,ENSP00000480791	BDNF,FGF1,NGF
PMID:29938768	(2018) Homeostasis, regeneration and tumour formation in the mammalian epidermis.	5	51	0.015	ENSP00000260356,ENSP00000275493,ENSP00000310170,ENSP00000379350,ENSP00000398632	CD44,EGFR,FOSL1,ITGB1,THBS1
PMID:29946318	(2018) Immune Targeting of Tetraspanins Involved in Cell Invasion and Metastasis.	4	27	0.015	ENSP00000275493,ENSP00000308208,ENSP00000346839,ENSP00000357668	ADAM12,EGFR,FN1,MMP14
PMID:29946467	(2018) Serum levels of VEGF and MCSF in HER2+ HER2- breast cancer patients with metronomic neoadjuvant chemotherapy.	3	10	0.015	ENSP00000223095,ENSP00000260356,ENSP00000327513	CSF1,SERPINE1,THBS1
PMID:29959173	(2018) A splenic IgM memory subset with antibacterial specificities is sustained from persistent mucosal responses.	4	27	0.015	ENSP00000257770,ENSP00000370989,ENSP00000379350,ENSP00000380855	CD274,ITGB1,NT5E,PDCD1LG2
PMID:29961576	(2018) Recovering Gene Interactions from Single-Cell Data Using Data Diffusion.	5	51	0.015	ENSP00000332973,ENSP00000346839,ENSP00000380034,ENSP00000398632,ENSP00000446007	CD44,FN1,SMAD3,SNAI2,VIM
PMID:29963649	(2018) Regulation of microdomain voltage-gated L-type calcium channels in cardiac health and disease.	3	10	0.015	ENSP00000222693,ENSP00000305372,ENSP00000339191	ADRB2,CAV1,CAV2
PMID:30015482	(2018) Rapid Bioorthogonal Chemistry Enables in Situ Modulation of the Stem Cell Behavior in 3D without External Triggers.	3	10	0.015	ENSP00000346839,ENSP00000379350,ENSP00000398632	CD44,FN1,ITGB1
PMID:30022837	(2018) Role of chemotherapy with epidermal growth factor receptor-tyrosine kinase inhibitor (EGFR-TKI) rechallenge in small cell transformation after EGFR-TKI failure: a case report.	3	10	0.015	ENSP00000275493,ENSP00000317272,ENSP00000370989	CD274,EGFR,MET
PMID:30038419	(2018) Mapping the genetic basis of breast microcalcifications and their role in metastasis.	3	10	0.015	ENSP00000379350,ENSP00000398632,ENSP00000446007	CD44,ITGB1,VIM
PMID:30050057	(2019) Paracrine signalling during ZEB1-mediated epithelial-mesenchymal transition augments local myofibroblast differentiation in lung fibrosis.	4	27	0.015	ENSP00000275493,ENSP00000346839,ENSP00000380034,ENSP00000446007	EGFR,FN1,SNAI2,VIM
PMID:30057623	(2018) Effect of a Combination of Prednisone or Mycophenolate Mofetil and Mesenchymal Stem Cells on Lupus Symptoms in MRL.Faslpr Mice.	4	27	0.015	ENSP00000231509,ENSP00000257770,ENSP00000379350,ENSP00000398632	CD44,ITGB1,NR3C1,NT5E
PMID:30079129	(2018) Ectopic expression of the osteogenic master gene RUNX2 in melanoma.	4	27	0.015	ENSP00000275493,ENSP00000301178,ENSP00000332973,ENSP00000380034	AXL,EGFR,SMAD3,SNAI2
PMID:30081456	(2018) New Insights into GFAP Negative Astrocytes in Calbindin D28k Immunoreactive Astrocytes.	3	10	0.015	ENSP00000346839,ENSP00000358525,ENSP00000414303	BDNF,FN1,NGF
PMID:30081553	(2018) Factors Associated with Heritable Pulmonary Arterial Hypertension Exert Convergent Actions on the miR-130301-Vascular Matrix Feedback Loop.	4	27	0.015	ENSP00000231004,ENSP00000339191,ENSP00000346839,ENSP00000419465	CAV1,FN1,LOX,WWTR1
PMID:30091661	(2018) Spectrin regulates cell contractility through production and maintenance of actin bundles in the Caenorhabditis elegans spermatheca.	3	10	0.015	ENSP00000353408,ENSP00000353452,ENSP00000358866	FLNA,MSN,MYLK
PMID:30093920	(2018) Inflammatory molecules might become both biomarkers and therapeutic targets for stroke management.	4	27	0.015	ENSP00000346839,ENSP00000366109,ENSP00000379350,ENSP00000478026	ANXA1,ANXA8,FN1,ITGB1
PMID:30095409	(2018) Human axial progenitors generate trunk neural crest cells in vitro.	6	81	0.015	ENSP00000346839,ENSP00000358525,ENSP00000376436,ENSP00000380034,ENSP00000414303,ENSP00000416330	BDNF,ETS1,FN1,NGF,SNAI2,TGFBI
PMID:30140407	(2018) Human wild-type superoxide dismutase 1 gene delivery to rat bone marrow stromal cells: its importance and potential future trends.	3	10	0.015	ENSP00000346839,ENSP00000358525,ENSP00000414303	BDNF,FN1,NGF
PMID:30167076	(2018) The path to > for the treatment of metastatic renal cell carcinoma.	3	10	0.015	ENSP00000317272,ENSP00000327513,ENSP00000370989	CD274,CSF1,MET
PMID:30226602	(2018) Identification of MMP9 as a novel key gene in mantle cell lymphoma based on bioinformatic analysis and design of cyclic peptides as MMP9 inhibitors based on molecular docking.	3	10	0.015	ENSP00000346839,ENSP00000379350,ENSP00000446007	FN1,ITGB1,VIM
PMID:30228210	(2018) Landscape of EGFR-Dependent and -Independent Resistance Mechanisms to Osimertinib and Continuation Therapy Beyond Progression in EGFR-Mutant NSCLC.	4	27	0.015	ENSP00000275493,ENSP00000301178,ENSP00000317272,ENSP00000370989	AXL,CD274,EGFR,MET
PMID:30233584	(2018) The Pulmonary Extracellular Matrix Is a Bactericidal Barrier Against Haemophilus influenzae in Chronic Obstructive Pulmonary Disease (COPD): Implications for an in vivo Innate Host Defense Function of Collagen VI.	3	10	0.015	ENSP00000300527,ENSP00000346839,ENSP00000355180	COL6A1,COL6A2,FN1
PMID:30271869	(2018) Respective optimal calcium concentrations for proliferation on type I collagen fibrils in two keratinocyte line cells, HaCaT and FEPE1L-8.	3	10	0.015	ENSP00000007722,ENSP00000293379,ENSP00000379350	ITGA3,ITGA5,ITGB1
PMID:30275703	(2018) PD1PDL1 inhibitors for the treatment of advanced urothelial bladder cancer.	3	10	0.015	ENSP00000327513,ENSP00000370989,ENSP00000380855	CD274,CSF1,PDCD1LG2
PMID:30293873	(2019) Prognostic Effect of Adenosine-related Genetic Variants in Metastatic Colorectal Cancer Treated With Bevacizumab-based Chemotherapy.	3	10	0.015	ENSP00000257770,ENSP00000275493,ENSP00000370989	CD274,EGFR,NT5E
PMID:30369261	(2019) Canine Adipose-Derived Mesenchymal Stromal Cells Enhance Neuroregeneration in a Rat Model of Sciatic Nerve Crush Injury.	3	10	0.015	ENSP00000358525,ENSP00000398632,ENSP00000414303	BDNF,CD44,NGF
PMID:30404192	(2018) Induction of Expandable Adipose-Derived Mesenchymal Stem Cells from Aged Mesenchymal Stem Cells by a Synthetic Self-Replicating RNA.	4	27	0.015	ENSP00000257770,ENSP00000379191,ENSP00000379350,ENSP00000398632	CD44,CD59,ITGB1,NT5E
PMID:30410364	(2018) A systematic review and meta-analysis on the effect of angiogenesis blockade for the treatment of gastric cancer.	3	10	0.015	ENSP00000265371,ENSP00000422464,ENSP00000480043	NRP1,PDGFC,VEGFC
PMID:30449496	(2018) The expression profile of integrin receptors and osteopontin in thyroid malignancies varies depending on the tumor progression rate and presence of BRAF V600E mutation.	3	10	0.015	ENSP00000007722,ENSP00000293379,ENSP00000379350	ITGA3,ITGA5,ITGB1
PMID:30455858	(2018) Hydrogel-assisted neuroregeneration approaches towards brain injury therapy: A state-of-the-art review.	4	27	0.015	ENSP00000346839,ENSP00000358525,ENSP00000398632,ENSP00000414303	BDNF,CD44,FN1,NGF
PMID:30473379	(2019) Integrin-linked kinase (ILK) and src homology 2 domain-containing phosphatase 2 (SHP2): Novel targets in EGFR-mutation positive non-small cell lung cancer (NSCLC).	4	27	0.015	ENSP00000221930,ENSP00000275493,ENSP00000301178,ENSP00000379350	AXL,EGFR,ITGB1,TGFB1
PMID:30479839	(2018) Apigenin suppresses the stem cell-like properties of triple-negative breast cancer cells by inhibiting YAPTAZ activity.	3	10	0.015	ENSP00000398632,ENSP00000398736,ENSP00000419465	CD44,CYR61,WWTR1
PMID:30524272	(2018) Recent Advances in Herbal Medicines for Digestive System Malignancies.	4	27	0.015	ENSP00000223095,ENSP00000275493,ENSP00000308208,ENSP00000361850	EGFR,MMP14,PLAU,SERPINE1
PMID:30551556	(2018) Commitment of Oral-Derived Stem Cells in Dental and Maxillofacial Applications.	3	10	0.015	ENSP00000257770,ENSP00000379350,ENSP00000398632	CD44,ITGB1,NT5E
PMID:30555356	(2018) Conditioned Media From Glial Cells Promote a Neural-Like Connexin Expression in Human Adipose-Derived Mesenchymal Stem Cells.	4	27	0.015	ENSP00000257770,ENSP00000358525,ENSP00000398632,ENSP00000414303	BDNF,CD44,NGF,NT5E
PMID:30581274	(2018) Identification and prediction of novel non-coding and coding RNA-associated competing endogenous RNA networks in colorectal cancer.	3	10	0.015	ENSP00000221930,ENSP00000223095,ENSP00000361850	PLAU,SERPINE1,TGFB1
PMID:30595353	(2019) Mesenchymal stromal cells from infants with simple polydactyly modulate immune responses more efficiently than adult mesenchymal stromal cells.	4	27	0.015	ENSP00000257770,ENSP00000330341,ENSP00000370989,ENSP00000398632	CD274,CD44,NT5E,SOCS3
PMID:30598908	(2018) Therapeutic Effect of Cell Transplantation and Chondroitinase in Rat Spinal Cord Injury.	3	10	0.015	ENSP00000337838,ENSP00000358525,ENSP00000414303	BDNF,NGF,RTN4
PMID:30600651	(2019) The prognostic impact of programmed cell death 1 and its ligand and the correlation with epithelial-mesenchymal transition in thymic carcinoma.	3	10	0.015	ENSP00000221930,ENSP00000370989,ENSP00000446007	CD274,TGFB1,VIM
PMID:30628666	(2019) Carboxypeptidase A4 accumulation is associated with an aggressive phenotype and poor prognosis in triple-negative breast cancer.	3	10	0.015	ENSP00000222482,ENSP00000275493,ENSP00000398632	CD44,CPA4,EGFR
PMID:30641935	(2019) Targeting a Designer TIMP-1 to the Cell Surface for Effective MT1-MMP Inhibition: A Potential Role for the Prion Protein in Renal Carcinoma Therapy.	3	10	0.015	ENSP00000308208,ENSP00000346839,ENSP00000398632	CD44,FN1,MMP14
PMID:30642298	(2019) CYR61 triggers osteosarcoma metastatic spreading via an IGF1RBeta-dependent EMT-like process.	4	27	0.015	ENSP00000275493,ENSP00000346839,ENSP00000380034,ENSP00000419465	EGFR,FN1,SNAI2,WWTR1
PMID:30655325	(2019) Ezrin Promotes Stem Cell Properties in Pancreatic Ductal Adenocarcinoma.	3	10	0.015	ENSP00000317272,ENSP00000353408,ENSP00000398632	CD44,MET,MSN
PMID:30668407	(2019) Anti-renal fibrosis effect of asperulosidic acid via TGF-beta1smad2smad3 and NF-kappaB signaling pathways in a rat model of unilateral ureteral obstruction.	3	10	0.015	ENSP00000221930,ENSP00000332973,ENSP00000346839	FN1,SMAD3,TGFB1
PMID:30673893	(2019) Single-cell transcriptome provides novel insights into antler stem cells, a cell type capable of mammalian organ regeneration.	3	10	0.015	ENSP00000215909,ENSP00000379350,ENSP00000446007	ITGB1,LGALS1,VIM
PMID:30700700	(2019) Beyond EGFR inhibition: multilateral combat strategies to stop the progression of head and neck cancer.	5	51	0.015	ENSP00000275493,ENSP00000301178,ENSP00000308208,ENSP00000353408,ENSP00000398632	AXL,CD44,EGFR,MMP14,MSN
PMID:30708975	(2019) Minimally Manipulative Method for the Expansion of Human Bone Marrow Mesenchymal Stem Cells to Treat Osseous Defects.	3	10	0.015	ENSP00000257770,ENSP00000379350,ENSP00000398632	CD44,ITGB1,NT5E
PMID:30710056	(2019) Fibroblasts: Dangerous travel companions.	3	10	0.015	ENSP00000275493,ENSP00000293379,ENSP00000346839	EGFR,FN1,ITGA5
PMID:30719213	(2019) Failures in preclinical and clinical trials of c-Met inhibitors: evaluation of pathway activity as a promising selection criterion.	3	10	0.015	ENSP00000275493,ENSP00000301178,ENSP00000317272	AXL,EGFR,MET
PMID:30726159	(2019) The RhoGAP SPV-1 regulates calcium signaling to control the contractility of the Caenorhabditis elegans spermatheca during embryo transits.	3	10	0.015	ENSP00000260526,ENSP00000353452,ENSP00000358866	ARHGAP29,FLNA,MYLK
PMID:30736905	(2019) Multilineage potential research on pancreatic mesenchymal stem cells of bovine.	3	10	0.015	ENSP00000257770,ENSP00000379350,ENSP00000398632	CD44,ITGB1,NT5E
PMID:30744186	(2019) Frequent Alteration of Annexin A9 and A10 in HPV-Negative Head and Neck Squamous Cell Carcinomas: Correlation with the Histopathological Differentiation Grade.	3	10	0.015	ENSP00000346032,ENSP00000366109,ENSP00000478026	ANXA1,ANXA2,ANXA8
PMID:30769137	(2019) Microgels: Modular, tunable constructs for tissue regeneration.	3	10	0.015	ENSP00000346839,ENSP00000358525,ENSP00000414303	BDNF,FN1,NGF
PMID:30774578	(2019) Quantitative proteomic characterization of lung tissue in idiopathic pulmonary fibrosis.	5	51	0.015	ENSP00000300527,ENSP00000332973,ENSP00000339191,ENSP00000346839,ENSP00000355180	CAV1,COL6A1,COL6A2,FN1,SMAD3
PMID:30796200	(2019) Study of Cathepsin B inhibition in VEGFR TKI treated human renal cell carcinoma xenografts.	4	27	0.015	ENSP00000317272,ENSP00000346839,ENSP00000370989,ENSP00000398632	CD274,CD44,FN1,MET
PMID:30801233	(2019) TEAD1 (TEA Domain Transcription Factor 1) Promotes Smooth Muscle Cell Proliferation Through Upregulating SLC1A5 (Solute Carrier Family 1 Member 5)-Mediated Glutamine Uptake.	4	27	0.015	ENSP00000353452,ENSP00000378332,ENSP00000398736,ENSP00000419465	CYR61,MYLK,TGFB1I1,WWTR1
PMID:30805011	(2019) A Liquid Chromatography with Tandem Mass Spectrometry-Based Proteomic Analysis of Primary Cultured Cells and Subcultured Cells Using Mouse Adipose-Derived Mesenchymal Stem Cells.	7	115	0.015	ENSP00000260356,ENSP00000274276,ENSP00000287097,ENSP00000327513,ENSP00000346032,ENSP00000346839,ENSP00000398632	ANXA2,CD109,CD44,CSF1,FN1,OSMR,THBS1
PMID:30890157	(2019) Pancreatic cancer-initiating cell exosome message transfer into noncancer-initiating cells: the importance of CD44v6 in reprogramming.	6	81	0.015	ENSP00000265371,ENSP00000275493,ENSP00000321573,ENSP00000346839,ENSP00000380034,ENSP00000398632	CD44,DCBLD2,EGFR,FN1,NRP1,SNAI2
PMID:30890950	(2019) Impaired Contracture of 3D Collagen Constructs by Fibronectin-Deficient Murine Fibroblasts.	3	10	0.015	ENSP00000293379,ENSP00000346839,ENSP00000361818	FN1,ITGA5,SDC4
PMID:30891730	(2019) Translational research aiming to improve survival of ovarian tissue transplants using adipose tissue-derived stem cells.	3	10	0.015	ENSP00000257770,ENSP00000379350,ENSP00000398632	CD44,ITGB1,NT5E
PMID:30941062	(2019) Mesenchymal Stromal Cell Derived Extracellular Vesicles Reduce Hypoxia-Ischaemia Induced Perinatal Brain Injury.	3	10	0.015	ENSP00000257770,ENSP00000379350,ENSP00000398632	CD44,ITGB1,NT5E
PMID:30949052	(2019) A C-Terminal Fragment of Chlorotoxin Retains Bioactivity and Inhibits Cell Migration.	3	10	0.015	ENSP00000308208,ENSP00000346032,ENSP00000398632	ANXA2,CD44,MMP14
PMID:30959898	(2019) Polyphenols as Immunomodulatory Compounds in the Tumor Microenvironment: Friends or Foes?	6	81	0.015	ENSP00000275493,ENSP00000327513,ENSP00000332973,ENSP00000370989,ENSP00000380855,ENSP00000398632	CD274,CD44,CSF1,EGFR,PDCD1LG2,SMAD3
PMID:30963578	(2019) FNDC3B circular RNA promotes the migration and invasion of gastric cancer cells via the regulation of E-cadherin and CD44 expression.	3	10	0.015	ENSP00000338523,ENSP00000398632,ENSP00000446007	CD44,FNDC3B,VIM
PMID:30966176	(2018) Surface Hydrophilicity of Poly(l-Lactide) Acid Polymer Film Changes the Human Adult Adipose Stem Cell Architecture.	3	10	0.015	ENSP00000358866,ENSP00000379350,ENSP00000398632	CD44,FLNA,ITGB1
PMID:30979869	(2019) Steroid receptor coactivator-1 modulates the function of Pomc neurons and energy homeostasis.	4	27	0.015	ENSP00000231004,ENSP00000231509,ENSP00000330341,ENSP00000346839	FN1,LOX,NR3C1,SOCS3
PMID:30980272	(2019) PYHIN genes as potential biomarkers for prognosis of human papillomavirus-positive or -negative head and neck squamous cell carcinomas.	3	10	0.015	ENSP00000355340,ENSP00000357113,ENSP00000370989	APOBEC3C,CD274,IFI16
PMID:31007888	(2019) Differential adhesion and fibrinolytic activity of mesenchymal stem cells from human bone marrow, placenta, and Wharton's jelly cultured in a fibrin hydrogel.	4	27	0.015	ENSP00000223095,ENSP00000257770,ENSP00000308208,ENSP00000346839	FN1,MMP14,NT5E,SERPINE1
PMID:31019508	(2019) Anti-oxidative Amino Acid L-ergothioneine Modulates the Tumor Microenvironment to Facilitate Adjuvant Vaccine Immunotherapy.	4	27	0.015	ENSP00000200652,ENSP00000327513,ENSP00000370989,ENSP00000398632	CD274,CD44,CSF1,SLC22A4
PMID:31022839	(2019) Inhaled Cisplatin for NSCLC: Facts and Results.	3	10	0.015	ENSP00000275493,ENSP00000370989,ENSP00000398632	CD274,CD44,EGFR
PMID:31036801	(2019) Dystrophy-associated caveolin-3 mutations reveal that caveolae couple IL6STAT3 signaling with mechanosensing in human muscle cells.	4	27	0.015	ENSP00000330341,ENSP00000339191,ENSP00000346839,ENSP00000349541	CAV1,FN1,PTRF,SOCS3
PMID:31052565	(2019) Cancer Stem Cells in Head and Neck Squamous Cell Carcinoma: Identification, Characterization and Clinical Implications.	5	51	0.015	ENSP00000275493,ENSP00000317272,ENSP00000370989,ENSP00000380034,ENSP00000398632	CD274,CD44,EGFR,MET,SNAI2
PMID:31058079	(2019) Diverse Mechanisms of BRAF Inhibitor Resistance in Melanoma Identified in Clinical and Preclinical Studies.	5	51	0.015	ENSP00000275493,ENSP00000301178,ENSP00000310170,ENSP00000317272,ENSP00000332973	AXL,EGFR,FOSL1,MET,SMAD3
PMID:31069797	(2019) A miR-206 regulated gene landscape enhances mammary epithelial differentiation.	5	51	0.015	ENSP00000339191,ENSP00000346839,ENSP00000380034,ENSP00000398632,ENSP00000446007	CAV1,CD44,FN1,SNAI2,VIM
PMID:31087200	(2019) Exploratory subgroup analysis of patients with prior trastuzumab use in the ATTRACTION-2 trial: a randomized phase III clinical trial investigating the efficacy and safety of nivolumab in patients with advanced gastricgastroesophageal junction ...	3	10	0.015	ENSP00000275493,ENSP00000370989,ENSP00000380855	CD274,EGFR,PDCD1LG2
PMID:31091167	(2019) Ablation of SUN2-containing LINC complexes drives cardiac hypertrophy without interstitial fibrosis.	4	27	0.015	ENSP00000231004,ENSP00000261978,ENSP00000346839,ENSP00000358866	FLNA,FN1,LOX,LTBP2
PMID:31097715	(2019) Combination of 5-fluorouracil and thymoquinone targets stem cell gene signature in colorectal cancer cells.	5	51	0.015	ENSP00000260356,ENSP00000330341,ENSP00000346839,ENSP00000358525,ENSP00000478026	ANXA8,FN1,NGF,SOCS3,THBS1
PMID:31105566	(2019) Soluble Epoxide Hydrolase Inhibitor: A Novel Potential Therapeutic or Prophylactic Drug for Psychiatric Disorders.	3	10	0.015	ENSP00000231004,ENSP00000358525,ENSP00000414303	BDNF,LOX,NGF
PMID:31105581	(2019) BDNF Actions in the Cardiovascular System: Roles in Development, Adulthood and Response to Injury.	3	10	0.015	ENSP00000231004,ENSP00000358525,ENSP00000414303	BDNF,LOX,NGF
PMID:31110514	(2019) A Co-expression Analysis of the Placental Transcriptome in Association With Maternal Pre-pregnancy BMI and Newborn Birth Weight.	4	27	0.015	ENSP00000263277,ENSP00000355180,ENSP00000419313,ENSP00000446007	COL6A1,EHD2,TRPC1,VIM
PMID:31118932	(2019) Loss-of-Function in SMAD4 Might Not Be Critical for Human Natural Killer Cell Responsiveness to TGF-Beta.	4	27	0.015	ENSP00000293379,ENSP00000332973,ENSP00000398632,ENSP00000478026	ANXA8,CD44,ITGA5,SMAD3
PMID:31160907	(2019) Evaluation of rs1982073 polymorphism of transforming growth factor-Beta1 in glioblastoma.	3	10	0.015	ENSP00000221930,ENSP00000332973,ENSP00000346839	FN1,SMAD3,TGFB1
PMID:31164986	(2019) Long-term cardiovascular effects of vandetanib and pazopanib in normotensive rats.	3	10	0.015	ENSP00000275493,ENSP00000422464,ENSP00000480043	EGFR,PDGFC,VEGFC
PMID:31179276	(2019) Use of Nanoparticles in Tissue Engineering and Regenerative Medicine.	4	27	0.015	ENSP00000275493,ENSP00000346839,ENSP00000358525,ENSP00000414303	BDNF,EGFR,FN1,NGF
PMID:31181829	(2019) Small RNA Functions as a Trafficking Effector in Plant Immunity.	4	27	0.015	ENSP00000346032,ENSP00000366109,ENSP00000478026,ENSP00000480221	ANXA1,ANXA2,ANXA8,ANXA8L1
PMID:31231467	(2019) Prioritization of metabolic genes as novel therapeutic targets in estrogen-receptor negative breast tumors using multi-omics data and text mining.	6	81	0.015	ENSP00000262428,ENSP00000282903,ENSP00000353408,ENSP00000366109,ENSP00000371798,ENSP00000398632	ANXA1,CD44,COTL1,FSCN1,MSN,PLOD2
PMID:31234497	(2019) Coupling Microfluidic Platforms, Microfabrication, and Tissue Engineered Scaffolds to Investigate Tumor Cells Mechanobiology.	3	10	0.015	ENSP00000231004,ENSP00000346839,ENSP00000480043	FN1,LOX,VEGFC
PMID:31266512	(2019) Stable gastric pentadecapeptide BPC 157 can improve the healing course of spinal cord injury and lead to functional recovery in rats.	3	10	0.015	ENSP00000337838,ENSP00000414303,ENSP00000480791	BDNF,FGF1,RTN4
PMID:31320838	(2019) Smoking history influences the prognostic value of peripheral naive CD4+ T cells in advanced non-small cell lung cancer.	3	10	0.015	ENSP00000275493,ENSP00000317272,ENSP00000370989	CD274,EGFR,MET
PMID:31356162	(2019) Ets1 Controls the Development of B Cell Autoimmune Responses in a Cell-Intrinsic Manner.	4	27	0.015	ENSP00000257770,ENSP00000376436,ENSP00000380855,ENSP00000398632	CD44,ETS1,NT5E,PDCD1LG2
PMID:31364493	(2019) Systems Network Genomic Analysis Reveals Cardioprotective Effect of MURCCavin-4 Deletion Against IschemiaReperfusion Injury.	4	27	0.015	ENSP00000222693,ENSP00000330341,ENSP00000339191,ENSP00000349541	CAV1,CAV2,PTRF,SOCS3
PMID:31382305	(2019) Involvement of Platelets in Cancers.	3	10	0.015	ENSP00000260356,ENSP00000334145,ENSP00000361850	F3,PLAU,THBS1
PMID:31450801	(2019) Fluorescent Nanodiamonds Enable Long-Term Detection of Human Adipose-Derived StemStromal Cells in an In Vivo Chondrogenesis Model Using Decellularized Extracellular Matrices and Fibrin Glue Polymer.	3	10	0.015	ENSP00000346839,ENSP00000379350,ENSP00000398632	CD44,FN1,ITGB1
PMID:31467557	(2019) The Potential Role of Quorum Sensing in Clonal Growth and Subsequent Expansion of Bone Marrow Stromal Cell Strains in Culture.	3	10	0.015	ENSP00000257770,ENSP00000346839,ENSP00000399168	FN1,HLA-B,NT5E
PMID:31498117	(2019) MicroRNA-330-3p promotes brain metastasis and epithelial-mesenchymal transition via GRIA3 in non-small cell lung cancer.	4	27	0.015	ENSP00000275493,ENSP00000380034,ENSP00000398632,ENSP00000480043	CD44,EGFR,SNAI2,VEGFC
PMID:31505803	(2019) Triple-Negative Breast Cancer: Current Understanding and Future Therapeutic Breakthrough Targeting Cancer Stemness.	6	81	0.015	ENSP00000257770,ENSP00000275493,ENSP00000317272,ENSP00000370989,ENSP00000380855,ENSP00000398632	CD274,CD44,EGFR,MET,NT5E,PDCD1LG2
PMID:31523167	(2019) Identification of Novel Genes in Osteoarthritic Fibroblast-Like Synoviocytes Using Next-Generation Sequencing and Bioinformatics Approaches.	4	27	0.015	ENSP00000223095,ENSP00000377941,ENSP00000398736,ENSP00000416330	ACTN1,CYR61,SERPINE1,TGFBI
PMID:31547864	(2019) Nanofibrillar cellulose wound dressing supports the growth and characteristics of human mesenchymal stemstromal cells without cell adhesion coatings.	4	27	0.015	ENSP00000257770,ENSP00000346839,ENSP00000379350,ENSP00000398632	CD44,FN1,ITGB1,NT5E
PMID:31552188	(2019) Expression Profiling of Circulating Tumor Cells in Pancreatic Ductal Adenocarcinoma Patients: Biomarkers Predicting Overall Survival.	4	27	0.015	ENSP00000256646,ENSP00000275493,ENSP00000398632,ENSP00000446007	CD44,EGFR,NOTCH2,VIM
PMID:31598369	(2019) Clinical Implementation of Precision Medicine in Gastric Cancer.	5	51	0.015	ENSP00000275493,ENSP00000317272,ENSP00000359211,ENSP00000370989,ENSP00000398632	CD274,CD44,DPYD,EGFR,MET
PMID:31632126	(2019) Genetic Analysis Of ABCA1 Gene Of Primary Glaucoma In Jordanian Arab Population.	3	10	0.015	ENSP00000339191,ENSP00000363868,ENSP00000368022	ABCA1,CAV1,OPTN
PMID:31632965	(2019) CCL19 and CCR7 Expression, Signaling Pathways, and Adjuvant Functions in Viral Infection and Prevention.	4	27	0.015	ENSP00000306157,ENSP00000368752,ENSP00000370989,ENSP00000398632	CD274,CD44,IL7R,PRNP
PMID:31684899	(2019) Cisplatin-resistant triple-negative breast cancer subtypes: multiple mechanisms of resistance.	4	27	0.015	ENSP00000275493,ENSP00000370989,ENSP00000379350,ENSP00000446007	CD274,EGFR,ITGB1,VIM
PMID:31686799	(2019) Effect of PD-1 inhibitor on exhaled nitric oxide and pulmonary function in non-small cell lung cancer patients with and without COPD.	3	10	0.015	ENSP00000275493,ENSP00000370989,ENSP00000380855	CD274,EGFR,PDCD1LG2
PMID:31692534	(2019) SPIONs enhances IL-10-producing macrophages to relieve sepsis via Cav1-Notch1HES1-mediated autophagy.	4	27	0.015	ENSP00000222693,ENSP00000256646,ENSP00000327513,ENSP00000339191	CAV1,CAV2,CSF1,NOTCH2
PMID:31693178	(2020) The landscape of immune checkpoint inhibitor plus chemotherapy versus immunotherapy for advanced non-small-cell lung cancer: A systematic review and meta-analysis.	3	10	0.015	ENSP00000275493,ENSP00000370989,ENSP00000380855	CD274,EGFR,PDCD1LG2
PMID:31695492	(2019) Berberine induces apoptosis in non-small-cell lung cancer cells by upregulating miR-19a targeting tissue factor.	3	10	0.015	ENSP00000275493,ENSP00000317272,ENSP00000334145	EGFR,F3,MET
PMID:31699960	(2019) Identification of Hub Genes and Pathways in a Rat Model of Renal Ischemia-Reperfusion Injury Using Bioinformatics Analysis of the Gene Expression Omnibus (GEO) Dataset and Integration of Gene Expression Profiles.	3	10	0.015	ENSP00000260356,ENSP00000330341,ENSP00000398632	CD44,SOCS3,THBS1
PMID:31700597	(2019) The emerging field of pancreatic tissue engineering: A systematic review and evidence map of scaffold materials and scaffolding techniques for insulin-secreting cells.	3	10	0.015	ENSP00000346839,ENSP00000358525,ENSP00000480791	FGF1,FN1,NGF
PMID:31703453	(2019) G Protein-Coupled Receptors (GPCRs)-Mediated Calcium Signaling in Ovarian Cancer: Focus on GPCRs activated by Neurotransmitters and Inflammation-Associated Molecules.	5	51	0.015	ENSP00000231509,ENSP00000275493,ENSP00000305372,ENSP00000379350,ENSP00000480043	ADRB2,EGFR,ITGB1,NR3C1,VEGFC
PMID:31725165	(2019) Lowered Decorin With Aberrant Extracellular Matrix Remodeling in Aqueous Humor and Tenon's Tissue From Primary Glaucoma Patients.	3	10	0.015	ENSP00000221930,ENSP00000231004,ENSP00000373783	LOX,LOXL2,TGFB1
PMID:31734630	(2019) Fibrin Deposit on the Peritoneal Surface Serves as a Niche for Cancer Expansion in Carcinomatosis Patients.	3	10	0.015	ENSP00000334145,ENSP00000346839,ENSP00000380034	F3,FN1,SNAI2
PMID:31777195	(2020) Mechanism research of miR-34a regulates Axl in non-small-cell lung cancer with gefitinib-acquired resistance.	3	10	0.015	ENSP00000275493,ENSP00000301178,ENSP00000317272	AXL,EGFR,MET
PMID:31779694	(2019) Phenotypic traits of mesenchymal stem cell sheets fabricated by temperature-responsive cell culture plate: structural characteristics of MSC sheets.	3	10	0.015	ENSP00000346839,ENSP00000379350,ENSP00000398632	CD44,FN1,ITGB1
PMID:31801948	(2019) Yes-associated protein regulates podocyte cell cycle re-entry and dedifferentiation in adriamycin-induced nephropathy.	4	27	0.015	ENSP00000355180,ENSP00000377789,ENSP00000380034,ENSP00000398736	COL6A1,CYR61,SNAI2,SYNPO
PMID:31802911	(2019) CARF, As An Oncogene, Promotes Colorectal Cancer Stemness By Activating ERBB Signaling Pathway.	3	10	0.015	ENSP00000275493,ENSP00000398632,ENSP00000414303	BDNF,CD44,EGFR
PMID:31815360	(2020) Effect of c-Ski on atrial remodelling in a rapid atrial pacing canine model.	3	10	0.015	ENSP00000221930,ENSP00000332973,ENSP00000346839	FN1,SMAD3,TGFB1
PMID:31842391	(2019) Battling Glioblastoma: A Novel Tyrosine Kinase Inhibitor with Multi-Dimensional Anti-Tumor Effect (Running Title: Cancer Cells Death Signalling Activation).	6	81	0.015	ENSP00000275493,ENSP00000301178,ENSP00000317272,ENSP00000339191,ENSP00000370989,ENSP00000478026	ANXA8,AXL,CAV1,CD274,EGFR,MET
PMID:31891584	(2019) Binding and functional profiling of antibody mutants guides selection of optimal candidates as antibody drug conjugates.	3	10	0.015	ENSP00000275493,ENSP00000334145,ENSP00000398632	CD44,EGFR,F3
PMID:31921694	(2019) Role of Regenerating Islet-Derived Protein 3A in Gastrointestinal Cancer.	4	27	0.015	ENSP00000275493,ENSP00000285735,ENSP00000330341,ENSP00000346839	EGFR,FN1,RHOC,SOCS3
PMID:31940496	(2020) Tissue-Resident PDGFRalpha+ Progenitor Cells Contribute to Fibrosis versus Healing in a Context- and Spatiotemporally Dependent Manner.	4	27	0.015	ENSP00000257770,ENSP00000357668,ENSP00000379350,ENSP00000398632	ADAM12,CD44,ITGB1,NT5E
PMID:31963587	(2020) Does Direct and Indirect Exposure to Ionising Radiation Influence the Metastatic Potential of Breast Cancer Cells.	4	27	0.015	ENSP00000275493,ENSP00000308208,ENSP00000346839,ENSP00000380034	EGFR,FN1,MMP14,SNAI2
PMID:31992957	(2019) Cancer immunotherapy experience in the Integral Oncology Centre 'Diana Laura Riojas de Colosio', Medica Sur Hospital.	3	10	0.015	ENSP00000275493,ENSP00000370989,ENSP00000380855	CD274,EGFR,PDCD1LG2
PMID:32038664	(2020) Regulation of gammadelta T Cell Effector Diversification in the Thymus.	5	51	0.015	ENSP00000257770,ENSP00000306157,ENSP00000332973,ENSP00000370989,ENSP00000398632	CD274,CD44,IL7R,NT5E,SMAD3
PMID:32046395	(2020) High-Expression of Neuropilin 1 Correlates to Estrogen-Induced Epithelial-Mesenchymal Transition of Endometrial Cells in Adenomyosis.	3	10	0.015	ENSP00000265371,ENSP00000332973,ENSP00000380034	NRP1,SMAD3,SNAI2
PMID:32090481	(2020) Therapeutic repair for spinal cord injury: combinatory approaches to address a multifaceted problem.	5	51	0.015	ENSP00000222693,ENSP00000337838,ENSP00000358525,ENSP00000414303,ENSP00000480791	BDNF,CAV2,FGF1,NGF,RTN4
PMID:32097091	(2020) Phase IbII Clinical Trial of Pembrolizumab With Bevacizumab for Metastatic Renal Cell Carcinoma: BTCRC-GU14-003.	3	10	0.015	ENSP00000275493,ENSP00000370989,ENSP00000480043	CD274,EGFR,VEGFC
PMID:32121305	(2020) EGR1 Transcription Factor is a Multifaceted Regulator of Matrix Production in Tendons and Other Connective Tissues.	5	51	0.015	ENSP00000327513,ENSP00000346839,ENSP00000355180,ENSP00000358525,ENSP00000398632	CD44,COL6A1,CSF1,FN1,NGF
PMID:32161007	(2020) The Effects of Follistatin on the Differentiation of Human Bone Marrow Mesenchymal Stem Cells into Neurons-Like Cells.	3	10	0.015	ENSP00000332973,ENSP00000379350,ENSP00000398632	CD44,ITGB1,SMAD3
PMID:32183102	(2020) Therapeutic Advances of Stem Cell-Derived Extracellular Vesicles in Regenerative Medicine.	5	51	0.015	ENSP00000257770,ENSP00000260356,ENSP00000346839,ENSP00000361818,ENSP00000398632	CD44,FN1,NT5E,SDC4,THBS1
PMID:32220165	(2020) Human olfactory mesenchymal stromal cells co-expressing horizontal basal and ensheathing cell proteins in culture.	3	10	0.015	ENSP00000257770,ENSP00000379350,ENSP00000414303	BDNF,ITGB1,NT5E
PMID:32228679	(2020) Phase II, open-label, multicenter trial of crizotinib in Japanese patients with advanced non-small cell lung cancer harboring a MET gene alteration: Co-MET study.	3	10	0.015	ENSP00000275493,ENSP00000317272,ENSP00000370989	CD274,EGFR,MET
PMID:32257952	(2020) The Emerging Role of Platelets in the Formation of the Micrometastatic Niche: Current Evidence and Future Perspectives.	4	27	0.015	ENSP00000221930,ENSP00000334145,ENSP00000346839,ENSP00000480043	F3,FN1,TGFB1,VEGFC
PMID:32265721	(2020) Electrospun Nanofiber Meshes With Endometrial MSCs Modulate Foreign Body Response by Increased Angiogenesis, Matrix Synthesis, and Anti-Inflammatory Gene Expression in Mice: Implication in Pelvic Floor.	5	51	0.015	ENSP00000300527,ENSP00000355180,ENSP00000379350,ENSP00000398632,ENSP00000480791	CD44,COL6A1,COL6A2,FGF1,ITGB1
PMID:32338752	(2020) Association Between Spatial Heterogeneity Within Nonmetastatic Gastroesophageal Adenocarcinomas and Survival.	3	10	0.015	ENSP00000275493,ENSP00000370989,ENSP00000380855	CD274,EGFR,PDCD1LG2
PMID:32349284	(2020) Differences of the Immune Phenotype of Breast Cancer Cells after Ex Vivo Hyperthermia by Warm-Water or Microwave Radiation in a Closed-Loop System Alone or in Combination with Radiotherapy.	3	10	0.015	ENSP00000275493,ENSP00000370989,ENSP00000380855	CD274,EGFR,PDCD1LG2
PMID:32513263	(2020) Plasma membrane vesicles of human umbilical cord mesenchymal stem cells ameliorate acetaminophen-induced damage in HepG2 cells: a novel stem cell therapy.	3	10	0.015	ENSP00000257770,ENSP00000379350,ENSP00000398632	CD44,ITGB1,NT5E
PMID:32754616	(2020) VASH-1 Regulates Oxidative Stress and Fibrosis in Diabetic Kidney Disease via SIRT1HIF1alpha and TGFbeta1Smad3 Signaling Pathways.	3	10	0.015	ENSP00000221930,ENSP00000332973,ENSP00000346839	FN1,SMAD3,TGFB1
PMID:32772798	(2020) Transplantation of Human Amnion Epithelial Cells Improves Endometrial Regeneration in Rat Model of Intrauterine Adhesions.	3	10	0.015	ENSP00000260356,ENSP00000380034,ENSP00000422464	PDGFC,SNAI2,THBS1
PMID:32894152	(2020) Non-canonical Fzd7 signaling contributes to breast cancer mesenchymal-like stemness involving Col6a1.	3	10	0.015	ENSP00000332973,ENSP00000355180,ENSP00000380034	COL6A1,SMAD3,SNAI2
PMID:9660868	(1998) Human CASKLIN-2 binds syndecan-2 and protein 4.1 and localizes to the basolateral membrane of epithelial cells.	4	27	0.015	ENSP00000346839,ENSP00000353408,ENSP00000361818,ENSP00000398632	CD44,FN1,MSN,SDC4

### Sheet: enrichment.KEGG
#term ID	term description	observed gene count	background gene count	false discovery rate	matching proteins in your network (IDs)	matching proteins in your network (labels)
hsa04510	Focal adhesion	16	197	1.32e-07	ENSP00000007722,ENSP00000222693,ENSP00000260356,ENSP00000275493,ENSP00000293379,ENSP00000300527,ENSP00000317272,ENSP00000324422,ENSP00000339191,ENSP00000353452,ENSP00000355180,ENSP00000358866,ENSP00000377941,ENSP00000379350,ENSP00000422464,ENSP00000480043	ACTN1,CAV1,CAV2,COL6A1,COL6A2,EGFR,FLNA,ITGA3,ITGA5,ITGB1,MET,MYLK,PDGFC,THBS1,VEGFC,ZYX
hsa05205	Proteoglycans in cancer	16	195	1.32e-07	ENSP00000221930,ENSP00000222693,ENSP00000246792,ENSP00000256196,ENSP00000260356,ENSP00000275493,ENSP00000293379,ENSP00000317272,ENSP00000323901,ENSP00000339191,ENSP00000353408,ENSP00000358866,ENSP00000361818,ENSP00000361850,ENSP00000379350,ENSP00000398632	CAV1,CAV2,CD44,EGFR,FLNA,FZD2,ITGA5,ITGB1,MET,MSN,PLAU,RRAS,RRAS2,SDC4,TGFB1,THBS1
hsa04810	Regulation of actin cytoskeleton	14	205	4.58e-06	ENSP00000007722,ENSP00000216181,ENSP00000246792,ENSP00000256196,ENSP00000275493,ENSP00000293379,ENSP00000298159,ENSP00000353408,ENSP00000353452,ENSP00000360021,ENSP00000377941,ENSP00000379350,ENSP00000422464,ENSP00000480791	ACTN1,CFL2,EGFR,FGF1,GNG12,ITGA3,ITGA5,ITGB1,MSN,MYH9,MYLK,PDGFC,RRAS,RRAS2
hsa04151	PI3K-Akt signaling pathway	17	348	1.34e-05	ENSP00000007722,ENSP00000260356,ENSP00000274276,ENSP00000275493,ENSP00000293379,ENSP00000300527,ENSP00000306157,ENSP00000317272,ENSP00000327513,ENSP00000355180,ENSP00000358525,ENSP00000360021,ENSP00000379350,ENSP00000414303,ENSP00000422464,ENSP00000480043,ENSP00000480791	BDNF,COL6A1,COL6A2,CSF1,EGFR,FGF1,GNG12,IL7R,ITGA3,ITGA5,ITGB1,MET,NGF,OSMR,PDGFC,THBS1,VEGFC
hsa04512	ECM-receptor interaction	9	81	1.51e-05	ENSP00000007722,ENSP00000260356,ENSP00000293379,ENSP00000300527,ENSP00000355180,ENSP00000361818,ENSP00000368678,ENSP00000379350,ENSP00000398632	AGRN,CD44,COL6A1,COL6A2,ITGA3,ITGA5,ITGB1,SDC4,THBS1
hsa04014	Ras signaling pathway	12	228	0.00026	ENSP00000246792,ENSP00000256196,ENSP00000275493,ENSP00000317272,ENSP00000327513,ENSP00000358525,ENSP00000360021,ENSP00000376436,ENSP00000414303,ENSP00000422464,ENSP00000480043,ENSP00000480791	BDNF,CSF1,EGFR,ETS1,FGF1,GNG12,MET,NGF,PDGFC,RRAS,RRAS2,VEGFC
hsa04015	Rap1 signaling pathway	11	203	0.00041	ENSP00000246792,ENSP00000260356,ENSP00000275493,ENSP00000312999,ENSP00000317272,ENSP00000327513,ENSP00000358525,ENSP00000379350,ENSP00000422464,ENSP00000480043,ENSP00000480791	CSF1,EGFR,FGF1,GNAI2,ITGB1,MET,NGF,PDGFC,RRAS,THBS1,VEGFC
hsa04010	MAPK signaling pathway	13	293	0.00047	ENSP00000221930,ENSP00000246792,ENSP00000256196,ENSP00000275493,ENSP00000317272,ENSP00000327513,ENSP00000358525,ENSP00000358866,ENSP00000360021,ENSP00000414303,ENSP00000422464,ENSP00000480043,ENSP00000480791	BDNF,CSF1,EGFR,FGF1,FLNA,GNG12,MET,NGF,PDGFC,RRAS,RRAS2,TGFB1,VEGFC
hsa05206	MicroRNAs in cancer	9	149	0.00087	ENSP00000256646,ENSP00000260356,ENSP00000275493,ENSP00000293379,ENSP00000317272,ENSP00000361850,ENSP00000371798,ENSP00000398632,ENSP00000446007	CD44,EGFR,FSCN1,ITGA5,MET,NOTCH2,PLAU,THBS1,VIM
hsa04390	Hippo signaling pathway	9	152	0.00091	ENSP00000221930,ENSP00000223095,ENSP00000262713,ENSP00000323901,ENSP00000332973,ENSP00000343899,ENSP00000380034,ENSP00000419465,ENSP00000480791	AJUBA,FGF1,FRMD6,FZD2,SERPINE1,SMAD3,SNAI2,TGFB1,WWTR1
hsa04060	Cytokine-cytokine receptor interaction	11	263	0.0025	ENSP00000221930,ENSP00000242208,ENSP00000274276,ENSP00000275493,ENSP00000306157,ENSP00000317272,ENSP00000326737,ENSP00000327513,ENSP00000370698,ENSP00000422464,ENSP00000480043	CSF1,EGFR,IL6ST,IL7R,INHBA,MET,OSMR,PDGFC,TGFB1,TNFRSF12A,VEGFC
hsa05200	Pathways in cancer	15	515	0.007	ENSP00000007722,ENSP00000221930,ENSP00000256646,ENSP00000275493,ENSP00000306157,ENSP00000312999,ENSP00000317272,ENSP00000323901,ENSP00000332973,ENSP00000360021,ENSP00000370698,ENSP00000376436,ENSP00000379350,ENSP00000480043,ENSP00000480791	EGFR,ETS1,FGF1,FZD2,GNAI2,GNG12,IL6ST,IL7R,ITGA3,ITGB1,MET,NOTCH2,SMAD3,TGFB1,VEGFC
hsa04360	Axon guidance	8	173	0.0084	ENSP00000246792,ENSP00000265371,ENSP00000298159,ENSP00000312999,ENSP00000317272,ENSP00000340998,ENSP00000379350,ENSP00000419313	CFL2,GNAI2,ITGB1,MET,NRP1,NTN4,RRAS,TRPC1
hsa04371	Apelin signaling pathway	7	133	0.0084	ENSP00000223095,ENSP00000246792,ENSP00000256196,ENSP00000312999,ENSP00000332973,ENSP00000353452,ENSP00000360021	GNAI2,GNG12,MYLK,RRAS,RRAS2,SERPINE1,SMAD3
hsa04640	Hematopoietic cell lineage	6	94	0.0084	ENSP00000007722,ENSP00000293379,ENSP00000306157,ENSP00000327513,ENSP00000379191,ENSP00000398632	CD44,CD59,CSF1,IL7R,ITGA3,ITGA5
hsa04926	Relaxin signaling pathway	7	130	0.0084	ENSP00000221930,ENSP00000262958,ENSP00000275493,ENSP00000312999,ENSP00000332973,ENSP00000360021,ENSP00000480043	EGFR,GNA15,GNAI2,GNG12,SMAD3,TGFB1,VEGFC
hsa04520	Adherens junction	5	71	0.013	ENSP00000275493,ENSP00000317272,ENSP00000332973,ENSP00000377941,ENSP00000380034	ACTN1,EGFR,MET,SMAD3,SNAI2
hsa05100	Bacterial invasion of epithelial cells	5	72	0.013	ENSP00000222693,ENSP00000293379,ENSP00000317272,ENSP00000339191,ENSP00000379350	CAV1,CAV2,ITGA5,ITGB1,MET
hsa05133	Pertussis	5	74	0.0138	ENSP00000293379,ENSP00000298159,ENSP00000312999,ENSP00000379350,ENSP00000415139	CFL2,GNAI2,ITGA5,ITGB1,TICAM2
hsa04218	Cellular senescence	7	156	0.015	ENSP00000221930,ENSP00000223095,ENSP00000246792,ENSP00000256196,ENSP00000332973,ENSP00000376436,ENSP00000399168	ETS1,HLA-B,RRAS,RRAS2,SERPINE1,SMAD3,TGFB1
hsa05166	HTLV-I infection	9	250	0.015	ENSP00000221930,ENSP00000246792,ENSP00000256196,ENSP00000265371,ENSP00000310170,ENSP00000323901,ENSP00000332973,ENSP00000376436,ENSP00000399168	ETS1,FOSL1,FZD2,HLA-B,NRP1,RRAS,RRAS2,SMAD3,TGFB1
hsa05165	Human papillomavirus infection	10	317	0.0195	ENSP00000007722,ENSP00000256646,ENSP00000260356,ENSP00000275493,ENSP00000293379,ENSP00000300527,ENSP00000323901,ENSP00000355180,ENSP00000379350,ENSP00000399168	COL6A1,COL6A2,EGFR,FZD2,HLA-B,ITGA3,ITGA5,ITGB1,NOTCH2,THBS1
hsa04392	Hippo signaling pathway - multiple species	3	28	0.0329	ENSP00000262713,ENSP00000343899,ENSP00000419465	AJUBA,FRMD6,WWTR1
hsa04933	AGE-RAGE signaling pathway in diabetic complications	5	98	0.0348	ENSP00000221930,ENSP00000223095,ENSP00000332973,ENSP00000334145,ENSP00000480043	F3,SERPINE1,SMAD3,TGFB1,VEGFC
hsa00760	Nicotinate and nicotinamide metabolism	3	30	0.0362	ENSP00000257770,ENSP00000363832,ENSP00000441434	AOX1,NNMT,NT5E
hsa05142	Chagas disease (American trypanosomiasis)	5	101	0.0363	ENSP00000221930,ENSP00000223095,ENSP00000262958,ENSP00000312999,ENSP00000332973	GNA15,GNAI2,SERPINE1,SMAD3,TGFB1
hsa05226	Gastric cancer	6	147	0.0372	ENSP00000221930,ENSP00000275493,ENSP00000317272,ENSP00000323901,ENSP00000332973,ENSP00000480791	EGFR,FGF1,FZD2,MET,SMAD3,TGFB1
