## Supplemental Data Files S1 and S2 for "Massively parallel pooled screening reveals genomic determinants of nanoparticle-cell interactions": Data S2_raw data for graphs.xlsx (part 1 of 3)

### Sheet: List of 488 cancer cell lines
ccle_name	lineage	lineage2	depmapId	displayName	canonical_ccle_name
22RV1_PROSTATE	PROSTATE	Prostate Adenocarcinoma	ACH-000956	22RV1	22RV1_PROSTATE
2313287_STOMACH	STOMACH	Gastric Adenocarcinoma	ACH-000948	2313287	2313287_STOMACH
253J_URINARY_TRACT	URINARY_TRACT	Bladder Carcinoma	ACH-000011	253J	253J_URINARY_TRACT
253JBV_URINARY_TRACT	URINARY_TRACT	Bladder Carcinoma	ACH-000026	253JBV	253JBV_URINARY_TRACT
42MGBA_CENTRAL_NERVOUS_SYSTEM	CENTRAL_NERVOUS_SYSTEM	Glioma	ACH-000323	42MGBA	42MGBA_CENTRAL_NERVOUS_SYSTEM
5637_URINARY_TRACT	URINARY_TRACT	Bladder Carcinoma	ACH-000905	5637	5637_URINARY_TRACT
639V_URINARY_TRACT	URINARY_TRACT	Bladder Carcinoma	ACH-000973	639V	639V_URINARY_TRACT
647V_URINARY_TRACT	URINARY_TRACT	Bladder Carcinoma	ACH-000896	647V	647V_URINARY_TRACT
769P_KIDNEY	KIDNEY	Renal Cell Carcinoma	ACH-000411	769P	769P_KIDNEY
786O_KIDNEY	KIDNEY	Renal Cell Carcinoma	ACH-000649	786O	786O_KIDNEY
8305C_THYROID	THYROID	Thyroid Carcinoma	ACH-001306	8305C	8305C_THYROID
8505C_THYROID	THYROID	Thyroid Carcinoma	ACH-001307	8505C	8505C_THYROID
8MGBA_CENTRAL_NERVOUS_SYSTEM	CENTRAL_NERVOUS_SYSTEM	Glioma	ACH-000137	8MGBA	8MGBA_CENTRAL_NERVOUS_SYSTEM
A101D_SKIN	SKIN	Melanoma	ACH-000008	A101D	A101D_SKIN
A172_CENTRAL_NERVOUS_SYSTEM	CENTRAL_NERVOUS_SYSTEM	Glioma	ACH-000558	A172	A172_CENTRAL_NERVOUS_SYSTEM
A204_SOFT_TISSUE	SOFT_TISSUE	Malignant Rhabdoid Tumor	ACH-000201	A204	A204_SOFT_TISSUE
A2058_SKIN	SKIN	Melanoma	ACH-000788	A2058	A2058_SKIN
A2780_OVARY	OVARY	Ovary Adenocarcinoma	ACH-000657	A2780	A2780_OVARY
A375_SKIN	SKIN	Melanoma	ACH-000219	A375	A375_SKIN
A549_LUNG	LUNG	NSCLC	ACH-000681	A549	A549_LUNG
A673_BONE	BONE	Ewing Sarcoma	ACH-000052	A673	A673_BONE
A704_KIDNEY	KIDNEY	Renal Cell Carcinoma	ACH-000429	A704	A704_KIDNEY
ABC1_LUNG	LUNG	NSCLC	ACH-000528	ABC1	ABC1_LUNG
ACCMESO1_PLEURA	PLEURA	Mesothelioma	ACH-000086	ACCMESO1	ACCMESO1_PLEURA
ACHN_KIDNEY	KIDNEY	Renal Cell Carcinoma	ACH-000046	ACHN	ACHN_KIDNEY
AGS_STOMACH	STOMACH	Gastric Adenocarcinoma	ACH-000880	AGS	AGS_STOMACH
AN3CA_ENDOMETRIUM	ENDOMETRIUM	Endometrial Adenocarcinoma	ACH-000940	AN3CA	AN3CA_ENDOMETRIUM
ASPC1_PANCREAS	PANCREAS	Exocrine	ACH-000222	ASPC1	ASPC1_PANCREAS
BC3C_URINARY_TRACT	URINARY_TRACT	Bladder Carcinoma	ACH-000593	BC3C	BC3C_URINARY_TRACT
BCPAP_THYROID	THYROID	Thyroid Carcinoma	ACH-000456	BCPAP	BCPAP_THYROID
BECKER_CENTRAL_NERVOUS_SYSTEM	CENTRAL_NERVOUS_SYSTEM	Glioma	ACH-001016	BECKER	BECKER_CENTRAL_NERVOUS_SYSTEM
BEN_LUNG	LUNG	NSCLC	ACH-000603	BEN	BEN_LUNG
BFTC905_URINARY_TRACT	URINARY_TRACT	Bladder Carcinoma	ACH-000802	BFTC905	BFTC905_URINARY_TRACT
BFTC909_KIDNEY	KIDNEY	Renal Cell Carcinoma	ACH-000792	BFTC909	BFTC909_KIDNEY
BHT101_THYROID	THYROID	Thyroid Carcinoma	ACH-000191	BHT101	BHT101_THYROID
BICR16_UPPER_AERODIGESTIVE_TRACT	UPPER_AERODIGESTIVE_TRACT	Upper Aerodigestive Squamous	ACH-000503	BICR16	BICR16_UPPER_AERODIGESTIVE_TRACT
BICR31_UPPER_AERODIGESTIVE_TRACT	UPPER_AERODIGESTIVE_TRACT	Upper Aerodigestive Squamous	ACH-000228	BICR31	BICR31_UPPER_AERODIGESTIVE_TRACT
BICR56_UPPER_AERODIGESTIVE_TRACT	UPPER_AERODIGESTIVE_TRACT	Upper Aerodigestive Squamous	ACH-000771	BICR56	BICR56_UPPER_AERODIGESTIVE_TRACT
BICR6_UPPER_AERODIGESTIVE_TRACT	UPPER_AERODIGESTIVE_TRACT	Upper Aerodigestive Squamous	ACH-000415	BICR6	BICR6_UPPER_AERODIGESTIVE_TRACT
BT474_BREAST	BREAST	Breast Ductal Carcinoma	ACH-000927	BT474	BT474_BREAST
BT549_BREAST	BREAST	Breast Ductal Carcinoma	ACH-000288	BT549	BT549_BREAST
BXPC3_PANCREAS	PANCREAS	Exocrine	ACH-000535	BXPC3	BXPC3_PANCREAS
CADOES1_BONE	BONE	Ewing Sarcoma	ACH-000210	CADOES1	CADOES1_BONE
CAKI1_KIDNEY	KIDNEY	Renal Cell Carcinoma	ACH-000433	CAKI1	CAKI1_KIDNEY
CAL120_BREAST	BREAST	Breast Carcinoma	ACH-000212	CAL120	CAL120_BREAST
CAL12T_LUNG	LUNG	NSCLC	ACH-000826	CAL12T	CAL12T_LUNG
CAL27_UPPER_AERODIGESTIVE_TRACT	UPPER_AERODIGESTIVE_TRACT	Upper Aerodigestive Squamous	ACH-000832	CAL27	CAL27_UPPER_AERODIGESTIVE_TRACT
CAL29_URINARY_TRACT	URINARY_TRACT	Bladder Carcinoma	ACH-000142	CAL29	CAL29_URINARY_TRACT
CAL51_BREAST	BREAST	Breast Carcinoma	ACH-000856	CAL51	CAL51_BREAST
CAL54_KIDNEY	KIDNEY	Renal Cell Carcinoma	ACH-000457	CAL54	CAL54_KIDNEY
CAL62_THYROID	THYROID	Thyroid Carcinoma	ACH-000174	CAL62	CAL62_THYROID
CAL78_BONE	BONE	Chondrosarcoma	ACH-000516	CAL78	CAL78_BONE
CALU1_LUNG	LUNG	NSCLC	ACH-000511	CALU1	CALU1_LUNG
CALU6_LUNG	LUNG	NSCLC	ACH-000264	CALU6	CALU6_LUNG
CAMA1_BREAST	BREAST	Breast Carcinoma	ACH-000783	CAMA1	CAMA1_BREAST
CAOV3_OVARY	OVARY	Ovary Adenocarcinoma	ACH-000713	CAOV3	CAOV3_OVARY
CAPAN2_PANCREAS	PANCREAS	Exocrine	ACH-000107	CAPAN2	CAPAN2_PANCREAS
CCFSTTG1_CENTRAL_NERVOUS_SYSTEM	CENTRAL_NERVOUS_SYSTEM	Glioma	ACH-000329	CCFSTTG1	CCFSTTG1_CENTRAL_NERVOUS_SYSTEM
CFPAC1_PANCREAS	PANCREAS	Exocrine	ACH-000138	CFPAC1	CFPAC1_PANCREAS
CHL1_SKIN	SKIN	Melanoma	ACH-001024	CHL1	CHL1_SKIN
CJM_SKIN	SKIN	Melanoma	ACH-000458	CJM	CJM_SKIN
CL34_LARGE_INTESTINE	LARGE_INTESTINE	Colorectal Adenocarcinoma	ACH-000895	CL34	CL34_LARGE_INTESTINE
COLO668_LUNG	LUNG	SCLC	ACH-000803	COLO668	COLO668_LUNG
COLO679_SKIN	SKIN	Melanoma	ACH-000805	COLO679	COLO679_SKIN
COLO680N_OESOPHAGUS	OESOPHAGUS	Esophagus Squamous	ACH-000717	COLO680N	COLO680N_OESOPHAGUS
COLO741_SKIN	SKIN	Melanoma	ACH-000582	COLO741	COLO741_SKIN
COLO783_SKIN	SKIN	Melanoma	ACH-000812	COLO783	COLO783_SKIN
COLO792_SKIN	SKIN	Melanoma	ACH-000968	COLO792	COLO792_SKIN
COLO800_SKIN	SKIN	Melanoma	ACH-000401	COLO800	COLO800_SKIN
CORL105_LUNG	LUNG	NSCLC	ACH-000161	CORL105	CORL105_LUNG
CORL23_LUNG	LUNG	NSCLC	ACH-000662	CORL23	CORL23_LUNG
COV362_OVARY	OVARY	Ovary Adenocarcinoma	ACH-000278	COV362	COV362_OVARY
COV434_OVARY	OVARY	Ovary Adenocarcinoma	ACH-000123	COV434	COV434_OVARY
DANG_PANCREAS	PANCREAS	Exocrine	ACH-000243	DANG	DANG_PANCREAS
DAOY_CENTRAL_NERVOUS_SYSTEM	CENTRAL_NERVOUS_SYSTEM	Medulloblastoma	ACH-000211	DAOY	DAOY_CENTRAL_NERVOUS_SYSTEM
DBTRG05MG_CENTRAL_NERVOUS_SYSTEM	CENTRAL_NERVOUS_SYSTEM	Glioma	ACH-000863	DBTRG05MG	DBTRG05MG_CENTRAL_NERVOUS_SYSTEM
DETROIT562_UPPER_AERODIGESTIVE_TRACT	UPPER_AERODIGESTIVE_TRACT	Upper Aerodigestive Squamous	ACH-000207	DETROIT562	DETROIT562_UPPER_AERODIGESTIVE_TRACT
DKMG_CENTRAL_NERVOUS_SYSTEM	CENTRAL_NERVOUS_SYSTEM	Glioma	ACH-000244	DKMG	DKMG_CENTRAL_NERVOUS_SYSTEM
DMS273_LUNG	LUNG	SCLC	ACH-000749	DMS273	DMS273_LUNG
DU145_PROSTATE	PROSTATE	Prostate Adenocarcinoma	ACH-000979	DU145	DU145_PROSTATE
DV90_LUNG	LUNG	NSCLC	ACH-000925	DV90	DV90_LUNG
EBC1_LUNG	LUNG	NSCLC	ACH-000563	EBC1	EBC1_LUNG
ECGI10_OESOPHAGUS	OESOPHAGUS	Esophagus Squamous	ACH-000305	ECGI10	ECGI10_OESOPHAGUS
EFM192A_BREAST	BREAST	Breast Adenocarcinoma	ACH-000117	EFM192A	EFM192A_BREAST
EFO21_OVARY	OVARY	Ovary Adenocarcinoma	ACH-000308	EFO21	EFO21_OVARY
EFO27_OVARY	OVARY	Ovary Adenocarcinoma	ACH-000936	EFO27	EFO27_OVARY
EN_ENDOMETRIUM	ENDOMETRIUM	Endometrial Adenocarcinoma	ACH-000978	EN	EN_ENDOMETRIUM
ES2_OVARY	OVARY	Ovary Adenocarcinoma	ACH-000906	ES2	ES2_OVARY
ESS1_ENDOMETRIUM	ENDOMETRIUM	Endometrial Stromal Sarcoma	ACH-000913	ESS1	ESS1_ENDOMETRIUM
EWS502_BONE	BONE	Ewing Sarcoma	ACH-000279	EWS502	EWS502_BONE
FADU_UPPER_AERODIGESTIVE_TRACT	UPPER_AERODIGESTIVE_TRACT	Upper Aerodigestive Squamous	ACH-000846	FADU	FADU_UPPER_AERODIGESTIVE_TRACT
FTC133_THYROID	THYROID	Thyroid Carcinoma	ACH-000903	FTC133	FTC133_THYROID
FTC238_THYROID	THYROID	Thyroid Carcinoma	ACH-000897	FTC238	FTC238_THYROID
G292CLONEA141B1_BONE	BONE	Osteosarcoma	ACH-000082	G292CLONEA141B1	G292CLONEA141B1_BONE
G361_SKIN	SKIN	Melanoma	ACH-000572	G361	G361_SKIN
G401_SOFT_TISSUE	SOFT_TISSUE	Malignant Rhabdoid Tumor	ACH-000096	G401	G401_SOFT_TISSUE
G402_SOFT_TISSUE	SOFT_TISSUE	Malignant Rhabdoid Tumor	ACH-000375	G402	G402_SOFT_TISSUE
GAMG_CENTRAL_NERVOUS_SYSTEM	CENTRAL_NERVOUS_SYSTEM	Glioma	ACH-000098	GAMG	GAMG_CENTRAL_NERVOUS_SYSTEM
GB1_CENTRAL_NERVOUS_SYSTEM	CENTRAL_NERVOUS_SYSTEM	Glioma	ACH-000738	GB1	GB1_CENTRAL_NERVOUS_SYSTEM
GCIY_STOMACH	STOMACH	Gastric Adenocarcinoma	ACH-000047	GCIY	GCIY_STOMACH
GCT_SOFT_TISSUE	SOFT_TISSUE	Pleomorphic Sarcoma	ACH-000835	GCT	GCT_SOFT_TISSUE
GI1_CENTRAL_NERVOUS_SYSTEM	CENTRAL_NERVOUS_SYSTEM	Glioma	ACH-000756	GI1	GI1_CENTRAL_NERVOUS_SYSTEM
GMS10_CENTRAL_NERVOUS_SYSTEM	CENTRAL_NERVOUS_SYSTEM	Glioma	ACH-000102	GMS10	GMS10_CENTRAL_NERVOUS_SYSTEM
GOS3_CENTRAL_NERVOUS_SYSTEM	CENTRAL_NERVOUS_SYSTEM	Glioma	ACH-000027	GOS3	GOS3_CENTRAL_NERVOUS_SYSTEM
GP2D_LARGE_INTESTINE	LARGE_INTESTINE	Colorectal Adenocarcinoma	ACH-000982	GP2D	GP2D_LARGE_INTESTINE
H4_CENTRAL_NERVOUS_SYSTEM	CENTRAL_NERVOUS_SYSTEM	Glioma	ACH-000389	H4	H4_CENTRAL_NERVOUS_SYSTEM
HARA_LUNG	LUNG	NSCLC	ACH-000843	HARA	HARA_LUNG
HCC1143_BREAST	BREAST	Breast Ductal Carcinoma	ACH-000374	HCC1143	HCC1143_BREAST
HCC1195_LUNG	LUNG	NSCLC	ACH-000868	HCC1195	HCC1195_LUNG
HCC1359_LUNG	LUNG	NSCLC	ACH-000901	HCC1359	HCC1359_LUNG
HCC1419_BREAST	BREAST	Breast Ductal Carcinoma	ACH-000277	HCC1419	HCC1419_BREAST
HCC1428_BREAST	BREAST	Breast Carcinoma	ACH-000352	HCC1428	HCC1428_BREAST
HCC1438_LUNG	LUNG	NSCLC	ACH-000891	HCC1438	HCC1438_LUNG
HCC15_LUNG	LUNG	NSCLC	ACH-000878	HCC15	HCC15_LUNG
HCC1588_LUNG	LUNG	NSCLC	ACH-001078	HCC1588	HCC1588_LUNG
HCC1806_BREAST	BREAST	Breast Ductal Carcinoma	ACH-000624	HCC1806	HCC1806_BREAST
HCC1937_BREAST	BREAST	Breast Ductal Carcinoma	ACH-000223	HCC1937	HCC1937_BREAST
HCC366_LUNG	LUNG	NSCLC	ACH-000840	HCC366	HCC366_LUNG
HCC38_BREAST	BREAST	Breast Ductal Carcinoma	ACH-000276	HCC38	HCC38_BREAST
HCC4006_LUNG	LUNG	NSCLC	ACH-000066	HCC4006	HCC4006_LUNG
HCC44_LUNG	LUNG	NSCLC	ACH-000667	HCC44	HCC44_LUNG
HCC56_LARGE_INTESTINE	LARGE_INTESTINE	Colorectal Adenocarcinoma	ACH-000467	HCC56	HCC56_LARGE_INTESTINE
HCC78_LUNG	LUNG	NSCLC	ACH-000562	HCC78	HCC78_LUNG
HCC827_LUNG	LUNG	NSCLC	ACH-000012	HCC827	HCC827_LUNG
HCC95_LUNG	LUNG	NSCLC	ACH-000454	HCC95	HCC95_LUNG
HCT116_LARGE_INTESTINE	LARGE_INTESTINE	Colorectal Adenocarcinoma	ACH-000971	HCT116	HCT116_LARGE_INTESTINE
HCT15_LARGE_INTESTINE	LARGE_INTESTINE	Colorectal Adenocarcinoma	ACH-000997	HCT15	HCT15_LARGE_INTESTINE
HDQP1_BREAST	BREAST	Breast Ductal Carcinoma	ACH-000643	HDQP1	HDQP1_BREAST
HEC108_ENDOMETRIUM	ENDOMETRIUM	Endometrial Adenocarcinoma	ACH-000990	HEC108	HEC108_ENDOMETRIUM
HEC151_ENDOMETRIUM	ENDOMETRIUM	Endometrial Adenocarcinoma	ACH-000972	HEC151	HEC151_ENDOMETRIUM
HEC1A_ENDOMETRIUM	ENDOMETRIUM	Endometrial Adenocarcinoma	ACH-000954	HEC1A	HEC1A_ENDOMETRIUM
HEC1B_ENDOMETRIUM	ENDOMETRIUM	Endometrial Adenocarcinoma	ACH-000941	HEC1B	HEC1B_ENDOMETRIUM
HEC251_ENDOMETRIUM	ENDOMETRIUM	Endometrial Adenocarcinoma	ACH-000996	HEC251	HEC251_ENDOMETRIUM
HEC265_ENDOMETRIUM	ENDOMETRIUM	Endometrial Adenocarcinoma	ACH-000946	HEC265	HEC265_ENDOMETRIUM
HEC59_ENDOMETRIUM	ENDOMETRIUM	Endometrial Adenocarcinoma	ACH-000994	HEC59	HEC59_ENDOMETRIUM
HEC6_ENDOMETRIUM	ENDOMETRIUM	Endometrial Adenocarcinoma	ACH-000984	HEC6	HEC6_ENDOMETRIUM
HEP3B217_LIVER	LIVER	Hepatocellular Carcinoma	ACH-000625	HEP3B217	HEP3B217_LIVER
HEYA8_OVARY	OVARY	Ovary Adenocarcinoma	ACH-000542	HEYA8	HEYA8_OVARY
HGC27_STOMACH	STOMACH	Gastric Adenocarcinoma	ACH-000847	HGC27	HGC27_STOMACH
HLF_LIVER	LIVER	Hepatocellular Carcinoma	ACH-000393	HLF	HLF_LIVER
HMC18_BREAST	BREAST	Breast Carcinoma	ACH-000721	HMC18	HMC18_BREAST
HOS_BONE	BONE	Osteosarcoma	ACH-000613	HOS	HOS_BONE
HPAC_PANCREAS	PANCREAS	Exocrine	ACH-000270	HPAC	HPAC_PANCREAS
HS294T_SKIN	SKIN	Melanoma	ACH-000014	HS294T	HS294T_SKIN
HS729_SOFT_TISSUE	SOFT_TISSUE	Fibroblast Soft Tissue	ACH-000133	HS729	HS729_SOFT_TISSUE
HS766T_PANCREAS	PANCREAS	Exocrine	ACH-000178	HS766T	HS766T_PANCREAS
HS852T_SKIN	SKIN	Melanoma	ACH-000274	HS852T	HS852T_SKIN
HS939T_SKIN	SKIN	Melanoma	ACH-000814	HS939T	HS939T_SKIN
HS944T_SKIN	SKIN	Melanoma	ACH-000632	HS944T	HS944T_SKIN
HSC2_UPPER_AERODIGESTIVE_TRACT	UPPER_AERODIGESTIVE_TRACT	Upper Aerodigestive Squamous	ACH-000472	HSC2	HSC2_UPPER_AERODIGESTIVE_TRACT
HSC3_UPPER_AERODIGESTIVE_TRACT	UPPER_AERODIGESTIVE_TRACT	Upper Aerodigestive Squamous	ACH-000778	HSC3	HSC3_UPPER_AERODIGESTIVE_TRACT
HT1080_SOFT_TISSUE	SOFT_TISSUE	Fibrosarcoma	ACH-000054	HT1080	HT1080_SOFT_TISSUE
HT1376_URINARY_TRACT	URINARY_TRACT	Bladder Carcinoma	ACH-000724	HT1376	HT1376_URINARY_TRACT
HT144_SKIN	SKIN	Melanoma	ACH-000322	HT144	HT144_SKIN
HT29_LARGE_INTESTINE	LARGE_INTESTINE	Colorectal Adenocarcinoma	ACH-000552	HT29	HT29_LARGE_INTESTINE
HT55_LARGE_INTESTINE	LARGE_INTESTINE	Colorectal Adenocarcinoma	ACH-000926	HT55	HT55_LARGE_INTESTINE
HUCCT1_BILIARY_TRACT	BILIARY_TRACT	Cholangiocarcinoma	ACH-000976	HUCCT1	HUCCT1_BILIARY_TRACT
HUH28_BILIARY_TRACT	BILIARY_TRACT	Cholangiocarcinoma	ACH-000808	HUH28	HUH28_BILIARY_TRACT
HUH6_LIVER	LIVER	Hepatoblastoma	ACH-000671	HUH6	HUH6_LIVER
HUH7_LIVER	LIVER	Hepatocellular Carcinoma	ACH-000480	HUH7	HUH7_LIVER
HUPT3_PANCREAS	PANCREAS	Exocrine	ACH-000118	HUPT3	HUPT3_PANCREAS
IALM_LUNG	LUNG	NSCLC	ACH-000672	IALM	IALM_LUNG
IGR1_SKIN	SKIN	Melanoma	ACH-000882	IGR1	IGR1_SKIN
IGR37_SKIN	SKIN	Melanoma	ACH-000650	IGR37	IGR37_SKIN
IGROV1_OVARY	OVARY	Ovary Adenocarcinoma	ACH-000966	IGROV1	IGROV1_OVARY
IM95_STOMACH	STOMACH	Gastric Adenocarcinoma	ACH-000919	IM95	IM95_STOMACH
IPC298_SKIN	SKIN	Melanoma	ACH-000915	IPC298	IPC298_SKIN
ISHIKAWAHERAKLIO02ER_ENDOMETRIUM	ENDOMETRIUM	Endometrial Adenocarcinoma	ACH-000961	ISHIKAWAHERAKLIO02ER	ISHIKAWAHERAKLIO02ER_ENDOMETRIUM
ISTMES1_PLEURA	PLEURA	Mesothelioma	ACH-000569	ISTMES1	ISTMES1_PLEURA
ISTMES2_PLEURA	PLEURA	Mesothelioma	ACH-000331	ISTMES2	ISTMES2_PLEURA
J82_URINARY_TRACT	URINARY_TRACT	Bladder Carcinoma	ACH-000396	J82	J82_URINARY_TRACT
JHH1_LIVER	LIVER	Hepatocellular Carcinoma	ACH-000620	JHH1	JHH1_LIVER
JHH4_LIVER	LIVER	Hepatocellular Carcinoma	ACH-000476	JHH4	JHH4_LIVER
JHH5_LIVER	LIVER	Hepatocellular Carcinoma	ACH-000734	JHH5	JHH5_LIVER
JHH6_LIVER	LIVER	Hepatocellular Carcinoma	ACH-000217	JHH6	JHH6_LIVER
JHH7_LIVER	LIVER	Hepatocellular Carcinoma	ACH-000848	JHH7	JHH7_LIVER
JHOC5_OVARY	OVARY	Ovary Adenocarcinoma	ACH-000324	JHOC5	JHOC5_OVARY
JHOM1_OVARY	OVARY	Ovary Adenocarcinoma	ACH-000237	JHOM1	JHOM1_OVARY
JHOS2_OVARY	OVARY	Ovary Adenocarcinoma	ACH-000132	JHOS2	JHOS2_OVARY
JHUEM2_ENDOMETRIUM	ENDOMETRIUM	Endometrial Adenocarcinoma	ACH-000909	JHUEM2	JHUEM2_ENDOMETRIUM
JIMT1_BREAST	BREAST	Breast Ductal Carcinoma	ACH-000711	JIMT1	JIMT1_BREAST
JMSU1_URINARY_TRACT	URINARY_TRACT	Bladder Carcinoma	ACH-000753	JMSU1	JMSU1_URINARY_TRACT
K029AX_SKIN	SKIN	Melanoma	ACH-000404	K029AX	K029AX_SKIN
KALS1_CENTRAL_NERVOUS_SYSTEM	CENTRAL_NERVOUS_SYSTEM	Glioma	ACH-000231	KALS1	KALS1_CENTRAL_NERVOUS_SYSTEM
KELLY_AUTONOMIC_GANGLIA	AUTONOMIC_GANGLIA	Neuroblastoma	ACH-000259	KELLY	KELLY_AUTONOMIC_GANGLIA
KMBC2_URINARY_TRACT	URINARY_TRACT	Bladder Carcinoma	ACH-000862	KMBC2	KMBC2_URINARY_TRACT
KMRC1_KIDNEY	KIDNEY	Renal Cell Carcinoma	ACH-000684	KMRC1	KMRC1_KIDNEY
KMRC20_KIDNEY	KIDNEY	Renal Cell Carcinoma	ACH-000250	KMRC20	KMRC20_KIDNEY
KMRC3_KIDNEY	KIDNEY	Renal Cell Carcinoma	ACH-000313	KMRC3	KMRC3_KIDNEY
KNS42_CENTRAL_NERVOUS_SYSTEM	CENTRAL_NERVOUS_SYSTEM	Glioma	ACH-000622	KNS42	KNS42_CENTRAL_NERVOUS_SYSTEM
KNS60_CENTRAL_NERVOUS_SYSTEM	CENTRAL_NERVOUS_SYSTEM	Glioma	ACH-000445	KNS60	KNS60_CENTRAL_NERVOUS_SYSTEM
KNS62_LUNG	LUNG	NSCLC	ACH-000858	KNS62	KNS62_LUNG
KNS81_CENTRAL_NERVOUS_SYSTEM	CENTRAL_NERVOUS_SYSTEM	Glioma	ACH-000479	KNS81	KNS81_CENTRAL_NERVOUS_SYSTEM
KP2_PANCREAS	PANCREAS	Exocrine	ACH-000281	KP2	KP2_PANCREAS
KP3_PANCREAS	PANCREAS	Exocrine	ACH-000108	KP3	KP3_PANCREAS
KP4_PANCREAS	PANCREAS	Exocrine	ACH-000265	KP4	KP4_PANCREAS
KPL1_BREAST	BREAST	Breast Carcinoma	ACH-000028	KPL1	KPL1_BREAST
KU1919_URINARY_TRACT	URINARY_TRACT	Bladder Carcinoma	ACH-000486	KU1919	KU1919_URINARY_TRACT
KURAMOCHI_OVARY	OVARY	Ovary Adenocarcinoma	ACH-000524	KURAMOCHI	KURAMOCHI_OVARY
KYSE140_OESOPHAGUS	OESOPHAGUS	Esophagus Squamous	ACH-000823	KYSE140	KYSE140_OESOPHAGUS
KYSE150_OESOPHAGUS	OESOPHAGUS	Esophagus Squamous	ACH-000855	KYSE150	KYSE150_OESOPHAGUS
KYSE180_OESOPHAGUS	OESOPHAGUS	Esophagus Squamous	ACH-000693	KYSE180	KYSE180_OESOPHAGUS
KYSE270_OESOPHAGUS	OESOPHAGUS	Esophagus Squamous	ACH-000873	KYSE270	KYSE270_OESOPHAGUS
KYSE30_OESOPHAGUS	OESOPHAGUS	Esophagus Squamous	ACH-000777	KYSE30	KYSE30_OESOPHAGUS
KYSE410_OESOPHAGUS	OESOPHAGUS	Esophagus Squamous	ACH-000809	KYSE410	KYSE410_OESOPHAGUS
KYSE510_OESOPHAGUS	OESOPHAGUS	Esophagus Squamous	ACH-000824	KYSE510	KYSE510_OESOPHAGUS
KYSE520_OESOPHAGUS	OESOPHAGUS	Esophagus Squamous	ACH-000637	KYSE520	KYSE520_OESOPHAGUS
KYSE70_OESOPHAGUS	OESOPHAGUS	Esophagus Squamous	ACH-000784	KYSE70	KYSE70_OESOPHAGUS
L33_PANCREAS	PANCREAS	Exocrine	ACH-000685	L33	L33_PANCREAS
LC1SQSF_LUNG	LUNG	NSCLC	ACH-001113	LC1SQSF	LC1SQSF_LUNG
LCLC103H_LUNG	LUNG	NSCLC	ACH-000627	LCLC103H	LCLC103H_LUNG
LI7_LIVER	LIVER		ACH-000471	LI7	LI7_LIVER
LK2_LUNG	LUNG	NSCLC	ACH-000769	LK2	LK2_LUNG
LMSU_STOMACH	STOMACH	Gastric Adenocarcinoma	ACH-000255	LMSU	LMSU_STOMACH
LN18_CENTRAL_NERVOUS_SYSTEM	CENTRAL_NERVOUS_SYSTEM	Glioma	ACH-000819	LN18	LN18_CENTRAL_NERVOUS_SYSTEM
LN229_CENTRAL_NERVOUS_SYSTEM	CENTRAL_NERVOUS_SYSTEM	Glioma	ACH-000595	LN229	LN229_CENTRAL_NERVOUS_SYSTEM
LNCAPCLONEFGC_PROSTATE	PROSTATE	Prostate Adenocarcinoma	ACH-000977	LNCAPCLONEFGC	LNCAPCLONEFGC_PROSTATE
LOUNH91_LUNG	LUNG	NSCLC	ACH-000176	LOUNH91	LOUNH91_LUNG
LOVO_LARGE_INTESTINE	LARGE_INTESTINE	Colorectal Adenocarcinoma	ACH-000950	LOVO	LOVO_LARGE_INTESTINE
LOXIMVI_SKIN	SKIN	Melanoma	ACH-000750	LOXIMVI	LOXIMVI_SKIN
LS1034_LARGE_INTESTINE	LARGE_INTESTINE	Colorectal Adenocarcinoma	ACH-000252	LS1034	LS1034_LARGE_INTESTINE
LS180_LARGE_INTESTINE	LARGE_INTESTINE	Colorectal Adenocarcinoma	ACH-000957	LS180	LS180_LARGE_INTESTINE
LS411N_LARGE_INTESTINE	LARGE_INTESTINE	Colorectal Adenocarcinoma	ACH-000985	LS411N	LS411N_LARGE_INTESTINE
LS513_LARGE_INTESTINE	LARGE_INTESTINE	Colorectal Adenocarcinoma	ACH-000007	LS513	LS513_LARGE_INTESTINE
LU99_LUNG	LUNG	NSCLC	ACH-000444	LU99	LU99_LUNG
LUDLU1_LUNG	LUNG	NSCLC	ACH-000390	LUDLU1	LUDLU1_LUNG
LXF289_LUNG	LUNG	NSCLC	ACH-000787	LXF289	LXF289_LUNG
MALME3M_SKIN	SKIN	Melanoma	ACH-000477	MALME3M	MALME3M_SKIN
MCAS_OVARY	OVARY	Ovary Adenocarcinoma	ACH-000796	MCAS	MCAS_OVARY
MCF7_BREAST	BREAST	Breast Carcinoma	ACH-000019	MCF7	MCF7_BREAST
MDAMB175VII_BREAST	BREAST	Breast Ductal Carcinoma	ACH-000759	MDAMB175VII	MDAMB175VII_BREAST
MDAMB231_BREAST	BREAST	Breast Carcinoma	ACH-000768	MDAMB231	MDAMB231_BREAST
MDAMB435S_SKIN	SKIN	Melanoma	ACH-000884	MDAMB435S	MDAMB435S_SKIN
MDAMB436_BREAST	BREAST	Breast Carcinoma	ACH-000573	MDAMB436	MDAMB436_BREAST
MDAMB468_BREAST	BREAST	Breast Carcinoma	ACH-000849	MDAMB468	MDAMB468_BREAST
MELHO_SKIN	SKIN	Melanoma	ACH-000450	MELHO	MELHO_SKIN
MELJUSO_SKIN	SKIN	Melanoma	ACH-000881	MELJUSO	MELJUSO_SKIN
MESSA_SOFT_TISSUE	SOFT_TISSUE	Uterine Sarcoma	ACH-000449	MESSA	MESSA_SOFT_TISSUE
MEWO_SKIN	SKIN	Melanoma	ACH-000987	MEWO	MEWO_SKIN
MFE280_ENDOMETRIUM	ENDOMETRIUM	Endometrial Adenocarcinoma	ACH-000192	MFE280	MFE280_ENDOMETRIUM
MFE296_ENDOMETRIUM	ENDOMETRIUM	Endometrial Adenocarcinoma	ACH-000879	MFE296	MFE296_ENDOMETRIUM
MFE319_ENDOMETRIUM	ENDOMETRIUM	Endometrial Adenocarcinoma	ACH-000988	MFE319	MFE319_ENDOMETRIUM
MG63_BONE	BONE	Osteosarcoma	ACH-000359	MG63	MG63_BONE
MHHES1_BONE	BONE	Ewing Sarcoma	ACH-000391	MHHES1	MHHES1_BONE
MIAPACA2_PANCREAS	PANCREAS	Exocrine	ACH-000601	MIAPACA2	MIAPACA2_PANCREAS
MKN1_STOMACH	STOMACH	Gastric Adenocarcinoma	ACH-000351	MKN1	MKN1_STOMACH
MKN45_STOMACH	STOMACH	Gastric Adenocarcinoma	ACH-000356	MKN45	MKN45_STOMACH
MKN7_STOMACH	STOMACH	Gastric Adenocarcinoma	ACH-000678	MKN7	MKN7_STOMACH
MKN74_STOMACH	STOMACH	Gastric Adenocarcinoma	ACH-000758	MKN74	MKN74_STOMACH
MON_SOFT_TISSUE	SOFT_TISSUE	Malignant Rhabdoid Tumor	ACH-001128	MON	MON_SOFT_TISSUE
MPP89_PLEURA	PLEURA	Mesothelioma	ACH-000319	MPP89	MPP89_PLEURA
MSTO211H_PLEURA	PLEURA	Mesothelioma	ACH-000335	MSTO211H	MSTO211H_PLEURA
NB1_AUTONOMIC_GANGLIA	AUTONOMIC_GANGLIA	Neuroblastoma	ACH-000804	NB1	NB1_AUTONOMIC_GANGLIA
NCIH1048_LUNG	LUNG	SCLC	ACH-000866	NCIH1048	NCIH1048_LUNG
NCIH1299_LUNG	LUNG	NSCLC	ACH-000510	NCIH1299	NCIH1299_LUNG
NCIH1339_LUNG	LUNG	SCLC	ACH-000921	NCIH1339	NCIH1339_LUNG
NCIH1355_LUNG	LUNG	NSCLC	ACH-000666	NCIH1355	NCIH1355_LUNG
NCIH1373_LUNG	LUNG	NSCLC	ACH-000845	NCIH1373	NCIH1373_LUNG
NCIH1435_LUNG	LUNG	NSCLC	ACH-000852	NCIH1435	NCIH1435_LUNG
NCIH1437_LUNG	LUNG	NSCLC	ACH-000589	NCIH1437	NCIH1437_LUNG
NCIH1563_LUNG	LUNG	NSCLC	ACH-000892	NCIH1563	NCIH1563_LUNG
NCIH1568_LUNG	LUNG	NSCLC	ACH-000869	NCIH1568	NCIH1568_LUNG
NCIH1573_LUNG	LUNG	NSCLC	ACH-000916	NCIH1573	NCIH1573_LUNG
NCIH1581_LUNG	LUNG	NSCLC	ACH-000015	NCIH1581	NCIH1581_LUNG
NCIH1623_LUNG	LUNG	NSCLC	ACH-000744	NCIH1623	NCIH1623_LUNG
NCIH1648_LUNG	LUNG	NSCLC	ACH-000766	NCIH1648	NCIH1648_LUNG
NCIH1650_LUNG	LUNG	NSCLC	ACH-000035	NCIH1650	NCIH1650_LUNG
NCIH1651_LUNG	LUNG	NSCLC	ACH-000893	NCIH1651	NCIH1651_LUNG
NCIH1693_LUNG	LUNG	NSCLC	ACH-000021	NCIH1693	NCIH1693_LUNG
NCIH1703_LUNG	LUNG	NSCLC	ACH-000747	NCIH1703	NCIH1703_LUNG
NCIH1792_LUNG	LUNG	NSCLC	ACH-000496	NCIH1792	NCIH1792_LUNG
NCIH1793_LUNG	LUNG	NSCLC	ACH-000888	NCIH1793	NCIH1793_LUNG
NCIH1838_LUNG	LUNG	NSCLC	ACH-000733	NCIH1838	NCIH1838_LUNG
NCIH1915_LUNG	LUNG	NSCLC	ACH-000434	NCIH1915	NCIH1915_LUNG
NCIH1944_LUNG	LUNG	NSCLC	ACH-000414	NCIH1944	NCIH1944_LUNG
NCIH1975_LUNG	LUNG	NSCLC	ACH-000587	NCIH1975	NCIH1975_LUNG
NCIH2009_LUNG	LUNG	NSCLC	ACH-000886	NCIH2009	NCIH2009_LUNG
NCIH2023_LUNG	LUNG	NSCLC	ACH-000781	NCIH2023	NCIH2023_LUNG
NCIH2030_LUNG	LUNG	NSCLC	ACH-000521	NCIH2030	NCIH2030_LUNG
NCIH2052_PLEURA	PLEURA	Mesothelioma	ACH-000153	NCIH2052	NCIH2052_PLEURA
NCIH2077_LUNG	LUNG	NSCLC	ACH-000010	NCIH2077	NCIH2077_LUNG
NCIH2087_LUNG	LUNG	NSCLC	ACH-000841	NCIH2087	NCIH2087_LUNG
NCIH2110_LUNG	LUNG	NSCLC	ACH-000929	NCIH2110	NCIH2110_LUNG
NCIH2122_LUNG	LUNG	NSCLC	ACH-000311	NCIH2122	NCIH2122_LUNG
NCIH2126_LUNG	LUNG	NSCLC	ACH-000785	NCIH2126	NCIH2126_LUNG
NCIH2170_LUNG	LUNG	NSCLC	ACH-000481	NCIH2170	NCIH2170_LUNG
NCIH2172_LUNG	LUNG	NSCLC	ACH-000924	NCIH2172	NCIH2172_LUNG
NCIH2228_LUNG	LUNG	NSCLC	ACH-000447	NCIH2228	NCIH2228_LUNG
NCIH226_LUNG	LUNG	NSCLC	ACH-000367	NCIH226	NCIH226_LUNG
NCIH23_LUNG	LUNG	NSCLC	ACH-000900	NCIH23	NCIH23_LUNG
NCIH2347_LUNG	LUNG	NSCLC	ACH-000875	NCIH2347	NCIH2347_LUNG
NCIH2444_LUNG	LUNG	NSCLC	ACH-000186	NCIH2444	NCIH2444_LUNG
NCIH2452_PLEURA	PLEURA	Mesothelioma	ACH-000092	NCIH2452	NCIH2452_PLEURA
NCIH28_PLEURA	PLEURA	Mesothelioma	ACH-000648	NCIH28	NCIH28_PLEURA
NCIH292_LUNG	LUNG	NSCLC	ACH-001075	NCIH292	NCIH292_LUNG
NCIH322_LUNG	LUNG	NSCLC	ACH-000837	NCIH322	NCIH322_LUNG
NCIH358_LUNG	LUNG	NSCLC	ACH-000860	NCIH358	NCIH358_LUNG
NCIH446_LUNG	LUNG	SCLC	ACH-000800	NCIH446	NCIH446_LUNG
NCIH460_LUNG	LUNG	NSCLC	ACH-000463	NCIH460	NCIH460_LUNG
NCIH520_LUNG	LUNG	NSCLC	ACH-000395	NCIH520	NCIH520_LUNG
NCIH522_LUNG	LUNG	NSCLC	ACH-000343	NCIH522	NCIH522_LUNG
NCIH596_LUNG	LUNG	NSCLC	ACH-000628	NCIH596	NCIH596_LUNG
NCIH650_LUNG	LUNG	NSCLC	ACH-000945	NCIH650	NCIH650_LUNG
NCIH661_LUNG	LUNG	NSCLC	ACH-000853	NCIH661	NCIH661_LUNG
NCIH727_LUNG	LUNG	Lung Carcinoid	ACH-000775	NCIH727	NCIH727_LUNG
NCIH747_LARGE_INTESTINE	LARGE_INTESTINE	Colorectal Adenocarcinoma	ACH-000403	NCIH747	NCIH747_LARGE_INTESTINE
NCIH838_LUNG	LUNG	NSCLC	ACH-000416	NCIH838	NCIH838_LUNG
NCIH841_LUNG	LUNG	SCLC	ACH-000292	NCIH841	NCIH841_LUNG
NCIN87_STOMACH	STOMACH	Gastric Adenocarcinoma	ACH-000427	NCIN87	NCIN87_STOMACH
NUGC3_STOMACH	STOMACH	Gastric Adenocarcinoma	ACH-000911	NUGC3	NUGC3_STOMACH
NUGC4_STOMACH	STOMACH	Gastric Adenocarcinoma	ACH-000674	NUGC4	NUGC4_STOMACH
OAW42_OVARY	OVARY	Ovary Carcinoma	ACH-000704	OAW42	OAW42_OVARY
OC314_OVARY	OVARY	Ovary Adenocarcinoma	ACH-000962	OC314	OC314_OVARY
OC316_OVARY	OVARY	Ovary Adenocarcinoma	ACH-001145	OC316	OC316_OVARY
OE19_OESOPHAGUS	OESOPHAGUS	undefined	undefined	undefined	undefined
OE21_OESOPHAGUS	OESOPHAGUS	Esophagus Squamous	ACH-000544	OE21	OE21_OESOPHAGUS
OE33_OESOPHAGUS	OESOPHAGUS	Esophagus Adenocarcinoma	ACH-000383	OE33	OE33_OESOPHAGUS
ONCODG1_OVARY	OVARY	Ovary Adenocarcinoma	ACH-000013	ONCODG1	ONCODG1_OVARY
ONS76_CENTRAL_NERVOUS_SYSTEM	CENTRAL_NERVOUS_SYSTEM	Medulloblastoma	ACH-000776	ONS76	ONS76_CENTRAL_NERVOUS_SYSTEM
OSRC2_KIDNEY	KIDNEY	Renal Cell Carcinoma	ACH-000159	OSRC2	OSRC2_KIDNEY
OUMS23_LARGE_INTESTINE	LARGE_INTESTINE	Colorectal Adenocarcinoma	ACH-000296	OUMS23	OUMS23_LARGE_INTESTINE
OV56_OVARY	OVARY	Ovary Adenocarcinoma	ACH-000091	OV56	OV56_OVARY
OV7_OVARY	OVARY	Ovary Adenocarcinoma	ACH-000688	OV7	OV7_OVARY
OVCAR8_OVARY	OVARY	Ovary Adenocarcinoma	ACH-000696	OVCAR8	OVCAR8_OVARY
OVISE_OVARY	OVARY	Ovary Adenocarcinoma	ACH-000527	OVISE	OVISE_OVARY
OVK18_OVARY	OVARY	Ovary Adenocarcinoma	ACH-000947	OVK18	OVK18_OVARY
OVSAHO_OVARY	OVARY	Ovary Adenocarcinoma	ACH-000409	OVSAHO	OVSAHO_OVARY
OVTOKO_OVARY	OVARY	Ovary Adenocarcinoma	ACH-000663	OVTOKO	OVTOKO_OVARY
PANC0203_PANCREAS	PANCREAS	Exocrine	ACH-000042	PANC0203	PANC0203_PANCREAS
PANC0327_PANCREAS	PANCREAS	Exocrine	ACH-000139	PANC0327	PANC0327_PANCREAS
PANC0403_PANCREAS	PANCREAS	Exocrine	ACH-000235	PANC0403	PANC0403_PANCREAS
PANC0813_PANCREAS	PANCREAS	Exocrine	ACH-000417	PANC0813	PANC0813_PANCREAS
PANC1_PANCREAS	PANCREAS	Exocrine	ACH-000164	PANC1	PANC1_PANCREAS
PANC1005_PANCREAS	PANCREAS	Exocrine	ACH-000060	PANC1005	PANC1005_PANCREAS
PATU8902_PANCREAS	PANCREAS	Exocrine	ACH-000599	PATU8902	PATU8902_PANCREAS
PATU8988S_PANCREAS	PANCREAS	Exocrine	ACH-000022	PATU8988S	PATU8988S_PANCREAS
PATU8988T_PANCREAS	PANCREAS	Exocrine	ACH-000023	PATU8988T	PATU8988T_PANCREAS
PC14_LUNG	LUNG	NSCLC	ACH-000030	PC14	PC14_LUNG
PC3_PROSTATE	PROSTATE	Prostate Adenocarcinoma	ACH-000090	PC3	PC3_PROSTATE
PECAPJ15_UPPER_AERODIGESTIVE_TRACT	UPPER_AERODIGESTIVE_TRACT	Upper Aerodigestive Squamous	ACH-000619	PECAPJ15	PECAPJ15_UPPER_AERODIGESTIVE_TRACT
PECAPJ41CLONED2_UPPER_AERODIGESTIVE_TRACT	UPPER_AERODIGESTIVE_TRACT	Upper Aerodigestive Squamous	ACH-000732	PECAPJ41CLONED2	PECAPJ41CLONED2_UPPER_AERODIGESTIVE_TRACT
PECAPJ49_UPPER_AERODIGESTIVE_TRACT	UPPER_AERODIGESTIVE_TRACT	Upper Aerodigestive Squamous	ACH-000735	PECAPJ49	PECAPJ49_UPPER_AERODIGESTIVE_TRACT
PK1_PANCREAS	PANCREAS	Exocrine	ACH-000307	PK1	PK1_PANCREAS
PK45H_PANCREAS	PANCREAS	Exocrine	ACH-000468	PK45H	PK45H_PANCREAS
PK59_PANCREAS	PANCREAS	Exocrine	ACH-000205	PK59	PK59_PANCREAS
PLCPRF5_LIVER	LIVER	Hepatocellular Carcinoma	ACH-001318	PLCPRF5	PLCPRF5_LIVER
PSN1_PANCREAS	PANCREAS	Exocrine	ACH-000320	PSN1	PSN1_PANCREAS
QGP1_PANCREAS	PANCREAS	Endocrine	ACH-000347	QGP1	QGP1_PANCREAS
RCC10RGB_KIDNEY	KIDNEY	Renal Cell Carcinoma	ACH-000189	RCC10RGB	RCC10RGB_KIDNEY
RCM1_LARGE_INTESTINE	LARGE_INTESTINE	Colorectal Adenocarcinoma	ACH-000565	RCM1	RCM1_LARGE_INTESTINE
RD_SOFT_TISSUE	SOFT_TISSUE	Rhabdomyosarcoma	ACH-000169	RD	RD_SOFT_TISSUE
RERFLCAD1_LUNG	LUNG	NSCLC	ACH-000791	RERFLCAD1	RERFLCAD1_LUNG
RERFLCAD2_LUNG	LUNG	NSCLC	ACH-000774	RERFLCAD2	RERFLCAD2_LUNG
RERFLCAI_LUNG	LUNG	NSCLC	ACH-000261	RERFLCAI	RERFLCAI_LUNG
RERFLCKJ_LUNG	LUNG	NSCLC	ACH-000482	RERFLCKJ	RERFLCKJ_LUNG
RERFLCMS_LUNG	LUNG	NSCLC	ACH-000062	RERFLCMS	RERFLCMS_LUNG
RH30_SOFT_TISSUE	SOFT_TISSUE	Rhabdomyosarcoma	ACH-000833	RH30	RH30_SOFT_TISSUE
RKN_SOFT_TISSUE	SOFT_TISSUE	undefined	undefined	undefined	undefined
RKO_LARGE_INTESTINE	LARGE_INTESTINE	Colorectal Adenocarcinoma	ACH-000943	RKO	RKO_LARGE_INTESTINE
RL952_ENDOMETRIUM	ENDOMETRIUM	Endometrial Adenosquamous	ACH-000965	RL952	RL952_ENDOMETRIUM
RMGI_OVARY	OVARY	Ovary Adenocarcinoma	ACH-000719	RMGI	RMGI_OVARY
RMUGS_OVARY	OVARY	Ovary Adenocarcinoma	ACH-000701	RMUGS	RMUGS_OVARY
RT112_URINARY_TRACT	URINARY_TRACT	Bladder Carcinoma	ACH-000473	RT112	RT112_URINARY_TRACT
RT4_URINARY_TRACT	URINARY_TRACT	Bladder Carcinoma	ACH-000242	RT4	RT4_URINARY_TRACT
RVH421_SKIN	SKIN	Melanoma	ACH-000614	RVH421	RVH421_SKIN
S117_SOFT_TISSUE	SOFT_TISSUE	Thyroid Sarcoma	ACH-000037	S117	S117_THYROID
SBC5_LUNG	LUNG	SCLC	ACH-000670	SBC5	SBC5_LUNG
SCABER_URINARY_TRACT	URINARY_TRACT	Bladder Carcinoma	ACH-000839	SCABER	SCABER_URINARY_TRACT
SCC25_UPPER_AERODIGESTIVE_TRACT	UPPER_AERODIGESTIVE_TRACT	Upper Aerodigestive Squamous	ACH-000188	SCC25	SCC25_UPPER_AERODIGESTIVE_TRACT
SF126_CENTRAL_NERVOUS_SYSTEM	CENTRAL_NERVOUS_SYSTEM	Glioma	ACH-000609	SF126	SF126_CENTRAL_NERVOUS_SYSTEM
SF295_CENTRAL_NERVOUS_SYSTEM	CENTRAL_NERVOUS_SYSTEM	Glioma	ACH-000376	SF295	SF295_CENTRAL_NERVOUS_SYSTEM
SF539_CENTRAL_NERVOUS_SYSTEM	CENTRAL_NERVOUS_SYSTEM	Glioma	ACH-000273	SF539	SF539_CENTRAL_NERVOUS_SYSTEM
SH10TC_STOMACH	STOMACH	Gastric Adenocarcinoma	ACH-000764	SH10TC	SH10TC_STOMACH
SH4_SKIN	SKIN	Melanoma	ACH-000441	SH4	SH4_SKIN
SIMA_AUTONOMIC_GANGLIA	AUTONOMIC_GANGLIA	Neuroblastoma	ACH-000099	SIMA	SIMA_AUTONOMIC_GANGLIA
SJSA1_BONE	BONE	Osteosarcoma	ACH-000748	SJSA1	SJSA1_BONE
SKES1_BONE	BONE	Ewing Sarcoma	ACH-000087	SKES1	SKES1_BONE
SKHEP1_LIVER	LIVER	Hepatocellular Carcinoma	ACH-000361	SKHEP1	SKHEP1_LIVER
SKLU1_LUNG	LUNG	NSCLC	ACH-000309	SKLU1	SKLU1_LUNG
SKMEL2_SKIN	SKIN	Melanoma	ACH-001190	SKMEL2	SKMEL2_SKIN
SKMEL24_SKIN	SKIN	Melanoma	ACH-000822	SKMEL24	SKMEL24_SKIN
SKMEL3_SKIN	SKIN	Melanoma	ACH-000423	SKMEL3	SKMEL3_SKIN
SKMEL30_SKIN	SKIN	Melanoma	ACH-000810	SKMEL30	SKMEL30_SKIN
SKMEL5_SKIN	SKIN	Melanoma	ACH-000730	SKMEL5	SKMEL5_SKIN
SKMES1_LUNG	LUNG	NSCLC	ACH-000665	SKMES1	SKMES1_LUNG
SKNAS_AUTONOMIC_GANGLIA	AUTONOMIC_GANGLIA	Neuroblastoma	ACH-000260	SKNAS	SKNAS_AUTONOMIC_GANGLIA
SKNBE2_AUTONOMIC_GANGLIA	AUTONOMIC_GANGLIA	Neuroblastoma	ACH-000312	SKNBE2	SKNBE2_AUTONOMIC_GANGLIA
SKNEP1_BONE	BONE	Ewing Sarcoma	ACH-001192	SKNEP1	SKNEP1_BONE
SKOV3_OVARY	OVARY	Ovary Adenocarcinoma	ACH-000811	SKOV3	SKOV3_OVARY
SKUT1_SOFT_TISSUE	SOFT_TISSUE	Leiomyosarcoma	ACH-000939	SKUT1	SKUT1_SOFT_TISSUE
SNB75_CENTRAL_NERVOUS_SYSTEM	CENTRAL_NERVOUS_SYSTEM	Glioma	ACH-000504	SNB75	SNB75_CENTRAL_NERVOUS_SYSTEM
SNGM_ENDOMETRIUM	ENDOMETRIUM	Endometrial Adenocarcinoma	ACH-000974	SNGM	SNGM_ENDOMETRIUM
SNU1041_UPPER_AERODIGESTIVE_TRACT	UPPER_AERODIGESTIVE_TRACT	Upper Aerodigestive Squamous	ACH-000618	SNU1041	SNU1041_UPPER_AERODIGESTIVE_TRACT
SNU1066_UPPER_AERODIGESTIVE_TRACT	UPPER_AERODIGESTIVE_TRACT	Upper Aerodigestive Squamous	ACH-000682	SNU1066	SNU1066_UPPER_AERODIGESTIVE_TRACT
SNU1076_UPPER_AERODIGESTIVE_TRACT	UPPER_AERODIGESTIVE_TRACT	Upper Aerodigestive Squamous	ACH-000549	SNU1076	SNU1076_UPPER_AERODIGESTIVE_TRACT
SNU1077_ENDOMETRIUM	ENDOMETRIUM	Mullerian Carcinoma	ACH-000302	SNU1077	SNU1077_ENDOMETRIUM
SNU1079_BILIARY_TRACT	BILIARY_TRACT	Cholangiocarcinoma	ACH-000209	SNU1079	SNU1079_BILIARY_TRACT
SNU1105_CENTRAL_NERVOUS_SYSTEM	CENTRAL_NERVOUS_SYSTEM	Glioma	ACH-000368	SNU1105	SNU1105_CENTRAL_NERVOUS_SYSTEM
SNU1196_BILIARY_TRACT	BILIARY_TRACT	Cholangiocarcinoma	ACH-000461	SNU1196	SNU1196_BILIARY_TRACT
SNU1214_UPPER_AERODIGESTIVE_TRACT	UPPER_AERODIGESTIVE_TRACT	Upper Aerodigestive Squamous	ACH-000715	SNU1214	SNU1214_UPPER_AERODIGESTIVE_TRACT
SNU213_PANCREAS	PANCREAS	Exocrine	ACH-000266	SNU213	SNU213_PANCREAS
SNU245_BILIARY_TRACT	BILIARY_TRACT	Cholangiocarcinoma	ACH-000268	SNU245	SNU245_BILIARY_TRACT
SNU308_BILIARY_TRACT	BILIARY_TRACT	Gallbladder Adenocarcinoma	ACH-000141	SNU308	SNU308_BILIARY_TRACT
SNU398_LIVER	LIVER	Hepatocellular Carcinoma	ACH-000221	SNU398	SNU398_LIVER
SNU407_LARGE_INTESTINE	LARGE_INTESTINE	Colorectal Adenocarcinoma	ACH-000955	SNU407	SNU407_LARGE_INTESTINE
SNU410_PANCREAS	PANCREAS	Exocrine	ACH-000517	SNU410	SNU410_PANCREAS
SNU423_LIVER	LIVER	Hepatocellular Carcinoma	ACH-000493	SNU423	SNU423_LIVER
SNU449_LIVER	LIVER	Hepatocellular Carcinoma	ACH-000420	SNU449	SNU449_LIVER
SNU46_UPPER_AERODIGESTIVE_TRACT	UPPER_AERODIGESTIVE_TRACT	Upper Aerodigestive Squamous	ACH-000500	SNU46	SNU46_UPPER_AERODIGESTIVE_TRACT
SNU466_CENTRAL_NERVOUS_SYSTEM	CENTRAL_NERVOUS_SYSTEM	Glioma	ACH-000289	SNU466	SNU466_CENTRAL_NERVOUS_SYSTEM
SNU601_STOMACH	STOMACH	Gastric Adenocarcinoma	ACH-000736	SNU601	SNU601_STOMACH
SNU61_LARGE_INTESTINE	LARGE_INTESTINE	Colorectal Adenocarcinoma	ACH-000532	SNU61	SNU61_LARGE_INTESTINE
SNU668_STOMACH	STOMACH	Gastric Adenocarcinoma	ACH-000344	SNU668	SNU668_STOMACH
SNU685_ENDOMETRIUM	ENDOMETRIUM	MMMT	ACH-000407	SNU685	SNU685_ENDOMETRIUM
SNU719_STOMACH	STOMACH	Gastric Adenocarcinoma	ACH-000898	SNU719	SNU719_STOMACH
SNU738_CENTRAL_NERVOUS_SYSTEM	CENTRAL_NERVOUS_SYSTEM	Glioma	ACH-000807	SNU738	SNU738_CENTRAL_NERVOUS_SYSTEM
SNU761_LIVER	LIVER	Hepatocellular Carcinoma	ACH-000537	SNU761	SNU761_LIVER
SNU81_LARGE_INTESTINE	LARGE_INTESTINE	Colorectal Adenocarcinoma	ACH-000991	SNU81	SNU81_LARGE_INTESTINE
SNU840_OVARY	OVARY	Brenner Tumor	ACH-000280	SNU840	SNU840_OVARY
SNU869_BILIARY_TRACT	BILIARY_TRACT	Cholangiocarcinoma	ACH-000182	SNU869	SNU869_BILIARY_TRACT
SNU886_LIVER	LIVER	Hepatocellular Carcinoma	ACH-000316	SNU886	SNU886_LIVER
SNUC2A_LARGE_INTESTINE	LARGE_INTESTINE	Colorectal Adenocarcinoma	ACH-000967	SNUC2A	SNUC2A_LARGE_INTESTINE
SNUC4_LARGE_INTESTINE	LARGE_INTESTINE	Colorectal Adenocarcinoma	ACH-000959	SNUC4	SNUC4_LARGE_INTESTINE
SNUC5_LARGE_INTESTINE	LARGE_INTESTINE	Colorectal Adenocarcinoma	ACH-000970	SNUC5	SNUC5_LARGE_INTESTINE
SQ1_LUNG	LUNG	NSCLC	ACH-000553	SQ1	SQ1_LUNG
SUIT2_PANCREAS	PANCREAS	Exocrine	ACH-000652	SUIT2	SUIT2_PANCREAS
SW1088_CENTRAL_NERVOUS_SYSTEM	CENTRAL_NERVOUS_SYSTEM	Glioma	ACH-000437	SW1088	SW1088_CENTRAL_NERVOUS_SYSTEM
SW1271_LUNG	LUNG	SCLC	ACH-000890	SW1271	SW1271_LUNG
SW1353_BONE	BONE	Chondrosarcoma	ACH-000418	SW1353	SW1353_BONE
SW1573_LUNG	LUNG	NSCLC	ACH-000677	SW1573	SW1573_LUNG
SW1710_URINARY_TRACT	URINARY_TRACT	Bladder Carcinoma	ACH-000566	SW1710	SW1710_URINARY_TRACT
SW1990_PANCREAS	PANCREAS	Exocrine	ACH-000155	SW1990	SW1990_PANCREAS
SW48_LARGE_INTESTINE	LARGE_INTESTINE	Colorectal Adenocarcinoma	ACH-000958	SW48	SW48_LARGE_INTESTINE
SW480_LARGE_INTESTINE	LARGE_INTESTINE	Colorectal Adenocarcinoma	ACH-000842	SW480	SW480_LARGE_INTESTINE
SW579_THYROID	THYROID	Thyroid Squamous	ACH-000163	SW579	SW579_THYROID
SW620_LARGE_INTESTINE	LARGE_INTESTINE	Colorectal Adenocarcinoma	ACH-000651	SW620	SW620_LARGE_INTESTINE
SW780_URINARY_TRACT	URINARY_TRACT	Bladder Carcinoma	ACH-000384	SW780	SW780_URINARY_TRACT
SW837_LARGE_INTESTINE	LARGE_INTESTINE	Colorectal Adenocarcinoma	ACH-000421	SW837	SW837_LARGE_INTESTINE
SW900_LUNG	LUNG	NSCLC	ACH-000669	SW900	SW900_LUNG
SW948_LARGE_INTESTINE	LARGE_INTESTINE	Colorectal Adenocarcinoma	ACH-000680	SW948	SW948_LARGE_INTESTINE
T24_URINARY_TRACT	URINARY_TRACT	Bladder Carcinoma	ACH-000018	T24	T24_URINARY_TRACT
T3M10_LUNG	LUNG	NSCLC	ACH-000813	T3M10	T3M10_LUNG
T47D_BREAST	BREAST	Breast Ductal Carcinoma	ACH-000147	T47D	T47D_BREAST
T98G_CENTRAL_NERVOUS_SYSTEM	CENTRAL_NERVOUS_SYSTEM	Glioma	ACH-000571	T98G	T98G_CENTRAL_NERVOUS_SYSTEM
TCCPAN2_PANCREAS	PANCREAS	Exocrine	ACH-000502	TCCPAN2	TCCPAN2_PANCREAS
TCCSUP_URINARY_TRACT	URINARY_TRACT	Bladder Carcinoma	ACH-000720	TCCSUP	TCCSUP_URINARY_TRACT
TE1_OESOPHAGUS	OESOPHAGUS	Esophagus Squamous	ACH-000647	TE1	TE1_OESOPHAGUS
TE10_OESOPHAGUS	OESOPHAGUS	Esophagus Squamous	ACH-000318	TE10	TE10_OESOPHAGUS
TE11_OESOPHAGUS	OESOPHAGUS	Esophagus Squamous	ACH-000488	TE11	TE11_OESOPHAGUS
TE14_OESOPHAGUS	OESOPHAGUS	Esophagus Squamous	ACH-000726	TE14	TE14_OESOPHAGUS
TE4_OESOPHAGUS	OESOPHAGUS	Esophagus Squamous	ACH-000917	TE4	TE4_OESOPHAGUS
TE5_OESOPHAGUS	OESOPHAGUS	Esophagus Squamous	ACH-000408	TE5	TE5_OESOPHAGUS
TE6_OESOPHAGUS	OESOPHAGUS	Esophagus Squamous	ACH-000605	TE6	TE6_OESOPHAGUS
TE8_OESOPHAGUS	OESOPHAGUS	Esophagus Squamous	ACH-000452	TE8	TE8_OESOPHAGUS
TE9_OESOPHAGUS	OESOPHAGUS	Esophagus Squamous	ACH-000694	TE9	TE9_OESOPHAGUS
TEN_ENDOMETRIUM	ENDOMETRIUM	Clear Cell Carcinoma	ACH-000397	TEN	TEN_ENDOMETRIUM
TM31_CENTRAL_NERVOUS_SYSTEM	CENTRAL_NERVOUS_SYSTEM	Glioma	ACH-000592	TM31	TM31_CENTRAL_NERVOUS_SYSTEM
TM87_SOFT_TISSUE	SOFT_TISSUE	Malignant Rhabdoid Tumor	ACH-000172	TM87	TM87_SOFT_TISSUE
TOV112D_OVARY	OVARY	Ovary Adenocarcinoma	ACH-000048	TOV112D	TOV112D_OVARY
TOV21G_OVARY	OVARY	Ovary Adenocarcinoma	ACH-000885	TOV21G	TOV21G_OVARY
TT_OESOPHAGUS	OESOPHAGUS	Esophagus Squamous	ACH-000561	TDOTT	TT_OESOPHAGUS
TT_THYROID	THYROID	Thyroid Squamous	ACH-001321	TT	TT_THYROID
TT2609C02_THYROID	THYROID	Thyroid Carcinoma	ACH-000716	TT2609C02	TT2609C02_THYROID
TUHR4TKB_KIDNEY	KIDNEY	Renal Cell Carcinoma	ACH-000495	TUHR4TKB	TUHR4TKB_KIDNEY
U118MG_CENTRAL_NERVOUS_SYSTEM	CENTRAL_NERVOUS_SYSTEM	Glioma	ACH-000040	U118MG	U118MG_CENTRAL_NERVOUS_SYSTEM
U251MG_CENTRAL_NERVOUS_SYSTEM	CENTRAL_NERVOUS_SYSTEM	Glioma	ACH-000232	U251MG	U251MG_CENTRAL_NERVOUS_SYSTEM
U2OS_BONE	BONE	Osteosarcoma	ACH-000364	U2OS	U2OS_BONE
UACC257_SKIN	SKIN	Melanoma	ACH-000579	UACC257	UACC257_SKIN
UACC62_SKIN	SKIN	Melanoma	ACH-000425	UACC62	UACC62_SKIN
UBLC1_URINARY_TRACT	URINARY_TRACT	Bladder Carcinoma	ACH-000741	UBLC1	UBLC1_URINARY_TRACT
UMUC1_URINARY_TRACT	URINARY_TRACT	Bladder Carcinoma	ACH-000834	UMUC1	UMUC1_URINARY_TRACT
UO31_KIDNEY	KIDNEY	Renal Cell Carcinoma	ACH-000428	UO31	UO31_KIDNEY
VMCUB1_URINARY_TRACT	URINARY_TRACT	Bladder Carcinoma	ACH-000545	VMCUB1	VMCUB1_URINARY_TRACT
VMRCRCW_KIDNEY	KIDNEY	Renal Cell Carcinoma	ACH-000484	VMRCRCW	VMRCRCW_KIDNEY
VMRCRCZ_KIDNEY	KIDNEY	Renal Cell Carcinoma	ACH-000171	VMRCRCZ	VMRCRCZ_KIDNEY
WM1799_SKIN	SKIN	Melanoma	ACH-000661	WM1799	WM1799_SKIN
WM2664_SKIN	SKIN	Melanoma	ACH-001239	WM2664	WM2664_SKIN
WM793_SKIN	SKIN	Melanoma	ACH-000827	WM793	WM793_SKIN
WM88_SKIN	SKIN	Melanoma	ACH-000899	WM88	WM88_SKIN
WM983B_SKIN	SKIN	Melanoma	ACH-000765	WM983B	WM983B_SKIN
YAPC_PANCREAS	PANCREAS	Exocrine	ACH-000332	YAPC	YAPC_PANCREAS
YD10B_UPPER_AERODIGESTIVE_TRACT	UPPER_AERODIGESTIVE_TRACT	Upper Aerodigestive Squamous	ACH-000723	YD10B	YD10B_UPPER_AERODIGESTIVE_TRACT
YD15_SALIVARY_GLAND	SALIVARY_GLAND	Upper Aerodigestive Squamous	ACH-000836	YD15	YD15_SALIVARY_GLAND
YD38_UPPER_AERODIGESTIVE_TRACT	UPPER_AERODIGESTIVE_TRACT	Upper Aerodigestive Squamous	ACH-000762	YD38	YD38_UPPER_AERODIGESTIVE_TRACT
YD8_UPPER_AERODIGESTIVE_TRACT	UPPER_AERODIGESTIVE_TRACT	Upper Aerodigestive Squamous	ACH-000630	YD8	YD8_UPPER_AERODIGESTIVE_TRACT
YH13_CENTRAL_NERVOUS_SYSTEM	CENTRAL_NERVOUS_SYSTEM	Glioma	ACH-000469	YH13	YH13_CENTRAL_NERVOUS_SYSTEM
YKG1_CENTRAL_NERVOUS_SYSTEM	CENTRAL_NERVOUS_SYSTEM	Glioma	ACH-000570	YKG1	YKG1_CENTRAL_NERVOUS_SYSTEM
ZR751_BREAST	BREAST	Breast Ductal Carcinoma	ACH-000097	ZR751	ZR751_BREAST

### Sheet: Raw data_1FGH_S7_S8
	ccle_name	lineage	04HR_LIPO_ALG	04HR_LIPO_CORE	04HR_LIPO_CS	04HR_LIPO_DOXIL	04HR_LIPO_DXS	04HR_LIPO_EGFR	04HR_LIPO_FUC	04HR_LIPO_HA	04HR_LIPO_IGG	04HR_LIPO_IRGD	04HR_LIPO_ONIVYDE	04HR_LIPO_PAA	04HR_LIPO_PEG25	04HR_LIPO_PEG5	04HR_LIPO_PLD	04HR_LIPO_PLE	04HR_LIPO_PPLD	04HR_PLGA_ALG	04HR_PLGA_CORE	04HR_PLGA_CS	04HR_PLGA_DXS	04HR_PLGA_FUC	04HR_PLGA_HA	04HR_PLGA_PAA	04HR_PLGA_PEG	04HR_PLGA_PLD	04HR_PLGA_PLE	04HR_PS_100C	04HR_PS_100PEG	04HR_PS_200C	04HR_PS_200PEG	04HR_PS_200S	04HR_PS_20C	04HR_PS_20PEG	04HR_PS_20S	04HR_PS_40C	04HR_PS_40PEG	AB_EGFR_488	AB_EGFR_CY5	AB_IGG_CY5	24HR_LIPO_ALG	24HR_LIPO_CORE	24HR_LIPO_CS	24HR_LIPO_DOXIL	24HR_LIPO_DXS	24HR_LIPO_EGFR	24HR_LIPO_FUC	24HR_LIPO_HA	24HR_LIPO_IGG	24HR_LIPO_IRGD	24HR_LIPO_ONIVYDE	24HR_LIPO_PAA	24HR_LIPO_PEG25	24HR_LIPO_PEG5	24HR_LIPO_PLD	24HR_LIPO_PLE	24HR_LIPO_PPLD	24HR_PLGA_ALG	24HR_PLGA_CORE	24HR_PLGA_CS	24HR_PLGA_DXS	24HR_PLGA_FUC	24HR_PLGA_HA	24HR_PLGA_PAA	24HR_PLGA_PEG	24HR_PLGA_PLD	24HR_PLGA_PLE	24HR_PS_100C	24HR_PS_100PEG	24HR_PS_200C	24HR_PS_200PEG	24HR_PS_200S	24HR_PS_20C	24HR_PS_20PEG	24HR_PS_20S	24HR_PS_40C	24HR_PS_40PEG
22RV1_PROSTATE	22RV1_PROSTATE	PROSTATE	-1.43807	-1.32178	-1.71353	-0.59611	0.389298	-0.690554	-1.06578	-1.49613	-1.06888	-1.6101	-0.350213	-0.757966	-1.31929	-1.54196	-1.87605	-1.49979	-0.365944	-0.10779	0.194526	0.724605	1.32832	1.19345	1.04284	0.784479	0.489393	0.504732	-0.160199	-0.363571	-0.519898	-0.160306	-1.42171	-1.77955	-0.0444104	-0.773366	0.399199	-0.0457698	-1.26792	-0.90538	0.992776	-0.882763	-0.993437	0.599426	-1.75711	0.294468	0.569193	0.287968	0.498786	-1.29771	-0.512857	0.454641	0.98537	0.113715	-1.33655	0.945102	-1.17738	-0.605987	0.207838	0.180324	0.792744	1.2663	0.538754	1.29823	1.29406	1.19823	-0.0815929	0.0713216	0.637543	-0.697888	-0.486847	0.321299	-0.0627514	-0.652499	-0.200633	-1.42554	-0.192048	-0.0776958	0.365111
2313287_STOMACH	2313287_STOMACH	STOMACH	-0.779764	-1.08949	-0.525669	-1.0244	0.131326	0.572324	-1.44098	-0.904437	-0.738717	0.883605	-0.973737	-0.435281	0.034441	-0.79523	0.478037	1.22588	-0.276124	0.637464	1.15319	0.616616	0.853194	0.741801	1.43974	0.626716	1.3473	0.503861	0.371017	-1.31509	1.04723	-0.777069	-0.700234	-0.633547	-0.471693	-1.17143	-0.906051	0.484957	-0.604393	0.258836	-0.0571924	0.877799	0.94463	0.489689	0.522757	1.56232	-0.0916741	0.99367	-0.249508	-1.53119	0.533152	1.01557	0.734713	0.602751	0.914141	0.406737	0.369327	0.984511	1.57982	1.07018	1.31711	1.57011	1.40854	1.23511	0.897229	1.14278	0.529929	1.31159	1.25673	-0.364956	0.383559	0.982724	-0.304049	-1.19731	-0.964418	-0.567846	-0.89944	-0.37428	-0.379444
253J_URINARY_TRACT	253J_URINARY_TRACT	URINARY_TRACT	-0.814901	-0.162518	-0.529028	-0.262191	-0.292614	0.193281	-1.15882	-0.349715	-0.35434	-1.28693	-0.0108775	-0.0498146	-1.26784	-0.411376	0.168721	-0.924281	-1.17352	-1.12993	-1.95875	-0.983289	-1.34724	-0.939912	-1.09021	-0.855635	-1.56255	-0.495122	-1.47276	-0.382462	0.29593	-0.40725	0.579288	0.601712	0.329614	-1.27957	0.340727	0.69481	0.122041	1.04526	-0.141903	-0.886738	-1.25445	0.844771	-1.30235	-1.05694	-0.763262	-0.223572	0.400379	-0.570775	-1.54184	-0.434918	0.557003	0.511711	-0.665661	-0.397021	-0.60372	-1.44277	-0.00185938	-0.979355	-1.50365	-1.28767	-1.64746	-0.0818201	-1.04205	-1.15277	-1.64756	-0.327709	-0.887956	-0.0598068	0.637769	-0.685674	-0.302738	0.878951	-0.0850842	-0.840507	0.247435	0.262133	-0.0684279
253JBV_URINARY_TRACT	253JBV_URINARY_TRACT	URINARY_TRACT	-1.44247	-0.989788	-0.775505	0.635325	-0.351251	-0.320692	-1.88263	-1.95346	-1.05024	-1.43386	-0.585372	-0.776323	-1.01952	-1.47927	-1.1329	-1.5756	-1.54554	-0.97418	-0.35422	-1.09538	-0.559775	-0.493502	-1.42523	-0.308795	0.325341	-1.2216	-0.540464	0.189267	1.28614	-0.439828	-0.864192	-0.393981	0.814051	-0.145889	1.39052	-0.124649	0.415851	0.333082	0.177414	-0.447858	-1.60447	-1.22235	-0.599807	-0.538588	-1.36927	-1.99387	-1.7011	-1.5076	-1.00673	-0.489032	-0.0892429	-0.851998	-1.24039	-0.805628	-1.79218	-1.98453	-1.70271	-0.438537	-0.30531	-0.750202	-1.13639	0.342482	-0.819924	-0.747223	-1.36039	-1.30948	-0.617301	0.230192	0.66728	-0.792008	-1.16275	-0.116899	-0.162466	-0.0366046	0.199897	0.798545	0.599739
42MGBA_CENTRAL_NERVOUS_SYSTEM	42MGBA_CENTRAL_NERVOUS_SYSTEM	CENTRAL_NERVOUS_SYSTEM	1.54417	0.899841	0.399335	-0.0312344	1.2379	1.10658	1.00054	1.09819	0.974432	1.51801	0.827524	-0.849675	0.8127	1.06435	1.94972	1.58568	1.08862	0.513672	0.237386	0.600679	1.06027	0.989289	0.733797	0.901415	0.757302	-0.00675867	1.32386	0.812314	0.744312	0.509725	1.21952	1.14179	1.21991	1.77221	0.600485	0.583327	1.76868	1.61657	1.23981	0.279664	1.18241	0.829774	1.26227	0.986425	0.733359	0.482639	0.834633	1.00097	0.815732	0.222084	0.927255	0.624911	0.829826	-0.0960398	1.25517	-0.169997	-0.113462	1.21379	0.315287	1.1943	1.14629	0.955198	0.915715	0.974766	0.936869	0.857617	1.26382	1.17417	0.997754	0.797489	1.31161	0.410435	1.12289	1.56428	0.705791	0.987853	1.82086
5637_URINARY_TRACT	5637_URINARY_TRACT	URINARY_TRACT	1.03142	0.487576	1.05555	1.50959	0.987756	-0.279843	1.37912	-0.672837	-0.08236	0.719029	-0.441601	-0.570341	-0.629332	-0.574174	0.035559	1.24886	0.824537	0.575736	1.5153	1.31281	1.61433	0.841994	0.386019	1.06843	0.0719076	0.501228	0.206995	0.207502	-0.0441299	1.46424	-0.637711	1.15796	0.775283	1.49767	0.975892	0.687837	0.148955	0.910361	0.260824	-1.02021	0.887845	-0.181676	1.44258	0.85729	1.19351	0.198533	-0.166555	1.29174	0.676194	0.80756	0.488287	-0.434968	0.0973337	-0.219296	1.58055	1.25603	0.944843	1.45339	1.02801	1.38463	0.987994	0.281424	0.939182	1.41411	0.529598	0.482004	0.553163	0.693987	0.940789	0.787288	0.793274	1.16293	1.22585	1.54239	0.822829	1.10292	0.399539
639V_URINARY_TRACT	639V_URINARY_TRACT	URINARY_TRACT	-0.222752	0.900129	-0.484969	1.92263	0.868125	1.44452	1.74391	-0.315695	0.746336	0.0913265	0.614281	1.03778	-0.172235	0.719916	0.478844	0.195025	1.01801	-0.0400193	-0.68662	-0.606658	0.241634	0.310664	-0.04066	-0.278118	0.68769	0.760885	0.732419	0.210909	0.214296	-0.413419	-0.392873	0.346195	1.63629	-0.753326	-0.106915	1.17132	-0.785619	0.996163	0.00753145	1.80467	-0.466528	1.18566	-1.19367	0.304807	0.799662	-0.814781	1.35759	-0.32242	-0.842288	-0.601408	1.44119	1.41432	-0.403142	1.10701	-0.578946	0.510033	-0.737214	-0.784054	0.0654002	-0.25717	0.334733	-0.118179	-0.249932	-0.260906	-1.03987	-0.0313907	-0.348313	0.381819	0.258514	0.377384	0.507217	0.983746	0.739802	-0.646822	0.237648	0.536841	-0.292417
647V_URINARY_TRACT	647V_URINARY_TRACT	URINARY_TRACT	1.52994	0.116042	1.08842	0.0133093	0.814137	0.718435	0.799655	0.904749	-0.251982	1.066	0.193154	0.770853	-0.342273	-0.40378	1.41927	0.659908	1.30828	1.23758	1.40377	0.950861	1.0172	0.876637	0.29622	1.25267	0.157746	0.954147	0.168237	0.722986	-1.02587	1.45764	-0.532384	0.706077	0.28231	0.491167	0.966714	0.717689	-0.190237	1.24597	0.390561	0.696464	-0.101787	-0.898408	-0.283752	-0.0348639	-0.477415	-0.605037	-0.824689	-0.567797	-0.29588	-0.23521	-1.16371	-0.535527	-0.554438	-0.567153	-0.627134	-0.16267	-0.896952	1.55971	1.42666	1.15736	0.714995	0.576588	0.493885	1.08479	0.0605396	0.622525	0.619843	1.08792	0.538296	1.38133	-0.554558	0.888491	1.03763	0.536022	0.378834	0.623131	0.00299692
769P_KIDNEY	769P_KIDNEY	KIDNEY	0.667771	1.40038	0.00932169	1.23293	0.564553	-0.0237712	1.36277	-0.0389055	0.185365	-0.341775	1.24753	1.5291	0.0747667	0.460901	-0.236117	-0.400371	0.407047	-0.845279	0.360528	0.194138	0.544016	-0.537479	-1.4365	0.470479	-1.65653	-0.516259	-0.910499	0.813943	-0.803268	-0.335689	-0.743067	0.856695	0.163275	0.385027	1.37965	0.659567	-0.0289719	0.53392	0.680845	0.286309	0.732471	1.14854	0.774622	1.73539	1.48204	1.35152	1.5592	0.807943	1.53125	0.28649	1.57564	1.53709	1.63311	1.17579	0.916374	0.59414	1.24966	0.00486822	0.754704	0.742981	1.86026	-0.369085	-0.691228	1.01789	-1.3701	1.05114	-0.632377	0.684907	0.412912	0.72297	-1.14151	1.10734	0.718171	1.15614	1.41406	0.483552	0.0625113
786O_KIDNEY	786O_KIDNEY	KIDNEY	0.915313	1.07774	1.51308	1.32191	1.40065	1.68154	0.689104	1.23995	1.39748	1.40841	0.672393	0.561324	-0.234756	1.11859	1.2501	1.75342	0.967094	0.928391	-0.803694	0.390191	0.402924	-0.913619	-1.89089	0.197554	-0.165971	1.00185	1.06658	1.12475	1.10771	1.37464	0.889945	1.51903	0.842993	1.53228	1.04803	1.77376	0.996959	0.68301	0.679974	1.24143	0.303143	0.777272	0.628487	1.26349	0.507083	1.15606	-0.133025	0.983892	1.75592	0.427311	0.961051	0.554403	1.47269	1.07731	1.27174	0.90931	1.17676	-0.0622225	-0.874699	-0.987035	0.148981	-0.540822	-0.264992	-1.04339	-0.693446	-0.580142	-0.72526	1.63851	0.293003	0.988462	0.358975	-0.255199	0.975676	1.30786	0.662688	1.24601	0.490013
8305C_THYROID	8305C_THYROID	THYROID	-1.26168	1.62508	0.275384	0.212272	1.7171	0.131557	1.78582	0.0036833	-0.044735	-0.0322063	-1.32101	0.113964	-1.02451	0.541768	-0.331649	0.346641	-0.235311	-0.404839	0.316451	1.57825	0.0705318	-0.502527	-0.00480146	0.920468	-1.90448	0.38291	0.267188	1.23513	1.62322	0.784482	1.20388	1.26285	0.723819	-0.0575997	1.5089	1.47652	0.333589	0.948627	1.00642	0.675152	0.183054	-0.0631186	0.976895	0.743753	0.834313	0.0174715	1.1974	0.990588	0.888291	0.815133	-0.0843573	0.439798	0.779365	0.90664	1.18147	0.551955	0.416759	1.35215	0.791913	0.808647	-0.640475	0.981278	0.91767	0.747878	-1.14325	-0.0339859	0.192783	1.17676	1.39683	0.972873	0.971483	0.570966	0.867964	0.460027	0.994217	1.38227	0.64502
8505C_THYROID	8505C_THYROID	THYROID	-0.0787884	1.2227	0.0331924	-0.0871768	1.3797	0.476695	1.7611	1.03482	0.378463	0.962312	0.188793	0.546384	0.00556369	0.965492	0.625259	0.770966	0.445155	-0.492019	-0.598399	0.237544	-0.560317	-0.551997	-0.306844	0.317146	-0.0123679	0.483973	0.00577948	0.573459	0.238757	0.882471	0.491645	1.55084	0.150189	-1.41694	0.581925	1.11389	-0.815601	0.262971	0.109406	-0.127216	0.483678	0.393516	0.261316	0.143766	1.1728	0.380314	0.0945072	0.561514	0.886301	0.511889	-0.179037	0.953578	0.481531	-0.124031	0.932222	0.589203	0.701836	-0.118165	-0.426827	-0.279759	1.15004	-0.0867082	-0.958899	-0.759399	-1.49825	1.06995	-1.02125	1.3021	0.452013	1.27396	1.09488	1.25381	1.17668	-0.423763	1.12213	1.1277	0.203826
8MGBA_CENTRAL_NERVOUS_SYSTEM	8MGBA_CENTRAL_NERVOUS_SYSTEM	CENTRAL_NERVOUS_SYSTEM	-0.651348	-0.642118	-1.00274	-0.683484	0.794328	-0.936168	-0.109315	-0.572359	0.167983	-1.38555	-0.590586	-1.05842	0.28024	-0.786664	-0.921839	0.997056	-0.811639	-0.151509	0.0323679	1.26976	-0.0397344	-0.675316	-0.634178	0.421248	-0.119672	1.39806	0.134069	0.176261	-1.12646	1.05115	0.100898	0.280005	-0.0628992	-0.970578	0.787128	0.98017	-0.330154	0.994324	0.992756	0.536203	-1.22894	-1.80754	-0.840642	-1.50023	-0.175538	-1.28619	-0.590862	-1.83063	-0.911787	-1.82304	-1.19279	-0.973897	-0.263268	-0.598257	-1.57801	-1.16994	-1.62355	-1.25125	0.687769	1.27181	0.767617	-0.637782	-0.993193	-0.55979	-1.12547	0.492332	0.232395	1.38148	-0.20838	0.496781	0.222861	1.61373	0.732499	-0.77303	0.762009	0.453168	-0.848231
A101D_SKIN	A101D_SKIN	SKIN	0.210504	-1.02714	0.91778	0.157924	-0.567308	-1.26457	0.629956	0.949838	-0.461087	0.402404	-1.44064	-1.09396	-0.847376	-1.22619	-0.784502	1.12435	-0.0238671	-0.0159176	-0.845841	-0.273677	0.388275	-0.633564	0.115619	-0.521684	-0.362426	-0.999943	0.435461	-0.124695	-0.0418153	-0.68216	-0.268687	-0.581084	-0.895612	-1.72418	0.422209	-0.0661134	0.541664	-1.16716	-1.33296	-0.75418	-1.3688	-1.52904	-1.28015	-1.34654	-1.32609	-1.76526	-1.29841	-0.454894	-1.05327	-1.26632	-1.36108	-1.79805	-1.59085	-1.51104	-0.647732	-0.983083	-1.13041	0.149873	-0.648045	-0.185839	-0.337394	-0.416387	0.802541	-0.535158	-0.449495	-0.263974	0.00675574	-0.888707	-1.07829	-1.31953	-1.03463	-0.180893	-1.10095	-0.95136	-0.386496	-0.347027	-0.233375
A172_CENTRAL_NERVOUS_SYSTEM	A172_CENTRAL_NERVOUS_SYSTEM	CENTRAL_NERVOUS_SYSTEM	0.6933	0.383117	-0.457993	0.103911	-0.197365	0.634626	0.281839	0.591995	0.839749	0.349774	0.911764	0.24544	0.780348	0.195404	-0.022916	0.745107	0.587755	0.728681	-0.636992	0.344463	-0.920976	-1.33524	-0.618442	-0.115134	-0.491207	0.691941	1.13595	0.406963	0.151048	1.02691	0.928017	1.18513	1.26125	0.748935	1.07609	1.21246	1.6935	0.480337	0.100248	1.63549	-0.336756	-0.603834	-0.865029	-1.34547	-0.195149	-0.166799	0.30145	-0.724926	-1.51088	-0.796708	-1.00977	0.623262	-1.2629	-0.745335	0.0178022	-0.610991	-0.662401	-0.61922	-0.847931	-0.849463	-0.792457	0.723869	-0.494686	-0.620043	-0.779469	-0.734374	-1.28892	0.897572	0.717745	1.17508	0.389679	0.679688	0.656832	0.317717	1.15951	0.662893	0.726379
A204_SOFT_TISSUE	A204_SOFT_TISSUE	SOFT_TISSUE	0.225606	0.174466	-0.425035	0.261104	0.0690499	-0.115261	0.279858	-0.236673	0.200239	-0.105845	-0.0686948	-0.30586	0.263414	0.369744	-0.0117715	-0.107045	0.346626	0.0408729	-0.0638758	-0.0236094	-0.097336	0.00835041	0.030844	-0.39604	-0.339688	-0.0842544	0.272201	0.0840545	0.247235	0.704048	0.16002	-0.0413925	0.475508	0.276277	-0.453535	0.0874348	0.245035	0.142177	0.428272	0.225344	-0.203298	-0.234143	-0.0271123	0.267453	0.0944434	-0.268491	-0.214593	0.296681	-0.173713	-0.140205	0.337111	-0.309401	-0.274519	0.219877	-0.446596	-0.50509	-0.178585	0.168878	-0.15346	0.0335783	0.0740135	0.235889	-0.375869	0.397348	0.486824	-0.390412	-0.333341	-0.493038	0.318553	0.256139	0.131413	-0.401875	0.211191	-0.32306	-0.0936913	0.245471	-0.26662
A2058_SKIN	A2058_SKIN	SKIN	-0.730127	-0.746328	0.0461815	-1.49268	-0.779046	-1.40807	-0.789163	-0.151972	-0.900989	-0.551637	-0.788811	-0.697857	-1.32092	-0.896516	-0.981811	-0.787328	-0.943524	0.0356925	0.45954	-0.280351	-0.19202	-0.158116	0.529233	-0.377834	0.924406	-0.160129	0.376199	-0.910295	-0.667578	-0.609312	-0.982305	-0.217795	-1.50441	-1.4639	-0.483472	-0.620056	-1.24897	-1.928	-1.79442	-0.899053	-0.77581	-1.51903	-0.835397	-1.45004	-1.31767	-1.23353	-1.35343	-0.916658	-1.69593	-1.19633	-1.75873	-1.54672	-0.216211	-1.53354	-0.760975	-0.954185	-0.38818	-1.03581	-0.764252	-0.416304	0.529569	-0.317026	0.912375	-1.23237	0.138404	-0.893853	0.0471944	-0.479612	-1.15055	-1.20668	-0.219117	-0.137204	-1.41662	-1.0364	0.161818	-1.1826	-1.32885
A2780_OVARY	A2780_OVARY	OVARY	-0.480751	0.828355	0.1096	1.60419	-0.446856	0.0213625	0.581109	-0.493179	0.516859	0.511856	0.949935	-0.341255	-0.194072	0.189902	0.10903	0.916659	-0.131004	0.154908	0.49808	0.193579	0.0380313	0.570974	0.48352	0.0166514	0.641683	0.131072	0.765994	0.117581	0.334227	-1.92187	-0.224806	-0.816879	0.412179	-0.810993	-0.766004	-0.279081	-0.652633	-0.173014	-0.988272	0.311218	-0.51703	1.56128	0.190342	1.53072	1.41802	1.54337	1.59792	-0.896183	1.74445	1.1609	1.26431	1.12907	1.53517	1.62293	1.31638	0.800646	0.616382	-0.512307	-0.0581038	-0.599208	0.403789	0.391604	0.866987	-1.36481	0.512193	0.0106238	1.07805	-1.30356	-1.44042	-1.63743	-0.777727	-1.79328	-1.66972	-0.0713869	-1.86237	-1.64818	-0.809155
A375_SKIN	A375_SKIN	SKIN	-0.933386	-1.03211	-0.96035	-0.371368	-0.180959	-1.30271	-0.0448987	0.14905	0.584246	-0.89478	0.284566	-1.31989	-0.604228	-0.898032	-1.27929	-1.66288	-1.29644	-0.794237	-1.05832	-0.495891	-0.332909	-1.34934	-0.360946	-0.944981	-1.49227	0.20321	-0.113172	-0.990902	0.0108764	-1.34311	-1.46657	-0.266932	-1.3822	-1.3288	-0.622029	-0.160434	-1.53861	-1.96441	-0.971925	-0.508835	-1.47315	0.860658	-1.43551	0.629682	-0.215696	1.26624	0.824561	-0.496076	0.677487	-1.66854	0.985369	-0.33245	0.313961	0.683526	-0.876411	-1.62054	-1.42306	-0.844579	-1.23921	-1.22838	-0.890645	-0.903981	-1.07715	-1.49325	-1.33432	-0.628648	-1.11297	-1.24235	-1.36909	-1.46179	-0.234517	-1.52175	-1.64008	-1.35874	-0.88633	-0.775311	-0.837799
A549_LUNG	A549_LUNG	LUNG	-0.96552	-0.338129	0.352326	-0.436075	-0.781922	0.496713	-0.605177	-0.223476	0.328942	-0.575123	0.325018	-0.655504	0.0510696	-0.254041	-0.784834	0.245936	-1.28906	0.0868748	-0.896111	-0.22125	-0.177703	-0.926712	-0.971099	0.0801337	0.143445	0.313231	0.571367	-0.526843	0.197936	0.0208355	-0.121103	0.106993	0.242338	0.130315	0.226145	0.428767	-0.540666	1.14853	0.783598	-0.0116125	-0.910978	-0.248195	-0.16888	-1.05344	-0.974363	0.60057	-0.0972837	0.340565	-0.140942	-0.898879	0.0274184	-0.214966	0.279441	-0.127499	-1.25008	-0.450749	-1.31622	0.0351518	-1.18735	0.286709	-1.12626	-1.218	-0.0823659	-0.664741	-0.240382	0.852447	-0.0632202	-0.257307	0.904009	-0.771212	-0.862802	-0.37394	-0.436979	1.09027	1.01833	0.4106	-0.198065
A673_BONE	A673_BONE	BONE	-1.01337	-1.33147	-1.19666	-1.0668	0.557357	-0.832568	0.835588	-0.694002	-0.642244	-1.07706	1.16135	-0.946923	-1.08581	-1.24417	-0.082213	-0.792867	-1.02208	-0.944052	-0.753626	-0.324202	-0.463824	-0.343005	-0.14764	0.114315	-1.47475	-0.499076	-0.690681	-0.327119	-0.888619	-0.721934	0.0394028	-0.0423868	0.0641812	-1.9246	-0.654628	0.096797	-1.1871	-1.55343	-1.95396	-1.272	-1.40666	1.04839	-1.49441	-1.41752	1.06027	-0.825587	1.27733	-1.85573	-0.578922	-0.385308	0.650829	0.490841	-1.37636	0.375732	-0.36326	-0.903019	-0.864285	-0.857532	-1.01978	-0.13167	-0.600707	-0.572948	0.0508499	-0.475806	-1.03778	-1.35966	-0.736596	-0.287861	-0.291873	-0.358855	-1.08288	0.314715	-1.3708	-0.690513	-1.2362	-0.178999	-1.40211
A704_KIDNEY	A704_KIDNEY	KIDNEY	-1.36154	-0.189949	-1.52973	0.379364	0.08263	0.831083	-0.572272	-1.48147	-0.580471	-1.40759	-1.72254	0.81051	-0.994856	-0.374042	-1.22872	-1.05043	-0.958388	-1.70943	-1.84331	-1.72136	-1.53621	-1.41408	-1.98026	-1.04851	-1.2395	0.706499	-1.10226	-0.0295652	-0.41695	1.41901	-0.530968	0.473186	0.360111	-1.10013	1.18879	0.367161	0.992083	1.32964	0.99347	0.139402	-1.4114	-1.74366	-1.57133	0.580393	-1.38221	-0.623489	-0.463921	-1.44256	-1.21152	-0.348894	-0.462538	-0.688624	-1.39057	-0.289748	-0.805023	-1.35942	-1.21009	-1.06036	-1.42118	-1.4859	-1.14398	0.495274	-1.60539	0.521821	-1.88627	0.725198	-1.18299	0.658752	0.609673	0.465028	0.511071	0.4637	0.707693	-0.842091	1.44641	0.211072	0.351719
ABC1_LUNG	ABC1_LUNG	LUNG	0.350807	0.392302	-0.295116	-0.956046	-0.382856	0.799643	-0.717825	-1.24826	-0.090071	-0.0314458	0.932262	1.52316	0.623286	0.320054	0.156226	0.331365	-0.18546	1.75704	1.71307	1.12036	1.53402	1.45746	1.61912	1.91328	1.3407	0.483623	1.5196	0.214137	0.471286	-1.5053	-0.0245847	0.252604	0.17419	1.08638	0.845996	-0.235878	-0.870632	0.657413	1.36245	0.629283	-0.75202	0.321023	0.866383	-0.119011	0.193508	-0.00694854	0.136669	-0.172773	-1.09569	-0.696391	1.6064	1.01438	0.0792868	-0.0129106	0.768899	-0.00918496	-1.51669	1.17461	1.46412	1.61546	0.9981	0.267355	1.14034	0.506542	1.25585	1.23382	0.982438	-0.320497	0.126756	-0.631394	0.863177	-1.14594	0.770765	1.07379	0.978694	0.554231	1.16227
ACCMESO1_PLEURA	ACCMESO1_PLEURA	PLEURA	1.51804	1.28085	-0.0784307	0.740931	0.654443	0.820901	0.306141	0.260535	0.817657	1.16983	0.0214971	0.0961064	0.84954	1.16859	0.574477	0.731961	1.51505	-0.417854	0.534708	-0.539666	-0.36508	0.99935	0.677284	0.341799	0.425311	0.80171	0.683815	0.289046	1.15547	0.311198	0.942855	0.924749	0.519266	-1.49777	1.28667	0.122687	0.423211	0.829186	-0.158742	1.63921	0.883869	-0.446774	0.466413	0.953629	1.0162	0.393002	0.313831	0.303127	0.353164	1.5564	0.466756	0.986712	0.489174	1.33997	1.05238	0.938416	0.106673	0.333166	-0.688012	1.58546	0.517808	-0.185628	0.741009	0.326396	-0.0143581	0.55515	0.219054	0.378702	0.771603	1.25481	0.0616197	1.74277	0.513196	0.179796	1.27053	1.53084	1.01358
ACHN_KIDNEY	ACHN_KIDNEY	KIDNEY	1.39801	1.59101	1.15727	1.66212	0.936664	0.793645	1.48481	1.21013	0.349208	0.931497	0.520523	1.58609	0.663848	0.849198	1.37892	1.32481	1.50889	-0.577249	-1.51949	-0.216515	0.335963	-1.33644	-1.47609	0.350409	-1.39393	0.610617	0.170872	-0.0977168	-0.638299	0.779251	0.639127	0.23228	1.23005	1.29772	0.490919	1.24098	0.148431	0.208388	0.369256	1.28541	1.44814	1.1598	1.26033	1.51559	1.32834	1.41603	1.67953	1.26762	1.21178	1.3801	0.592686	1.21295	1.49045	1.3013	1.11997	0.694113	0.754712	0.31596	-0.557018	0.167069	0.628505	-0.181411	-1.76462	-0.0640333	0.37357	0.942408	0.149594	-0.190041	0.707289	0.00312658	0.512317	-0.218568	0.164254	1.21164	-0.236037	0.343773	0.251296
AGS_STOMACH	AGS_STOMACH	STOMACH	0.707347	1.77781	1.22193	-0.525555	0.281194	1.30146	0.511037	0.71185	1.51622	1.61927	1.36085	1.03612	1.57571	1.70138	1.53419	1.50249	1.65669	-0.866801	-0.948892	-1.14778	-0.914721	-1.04839	-0.927162	-1.23873	-0.66391	-0.634669	-0.95115	0.456582	-0.440269	-0.611667	-0.725146	-0.252289	-1.34369	-1.39737	-0.940745	-0.838854	-0.724132	-0.482246	-1.13184	0.33606	1.59014	1.50289	1.19868	0.423566	1.02882	1.27873	1.41687	1.40987	1.25686	1.64873	1.66619	1.56246	1.22186	1.58226	1.16044	1.58109	1.59197	-0.0912611	-1.02003	-0.939517	-1.16903	-0.962452	-0.710393	-0.91432	-0.997314	-0.343858	-0.943223	-1.0607	-0.53329	-0.67468	-0.688071	0.366979	-1.43329	-0.751963	-0.334278	-1.38299	-0.815929
AN3CA_ENDOMETRIUM	AN3CA_ENDOMETRIUM	ENDOMETRIUM	-1.61541	-0.491604	-1.39879	-1.28465	-1.69032	-0.139049	-1.51928	-1.85823	-0.21501	-0.954598	-0.0899356	-0.966307	-0.881768	-0.144065	-0.746391	-1.46637	-0.85596	-0.779741	-1.41677	-0.909239	-0.590352	-1.23129	-1.11186	-1.38033	-0.685181	-0.703012	-1.19395	-1.8777	-0.487977	-1.38107	-0.944703	-1.59827	-1.73547	-1.18706	-1.41314	-1.85	-0.811357	-1.19649	-1.3235	-0.403631	-1.65946	-1.43459	-1.57491	-0.976748	-1.72621	-1.07076	-1.55817	-1.93912	-1.2386	-0.433009	-1.0267	-1.22987	-1.61088	-1.29287	-1.15606	-1.30354	-1.64257	-0.756165	-1.37265	-1.94783	-1.15557	-0.69101	-1.06863	-1.76921	-0.977901	-0.999026	-1.39575	-0.934312	-0.733024	-1.7769	0.335315	-0.920609	-1.71052	-0.55733	-1.41538	-0.969426	-0.546556
ASPC1_PANCREAS	ASPC1_PANCREAS	PANCREAS	-0.0653138	-0.265085	0.212033	-0.677457	0.858716	0.184958	-0.164242	0.131302	-0.137357	0.27997	0.244651	-0.230059	-0.181622	-0.560164	0.549054	0.719715	0.809603	-0.331114	-0.341272	-0.397426	-0.19502	0.0685065	-0.113079	-0.0810785	-0.632653	-0.731684	-0.580255	1.39779	0.618077	0.297977	0.315577	0.282904	1.08782	0.64804	0.5141	0.751128	0.606528	1.11655	0.270198	-0.149165	1.36379	1.14638	1.23692	0.96864	1.11792	0.763015	0.978701	1.01579	1.02842	1.32327	1.23003	1.18043	0.930383	0.4381	1.49919	1.46132	1.19719	0.0735586	-0.0478882	1.14429	-0.281449	-0.325946	-0.959273	0.14939	-0.624775	0.471959	0.0342288	1.04127	0.868936	0.299976	1.0603	0.373634	1.49528	0.403544	0.0785356	1.48064	0.93178
BC3C_URINARY_TRACT	BC3C_URINARY_TRACT	URINARY_TRACT	0.534005	-1.3326	1.01902	-0.672516	0.495684	-0.742083	-0.898442	1.15443	0.173863	1.5137	1.2947	0.946507	-0.2513	0.429732	1.29841	1.32715	1.26097	-0.910605	-0.266039	-0.98182	-1.3146	-1.34781	-1.07765	0.620614	-0.681238	-0.0537787	-1.49127	0.836468	-0.0276438	0.0685737	-0.513228	0.379194	0.598715	-0.366102	0.80554	0.990109	0.3726	-0.168257	1.01862	0.171245	0.993841	1.04503	1.48325	1.20061	0.960824	1.32907	0.686804	0.588676	1.44994	1.29233	1.33776	0.408607	1.02168	0.973163	0.821417	1.05581	0.827336	-0.40112	-1.37706	-0.48191	-1.14128	-0.540321	-1.66422	-1.01833	0.205281	-0.179817	-0.479059	0.812259	0.709266	-0.148797	-0.838181	-0.294927	0.133194	0.328617	-0.39904	-0.340992	0.246608
BCPAP_THYROID	BCPAP_THYROID	THYROID	0.259485	0.794579	-0.614458	-0.242767	1.3207	0.393603	1.13726	0.163737	0.678717	0.533318	-0.666653	0.68013	-0.789241	0.856837	0.990122	0.27801	0.455096	0.337183	-0.30518	0.411874	1.10903	0.50512	-0.767061	-0.0445373	0.244194	-0.233459	-0.0342982	0.884709	0.546877	1.02122	0.484557	1.27063	0.397123	-1.07864	0.0456343	0.425106	0.295291	0.509509	0.387824	0.501961	1.25201	-0.107652	1.5521	0.981594	0.679275	1.22553	1.2519	1.08216	0.49037	-0.084866	0.474256	0.954777	1.16237	1.31065	0.929681	0.348492	1.4909	0.681368	0.0730904	0.526802	-0.117067	0.0373417	-0.28179	0.475007	0.391287	-0.179908	1.07835	-0.170722	0.140324	0.837778	0.561327	0.651435	0.9703	-1.22245	0.701608	0.972664	0.63014
BECKER_CENTRAL_NERVOUS_SYSTEM	BECKER_CENTRAL_NERVOUS_SYSTEM	CENTRAL_NERVOUS_SYSTEM	1.04982	1.40948	1.4198	0.611168	1.508	1.06089	1.01625	1.32233	0.561829	1.33259	1.24455	1.13159	0.996526	1.54456	0.950408	1.41951	1.25311	1.62996	-0.216405	-0.372469	0.398543	1.09543	0.311244	0.803414	-0.0798402	1.11169	0.686376	1.00213	0.194684	0.0015031	1.10545	1.91214	0.0150537	1.31355	0.490391	0.444331	0.0850114	0.381046	0.386187	1.63049	1.18833	0.877314	1.32723	0.757983	0.686927	1.28777	1.41527	0.843335	0.480549	0.746219	1.48509	0.892083	1.30372	0.776795	1.07145	1.51872	1.46929	0.959721	0.753679	0.968529	-0.637861	-0.216324	0.272079	-0.134073	0.922092	-0.517891	0.442074	1.51553	0.374886	0.822568	0.0824321	0.531552	0.878819	0.652242	1.43154	1.03802	-0.434762
BEN_LUNG	BEN_LUNG	LUNG	-0.214649	0.125991	-0.899108	0.572665	0.227806	-0.820164	-1.60282	-1.32967	-0.118474	-1.77538	-0.416804	-0.599361	-1.10284	-0.993164	-1.67338	-1.8624	-0.404439	-1.40745	-0.447432	-0.606791	-0.255523	-0.555442	0.187842	-1.0504	-0.340033	-1.36534	-0.789133	-0.75036	0.452397	-1.86756	-0.42666	-0.459717	0.720544	-0.502582	-0.440301	0.424772	-0.403995	-0.399615	0.548052	0.855988	-0.636692	0.567509	0.362592	-0.871129	-0.39505	-0.347557	-0.256365	-0.731686	-0.433454	-0.710616	0.650867	-0.293414	-1.02551	0.406103	0.938314	-1.15035	-0.312371	0.408614	-0.00167153	-0.230682	0.204466	-0.400817	0.673108	-0.337987	-0.657048	-0.873856	-0.867686	-0.445032	0.578283	0.488968	0.447313	0.145948	-0.0399635	1.0398	-0.674469	-1.08638	-0.452536
BFTC905_URINARY_TRACT	BFTC905_URINARY_TRACT	URINARY_TRACT	0.255417	-0.107103	0.094004	0.99596	-0.0980398	1.43437	-0.324031	0.386192	0.996906	-0.699399	-1.08938	-0.96333	-0.520486	-0.176624	-0.326237	0.353434	-0.363771	1.25582	1.33504	1.00045	0.919182	0.498957	1.42945	0.233064	1.627	0.748615	0.0987217	1.27281	0.234297	1.26011	0.497978	0.473961	0.0513133	0.393348	0.360723	1.01186	0.0172606	0.649456	0.807295	0.566496	1.25476	0.545968	0.970861	0.962715	1.20912	0.869578	0.84755	1.58318	1.56349	0.0826584	1.27282	0.398294	0.0883528	0.748909	1.01648	0.0561537	-0.0534609	1.09793	1.31385	1.12362	1.59255	1.18013	1.20574	1.16204	1.3649	0.959752	1.41322	-0.649935	-0.35737	0.182755	-0.192334	0.18542	1.2356	0.56713	0.119407	0.333911	0.201216
BFTC909_KIDNEY	BFTC909_KIDNEY	KIDNEY	1.17935	0.972179	1.52978	1.52239	0.610308	0.587925	1.61662	1.029	0.881422	1.09971	0.768378	0.696936	1.03544	0.630548	1.10101	1.29025	0.763178	1.15079	-0.636374	0.750691	0.868542	0.419872	-0.100752	0.781942	0.320021	1.10921	0.542598	1.3385	1.2777	0.417378	1.32922	1.18344	1.09236	1.5523	1.60477	1.47946	1.10751	1.03496	0.987343	0.953127	1.12541	0.0345233	1.37207	0.492142	1.08683	1.20674	1.23329	0.84259	0.490211	0.465288	0.236965	0.502422	0.79752	0.311003	1.0925	0.87745	0.898422	0.92475	0.338314	0.701624	-0.0768359	0.121965	0.00793992	-0.0196299	-0.603775	0.446908	-0.0840669	0.984391	0.9883	1.2369	0.898077	1.0743	0.573488	1.55085	0.924706	0.708504	1.34634
BHT101_THYROID	BHT101_THYROID	THYROID	-0.662632	0.868411	-0.134539	0.348005	0.619528	-0.179329	-0.329765	1.29115	0.651918	0.142109	0.666259	-0.225045	-0.275532	1.11905	0.326338	-0.152615	0.0372268	0.13908	-0.776361	0.302625	-0.668937	1.02573	0.191057	-0.240708	-1.00175	0.597317	0.270546	0.850918	0.556218	-0.177244	0.744252	-0.0108461	0.594319	0.595372	1.2664	0.615666	1.04036	0.826634	-0.152894	1.07315	0.933332	1.18696	0.548024	0.965858	0.970201	0.386306	1.05816	0.649505	0.816459	0.442598	0.983312	1.16215	0.83468	0.828738	0.670003	1.29306	0.497043	0.315553	-0.0344681	-0.2371	-0.43293	0.633416	-0.356788	0.814542	-0.656367	-0.251563	0.457352	0.942241	0.783673	1.24514	-0.13051	0.72309	1.30955	0.830946	-0.211019	0.405994	1.25251
BICR16_UPPER_AERODIGESTIVE_TRACT	BICR16_UPPER_AERODIGESTIVE_TRACT	UPPER_AERODIGESTIVE_TRACT	1.6155	-1.04357	1.32273	-1.32538	1.19975	0.439386	0.650239	1.55287	0.319506	0.292346	0.119017	0.434846	0.886061	0.350857	-0.118421	1.14359	1.21467	0.210264	-0.233995	0.991509	-1.58538	-1.08336	-0.13491	0.394743	-0.0439163	-0.888702	-0.413721	0.764127	0.384529	1.03189	0.293655	1.04631	1.09758	0.143555	0.379445	0.672873	0.129839	0.12953	0.995264	0.149041	1.44353	0.329331	0.731736	1.27057	0.226251	0.764362	0.881847	1.42957	0.48903	1.24704	1.11686	0.644465	0.301673	0.423557	1.35098	1.25424	1.36396	0.655602	1.46177	0.690689	0.998852	0.893487	-0.684031	-0.0101425	-0.358135	0.104715	1.22354	0.986252	0.777329	0.772718	0.715879	1.26838	1.1925	0.894792	0.0867984	0.64624	-0.378404
BICR31_UPPER_AERODIGESTIVE_TRACT	BICR31_UPPER_AERODIGESTIVE_TRACT	UPPER_AERODIGESTIVE_TRACT	0.0448511	-0.95754	-0.347631	-0.466129	-0.248458	0.044244	0.31297	0.0926692	-1.00833	0.587639	-1.45616	-0.64309	-0.218999	-1.08294	-0.574457	-0.980165	0.327561	-0.258059	0.291433	-0.310422	-0.261105	-0.625221	-0.988052	-0.23149	-1.58676	-0.471563	-1.19179	-0.480505	-0.852684	-0.289794	-0.638899	0.115559	0.533691	1.37591	0.350414	1.29349	0.7358	-0.0663426	0.857427	0.385645	1.03293	-1.45492	0.34598	-0.806122	-0.839445	0.456062	-1.9707	-1.17743	-1.01389	-0.781282	0.19517	-0.507411	-1.5531	0.476832	0.912684	-0.187997	0.842009	0.64256	-0.865764	-0.166573	-0.538001	-0.992413	0.436662	0.746172	-0.706172	-0.823172	-1.0936	0.291396	0.337817	-0.00400892	-0.019242	-0.240478	-0.434521	0.89701	1.5658	1.22173	-0.653749
BICR56_UPPER_AERODIGESTIVE_TRACT	BICR56_UPPER_AERODIGESTIVE_TRACT	UPPER_AERODIGESTIVE_TRACT	0.388465	-1.27668	1.71599	0.131335	0.910649	-0.264996	0.280922	1.21604	1.21336	1.52536	-1.20963	1.1925	0.592609	-0.633076	1.57931	1.45618	1.70544	1.72429	0.745809	0.32073	-0.920334	-1.06813	-0.282892	1.20775	-1.07129	0.21742	0.137333	1.5135	0.217279	0.389874	0.675732	0.921057	1.75706	0.778578	0.63184	0.995004	-0.356138	0.295769	0.605142	-0.156687	1.29175	-0.466902	1.66281	1.59132	0.079539	0.781237	0.731296	1.21446	0.775323	1.7216	0.00825636	0.888381	1.34132	0.521456	1.13943	1.34832	1.35129	1.56015	1.02731	0.556788	-0.188648	0.117949	-0.778536	0.324881	0.0730008	1.57583	1.28333	1.51976	0.00643829	0.560726	0.573552	1.31794	-0.0596624	0.211976	0.570635	0.978519	1.18345
BICR6_UPPER_AERODIGESTIVE_TRACT	BICR6_UPPER_AERODIGESTIVE_TRACT	UPPER_AERODIGESTIVE_TRACT	1.73816	-0.122914	1.51352	-0.399242	0.109134	-0.252761	-0.458447	0.973931	-0.01324	1.54506	-1.20637	1.03073	0.212116	0.0639411	1.20269	0.820999	0.793996	1.20588	0.45686	0.511821	-0.157045	-0.125892	0.0261423	0.417165	-0.338361	0.855665	-0.0490636	1.46502	-0.107288	0.836324	0.28731	0.401613	0.619183	1.47896	0.68387	1.34749	0.548047	0.994961	0.667067	1.13148	1.0047	-0.497389	0.745071	-0.134051	-0.0203059	0.824504	0.632572	0.722412	0.134152	0.258963	0.468254	0.632969	-0.328886	-0.369767	0.438038	0.508498	0.720904	0.863269	0.095076	0.61197	-0.0734016	0.539327	-0.0700426	0.423467	1.08044	0.405935	0.278824	0.457077	0.976763	0.686519	0.822529	0.268386	1.09682	1.59867	0.664658	0.969337	0.856654
BT474_BREAST	BT474_BREAST	BREAST	0.852147	0.483421	0.866819	-0.302463	0.70755	0.282443	-0.212671	0.700059	0.0825288	0.583964	1.32022	0.668626	0.126291	0.928954	0.0570514	1.32021	0.371785	1.3419	1.83015	1.77916	1.15923	1.21029	1.10685	1.46337	1.71338	0.243092	1.03661	0.814253	0.822749	-0.853613	0.730965	1.36309	1.19136	1.37707	1.36074	0.402703	1.4876	-0.715856	-0.00179302	-0.885732	1.40589	1.47636	1.34631	0.248014	0.826138	0.0146056	0.736476	1.21422	0.284282	1.08925	1.488	0.891308	0.562725	0.0141809	1.19114	1.46677	1.30394	0.979832	1.13129	1.06267	0.619425	0.983026	1.24158	1.08005	1.55417	0.447235	1.26279	-0.204405	0.921463	0.330468	1.25907	1.04598	-0.502355	0.592841	0.604256	0.0306784	1.56637
BT549_BREAST	BT549_BREAST	BREAST	-0.553052	-0.00288198	0.176732	0.105018	-0.448639	-0.476687	0.0598598	-0.956384	0.700238	0.440162	-0.174477	0.510053	0.770135	0.635607	0.246013	0.191401	-0.448358	0.693666	1.12178	0.823229	1.24181	0.978127	0.701668	1.55994	0.127663	1.20606	1.04147	-0.731481	1.16486	0.605413	0.042081	-0.518887	0.333418	0.293438	1.05099	-0.270472	0.292968	0.451488	0.495703	0.783842	-0.556893	1.30938	0.70738	0.942101	0.524711	0.311232	1.19675	-0.176127	-0.220751	0.377358	0.952168	0.622266	1.42472	1.3267	0.0805643	1.63505	0.74329	0.0739781	1.66038	0.968498	1.04094	0.591149	0.814688	1.23929	0.618467	0.0138084	0.942432	0.448246	0.588169	0.557781	0.57743	-0.120741	0.2806	-0.501814	0.705018	0.487255	0.81576
BXPC3_PANCREAS	BXPC3_PANCREAS	PANCREAS	0.695721	-1.21	0.777543	-1.18836	1.7739	-0.488882	-0.373605	1.29411	-0.450924	1.39721	-0.51573	-0.736202	-0.922347	0.498454	0.693998	1.19664	0.530321	1.1106	0.547106	0.12496	0.777772	0.326623	0.6966	0.704536	0.801751	0.311512	0.154638	1.21635	0.0961003	0.897323	0.862799	0.460378	0.560233	0.00260277	0.643005	0.873993	-0.138773	0.173117	0.877416	1.47365	0.218484	-0.133621	1.29254	0.0139646	-0.689356	-0.785114	-0.663135	0.985111	-1.20254	-0.0150217	0.0896366	-0.318252	0.981594	-0.463524	0.282541	1.21394	0.973988	0.643336	0.196954	-0.366741	-0.189901	0.982532	0.165287	-0.310969	0.448646	-0.351097	-0.341172	0.386939	0.52404	-0.0345477	0.204552	0.146895	0.179021	1.7499	-1.13593	-0.0488443	-0.62492
CADOES1_BONE	CADOES1_BONE	BONE	-1.3082	-1.30199	-0.264566	-0.628299	-1.20174	-0.640063	-0.773011	-0.995976	-0.529791	-0.868927	-1.46869	-1.4325	-0.585028	-1.27411	-0.700125	-0.563828	0.0323476	-0.0375761	-1.56297	-0.95245	-0.452913	-1.08685	-1.19183	-0.865467	-1.99597	-0.327076	-0.87017	-1.33754	0.549182	-0.970372	-0.4445	-1.23353	-1.98643	-0.921671	-0.699952	-1.48111	-0.431306	-1.15483	-1.72009	-0.304627	-1.6672	1.05113	-1.48732	-0.820773	-0.850491	-0.560082	0.092036	-0.767069	-1.78184	-1.18348	-0.777855	-1.84764	-1.74635	-0.744212	-1.0719	0.102414	-1.90064	-0.864703	-1.56349	-1.4666	0.846233	-0.300716	-1.12394	-1.29142	-0.7332	-0.52015	-0.284246	-1.64077	0.716083	-1.81886	-0.662684	0.0548931	-1.82925	0.68868	-0.726327	0.124176	-1.12588
CAKI1_KIDNEY	CAKI1_KIDNEY	KIDNEY	0.112333	0.583751	-0.681813	0.203696	0.802033	0.617157	1.39345	1.02559	0.455522	0.21619	-0.889171	1.1574	-0.0519556	1.09025	-0.132299	0.848015	-0.0619532	-0.417181	0.196557	0.574277	0.696921	-0.376984	-0.0937026	0.871199	-1.32749	0.553139	-0.582764	0.898905	0.993684	1.28099	0.200376	-0.657448	-0.0569232	-0.557926	1.2123	0.988396	0.809524	1.60726	1.31708	1.60242	0.148571	1.143	0.503287	1.49038	0.782905	0.604126	1.16226	0.319183	0.985154	0.738066	1.41748	1.56934	1.09765	1.13575	0.0878819	-0.711756	1.1657	0.260669	-0.220689	-0.0551787	0.29237	0.230578	0.697302	0.941718	-0.594405	-0.562662	0.114384	0.665462	0.877551	0.466108	0.2308	0.162609	1.26219	-0.58582	1.29979	0.667608	1.05757
CAL120_BREAST	CAL120_BREAST	BREAST	0.444268	1.42106	-0.371582	0.801206	0.994015	0.688699	1.03625	0.646373	0.601664	0.256631	1.49116	0.965966	0.510886	0.168581	0.393291	0.135333	0.326634	0.824717	1.59256	1.47865	1.51249	0.873021	1.06233	1.2268	1.5961	0.837385	0.401971	-0.25123	0.183997	-0.070731	-0.479236	0.310968	0.891608	-0.870024	0.874947	0.156365	0.980508	1.42011	0.993104	0.856121	-0.735037	1.35512	-0.997069	0.938542	0.879312	1.67374	1.17072	-0.218414	1.06609	-0.12395	1.20573	0.590241	0.343585	1.1824	1.16066	0.19897	1.11934	0.998092	1.23802	0.580201	0.715562	1.20444	1.26343	1.09753	1.15862	1.42514	0.858376	0.212601	0.388008	0.268304	0.710433	0.398736	-0.237652	-0.385905	-0.834492	0.67987	1.13011
CAL12T_LUNG	CAL12T_LUNG	LUNG	-0.453269	-1.47658	-0.281354	-0.0440927	-0.56288	-0.269029	-1.3326	-1.13499	-0.204623	-1.20863	-1.78373	-1.45228	-0.534163	-1.36015	-0.918846	-0.557338	-1.26226	-0.80472	0.257972	0.411978	-0.751756	-0.660354	-1.3469	-1.80016	-1.1063	-1.32461	-1.46942	1.24875	-1.04367	-0.105257	-0.204764	-0.191163	1.09477	0.888641	0.252159	-0.637281	-0.289674	1.13228	0.448191	1.30962	-0.798227	-0.655018	-0.646844	-1.88035	-1.20626	-0.830167	-1.65973	-0.306846	-1.08072	-1.36263	-1.46248	-1.40941	-0.872519	-1.40843	-1.18951	-1.42452	-1.81253	0.146062	-0.148735	0.0268253	-0.988393	-1.20272	0.352084	0.210161	0.324813	-0.43402	0.47718	0.118858	-0.299813	0.216374	-0.320376	0.566074	-0.31699	0.528273	-0.329077	-0.173557	0.475918
CAL27_UPPER_AERODIGESTIVE_TRACT	CAL27_UPPER_AERODIGESTIVE_TRACT	UPPER_AERODIGESTIVE_TRACT	1.63776	-1.17191	1.4682	0.770325	0.680534	0.809281	0.351957	1.25356	-0.256821	1.48613	-1.21538	-0.701406	-0.498745	-0.481805	1.18708	1.54621	1.45839	0.637458	-0.73302	0.611953	-0.230654	-0.319272	-0.00211109	-0.415338	-0.422074	0.940427	0.328718	0.22405	-0.515078	-0.564493	0.441623	0.502716	0.076964	1.39575	-0.573594	-0.16259	-0.96076	1.40924	1.27642	-0.258027	1.47701	-1.36227	1.29213	1.06488	-0.0364735	0.883413	-0.750574	1.28792	1.24302	0.395897	-0.825382	-1.01473	0.301094	-0.223182	1.02796	1.50587	0.945516	0.423871	-0.348573	0.381308	-0.365267	-0.184707	-0.861435	-0.692112	-0.0345522	0.455646	0.131754	-0.558315	-0.704753	-0.435471	1.00715	0.342445	-1.02258	1.17261	-0.782927	-0.104497	-0.898176
CAL29_URINARY_TRACT	CAL29_URINARY_TRACT	URINARY_TRACT	1.40882	0.235159	1.22955	-1.10088	0.567936	0.700707	-1.34912	0.362642	-0.147285	1.50571	0.268992	1.21432	0.555461	0.651329	1.36785	0.639045	1.11103	0.589036	0.660429	0.359436	1.29142	1.08445	0.836119	0.678559	0.75389	0.500157	-0.326777	1.37425	-1.31535	0.813423	-0.674	-0.0850154	0.803807	0.61904	0.877524	0.994252	0.692896	1.0193	0.753489	0.718675	1.68271	0.526136	1.53714	0.736086	-0.884942	0.464691	0.234111	1.27491	1.31432	1.50267	0.493011	0.858216	1.26539	1.43351	0.652223	1.59901	1.47773	1.20968	1.33593	0.727535	0.611894	0.987867	1.28256	0.793711	1.22943	0.6258	0.72146	0.225181	0.298673	-0.436925	-0.347854	-0.432387	-0.885765	0.711424	-0.38918	0.387243	-0.0128829
CAL51_BREAST	CAL51_BREAST	BREAST	0.307124	-0.391694	0.401901	-0.348141	-0.809756	-0.655675	-0.677682	-0.222757	-0.407099	0.552992	0.121482	0.776647	-0.330946	-0.00790618	0.470248	0.549894	0.711848	-0.193894	-1.48715	-1.60257	-1.22467	-1.01098	-1.27828	-0.53465	-1.38942	-0.105439	-0.446486	-1.08823	-1.38451	-0.179962	-1.21394	-1.34027	-1.54437	-1.58295	-1.5295	-1.65411	-1.54269	-1.70892	-0.738776	-1.47538	0.291233	0.620205	0.714939	-0.0538818	-0.390615	-1.10286	-0.690851	-0.104604	-0.584079	0.967499	0.664676	0.811057	-0.702785	-0.259489	0.38744	0.245013	-0.285141	1.36916	-0.702382	-0.454126	-0.8177	-0.920066	-0.310517	0.149193	-1.25474	0.45004	-0.677147	-1.39793	-0.0977515	-0.619145	-0.0137915	-0.0739644	-1.39059	-0.574673	-0.684194	-1.1974	-0.897544
CAL54_KIDNEY	CAL54_KIDNEY	KIDNEY	1.41142	0.922037	1.11062	0.84574	1.19515	-0.420219	-0.533211	1.2602	0.42077	1.55844	-0.359126	1.31722	-0.699596	1.26797	0.481013	1.04949	1.26462	-1.48406	-1.61796	-0.882719	-1.87323	-1.99164	-1.07181	-0.14883	-1.98918	-0.0436178	-0.155746	1.4318	0.179124	0.358192	-0.99375	0.419377	-0.321582	0.629172	0.664913	0.395822	-0.931478	1.22371	0.933096	0.48167	1.03911	1.61751	0.749897	1.20983	1.26772	0.0574848	0.991173	1.00596	0.750972	1.21884	0.726127	1.22509	0.789925	0.673753	1.16086	1.23269	1.58667	0.468932	-1.70155	-0.134215	-0.985933	-0.786965	-1.14075	-0.19885	-1.2848	0.464078	-0.553868	-0.0815774	0.724679	0.758512	-1.28599	0.263288	-0.174136	0.0809591	0.42834	1.26626	-0.334303
CAL62_THYROID	CAL62_THYROID	THYROID	-0.826117	1.4895	-0.761101	0.0868799	0.481914	-0.0974144	0.265424	0.0300556	-0.0416407	-0.29047	0.850581	0.99009	-0.87784	0.230923	-0.140222	0.240878	-0.113887	-1.09399	-1.54451	-0.581726	-0.766611	-1.0619	-1.43278	-0.50931	-0.907813	-1.03238	-1.13164	0.716031	-0.229268	0.0547217	-0.908417	0.257755	0.102035	-1.58018	0.0633427	0.423881	-1.60096	0.138278	-0.757966	-1.20191	-0.434568	1.60011	-0.461692	1.14449	1.37661	1.06559	1.64876	-0.280656	1.35943	0.69382	1.49918	1.54886	1.34316	1.65221	-0.448321	0.143282	0.182268	-1.8027	-1.04177	-1.52991	-1.59128	-1.04997	-1.77795	-1.25364	-1.64525	-0.931112	-1.60144	1.40304	0.147494	1.29951	-0.454914	0.0941913	1.59355	-0.769654	1.00754	1.08625	0.461002
CAL78_BONE	CAL78_BONE	BONE	0.513311	-1.1267	-0.678537	0.163957	-0.199093	-0.700231	-0.478558	-0.663574	-0.0661923	-0.574524	-0.993035	-0.996202	-1.32073	0.129559	0.153257	1.13237	-0.60251	0.630522	-0.92124	0.078728	-1.4151	-0.969252	0.867431	-0.730314	-0.306772	-1.26403	-0.218666	-0.000501982	-0.744028	0.500031	0.0592177	1.01571	0.563249	-0.298671	-0.633428	0.105796	-1.57002	0.0678496	-0.338785	0.409078	-0.362001	-1.29624	-0.631791	0.27736	-0.174524	-0.243804	0.0249493	-0.540926	-0.833305	-0.42584	-1.01485	0.173665	0.0150403	0.121678	-0.710119	-0.685172	-0.507731	0.123075	0.0384026	0.395134	-0.0435592	-1.07321	0.318659	0.291515	-0.331914	-0.670714	1.02524	0.974844	0.902372	0.031509	0.0564593	-0.556899	0.576341	0.356958	0.983654	0.598765	0.235908
CALU1_LUNG	CALU1_LUNG	LUNG	-0.410783	-1.04812	-0.25454	-0.0727675	-0.636233	-0.188636	0.52583	-0.884148	-0.69303	-0.311304	-0.610264	0.288153	0.632965	-0.29484	-0.995843	-0.55497	0.389069	-0.610803	-0.948198	-0.146801	0.18691	-1.20423	-0.0907981	-0.256636	-1.50192	-0.209106	-0.616135	0.00138099	0.10298	0.231261	-0.533659	-0.429518	0.53218	-0.504803	-0.27588	0.142517	-0.135601	0.0461566	0.30889	0.4173	-0.29633	-0.770297	0.00917026	0.16503	-0.912656	0.0166937	-0.00552085	-0.119744	-0.310441	-0.140205	0.0521018	0.94588	-0.0415925	0.219877	0.628951	-0.578692	-0.348096	0.0334774	0.268442	-0.540463	0.00694098	0.373031	0.0331139	0.970395	0.636311	0.269583	-0.536663	-0.305277	0.425527	1.228	0.409293	-0.0574138	0.0175806	-0.136132	0.317809	0.245471	-0.0128943
CALU6_LUNG	CALU6_LUNG	LUNG	0.280779	1.29922	-0.167838	-0.441584	1.39506	-0.238555	1.27515	-0.727162	-0.490894	0.232071	-1.21445	0.213002	0.267587	-0.558417	0.365726	0.444733	0.706901	-0.535147	0.4548	0.185707	-0.723743	-0.536228	-0.61734	0.600571	-0.329264	-0.296588	-0.48487	1.34177	-1.24091	0.980488	-0.452187	0.6829	1.44824	-0.859515	0.692415	1.22075	0.485091	0.26325	-0.948955	-0.943068	0.500374	1.08336	0.837873	0.165371	0.924208	-0.92092	1.19997	0.637399	-0.692584	0.326311	0.612196	-0.180587	-0.770069	-0.209474	-0.206606	0.456772	0.471166	-0.548117	1.04843	1.04497	-1.1807	-1.41617	0.53708	0.888072	-1.49655	-0.0302297	-0.224854	1.4626	1.09835	1.18972	-0.472239	0.939996	1.68436	-0.177688	1.28307	1.40596	1.33497
CAMA1_BREAST	CAMA1_BREAST	BREAST	-1.64685	-1.36361	-1.74152	-1.02046	-1.78487	-0.78021	-1.76867	-1.99349	-0.452915	-0.604386	-1.75196	-1.20299	-1.13893	-0.906441	-1.39793	-0.98402	-1.38253	1.59884	1.1851	0.559431	1.20239	1.67023	0.606322	1.26274	1.63789	0.333428	0.487592	-0.867774	0.657007	-1.17303	-0.368567	-1.6081	-0.0560435	-0.597007	-0.996201	-0.97124	0.286648	0.0324886	-0.0691788	0.346864	-1.57867	-1.21405	-0.919016	-1.10887	-1.99295	-1.49218	-1.90762	-1.39225	-0.889977	-1.64553	-1.61274	-0.945947	-1.65735	-1.52563	-1.69115	-1.58473	-1.9807	0.996799	0.872044	0.495693	1.17668	0.992083	1.53209	-0.0429006	1.456	-0.708065	1.5172	-1.76438	-0.870368	-1.67224	0.698833	-1.523	-0.256018	-1.08817	-0.93704	0.29044	0.176572
CAOV3_OVARY	CAOV3_OVARY	OVARY	-0.966493	-0.791731	-1.44582	-0.73173	-0.662368	0.00159154	0.0678397	-0.876471	-0.102895	-0.542964	-1.03619	-0.301916	-0.600892	-0.414996	-0.586051	-0.51857	-1.47422	1.42105	1.26833	1.01493	1.72554	1.75551	1.68937	1.01672	1.48356	0.620824	1.13053	0.116642	-0.278354	-0.298879	-0.0727738	1.12832	-0.412225	-0.353629	-0.210523	0.720534	0.731706	0.508447	0.653311	0.295082	-0.894478	-1.20212	-0.924001	0.385308	-0.823762	-0.0324238	-1.83042	-1.45427	0.329267	-0.912258	-0.141013	-0.174449	0.243038	-0.702343	-1.80371	-1.31335	-0.875093	1.2185	1.35187	1.24623	1.42354	1.26463	1.43426	1.21898	1.60569	0.712048	1.31264	-0.0255036	0.343223	0.360915	1.0532	0.932304	-0.395565	-0.344802	-0.14666	0.758781	1.11047
CAPAN2_PANCREAS	CAPAN2_PANCREAS	PANCREAS	-1.12063	-0.272859	-1.09871	-1.18813	-0.759324	-1.38054	-0.234677	-1.44345	-0.268148	-0.513712	-1.06959	0.0183753	-0.108005	-0.901801	-0.93174	-0.73912	-0.848673	0.18631	1.39021	-0.029573	0.432279	-0.317944	0.581958	-0.300264	0.374626	0.522646	-1.46525	-0.110949	-0.633504	-0.535677	-1.6714	-0.972113	0.62735	-0.177443	-0.171078	-0.556022	1.09697	1.03368	0.525237	1.3571	-0.33356	-0.400362	-0.668081	0.698113	-0.19637	-0.11278	0.326786	-0.407433	-0.613903	-0.866151	0.87572	-1.38363	0.0601881	-0.666782	-1.58979	-0.777122	-0.72779	1.22946	1.24151	0.0817201	-0.105773	0.382499	0.602132	-0.0981127	0.996388	0.967453	-0.349747	-0.0193072	-0.334684	0.268021	0.24444	-0.19941	-0.694495	-0.518953	-0.140601	-0.916727	-0.68811
CCFSTTG1_CENTRAL_NERVOUS_SYSTEM	CCFSTTG1_CENTRAL_NERVOUS_SYSTEM	CENTRAL_NERVOUS_SYSTEM	-0.0222641	-0.812994	0.852718	0.494195	0.229185	-0.147894	0.102574	-0.412978	-0.925189	0.079097	-0.659035	-1.6768	-0.362417	-0.0136471	-0.781041	0.0219929	-0.544624	0.201874	-0.921344	1.21179	-0.919577	-0.666139	0.565362	-0.929774	0.0957157	-0.438243	-0.169544	-0.0273284	0.590033	-0.19553	0.654914	0.80953	-0.0285203	0.00106559	0.720684	0.413223	0.0489805	1.23603	0.43593	0.922613	1.56014	-1.47561	0.175685	-1.23719	0.39654	-0.818197	0.123361	0.488543	-1.15869	-1.19603	-1.65046	-0.301712	-0.736968	-0.872183	-1.01541	0.580877	-1.60019	0.222848	-1.19109	0.0318863	-0.4874	-0.559093	-1.2318	0.0754934	-1.70749	-1.04456	0.689446	0.500842	1.25902	1.12858	-0.0924439	1.44271	0.991412	0.04726	1.24309	0.59848	0.334153
CFPAC1_PANCREAS	CFPAC1_PANCREAS	PANCREAS	-0.943592	-0.279481	-0.480222	0.990112	0.0396243	-0.297744	-0.461093	-0.367011	-0.109053	-1.5208	-1.81973	-0.65354	-0.944086	-0.64965	-0.453931	-0.431007	-1.77437	-0.98561	-1.06848	-0.839742	-0.243749	-0.68767	0.822915	-1.65232	0.265853	-1.24491	-0.440746	0.586659	0.220479	0.974449	-0.165499	-0.162253	0.0101787	0.621062	-0.0191233	-1.14332	0.488134	0.653871	0.0260371	0.0083049	0.976622	0.351123	-0.137454	0.119462	0.388765	-0.421172	0.386756	-1.26572	0.42427	0.661068	-0.903482	-1.34285	0.307009	-0.696792	-0.298119	-1.31881	-1.00438	0.437535	0.924062	0.617481	1.04069	0.708249	0.513268	0.496351	-0.150131	0.970291	-0.680943	-0.835589	-0.645232	0.336147	0.573041	-1.41742	-0.196415	-0.00913589	-0.606862	0.476778	0.455502
CHL1_SKIN	CHL1_SKIN	SKIN	-0.155216	-0.580862	0.456161	-1.26599	-1.13855	-0.328391	-0.797418	1.29086	-0.562203	-0.386097	-1.1697	0.947389	-0.0160556	-0.112882	-0.304654	0.740492	-0.0570062	-0.149082	-0.675395	-0.583495	-0.364671	-0.216404	-0.051707	-0.556258	-0.304098	0.170469	0.514264	-0.517483	0.655844	-0.488312	0.307994	-1.67404	-0.317451	-0.332466	-0.463435	-1.00335	0.198463	-1.2002	-1.59622	1.30317	-0.734342	-1.44034	-0.676696	-1.34866	-1.85255	-0.202011	-1.53539	-0.320351	-0.770134	-0.942454	-1.46599	-1.38907	-1.58737	-1.74473	-0.883236	-0.0609141	-0.387713	-1.2707	-1.45198	-0.798725	-1.29789	0.539771	-1.0147	-0.774626	-1.27328	-0.897254	-0.138521	-1.5402	0.649673	-1.58539	0.658929	-0.175433	-1.07585	-0.441476	-0.550303	-1.43406	0.294028
CJM_SKIN	CJM_SKIN	SKIN	0.859964	-0.955924	1.03851	-0.563504	1.19999	-0.109512	-0.610508	1.46929	-0.0586434	1.17113	-0.517724	0.993057	0.292021	0.275403	0.988327	1.04105	1.51642	0.945411	1.12426	1.03189	1.17562	1.16781	1.37975	0.331415	1.28327	0.331896	-0.949251	1.31745	-0.0421847	1.34752	-0.914753	-0.378974	1.13387	-0.667296	-1.30296	1.58523	-0.414987	0.515255	0.000566502	0.631463	1.45956	-0.126217	1.53086	1.61152	-0.566398	0.676915	0.421608	1.00903	1.42945	1.11703	0.278088	-0.708617	1.00463	0.327685	1.56599	1.21883	1.6684	0.877024	0.109791	0.782429	0.305411	0.400913	0.210776	0.569979	1.05427	0.944705	0.568082	0.146967	-0.942943	0.620524	0.23336	0.476561	0.457657	-0.134505	-0.698148	-0.0744483	0.405767
CL34_LARGE_INTESTINE	CL34_LARGE_INTESTINE	LARGE_INTESTINE	-1.35275	-1.44679	-1.32939	-0.581906	-1.79978	-0.757095	-1.93993	-0.829701	-0.163073	-1.31179	-0.944416	-1.13681	-0.528672	-0.762848	-1.22197	-1.2121	-1.16883	0.814008	0.788278	0.902763	1.56779	0.778323	1.74054	1.12358	1.4933	0.20446	0.856482	-1.25942	-0.966997	-0.3153	-0.0796092	-1.42181	-0.612896	-0.665956	0.439887	-1.44272	-0.431466	-0.81058	-0.127251	-0.49486	-1.74341	-1.69967	-1.20696	-0.841432	-1.995	-1.68483	-1.84106	-1.56796	-1.22208	-1.52807	-1.33251	-1.54022	-0.429381	-1.62505	-1.62738	-0.795053	-1.53432	0.981265	0.340193	0.975831	-0.233664	0.993593	1.37754	-0.842044	1.58768	-0.312571	0.121202	-1.93682	-1.55473	-1.69015	-0.959639	-1.17466	-1.90158	-1.12998	-1.65562	-1.13499	-0.246871
COLO668_LUNG	COLO668_LUNG	LUNG	-1.99258	-1.88207	-1.24104	-0.388771	-1.38938	-0.994024	-0.253558	-0.870455	-1.19636	-1.36067	-1.15987	-0.26377	-0.769389	-0.403299	-0.616649	0.235683	-1.16831	-0.522944	-0.135348	-0.778253	-0.497704	0.0642232	-0.0194222	0.579108	-1.31591	0.155324	-0.485187	-0.389882	-0.071865	-0.129399	-0.349274	-0.929343	-1.16407	-0.789398	-0.227805	-0.709182	-1.06505	-1.35039	0.92996	-0.00771371	-0.56165	-0.375022	-1.03239	-1.35627	-1.49197	-0.995051	-1.23575	-0.291304	-0.30371	-0.649495	-0.482766	0.477863	-1.38327	-0.240369	-1.19926	-0.55194	-1.08608	-0.392506	-0.423133	0.247177	-0.36404	0.611784	0.500838	-0.0152102	0.29876	-0.485243	0.218779	-0.493038	-0.879759	-1.97281	0.677387	-0.815579	-1.98572	-1.03649	-1.98536	0.0505492	-0.536842
COLO679_SKIN	COLO679_SKIN	SKIN	1.34046	1.50736	1.24864	0.0420496	1.64678	0.0617112	0.822184	1.07373	0.317082	1.09028	1.88586	-0.0672678	0.607078	1.10959	1.43561	0.116919	0.627941	0.556277	0.946522	1.55311	1.45951	-0.331971	-0.143998	0.745787	-0.536104	0.585762	0.559229	0.0948232	0.565271	1.65845	1.0102	1.42247	1.4519	0.330271	0.666809	0.960387	0.107941	-1.90078	0.804632	1.60391	1.30036	1.25298	0.992941	1.0579	1.19308	1.02962	1.29403	0.987561	1.18286	1.39425	1.10568	1.2797	1.32486	0.974615	1.55607	1.63168	1.37809	0.36272	0.719996	1.37642	0.645466	0.396422	0.841276	0.639698	0.403804	-0.525715	1.23675	1.33999	1.26416	1.24833	0.703134	1.29393	0.951599	0.497119	1.01875	1.23042	1.37747
COLO680N_OESOPHAGUS	COLO680N_OESOPHAGUS	OESOPHAGUS	0.191037	-1.22139	1.20779	0.0957882	-0.0228105	-0.383157	-0.832316	0.751576	-0.716437	-1.26643	-0.732991	-1.50238	-0.692956	-0.791938	-0.777855	-0.865697	-0.510476	-0.0379104	0.285079	0.376147	1.23978	-0.00217901	0.379926	0.255776	0.200265	-0.352946	0.0710677	1.15055	-0.667362	0.556794	0.666055	1.02239	0.168305	0.993914	0.417933	0.156465	-0.845756	1.13164	0.175916	-1.09591	-0.299771	-1.75548	0.274382	0.242485	-1.53177	-0.0531694	-1.24357	-0.433354	-0.877316	-1.43912	-1.01171	-1.88112	-0.68066	-1.01012	-1.63275	-1.07656	-0.992674	0.671232	0.770696	1.44396	1.00686	-0.0781784	0.762214	0.399459	-0.0859462	0.272134	0.553001	1.14686	-0.226817	-0.276209	-0.0382726	0.381208	-1.06273	0.514735	0.56236	0.168721	-0.677222
COLO741_SKIN	COLO741_SKIN	SKIN	-1.61631	-1.3919	-1.54714	-1.36799	-1.35785	-1.16614	-1.38814	-1.03166	-1.38447	-1.57548	-0.541282	-1.2494	-0.956743	-1.06999	-1.61085	-1.52347	-0.913451	-1.14371	-1.21273	-0.52482	-1.31236	-0.917342	-0.376951	-0.523079	-1.2006	-0.544911	-0.584812	-1.29731	-1.09754	-1.35939	0.646123	-1.25958	-0.871297	-1.27739	-0.670406	-1.72679	-0.254098	-0.737906	1.29584	0.687276	-1.88086	-1.39412	-1.36667	-1.75965	-1.68843	-0.792087	-1.15537	-1.20254	-0.833625	-1.9409	-1.53658	-1.58885	-1.32175	-1.39782	-1.05053	-1.43528	-1.78169	-1.53694	-0.902018	-0.281849	-1.22904	-1.72579	0.301612	-1.26203	-1.38112	-0.87079	-1.1706	-0.597851	0.543213	-1.33404	-1.10017	-0.429158	-0.304182	-0.749972	-1.07594	-0.749261	-1.00039
COLO783_SKIN	COLO783_SKIN	SKIN	0.330025	1.49815	1.33864	0.83183	1.55966	0.959137	1.6911	-0.256982	0.138289	0.0698731	0.519688	1.25092	0.19874	1.21554	-0.365614	0.855707	0.913764	0.569895	0.888201	1.52295	0.884552	0.902495	0.512757	0.408649	0.736832	0.897047	0.292458	1.14178	0.967014	1.25508	0.747013	1.45105	1.17909	1.26509	1.35432	0.380126	1.29738	-0.225206	-0.238366	1.62604	0.0096703	0.320942	0.890447	0.143406	1.02971	-0.668685	0.963742	0.577441	-0.855492	0.511053	-0.364045	1.17943	-1.08761	-0.458933	-0.176077	0.767757	-0.173702	0.195806	-0.0853013	0.829331	-0.213921	-0.801503	0.16724	0.22797	0.114013	0.0597887	0.415309	1.5213	-0.051604	0.85612	0.929082	1.36468	1.31223	1.57771	1.15625	1.61074	0.749163
COLO792_SKIN	COLO792_SKIN	SKIN	1.38554	0.825706	0.918721	0.657625	1.11841	0.325748	1.9415	1.55802	-0.259575	1.33931	1.03898	1.64916	0.0315177	0.996477	1.04897	1.22684	0.269936	0.742756	1.25068	0.899981	1.36569	0.826928	0.571604	1.25172	0.0460945	0.530709	0.221321	0.442282	0.115593	0.510319	1.06619	0.77209	-0.26782	-0.685525	1.51143	0.407747	0.651177	0.00796921	-1.63141	1.19018	1.29499	1.53773	1.08378	0.563884	1.06876	0.424825	1.39844	0.921616	0.3729	1.59131	1.25535	1.24679	1.43878	0.816909	1.47828	0.418292	1.59712	0.960857	1.03165	0.668268	1.02218	0.985413	1.56931	0.58996	0.297444	0.430494	0.943497	0.891974	0.287689	0.945125	-0.451659	0.520805	0.175114	-0.272691	0.910991	0.997109	0.861774
COLO800_SKIN	COLO800_SKIN	SKIN	-0.189321	-1.68711	0.49031	-0.659059	0.442053	-0.797695	0.863041	1.6204	-0.76413	-0.595341	-0.996581	-0.982777	0.033974	-0.19499	-0.968294	-1.28555	-0.823532	1.03605	1.13752	0.730116	1.24907	1.00941	1.08211	-0.288978	-0.0806835	-0.370414	0.975781	0.471589	0.145831	0.52024	-1.49111	1.11334	1.00666	-0.579621	1.05248	0.366776	-0.516081	-1.62541	-0.970543	0.258859	-0.539682	-1.78746	-0.832611	-1.05354	-0.615068	-1.18676	-0.235764	1.20515	-0.394844	-0.567957	-1.41005	-1.38561	-0.517982	-1.4511	-1.45952	-1.45752	-0.942634	0.989628	0.971295	0.498423	0.899683	0.572878	1.31774	-0.318114	0.511566	0.0488735	0.473674	0.81265	-0.0526923	-0.769216	-0.629139	1.5949	0.734302	-1.37743	0.164315	1.3256	-0.674006
CORL105_LUNG	CORL105_LUNG	LUNG	1.17023	1.13941	1.27878	0.864678	0.827388	0.118603	0.788913	0.22721	0.660539	0.62732	1.77235	0.274037	0.470834	0.359385	0.825898	0.824703	1.13168	0.0181184	0.228931	0.690945	0.663181	0.863789	-0.40121	0.629324	0.176589	0.607934	0.163365	0.145079	-0.329143	0.235509	1.10815	-0.0584134	0.539454	1.20792	-0.534819	-0.0586618	0.0177627	1.00537	-0.132947	1.1092	1.48265	1.69566	1.34921	1.45816	1.41484	0.763716	1.6149	1.25329	1.36913	1.40431	1.18954	1.10333	1.36257	1.39116	1.19707	1.16779	1.32228	0.803889	0.617829	0.81651	0.712403	0.574308	-0.454728	0.923597	-0.120304	1.60563	0.824164	0.112271	-0.294187	-0.371589	-0.247562	0.76347	-0.350817	0.565645	-1.15348	-0.232305	0.315082
CORL23_LUNG	CORL23_LUNG	LUNG	1.55915	0.524621	1.34856	0.467351	0.779106	1.50561	0.75376	1.60242	1.17895	1.18161	0.332752	-0.707815	1.33649	-0.0657717	1.34727	1.29229	1.11127	1.27014	1.42329	1.02946	0.206376	1.13188	0.732941	0.581615	1.34414	1.622	0.0203097	0.985859	1.1387	0.591559	-1.03599	0.5039	0.997288	1.37523	0.871085	0.0501829	1.09167	0.991793	0.993415	1.28036	1.60604	1.12798	1.18366	1.56636	1.12251	1.07064	0.683652	0.993943	1.29939	0.388869	0.997155	0.328141	1.1729	1.29492	1.12092	1.80851	1.55833	1.06647	0.824986	1.20395	0.505013	0.769639	1.13971	-0.542665	0.459094	0.583085	0.690593	0.920229	-0.357663	0.582774	-0.380212	0.969239	-0.17209	0.206965	1.02117	0.128789	-0.626866
COV362_OVARY	COV362_OVARY	OVARY	-0.732408	-0.210194	-0.689058	0.659735	-0.444461	-0.416175	-0.152103	0.18943	-0.493125	0.0236846	0.628878	-0.945446	-0.558297	-0.921596	-0.0586577	-0.0127564	0.273411	0.113516	0.721939	-0.656067	0.061642	0.477112	-0.216674	0.294099	0.865138	-0.541215	-0.61172	-1.32807	-0.00966056	-1.50173	0.208385	-1.07118	-1.19847	-1.11439	-1.5511	-1.30962	-1.41524	0.126724	-0.024233	-0.719466	-0.320481	0.814338	0.145833	0.901546	-1.19339	-0.804961	-0.0908255	0.601141	-0.606607	-0.406947	0.460136	-0.573449	0.0391786	-0.535095	-0.275349	0.658642	-0.0537353	0.434736	0.924775	0.42433	0.222345	0.532219	0.695714	-0.167348	0.81736	-0.0193888	0.542273	-0.366307	-0.514418	-0.756915	-0.360339	-0.705792	-0.686667	-0.489325	-0.655842	-1.16196	-1.20387
COV434_OVARY	COV434_OVARY	OVARY	0.763684	1.32041	0.657131	1.32999	-1.09892	-0.314653	-0.352393	-0.703825	0.899219	0.312285	0.653181	0.675747	1.58233	-0.251853	0.147354	-0.536336	0.451449	-0.762254	-0.428633	-0.787378	-1.06596	-0.660771	0.98999	-0.759563	0.241594	-0.297137	-0.588973	-1.99529	-0.0103045	-0.939535	0.876291	-0.771053	-1.32002	-0.268842	0.143558	-0.801919	0.521297	0.207931	-0.202766	0.447256	-0.11817	1.09261	-0.187912	0.53959	0.134786	0.977098	1.44773	0.0798754	0.429303	0.787908	1.22647	1.27925	1.32088	1.2847	1.53388	1.44166	0.608895	0.531201	-0.829924	-0.671147	-0.216994	0.985072	-0.416283	-0.683891	-0.68181	0.394944	0.459246	-0.514352	-0.322267	-0.543695	-0.516598	-0.448334	-1.08008	0.791842	-0.330328	-0.561815	1.38637
DANG_PANCREAS	DANG_PANCREAS	PANCREAS	1.33187	-0.627687	1.39719	-0.920761	-0.527508	0.495319	-1.40649	1.05164	-0.265532	1.49613	-0.616661	-1.49146	0.63667	-0.641789	1.24083	1.58291	1.42585	-0.281054	-0.0187791	0.465419	0.441832	-0.552133	-0.344205	0.248715	0.116007	0.0997022	0.826616	0.0556714	0.615085	0.987841	-0.376562	0.214591	0.333844	-0.0535421	-1.04284	-0.847866	-0.700233	-0.522311	0.986965	1.33669	1.40392	0.337662	1.42447	-0.0929591	-0.521098	0.834429	-0.781159	0.822465	-0.988369	1.47039	0.873306	-1.11845	-1.00202	0.220356	1.46292	1.28408	1.25832	0.359285	-1.21843	-0.466606	-0.00248363	-1.16429	-0.633109	-1.16819	-0.230712	0.0455707	0.684903	0.186263	-0.273047	0.290515	-0.103569	0.915994	0.480142	-0.046447	-0.0999986	-0.373675	-0.0194982
DAOY_CENTRAL_NERVOUS_SYSTEM	DAOY_CENTRAL_NERVOUS_SYSTEM	CENTRAL_NERVOUS_SYSTEM	0.407234	1.32255	0.655949	0.356739	0.59978	0.528763	1.40409	0.758209	0.548912	-0.0252331	-0.811632	-0.944369	0.693088	0.50088	0.00399249	0.492146	-0.267653	0.350889	0.302979	1.28411	0.467647	0.140951	-0.591015	0.790692	-0.663101	1.01507	0.757956	1.20242	1.01861	0.871821	0.175441	1.24554	1.14831	1.74618	1.39223	0.997731	0.227248	1.00244	0.527189	1.75938	0.195	-0.964808	-0.0638317	0.269934	-0.741949	-0.509207	0.200635	-0.169952	-0.65716	-0.917705	-0.433849	-1.24822	-0.837443	-1.35549	-1.16346	0.554009	-0.178741	0.766836	0.891823	0.64757	1.25449	1.15075	1.30411	1.00567	1.04644	0.326518	1.03763	1.14512	1.18563	1.15959	0.611258	0.927468	1.34518	1.4166	1.56791	1.0197	0.836328
DBTRG05MG_CENTRAL_NERVOUS_SYSTEM	DBTRG05MG_CENTRAL_NERVOUS_SYSTEM	CENTRAL_NERVOUS_SYSTEM	-0.381854	-1.30614	0.198441	-0.324518	1.53123	0.137291	1.31754	0.192261	-0.230579	0.596502	-0.657313	1.07168	-0.611194	0.413701	-0.010943	0.54051	0.802051	1.0077	1.4048	1.26745	-0.179023	1.45572	0.759027	0.22812	0.618957	0.804186	0.188134	0.99362	0.551558	1.07901	0.694396	0.818897	1.4936	0.621521	0.586982	1.46518	1.13509	-0.217936	0.929563	1.61977	0.161478	0.872283	-0.0218083	1.21483	1.05005	0.873936	0.986167	0.572723	0.419017	0.0284849	0.120864	0.878974	0.833749	0.453267	0.605181	1.22573	1.19475	0.994368	0.317662	1.58851	0.827538	0.953689	1.33884	0.986664	0.607651	0.483887	1.0925	1.07206	1.25799	1.31328	1.29567	1.29763	-0.669698	0.752565	0.869866	1.23907	1.2124
DETROIT562_UPPER_AERODIGESTIVE_TRACT	DETROIT562_UPPER_AERODIGESTIVE_TRACT	UPPER_AERODIGESTIVE_TRACT	0.349552	-0.789781	0.903356	-1.01081	0.447935	-0.46375	-0.440431	0.27552	-0.0873338	-0.209542	-1.59139	-0.797766	0.203094	-0.185082	0.0576221	0.507015	-0.0470337	-0.00861117	-0.808061	1.01298	0.30756	-0.421952	0.586181	-1.27833	-0.613631	0.0142342	-0.145323	0.761052	-0.517769	0.572854	-0.0998535	0.273101	-0.850268	-0.166922	0.396357	0.271074	-0.0849947	0.996907	1.17421	1.64138	-0.84542	-0.69999	0.731835	-0.0408907	-0.684948	-0.0484504	-0.336553	1.44487	0.601982	0.31813	-0.305006	-0.685825	0.311551	-0.201477	0.877355	0.549918	0.410353	0.631101	0.831505	-0.0119085	0.558948	-0.274825	0.176431	-1.08033	0.463596	1.09989	0.5207	1.00213	0.445751	0.534527	1.46943	-0.963497	-0.0523035	1.04489	0.0145104	1.51575	-0.0950109
DKMG_CENTRAL_NERVOUS_SYSTEM	DKMG_CENTRAL_NERVOUS_SYSTEM	CENTRAL_NERVOUS_SYSTEM	0.681236	-1.39107	1.15983	0.128229	0.55095	-1.15565	-0.657697	1.27596	-1.07353	-1.52383	-1.41202	-1.84944	-1.53182	-1.45761	-1.65426	-1.02673	-1.81842	1.58962	-0.999141	1.31962	0.0647297	0.316568	0.581606	-0.693035	0.724626	-1.74016	1.33538	-0.733376	-1.64711	-0.671484	-0.304613	-0.440151	1.09692	-1.11812	-0.190155	-0.461251	-0.485292	0.380571	-0.219654	0.215053	0.0959721	-1.87152	1.41784	-1.06659	-1.70318	-1.04983	-1.94706	0.696814	-1.21151	-1.52823	-0.91533	-1.30033	-1.74827	-1.82841	-0.850691	-1.84553	-1.73745	-0.111971	-0.0521369	0.692555	-0.191051	0.677655	1.26514	-1.24272	-0.131583	-1.88591	1.03774	0.37607	-0.366798	0.161094	-0.0771264	0.411722	-0.999131	-1.14962	0.0789637	-0.596454	-0.00213633
DMS273_LUNG	DMS273_LUNG	LUNG	-1.90032	-0.44758	-1.72861	-0.252621	0.764848	-1.67699	-0.0120318	-0.477173	-0.721452	-1.29114	-0.670818	-1.52401	-0.465954	-0.509261	-1.14715	-1.4725	-0.978361	0.666313	1.4963	0.51744	0.204758	1.01941	0.137401	1.2788	1.13503	-0.169418	0.33937	1.25503	-0.379534	0.532108	-0.582951	1.18556	1.336	-0.670843	1.72141	0.806418	-0.624438	-0.634053	-1.23803	0.396322	-1.77171	-1.76768	-1.61773	-1.9873	0.265015	-1.01995	-1.06654	-1.65678	-1.34516	-0.866015	-1.79663	-1.5794	-1.70939	-1.85708	-1.47297	-1.38925	-1.90668	0.989842	0.898083	0.406001	0.962123	0.107471	0.999369	1.02181	1.34906	0.124127	0.446396	0.961256	0.450581	-0.720577	-1.13706	1.45975	0.106304	0.661451	0.45686	0.567795	0.104696
DU145_PROSTATE	DU145_PROSTATE	PROSTATE	-1.10774	-0.285254	0.297176	0.71021	0.515133	-0.369628	-0.0227363	-0.861983	-0.938553	0.719496	-0.276996	-1.55406	0.0866204	0.426768	-0.711923	-0.193938	0.814118	0.56366	0.605803	0.128268	-0.176995	0.389895	-0.0435798	-0.204611	0.298816	0.374495	0.384289	0.364933	0.58297	0.637001	0.59296	0.791238	0.998105	0.585072	0.562302	0.366572	0.152621	1.00132	0.990884	1.10948	-0.89848	-0.917183	-0.45881	-1.15676	-0.451471	0.0199073	0.154292	-0.674768	-1.04868	0.102148	-0.535317	-1.12037	-0.416088	-0.710805	-1.30723	0.580202	-0.95705	-0.178545	-0.0602146	-1.15115	0.0203885	-0.191472	-0.0196641	-1.18276	1.27513	1.38793	0.356726	0.392204	-0.133971	0.224687	0.136844	0.754038	0.0644985	1.04909	1.06853	0.582042	-0.220717
DV90_LUNG	DV90_LUNG	LUNG	-1.94881	-1.63174	-1.78674	-1.65346	-1.34385	-1.03736	-0.86834	-1.30086	-1.20081	-1.94202	-1.32048	-0.486934	-1.37301	-0.820334	-1.99073	-1.65648	-1.91059	-0.204667	0.799362	-0.0684231	0.235445	0.715046	1.23729	0.635666	1.07463	-0.602098	-0.644815	-1.27605	-0.274041	-0.149235	-0.714381	-1.48747	-1.34794	-0.878244	-1.56436	-1.73732	-0.954272	-0.617841	-0.912966	-0.257542	-1.85406	-1.13231	-1.95138	-1.26614	-0.730896	-1.24177	-1.59208	-0.548918	-0.757266	-0.456338	-0.248148	-1.42898	-0.572311	-1.09868	-1.30786	-1.70063	-1.40635	1.21469	1.35549	0.375247	0.363861	0.997001	0.438546	-0.771776	1.69446	-0.616321	0.600165	-1.54687	-0.833328	-1.46924	-0.45755	-1.19868	-1.76398	-0.508188	-1.57757	-1.13453	-0.778269
EBC1_LUNG	EBC1_LUNG	LUNG	1.76714	1.67116	1.47212	-0.478458	0.424066	0.202507	0.30022	1.60094	0.200547	1.57321	1.10588	1.19259	-0.400194	0.952616	1.6975	1.56982	0.903065	1.09004	1.63643	0.937999	0.32702	-0.374757	0.499062	-0.536736	0.874048	0.43358	0.344927	0.990341	-0.0129912	0.562664	-0.93724	-0.124195	0.728647	0.474178	0.407686	1.13448	-0.672772	-0.0878326	-0.34276	-1.22651	1.6892	1.50882	1.55926	0.73871	1.37689	1.07675	1.27671	1.60229	0.762001	1.31709	1.3257	1.48945	0.688172	1.05709	1.35004	1.57897	1.5077	1.52665	1.43463	1.36917	0.0388484	-0.268782	1.5795	1.12276	0.564034	1.46046	1.40269	1.29518	0.059729	1.11201	-0.56568	1.21334	1.72462	0.0284806	-0.0823074	1.46502	-0.340319
ECGI10_OESOPHAGUS	ECGI10_OESOPHAGUS	OESOPHAGUS	0.627785	-0.491514	-0.043927	0.807563	0.963546	0.356721	-0.38209	1.03664	1.22814	0.916462	-0.0191106	-0.187859	-0.57854	0.297393	0.574328	0.907603	0.0681977	1.04853	0.811628	0.414869	1.322	0.643432	-0.138712	0.267487	0.64238	-0.0477872	0.49244	1.50654	0.130743	1.4941	0.557704	0.898938	0.743352	0.126334	0.0570973	0.955494	0.9271	1.24524	0.98933	1.61744	0.948904	-0.627971	1.32604	0.0607839	-0.21221	0.748994	-0.355611	0.990307	0.537751	1.52607	0.53516	0.0425916	0.594006	0.733834	1.17466	1.18953	1.32722	0.698521	1.23885	0.467484	0.467921	0.867098	0.251012	0.835784	0.789349	0.359756	1.37607	0.467589	0.502473	0.871956	0.534752	-0.00674826	0.522059	0.289523	0.34108	1.57785	0.266201
EFM192A_BREAST	EFM192A_BREAST	BREAST	-1.7536	-0.3629	-0.757315	0.373073	-1.88173	-1.04453	-1.10271	-1.10844	0.178099	-1.4059	-0.322312	0.993219	-0.0874125	0.627031	-0.991849	-0.822353	-0.333346	1.10875	0.888141	0.444743	0.698573	1.22633	1.32373	1.65675	1.25687	-0.850928	0.776697	-1.71173	0.738256	-0.126796	0.0164655	0.646686	0.160945	-0.512458	-0.146134	-0.538435	0.946851	-0.0746337	-0.271189	1.24767	-0.851663	-1.08575	0.374928	-0.937746	-1.74082	-0.307648	-0.697664	-0.745227	-0.701242	-1.31418	-0.437917	-1.84338	-0.361005	-0.19302	-0.700448	-0.801435	-0.734403	1.05909	0.975233	0.884198	0.103236	-0.295862	0.477807	-0.166492	1.49531	-0.614772	0.599675	-0.716129	-0.410604	-0.361426	0.19751	0.439223	0.307607	-0.0979559	-0.121396	0.157057	0.972978
EFO21_OVARY	EFO21_OVARY	OVARY	-0.593559	-0.387167	-0.583243	-0.0215178	-0.627657	-0.19991	-0.00964418	-0.933155	-0.0874163	0.370592	-0.636746	-1.49442	0.0135056	0.720457	-0.410151	-0.484861	0.658911	-0.982798	-0.635983	-0.823689	-0.431022	-0.244566	0.577898	-0.609861	-0.612892	-1.00372	-0.0222689	-0.866904	-0.433728	-0.143161	0.814182	-0.43518	-0.865343	-1.36443	0.908492	-1.27916	-1.46175	-0.0485659	0.0157146	0.336621	-1.15515	-0.406009	-0.33844	0.520427	-0.481332	-0.358878	-0.632821	-0.45943	-0.0293407	0.546667	-0.591606	-0.982058	0.641682	0.383281	-0.0190135	-1.17037	-0.0224073	-1.199	0.354247	-0.740759	-0.66774	0.359821	0.23358	-0.0864819	-0.017826	-0.730563	-0.836345	-1.15007	0.250397	-1.24147	0.982324	-1.12738	0.534753	-0.228547	-1.09048	0.371839	-0.950621
EFO27_OVARY	EFO27_OVARY	OVARY	0.0833278	-1.63745	-0.417665	-0.115059	0.422879	0.127822	0.157655	-0.154909	-0.331875	0.867708	0.0368122	-0.92577	-0.103401	-0.791806	0.4922	0.719692	1.00428	-0.301655	0.272927	-0.443577	0.0987055	-0.505521	-0.693881	0.345283	-0.243448	0.699322	0.61882	0.817376	0.00432509	0.948991	0.693513	0.734207	-0.489451	1.23702	0.6555	0.987192	0.409038	0.668445	0.032388	1.08632	-0.503248	0.00287831	0.576191	0.443583	-0.773767	-0.0283214	-1.19899	-0.05275	-0.290503	-0.0775248	0.633641	-0.424438	-0.797434	-1.26113	-0.196696	0.8154	-0.734776	0.509119	0.767791	0.731327	0.175979	0.104527	0.453309	0.180829	0.992231	0.305943	0.700825	1.26609	-0.243816	1.08081	0.443246	0.608039	0.221988	0.795202	1.17075	0.24297	1.2432
EN_ENDOMETRIUM	EN_ENDOMETRIUM	ENDOMETRIUM	-1.62618	0.237185	-1.3023	-0.656542	-0.0893628	0.152358	0.624806	0.415002	0.875578	-1.18847	0.602043	0.545252	0.1836	-0.943496	-1.0993	-0.68629	-1.05347	-0.113755	0.205978	-0.538124	-0.346093	0.0514922	-0.458013	-0.0588479	0.40246	-0.179438	-0.504361	-1.81293	0.722991	-0.481936	-0.211202	-0.815428	-1.086	-0.434498	-1.19598	-1.15683	-0.514788	-1.05981	0.180784	1.33332	-0.0192429	0.606131	-0.654283	0.638177	0.207184	0.731605	1.45351	0.484809	0.308096	0.421147	0.988458	-0.206185	0.956059	0.990601	0.471682	0.129665	-0.0659388	-1.14944	-1.18075	-0.504753	0.140181	-0.162976	-0.0017769	-0.14552	1.24729	-1.16851	-0.0925143	-1.46305	-0.470361	-0.345994	-0.285522	-1.18872	-1.44427	-0.450918	-1.2513	-0.0716995	0.622527
ES2_OVARY	ES2_OVARY	OVARY	-0.383436	0.139728	-0.179739	-0.910969	0.535607	0.207453	1.19417	0.387276	0.517145	-0.0827201	-0.512584	0.303079	0.500474	-0.114819	-0.116002	0.903612	-0.295918	0.00974524	0.991932	0.514431	0.595911	0.0123768	-0.688114	1.02987	-0.280877	1.30812	0.0693881	0.239278	-0.123562	0.112338	1.14169	0.978231	1.11052	0.116926	1.56192	1.27277	0.128855	0.594874	0.980337	-0.477435	-1.32263	-0.68448	-0.582202	-0.644142	-0.0773174	-0.999924	-1.01033	-0.937771	-1.1614	0.874546	0.821908	-0.659599	-1.15367	-0.937262	-0.235141	-0.49971	-0.91733	1.26046	0.983519	1.41317	0.132832	-0.892996	1.08092	1.25153	-1.19761	0.129956	0.582393	1.24549	0.4122	1.4834	-0.375885	1.17592	1.4867	-0.681974	1.22054	1.27482	0.665064
ESS1_ENDOMETRIUM	ESS1_ENDOMETRIUM	ENDOMETRIUM	-0.686258	-0.812539	0.442288	0.532041	-0.544537	-0.220167	0.799935	-0.366361	0.593917	-1.10103	-1.02881	-0.869976	0.156393	-0.0365289	-0.667584	0.337786	-0.389173	0.801901	0.808407	-0.519948	0.639408	0.100889	0.68951	0.58966	0.908083	1.12702	0.300181	1.2931	0.0407868	-0.608145	-0.562305	1.49998	0.166987	-0.723525	0.970484	-0.321488	-0.627118	-0.207762	-0.00407194	0.579	-1.06276	-1.71791	-0.917351	-0.648452	0.113713	-1.07578	-0.102196	-1.15814	-0.993209	-0.762555	-1.10896	-1.40282	0.00643619	-0.832087	-0.528653	0.703011	-0.623232	0.881737	1.25	1.17402	0.439933	0.73953	1.25427	0.622944	1.25997	1.02063	1.30587	1.55176	0.867654	1.04221	-0.185546	1.30842	0.97592	-0.376665	1.61991	0.839097	1.16363
EWS502_BONE	EWS502_BONE	BONE	-1.15136	-1.60067	-0.011109	0.541943	0.49475	-0.469499	-0.942614	-0.501889	-1.22142	-1.02402	-0.0270656	-1.99078	-0.0104148	-0.0207341	-0.460096	-1.10152	0.0391952	0.18655	-0.129711	0.314758	0.610382	0.597282	-0.0855814	0.714912	-0.727018	0.0989471	-0.327367	-0.97306	-0.605137	-1.98337	0.090755	-0.392942	-0.822741	-0.275761	-0.578541	-0.472075	-0.996693	-0.0853215	-0.365199	0.415015	0.136255	-0.202342	-0.200885	0.968001	0.285447	-0.137464	0.376882	0.0647085	0.964923	0.328517	1.74613	0.48912	0.509632	0.71868	0.0744751	0.0779808	1.2752	-0.561468	-0.232255	-0.194864	0.65101	1.03101	-0.460759	-0.454	0.968094	-0.88279	0.2635	0.0348837	0.323057	-1.3101	0.887268	0.0100884	-1.01178	-0.357592	-0.0562147	-0.074545	-1.22905
FADU_UPPER_AERODIGESTIVE_TRACT	FADU_UPPER_AERODIGESTIVE_TRACT	UPPER_AERODIGESTIVE_TRACT	1.53559	-0.662651	1.32039	-0.00529084	0.834962	0.222442	-0.675746	1.3552	-0.499754	0.858382	-0.308508	0.196551	0.494213	0.814427	1.38565	1.40038	0.898407	1.30535	1.23665	1.36252	0.915109	1.41943	1.61571	1.1926	1.66489	1.53813	0.660434	1.101	0.380749	-0.143034	-0.64248	1.07686	0.882532	1.07787	0.903118	0.607671	0.058132	0.995863	0.914775	1.22533	0.744569	-0.81172	0.539186	-0.705477	0.00686503	0.209419	-0.404131	1.35366	-0.305264	1.01581	-0.197977	-0.494904	-0.502565	-0.636397	0.938389	1.27235	1.19086	1.1463	1.47756	1.35218	1.44341	0.979998	1.35476	1.41673	1.46992	1.10264	1.28669	1.26754	0.870109	0.581977	-0.251121	1.38721	0.386619	1.3917	0.632177	0.567402	1.21949
FTC133_THYROID	FTC133_THYROID	THYROID	0.570578	1.64515	1.06817	0.290438	1.47254	0.973464	0.864275	0.882365	1.89187	1.14721	0.425294	0.52263	0.900417	0.565905	0.909673	1.21635	1.48174	1.31013	0.502684	0.910183	1.79327	0.650764	1.3275	0.316084	0.391606	0.479828	1.70518	1.91561	1.11821	0.565601	0.489605	0.74271	1.56633	1.02621	0.34329	0.783261	0.453484	0.280198	-0.0318804	0.867819	1.00863	0.961436	0.970105	-0.512365	0.770703	0.668465	0.523809	0.872472	-0.162998	-0.283864	0.397381	0.623609	0.431351	0.588165	0.635235	0.352106	0.101941	0.70633	0.313081	0.994284	0.432434	1.22089	0.618221	0.986763	1.27699	-0.191359	0.616892	1.47768	0.589948	1.27408	0.178302	0.977806	0.474209	0.904608	0.838294	1.19173	1.4584
FTC238_THYROID	FTC238_THYROID	THYROID	0.908402	1.0012	0.985265	0.338611	1.62378	1.44556	1.5837	0.981562	-0.222792	0.390225	1.1125	1.11409	0.699244	0.722284	0.482868	0.524399	-0.229107	0.592075	0.992897	1.21103	1.12941	0.854696	0.141788	1.45205	1.11363	1.01229	1.20702	1.42848	0.259204	-0.0685702	-0.0946193	0.992068	1.30621	0.53499	1.52008	1.03605	-0.416859	0.0386884	1.0509	-0.111577	0.539788	1.1407	1.0383	0.129377	1.40414	-0.246753	1.47715	1.01919	0.358311	0.800453	0.979634	1.34163	0.164362	0.503793	-0.86197	0.198304	1.31103	1.26121	1.51633	0.185873	0.743392	0.647255	1.48446	0.671492	-1.31033	0.730155	0.830157	0.975756	0.792526	1.0019	0.10549	1.39009	1.32561	0.252546	1.01083	1.45912	0.989196
G292CLONEA141B1_BONE	G292CLONEA141B1_BONE	BONE	0.333227	-0.137243	0.500372	0.0276558	0.240086	-0.173981	0.108323	-0.835507	0.576656	-1.20893	0.239058	0.0159771	-0.889949	-0.312679	-1.05313	-0.254424	-1.19052	0.219737	0.674437	0.861063	-1.26206	0.871831	0.828375	-1.13616	0.678584	-0.215335	1.34596	1.32559	-0.895682	-0.0704438	-0.222626	-0.134015	-0.399709	-0.261829	-0.650603	-0.676249	0.975605	-0.319139	-0.172694	0.607855	-0.242879	0.975305	0.984975	0.855376	0.584911	0.512535	1.51201	-0.0866343	0.421961	-0.962698	1.3065	1.31628	1.40217	1.17452	-0.205079	0.301623	0.252029	0.154157	0.989142	0.911639	0.554214	0.793121	0.42526	0.340566	0.976322	-0.937344	1.01449	-0.166611	-0.28345	0.0212468	1.22876	0.327052	-0.217617	0.504893	-0.493373	-0.179666	0.762953
G361_SKIN	G361_SKIN	SKIN	0.830591	-0.652424	-0.708413	-0.75956	-0.591996	-0.571346	-0.585057	1.61051	0.530086	-0.182612	-1.48724	-0.523472	-0.624059	-0.0560236	-0.726236	0.294279	-0.447156	-0.359575	0.343306	1.05582	1.32372	0.867453	0.906676	-0.253289	1.26553	-0.659581	0.461403	-0.427663	1.10985	-0.421908	0.353293	-0.037851	-0.218817	0.696475	-0.310501	-0.793867	-0.704524	0.275464	-0.591111	0.788276	-0.259716	-0.248474	0.248452	-0.094137	-0.925551	-0.308631	-0.793426	0.615832	0.192842	0.286487	-0.605002	-0.809112	0.629909	-0.51983	0.902659	-0.867304	1.52493	-0.0217475	0.395087	0.202683	0.466629	-0.0507635	1.2454	-0.439273	-0.0294713	-1.0639	-0.318763	-1.4654	-0.0523409	-0.92069	-1.31804	0.771521	-0.952627	-1.19273	0.368408	-0.485213	-0.0836381
G401_SOFT_TISSUE	G401_SOFT_TISSUE	SOFT_TISSUE	0.664342	1.20455	-0.164072	0.49038	0.189552	0.118548	-0.543379	1.0744	-0.418841	-0.788919	0.761042	-0.132014	0.152785	-1.18088	0.99733	-0.649466	0.943775	-1.13292	-0.121644	-0.145353	0.488274	0.33025	-0.33257	-0.474093	0.259799	-0.354023	-0.406098	-1.65954	0.534465	-1.05485	-0.245485	-1.16331	-1.26261	-0.97486	-0.695592	-1.73453	-0.825816	-1.34759	-1.13695	0.53116	0.995754	1.60905	1.52603	0.905448	1.5122	1.37745	1.62717	1.41539	1.51273	0.785112	1.33953	1.33097	1.73626	1.53706	1.29479	0.332361	1.86809	-0.676051	-1.07133	-1.31846	-1.25354	-0.607653	-0.60386	-0.867828	0.0226596	-0.730778	0.136037	-1.99537	-0.12894	-1.65266	-0.428373	-1.54528	-1.94711	-1.25332	-1.60667	-0.922583	-0.00914885
G402_SOFT_TISSUE	G402_SOFT_TISSUE	SOFT_TISSUE	0.0784504	0.608017	1.01239	1.31964	-0.33401	0.436514	0.692575	0.290898	0.719567	0.915669	0.992606	-0.857806	0.706566	0.194236	1.5274	0.36334	1.33086	-1.17127	-0.488498	0.108546	0.655951	0.354111	0.694665	-0.0272564	0.467845	0.343232	-0.577456	-1.40429	-0.683478	-0.524817	0.0308119	0.120291	-0.717374	-1.49746	-0.901683	-1.09191	-1.138	-1.58427	-0.217907	1.32918	1.2461	1.59004	1.08088	1.20097	1.66666	1.49988	1.6838	0.741504	1.42822	1.52999	1.67467	1.52862	1.63014	1.35854	1.14282	0.0108779	0.992446	-1.04115	-0.32725	-0.200671	0.629722	0.515864	-0.747526	-0.953367	0.0785602	-0.700259	-0.217165	-1.60366	-1.27203	-1.44323	-0.213476	1.13669	-1.04442	-0.914098	-0.189041	-0.656607	-1.06765
GAMG_CENTRAL_NERVOUS_SYSTEM	GAMG_CENTRAL_NERVOUS_SYSTEM	CENTRAL_NERVOUS_SYSTEM	1.39684	-0.187646	1.24463	-0.25423	1.29555	0.855785	1.27597	0.471634	0.913451	1.28472	0.0152518	1.47101	1.10463	1.27781	0.965964	0.476463	0.580695	0.560938	-0.0108787	0.497978	0.772671	0.158583	-0.454474	0.774438	0.885438	1.37656	0.530275	0.766812	0.391045	0.63672	1.32224	1.20906	1.31621	-0.433914	0.846187	0.840253	-0.496307	1.06918	1.21744	0.773852	0.270999	-0.259054	1.41444	-0.363767	0.754446	0.792382	0.992529	0.663069	0.779273	1.73618	0.943198	1.02915	0.617943	0.253629	1.53634	0.860011	1.18262	0.48224	0.444828	0.541583	1.55965	0.863409	-0.209291	0.778705	-0.573082	0.293611	0.674011	0.752703	0.912212	1.18089	0.547557	0.888872	0.255347	-0.687079	0.7797	0.491399	0.0602083
GB1_CENTRAL_NERVOUS_SYSTEM	GB1_CENTRAL_NERVOUS_SYSTEM	CENTRAL_NERVOUS_SYSTEM	0.346216	1.34561	0.184799	1.16662	0.0729558	0.0327497	0.373895	-0.166982	0.781708	0.777461	0.956792	1.05084	1.00051	1.03185	-0.692672	0.405452	-0.860409	-1.37269	-1.67907	-1.18716	-1.46256	-1.40453	-1.28436	-1.26947	-1.99717	-0.908699	-0.654414	0.693196	0.006006	0.796051	-0.83711	0.458556	1.54358	1.02321	0.377204	-0.817518	-0.735963	0.307306	-0.633457	-0.823373	-1.32785	-0.214635	-1.07481	-0.125256	0.543284	-1.25572	-0.310843	-0.713442	-0.878014	-1.39182	0.308752	0.293603	-1.32054	-0.115419	-1.15993	-0.858154	-1.44406	-1.54627	-1.02467	0.276584	-0.946141	-0.600798	-1.48856	-0.811209	-1.74313	-0.35869	-1.09151	1.17021	0.811999	1.35445	-0.145465	0.940724	0.683212	0.44484	1.02585	0.414459	0.21509
GCIY_STOMACH	GCIY_STOMACH	STOMACH	1.3069	1.52494	1.01129	0.83755	0.512173	1.04516	1.19887	1.33191	0.813454	0.736954	0.957427	1.25198	0.122658	0.91125	1.15895	0.945459	1.38231	-0.805015	-0.559087	-0.438292	-0.310512	-0.3501	-0.940406	0.423895	-1.38659	0.215816	0.546065	1.06512	0.86749	1.22164	0.837022	1.26992	-0.140238	-0.100093	1.32138	0.984872	1.45394	1.16767	1.22166	1.11756	0.13284	0.23546	0.761875	1.20649	1.31032	0.243824	-0.0543167	0.890962	0.13065	0.997119	0.374341	0.967142	0.617582	-0.0120573	0.0633002	0.410697	0.670901	1.14852	-0.539962	-0.357439	-0.445627	-1.34848	0.26483	0.0760285	-1.15213	-0.0549645	-0.0782851	1.03274	0.769171	1.32415	0.323957	0.751306	1.3118	0.630486	1.46982	1.35682	0.84104
GCT_SOFT_TISSUE	GCT_SOFT_TISSUE	SOFT_TISSUE	-1.10941	-0.938781	-1.31655	-1.37502	-0.640886	-0.84529	-0.657253	-1.22593	-1.07212	-1.07486	-0.98347	-1.32622	-0.771569	-0.425051	-0.99036	-0.961583	-1.12626	0.0328132	-0.776171	-0.674053	-0.841257	-1.29114	-0.844917	-0.679367	-1.00826	0.031121	0.70933	-0.104912	0.0555315	-0.384405	-1.29994	-0.663229	-1.19121	-1.70516	-0.838185	0.126283	-1.40154	0.0669885	0.678966	-0.977777	-1.20621	-1.8445	-1.49412	-0.895696	-1.81523	-1.5146	-1.91585	-1.2505	-1.71876	-1.3918	-1.98951	-1.67104	-1.76853	-1.86827	-1.5023	-0.693635	-1.62143	-0.653132	-0.92654	0.489954	-1.10264	-0.351044	-0.92919	-1.02683	-1.33705	-0.127127	-1.1187	0.815031	-1.07199	0.0814688	-1.13399	-0.684228	0.0593747	-1.49378	1.25967	0.501502	-0.856363
GI1_CENTRAL_NERVOUS_SYSTEM	GI1_CENTRAL_NERVOUS_SYSTEM	CENTRAL_NERVOUS_SYSTEM	1.08372	0.295771	1.1685	0.0138009	0.624436	0.50968	0.789629	1.47961	0.598706	0.10707	0.637093	0.308822	0.82753	1.07601	1.20944	0.749794	0.8318	0.461464	1.53489	0.848792	0.290903	-0.116296	0.23762	0.800853	0.115301	1.02416	-0.116314	0.714229	0.993236	-0.246652	-0.231861	0.43262	0.405269	-0.496066	0.610137	1.1993	1.58048	0.53792	-0.00951762	1.48644	0.976103	0.725035	0.498452	0.33825	0.0580944	1.27981	0.918537	1.3106	1.0999	1.40193	0.723481	0.704628	1.30856	1.45145	1.47113	1.14419	1.52279	0.585108	0.663005	0.331574	0.0200328	-0.632598	0.748765	0.588469	0.501685	0.361194	-1.00756	1.45238	0.993434	1.02138	0.630629	0.990523	0.801136	-0.0904006	0.748666	0.987763	-0.0161536
GMS10_CENTRAL_NERVOUS_SYSTEM	GMS10_CENTRAL_NERVOUS_SYSTEM	CENTRAL_NERVOUS_SYSTEM	-0.230385	-1.19099	-0.156977	0.11943	-0.636081	-0.74995	-0.73418	-0.284289	0.870221	-0.474619	-0.38003	0.500156	0.136874	0.897932	-1.05453	0.783679	-0.490564	0.697465	-1.04342	-0.080036	-0.145682	0.21114	-0.99921	0.14371	-0.797339	-0.186888	0.836875	0.622663	-0.200096	1.05307	-0.686653	1.0565	-0.261854	0.505742	1.40529	0.996741	0.486911	0.406408	-0.196021	1.40265	-0.270816	-0.581521	-0.471941	0.727943	-0.527205	-0.247238	-0.481131	-1.1004	-0.88532	-0.732839	-1.26618	-1.66359	-1.34137	0.633741	-0.24563	-1.00415	-1.22727	-0.0415403	-0.286046	0.583591	-0.0177533	0.777829	1.13842	1.15871	-0.646917	0.110245	1.21823	1.3534	1.26955	0.989581	0.288504	0.798954	1.28094	1.36899	1.2473	0.975331	0.908306
GOS3_CENTRAL_NERVOUS_SYSTEM	GOS3_CENTRAL_NERVOUS_SYSTEM	CENTRAL_NERVOUS_SYSTEM	-0.483683	-0.0850127	-0.745594	0.198808	-0.451218	-0.16902	-0.806284	-1.15385	-0.419356	0.479187	-0.595592	0.0365362	-0.99442	0.739788	-0.959074	-0.0542894	-0.118144	0.581775	0.139881	0.585753	0.668494	0.00485851	0.572322	0.896697	1.40893	0.788711	0.199195	0.884426	-0.0950716	0.834676	-0.00586484	0.291102	0.649071	-0.022383	1.21931	0.378937	0.582168	1.62522	0.252059	0.849983	-1.36604	-1.37495	-1.72685	-1.16691	-0.30429	-1.03217	-1.05373	-1.54291	-1.69495	-1.22395	-1.63494	-1.36948	-0.924474	-1.82403	-1.22775	-0.467159	-0.617584	1.27027	0.114781	0.292017	0.883476	0.779288	0.165193	0.749633	0.0197671	-0.156439	0.374772	0.745357	0.761301	0.926897	-0.743496	1.0913	0.578107	-0.0810537	1.11233	0.541299	0.288208
GP2D_LARGE_INTESTINE	GP2D_LARGE_INTESTINE	LARGE_INTESTINE	-1.97511	-1.51966	-1.69384	-0.745856	-1.19273	-1.53733	-1.81583	-1.6342	-1.60215	-1.77709	-1.14295	-1.72797	-1.2724	-1.46015	-1.20482	-1.50591	-1.56676	0.278393	-0.78378	0.830944	0.689151	0.479355	1.24233	-0.872752	0.218122	-0.21064	0.424447	-1.56268	-1.0204	-1.38128	-0.782777	-1.51535	-0.849694	-1.14228	-1.2809	-1.95035	-0.266247	-0.029292	-0.977974	-1.59303	-1.83316	-1.54952	-1.88338	-1.63184	-1.90087	-1.09795	-1.6385	-1.44905	-1.48593	-1.73507	-1.77382	-1.74808	-1.89183	-1.84025	-1.96093	-1.36709	-1.52795	0.0302104	-0.443149	0.113117	0.073621	0.200364	0.266856	0.00216439	0.267164	-0.714314	0.316299	-1.53571	-1.04763	-0.90271	-1.29091	-1.46711	-1.63594	-0.86957	-1.40353	-1.20511	-0.988838
H4_CENTRAL_NERVOUS_SYSTEM	H4_CENTRAL_NERVOUS_SYSTEM	CENTRAL_NERVOUS_SYSTEM	1.06142	0.0319947	0.533498	-1.00341	0.756992	-1.57441	1.46705	1.65377	-0.360324	0.446195	0.195906	0.311046	-0.235908	1.06507	1.09962	1.04039	1.12138	0.167863	-0.736665	-0.934632	0.117971	-0.937423	-1.08009	-0.741068	-1.9875	0.993386	0.555905	0.571747	0.921616	1.45521	-0.664422	1.1641	0.572303	-0.115618	0.876552	0.663741	-0.519506	0.29025	0.326944	0.32306	-0.0950643	0.452918	0.543348	0.411998	0.373017	-0.0888881	-0.399504	1.2397	0.758278	1.4588	0.375546	0.302437	-0.528491	0.163179	0.455022	0.448603	1.14884	0.460474	0.0634874	0.967651	0.236709	-0.491637	0.0496914	-0.0425703	-1.009	-0.431609	0.243819	0.869467	0.367885	0.799863	-0.132957	1.35682	0.928724	0.506614	0.541556	1.19988	0.426211
HARA_LUNG	HARA_LUNG	LUNG	0.605852	-1.33905	0.814297	0.476829	-0.942927	-0.515531	-1.37234	-0.520632	-0.0300889	1.2222	-1.64464	-0.295842	-0.798411	-0.123132	0.374424	0.74709	0.838555	0.722789	-0.807515	0.743129	-1.21515	-0.141291	0.253992	-0.0793981	-0.450573	1.08764	0.771778	0.130247	0.0556448	-0.0679361	-0.622156	-1.14618	0.439682	0.0291267	-0.9895	-0.0332052	0.510366	0.674398	0.720633	1.3409	1.55021	-1.62432	1.30435	-1.38253	-1.5245	-1.3075	-1.25884	1.27097	-0.878519	0.653663	-0.916734	-0.858995	-0.723463	-1.91833	1.38771	1.40625	1.31884	1.2097	0.67029	1.35503	-0.508513	0.0102598	0.192249	1.00132	-0.0301908	1.04277	0.221917	-0.748116	-0.089488	1.33393	-0.388897	-0.928076	-1.09092	-0.399331	-1.04056	-0.789729	-0.509127
HCC1143_BREAST	HCC1143_BREAST	BREAST	-0.491962	-1.34817	-0.665947	-0.893607	0.419317	-0.139929	-0.472999	-0.94157	0.138678	-0.397691	-1.626	-0.818077	0.617627	-0.614006	-1.27202	-0.614225	-0.321457	1.35552	0.817769	0.586046	-0.0857101	0.0498589	0.453456	0.49413	-0.222763	1.23255	-0.0979324	1.18333	-0.441738	1.2785	-0.617697	0.901608	0.561005	0.297106	0.754128	0.860682	0.181649	0.66028	1.31607	1.80379	-0.796735	-1.1455	0.00801585	-0.753546	-1.01993	-1.11876	-0.641407	-0.690904	-0.716404	-1.35732	-1.34606	-1.25612	-0.826129	-1.69027	-1.14295	-1.04916	-0.900194	-0.144803	1.17703	1.28439	-0.249047	0.0793995	1.1493	0.298745	0.0490671	0.765489	0.498418	1.40534	0.1382	0.796636	0.299487	0.226484	0.708443	1.06303	0.190356	0.853779	0.211679
HCC1195_LUNG	HCC1195_LUNG	LUNG	1.04797	-0.157364	1.42881	0.122594	1.33437	0.259861	-1.25079	1.43757	1.20111	-0.085326	-0.026399	-1.0027	-0.657064	-0.407915	0.342298	0.150766	0.237089	1.0278	1.07602	1.07927	0.151603	1.56144	1.32847	1.736	0.947945	1.0985	0.876169	0.0671782	1.04434	1.09281	-0.157711	-0.39962	1.17377	0.856735	0.756796	0.210622	0.0486771	0.46021	0.848953	0.612542	0.474069	0.880753	0.792411	0.946205	0.266789	1.2751	-0.00984292	0.387521	0.116162	-0.352067	0.672008	0.390009	0.982211	0.401374	1.61449	1.58594	0.172321	0.426739	1.26279	0.711303	0.402957	1.32688	0.990007	0.480296	0.993582	0.413596	0.918102	0.357464	0.94091	0.193313	0.00256274	-0.3345	0.771298	-0.329933	1.321	1.15193	0.970808
HCC1359_LUNG	HCC1359_LUNG	LUNG	0.95716	0.527493	0.59829	-0.770454	-0.235618	0.722288	0.329113	-0.151245	-0.266089	-0.63464	-0.443614	0.421898	0.169626	0.435851	-0.529572	-0.27265	-0.0733549	0.399674	0.253236	-0.246136	0.979556	-0.15542	0.175024	0.559119	0.170329	-0.0764676	1.51488	-0.575437	1.21795	1.20704	0.488606	1.12704	0.666688	1.39955	0.886224	0.138403	1.28115	-0.286557	-0.172781	0.971313	-0.567491	-1.29169	-0.479119	-0.598163	-0.599213	0.435806	-0.49553	0.265473	-0.358119	-1.26575	-0.504195	-0.212197	0.398805	-0.872041	0.908154	-0.106276	-1.29936	1.19816	-0.261351	0.975556	0.434138	0.939345	-0.200051	0.787245	0.156175	1.24119	0.93855	0.195918	1.00747	0.546452	-0.281688	0.252356	-0.0203777	1.1665	1.36552	-0.31961	0.142019
HCC1419_BREAST	HCC1419_BREAST	BREAST	-0.355297	-0.238658	-1.02607	-0.202765	-1.24242	-0.929078	-1.51191	-0.540742	-1.28155	0.625319	-0.71878	1.05977	0.270169	1.37783	-1.09057	-0.493279	-0.327779	0.14387	1.38176	-0.00954568	1.02403	1.3738	1.07275	1.31899	1.25815	-1.15107	0.490333	-0.674016	0.442507	-0.743263	-1.08869	-0.146257	-0.555144	1.14286	0.456569	-0.472724	0.820223	-1.4522	-1.27994	1.63253	-0.423743	-0.504535	-0.342455	-0.302071	-1.97883	-0.0372867	-1.38825	-0.384179	0.228358	0.171689	0.506201	0.113277	-0.808819	0.134041	0.0638849	-0.805904	0.243267	0.515364	0.403643	0.211014	0.289398	-0.0486904	0.996253	0.38777	1.23504	-0.233816	-0.109036	-0.75381	-0.3618	0.0801304	0.517525	-0.104534	0.214318	0.00420319	0.341924	-0.584243	0.733041
HCC1428_BREAST	HCC1428_BREAST	BREAST	-1.53312	-1.1001	-1.31401	-0.832622	-1.88928	-0.790453	-1.70349	-1.23641	-0.957897	-1.15886	-1.32637	-0.740727	0.153161	-1.14835	-1.31435	-0.486199	-1.26069	0.951889	-0.798045	0.436931	-0.058311	0.850912	0.775736	1.22057	1.09691	0.193252	0.965124	-1.03054	0.776181	-0.270113	0.028056	-1.26582	0.29082	1.47335	-0.0096933	-1.66229	-1.09667	-0.332945	0.426432	0.451675	0.452068	-1.57469	-0.145089	-1.04261	-1.67404	-0.78123	-1.99338	-0.551424	-0.603795	0.0250603	-0.919567	-0.648647	-0.122722	0.506198	0.778058	-1.27871	-0.678775	0.41028	0.829353	0.824947	1.34816	0.786237	1.20345	0.44025	0.592138	0.0764767	0.980473	-0.47752	-0.258885	0.2356	0.87496	0.0910686	-0.930432	1.26993	-0.680283	-0.0129337	0.993563
HCC1438_LUNG	HCC1438_LUNG	LUNG	-0.118102	0.354221	-0.350115	0.424409	-0.80521	0.682233	-0.895547	0.0266133	-0.00912426	0.593687	-0.448531	-0.133274	0.88245	1.02269	0.860602	0.397361	0.639993	-0.337207	1.22246	0.00699286	0.929367	0.816715	-0.151555	-0.300605	0.619217	0.819935	1.32931	0.353843	-0.100478	0.946281	0.344199	0.886997	0.798361	1.37205	0.367981	0.962283	-1.24719	1.33017	0.830527	1.66396	-0.526143	-0.0153466	-0.659919	-0.626343	-0.0518515	0.114606	0.686819	-0.136048	-0.0419794	0.373342	-0.267177	0.486621	0.348293	-0.07217	0.0264933	0.447287	0.787313	1.25305	-0.133785	-0.0663501	0.101118	0.322087	1.26371	0.97519	0.611246	-0.171209	0.00766988	1.36671	0.849165	0.997058	-0.170805	1.23703	0.430631	0.5618	0.673924	0.933626	1.33033
HCC15_LUNG	HCC15_LUNG	LUNG	0.954434	0.914561	1.08438	0.901087	1.38096	0.912537	1.63622	0.659856	0.15537	0.977777	1.62104	1.37384	0.718667	1.60497	0.351765	0.844935	0.241182	0.300623	1.18611	1.23475	0.309372	1.63386	0.604718	-0.619172	1.39621	-0.630602	-0.292594	0.323941	-0.0028411	-0.135838	0.210994	0.0430472	1.13983	1.28073	0.802893	-0.238821	0.816832	0.877931	0.914391	0.718588	0.872262	1.69228	0.60319	0.877405	0.635184	0.412681	1.39998	0.994597	-0.210112	-0.319619	0.96439	1.48789	0.999482	0.366794	0.303909	0.307898	0.673829	-0.107964	1.26255	0.629392	0.935891	0.507257	1.48889	0.223949	1.10951	-0.149746	0.195439	1.12244	1.0708	0.951314	0.654545	-0.0732965	-0.103637	0.883707	0.0761842	0.583514	1.01257
HCC1588_LUNG	HCC1588_LUNG	LUNG	-1.65117	-1.04755	-1.19895	-0.669464	-1.90688	-0.117454	-1.34398	-0.806924	-0.323936	-0.973684	-0.820256	-0.500495	0.294628	-0.468778	-0.824453	-1.35174	-1.38057	-0.465048	-1.02982	-1.18917	0.0477038	-0.673469	0.594071	-0.376753	-1.51643	-0.580791	-0.584121	-0.865063	0.884444	0.51729	-0.367737	-1.45939	-0.151075	-0.479256	-0.952691	-1.77607	0.140838	0.0264844	-0.338396	0.522761	-1.47315	-1.14363	-1.06801	-1.64476	-1.50492	-1.73958	-1.8481	-1.23748	-1.99152	-1.49109	-1.86036	-1.90909	-1.30785	-1.59431	-1.31933	-0.358746	-1.68735	0.498237	-1.1996	-0.00132206	-1.8296	0.31317	-0.865567	-0.654973	-0.379177	-0.961241	0.954039	-1.83516	-0.199679	-1.73311	-0.0620618	-0.571058	-0.231745	-1.02129	-1.74441	0.070711	-0.196362
HCC1806_BREAST	HCC1806_BREAST	BREAST	0.409951	0.00835246	0.731247	0.372361	-1.77241	-0.657912	-1.53361	0.537597	-1.22489	-0.317467	-1.88607	1.01998	-0.804076	-1.25282	1.12296	0.716865	-0.0386455	1.14112	0.814582	1.1867	0.282907	0.476017	0.305966	1.48728	0.654309	0.644477	0.223512	0.648974	-0.534015	0.85114	-0.375399	-1.16312	-0.44387	1.37501	-0.212338	0.498684	-0.386923	0.674934	0.790888	0.754752	1.22687	-0.921026	1.21148	-1.00393	-1.36347	-0.750358	-1.72971	0.541517	-1.52381	-0.153097	-1.84964	-0.575116	-1.03789	-1.67828	1.21274	1.3157	-0.166586	1.33823	1.42921	1.51627	0.137469	0.347927	1.55944	1.59903	0.910376	0.753659	1.19539	-0.932894	-0.973886	-0.623912	-0.0797113	-0.445266	-1.11118	1.20686	-0.342907	-0.839286	-1.14269
HCC1937_BREAST	HCC1937_BREAST	BREAST	0.830709	-0.911929	1.19937	0.0809783	0.66747	1.02598	-1.03317	-0.524838	-0.225434	0.59114	-0.384767	-0.658092	0.515431	1.03924	1.14692	0.971715	0.571432	0.0240478	0.959374	1.56047	1.29085	1.32556	0.4714	1.98664	0.691778	0.584779	0.580431	1.01312	0.60508	1.11074	-0.0385572	-0.0435178	0.31994	1.44193	1.07985	0.731513	1.32904	0.893472	0.250569	1.2416	0.108493	0.748309	-0.398714	-1.0254	-1.06105	-1.11514	0.657868	0.913978	-1.11863	-0.849452	-0.809098	-1.93246	-1.21718	-0.324594	1.04589	-0.0332236	-0.167741	1.22657	1.31281	0.635128	0.580289	1.27983	1.35158	1.58753	1.28933	0.792239	1.19994	0.937157	1.23256	0.993282	0.899534	0.651502	0.0285102	0.0980022	0.517005	0.302808	0.952101
HCC366_LUNG	HCC366_LUNG	LUNG	-0.412483	-0.432634	-0.688924	-0.619381	-0.902732	-0.321636	-1.21011	-0.936341	-0.485838	-1.06214	-0.505823	-0.911247	-0.901148	0.51755	-0.420406	0.445071	-0.0805464	-0.0630837	-1.57382	0.459646	0.203985	-1.25125	-1.33617	-0.51906	-0.499706	0.2652	0.712389	-0.0859754	1.33197	0.5554	1.22916	0.964889	0.556026	1.34372	-0.11391	0.747229	0.644603	1.07586	0.349279	0.31841	-0.258394	-0.405775	-0.340087	-0.719042	-1.07827	-0.466597	-0.958789	0.268176	-1.71069	-0.342944	-1.27162	0.632684	-1.63243	-1.64837	1.05436	0.642389	0.416702	0.996661	-0.0889263	0.453684	0.936322	-0.368752	-0.356697	0.722487	-0.659736	0.692102	1.24693	1.19566	0.812893	0.747825	-0.227059	0.0914777	1.1407	0.75241	0.963245	1.20523	0.716038
HCC38_BREAST	HCC38_BREAST	BREAST	0.589712	-0.940677	0.66838	-0.372245	-1.15769	-0.508289	-1.15499	-0.288244	0.174874	1.00474	-1.07073	-0.590353	-1.19326	-0.00212903	0.59493	-0.446057	0.574099	-0.067951	-0.822537	-0.159668	-0.142937	-0.22667	-0.355197	-0.447582	0.116957	0.233869	0.997106	0.0706091	1.14988	-0.266134	-0.191954	-0.0871173	-0.288118	-0.564842	0.934066	-1.20722	0.331465	-0.0520995	-0.430497	-0.645121	-0.142516	-1.64128	-0.109378	-0.660636	-0.357739	-0.568824	-1.56759	0.280334	-0.789888	0.858928	-0.54765	-1.44667	-1.203	-1.56101	-0.0847771	-0.286334	0.811824	0.610262	-0.507199	0.429202	-0.592175	-0.378622	0.226491	0.132154	0.358819	0.374021	0.389577	-0.752057	-0.296087	0.167335	0.185436	0.10904	-1.02814	-1.27398	-0.226111	0.380749	0.0398768
HCC4006_LUNG	HCC4006_LUNG	LUNG	1.02238	-0.454685	0.158474	0.942193	0.314328	1.32076	-0.302566	1.44708	1.55409	-0.770026	0.493373	0.259133	1.36377	0.738017	0.513571	1.11611	0.529791	0.994721	0.690499	0.801898	1.37121	1.00299	1.92455	0.518299	0.332275	0.811016	0.982674	0.729121	1.2984	1.35143	0.978822	0.949791	-0.300028	0.679959	1.46444	0.767118	1.32432	-0.364659	0.357274	0.399359	1.199	0.371801	1.3169	0.904369	0.39947	0.763596	0.559185	1.27763	1.24928	-0.410802	0.369194	0.300307	0.976215	1.58837	1.22489	1.23238	1.53285	1.48503	0.990559	1.0832	0.833727	1.11937	0.954232	1.27963	1.40007	0.345856	1.20429	0.695774	1.12317	1.33348	0.568033	1.24401	0.903844	1.21988	1.27757	0.982343	0.963128
HCC44_LUNG	HCC44_LUNG	LUNG	0.661626	0.961148	0.735163	1.55802	0.0496032	-0.254819	-0.0796025	0.433347	-0.00153139	-0.0478416	-0.958091	-0.280114	0.363435	0.369581	-0.438328	0.736712	-0.595549	0.425638	1.07681	0.668573	0.173753	0.627444	0.40453	1.34737	0.796456	1.08416	0.555769	0.992305	0.394196	0.732399	0.992563	1.05676	0.999596	0.848842	0.252409	1.07275	1.24207	1.1168	-0.0390242	0.81354	0.404027	-0.217396	-1.19938	-1.53409	-1.04636	-1.16616	-0.607788	-1.64826	-1.08285	-0.765272	-1.52906	-0.768365	-0.662812	-1.38419	-1.07292	0.0663007	-1.12165	0.088335	-0.0150634	1.05784	0.214442	0.550319	0.773242	0.497601	-0.0253153	0.572291	1.10635	1.05344	0.202682	1.43717	0.275894	0.714502	1.17729	1.22225	1.16929	0.754691	0.886777
HCC56_LARGE_INTESTINE	HCC56_LARGE_INTESTINE	LARGE_INTESTINE	0.44622	-0.663364	-0.3581	-0.900947	-1.35997	0.821688	-1.25469	-0.49387	-0.608407	0.663783	-1.28545	0.815944	0.289663	0.137392	1.02736	0.970279	-0.0434406	-0.0954181	-0.570841	0.435897	0.568593	0.394507	-0.0118091	-0.611936	-0.319041	-0.371463	-0.378002	0.975487	-0.368558	0.826937	0.322117	-0.142001	1.72887	0.1719	-0.315303	-0.792683	0.405019	0.110374	1.59415	1.51878	0.79908	-1.00779	0.726806	-0.203797	-0.369094	-0.726814	-1.49021	0.107253	-0.734104	1.28429	-0.140245	-0.118056	0.908933	-0.114199	0.811439	-0.260072	0.946168	0.532453	0.997763	0.973453	0.169474	-0.564121	0.560191	-0.235144	0.716602	0.453248	0.30031	-0.899893	0.0533776	-0.304446	0.304648	-0.0936849	-0.488348	0.0246199	-0.511892	0.109127	0.0732482
HCC78_LUNG	HCC78_LUNG	LUNG	-0.104206	1.15091	-0.585791	0.367606	0.447868	1.02189	-0.28394	-1.13492	0.935537	1.3348	0.54642	0.0207634	0.121645	-0.238511	0.210995	-0.0727833	0.606683	1.43271	1.18368	1.50833	1.16577	1.52941	1.70429	1.39814	1.66525	1.08473	1.11103	0.630963	0.923362	-0.572506	0.254121	1.08852	0.936369	0.986051	1.12351	0.694119	0.668945	0.664897	0.461353	0.109405	-0.685531	1.01269	-0.0547687	1.10156	0.0161416	0.735402	0.852072	-0.895097	1.01778	0.63929	0.303032	-0.00585683	0.767789	0.647096	-0.823183	-0.485463	-0.263645	1.26122	1.33794	1.12699	1.50669	1.50032	1.45383	1.34719	1.23903	1.07898	1.3387	-0.226633	-0.631503	-0.0462612	0.258478	0.400406	0.76044	0.631193	-0.000833755	1.1301	0.538342
HCC827_LUNG	HCC827_LUNG	LUNG	0.0980123	1.43787	0.422219	0.864373	1.17044	0.948608	0.961442	0.0900272	1.4031	1.20128	0.807964	-0.365608	1.53143	0.284212	1.75094	0.0510791	0.89905	-0.543611	0.31849	-0.888768	0.654698	0.867276	0.661388	-0.187821	0.177284	-0.248731	0.955751	1.2764	0.384915	0.388853	1.10544	1.78805	0.994441	0.993681	0.699242	1.11505	1.26519	0.326242	0.717492	0.693839	1.48819	1.18326	0.738384	1.18528	1.2384	1.25245	0.0230697	0.88686	1.2664	0.422614	1.46618	1.40213	1.40635	1.27041	0.942442	1.07959	0.878562	0.265118	0.938602	0.0636345	0.942336	0.0773683	0.0441694	0.696482	0.152417	-1.11047	0.639465	1.39926	0.497033	0.51595	0.562972	1.24745	1.15166	0.415143	0.362663	0.994871	1.16372
HCC95_LUNG	HCC95_LUNG	LUNG	-0.266249	-1.34577	0.120219	-0.785448	-1.45869	0.101233	-1.56607	-0.611979	0.117506	1.20973	-1.32382	0.826934	-0.789198	-0.618697	0.515492	0.257411	1.10983	0.872235	-0.0768075	-0.854493	0.362747	0.340479	0.299828	0.0938256	0.182641	1.56044	0.994394	-1.62052	1.12433	-1.79798	1.1276	-1.51486	-0.294394	-1.11316	-0.933688	-0.175796	0.498943	0.416585	1.19478	0.692658	1.53199	-0.853934	0.948853	-1.10766	-1.98626	-1.63466	-1.81231	1.15324	-0.68105	0.765936	-0.219143	-0.151227	-1.63736	-1.67752	1.07308	1.47862	1.10296	1.24348	-0.283507	0.413257	-0.69732	0.317686	-0.286862	0.103978	0.562218	1.22769	1.03788	-1.39871	-1.00406	-1.31987	-0.0414031	-1.32807	-1.73258	-1.42354	-1.38838	-1.20275	-0.120801
HCT116_LARGE_INTESTINE	HCT116_LARGE_INTESTINE	LARGE_INTESTINE	0.344989	-0.272997	-0.200043	-0.556441	-0.976331	-0.557306	-0.963864	-0.203969	-0.0697796	0.382869	-1.08473	0.457979	-0.265625	-0.150371	0.730345	0.627569	0.623599	0.0334443	0.076877	-0.345984	-0.143633	0.227096	-0.581984	-0.34631	-0.159949	0.527912	-0.0797049	-0.0596694	-0.0880001	-0.855087	-0.143727	-1.24335	-1.46726	1.59076	-1.02811	-1.32964	-0.486787	-0.841952	-1.20158	-0.873533	-0.391877	-0.840192	0.197362	0.423237	-1.39655	-0.191012	-1.54858	-0.69195	-0.271194	-0.307646	-0.517611	-0.678237	-0.493492	-0.340033	0.331178	0.297961	0.179134	0.195315	-1.10514	0.254325	-0.789377	-0.139603	-0.197215	-0.277671	-0.842619	-0.518404	0.578406	-1.39743	-0.346145	-1.2437	-0.377977	-1.46316	-1.02732	0.720222	-1.18897	-1.35014	-0.654273
HCT15_LARGE_INTESTINE	HCT15_LARGE_INTESTINE	LARGE_INTESTINE	-1.13074	-1.72347	-1.60217	-1.45005	-1.14326	-0.979623	-1.32344	-1.59656	-0.942333	-1.89242	-0.942616	-1.19759	-0.966306	-1.32455	-1.43966	-1.83254	-1.83972	-0.666616	-1.73055	-0.994409	-0.87402	-1.63375	-1.08042	-1.31478	-1.90408	-0.987163	-1.20248	-0.481763	-1.62637	-1.12448	-0.502136	-1.52753	-1.77194	-1.62123	-1.55111	-1.70535	-1.82089	-1.26771	-1.4467	-1.23191	-1.8736	-1.5809	-1.53366	-1.01838	-1.8282	-1.22369	-0.487008	-1.75241	-1.66113	-1.79375	-0.808741	-1.81241	-1.47275	-1.45588	-1.93285	-1.95028	-1.99704	-1.56848	-1.81502	-1.31651	-1.98352	-0.365856	-1.92383	-1.88409	-1.84589	-1.46355	-1.65813	-1.87087	-0.869823	-1.4679	-1.01939	-1.63592	-1.97026	-1.57139	-1.60297	-1.87727	-1.05675
HDQP1_BREAST	HDQP1_BREAST	BREAST	0.329685	0.472137	1.65255	0.549256	0.938165	0.866195	0.399038	0.735244	0.526929	0.860799	-0.393207	0.46195	0.84533	0.975889	1.4728	1.66636	1.19078	1.06761	1.18018	0.618783	1.71754	1.43951	1.4101	0.884074	1.00213	0.376599	1.12811	0.205752	0.414238	0.0162705	1.02944	0.468189	0.798135	1.03294	1.31184	0.698619	1.36146	1.05275	1.32954	0.349971	1.4978	0.707908	1.46799	1.25396	0.795866	1.39482	1.357	1.00254	1.14857	0.979473	1.14053	1.10052	1.11757	1.28335	1.19687	0.932074	1.23105	1.17323	0.904715	1.09893	0.326699	0.975579	1.22441	1.19652	1.16641	0.672045	0.451328	0.147432	0.817094	0.404232	1.48227	-0.023941	1.00485	0.826991	0.294876	0.146851	0.917522
HEC108_ENDOMETRIUM	HEC108_ENDOMETRIUM	ENDOMETRIUM	1.68381	1.41891	1.25013	1.36892	0.919071	1.42338	1.03035	1.44895	1.62803	-1.8636	0.449644	0.877268	0.991682	0.438883	-0.760958	0.582429	0.994215	1.20972	1.25115	1.31807	1.45266	1.22491	1.21753	1.65608	1.24683	0.975744	1.17307	-0.740635	1.10705	1.10403	-0.240453	-0.136981	-0.171877	1.24771	0.871343	-0.352569	0.784805	1.30629	0.588692	0.66492	1.12876	1.61963	1.17884	1.34149	1.22071	1.23286	1.3971	1.26605	0.969821	-1.0961	0.981392	1.43516	0.994068	1.12595	0.743224	1.27468	-0.0791496	1.22123	1.56226	1.21397	1.10637	1.6261	0.945894	1.27629	1.62743	-0.43938	0.975419	0.484352	1.00076	1.01204	1.28706	-0.570674	0.970966	1.13083	-0.143938	0.589366	-0.0311892
HEC151_ENDOMETRIUM	HEC151_ENDOMETRIUM	ENDOMETRIUM	1.14993	-0.133129	1.25477	-0.0720618	-0.527695	-0.197915	-1.39314	0.294458	-0.277793	1.50298	0.0531048	1.33392	-0.168902	0.189289	1.14727	1.19427	1.24143	0.049214	0.601722	0.244129	0.595399	0.184607	0.473537	0.929763	0.433294	0.0672235	0.372105	-0.778212	0.147572	0.309468	0.0818235	-1.03204	-0.659991	-0.629651	-0.0266731	-0.934371	-0.0202084	0.946986	0.597116	0.379461	1.2409	1.02768	1.27203	1.6629	0.507425	0.0244377	0.927051	1.48665	1.18054	0.963972	-0.149035	1.11237	0.403431	0.496697	1.38644	1.81671	1.06068	1.17817	1.13538	1.29285	1.12644	1.19499	-0.113877	1.3344	0.793272	-0.0503548	0.739083	1.20764	1.10994	0.997247	0.168155	-1.01665	0.518578	-0.916089	-0.344566	0.0328606	0.300496
HEC1A_ENDOMETRIUM	HEC1A_ENDOMETRIUM	ENDOMETRIUM	-0.587581	1.27931	0.648719	0.624416	0.719	1.07869	1.31367	-0.242368	1.31424	0.181719	0.848677	1.81085	0.649875	1.26497	1.20239	0.788128	0.503757	0.291031	0.55223	-0.197058	0.491115	0.893049	0.106399	-0.116255	1.07979	-1.00015	0.0329323	0.682681	-0.555512	-0.232866	0.926653	-0.368449	-0.272629	-0.853031	0.279545	-0.803032	-0.286101	0.733092	0.00333154	-1.21148	0.237493	0.492524	0.723817	1.30579	1.15588	1.3178	1.27604	0.989078	0.97408	0.804561	0.120898	1.58371	0.179991	0.801937	0.968012	0.954859	0.727131	0.156685	-0.571881	-0.010176	0.0858259	0.375264	0.984073	1.19321	0.910068	0.680874	1.07733	-1.35803	0.533805	0.665617	0.95779	0.309181	-0.922218	-0.309932	-0.699149	-0.00386744	0.337703
HEC1B_ENDOMETRIUM	HEC1B_ENDOMETRIUM	ENDOMETRIUM	-0.994018	1.05159	-0.386432	0.113878	-0.233818	0.894947	0.122376	-0.695714	0.246644	-0.82235	0.804381	0.987391	0.651103	0.916424	-0.967211	-0.0233173	-1.02549	-0.294116	0.0224587	-0.488242	0.651886	0.543507	-0.0341076	-0.167832	0.816944	0.824746	-0.41038	0.0388259	0.295048	0.181316	0.360871	-1.05993	0.517505	-0.742395	1.07481	-0.515105	-0.966746	0.993648	0.987481	1.63299	-0.992495	1.07719	-0.74967	0.961006	-0.415639	0.829861	0.0013936	-1.41564	-0.257465	0.270193	-0.575596	-0.403974	-0.269269	-0.253756	-0.303262	0.275075	-0.331691	1.1733	-0.834808	0.314002	-0.280258	0.00832866	-0.453112	0.637816	0.829649	0.595184	1.15394	0.0805852	1.13682	-0.104221	0.965717	-0.694656	-0.263393	0.968151	0.990714	0.152693	1.49685
HEC251_ENDOMETRIUM	HEC251_ENDOMETRIUM	ENDOMETRIUM	-1.216	0.49212	-0.816908	-0.346395	-0.455843	-0.0880522	-0.250559	0.229051	0.753928	0.244323	-1.39676	0.9948	-1.34879	0.566198	-0.954387	0.397365	-1.34078	-0.972482	-0.778366	-0.4125	1.06532	-0.348656	-0.26479	-1.48364	0.680538	-0.954948	-0.875095	0.869651	0.0677074	0.197543	-0.988595	-1.97577	0.116616	0.352735	-0.706662	1.30995	1.30726	0.0353276	0.721838	0.310159	0.267669	1.03127	-0.130138	0.968388	0.56855	0.721037	1.06025	0.128701	0.301297	0.0320444	0.97201	1.26013	0.0859259	0.0444232	-0.767201	0.795016	1.06991	-0.1752	-0.846726	-0.525769	-0.578023	0.556892	0.200527	-0.714523	0.00987944	-0.997868	0.338758	-1.11071	0.4406	0.292553	0.642921	-0.767784	-0.334011	-1.52876	0.125953	0.561135	0.702944
HEC265_ENDOMETRIUM	HEC265_ENDOMETRIUM	ENDOMETRIUM	-0.687284	-0.921565	-1.48721	-0.515488	-0.933686	-0.243421	-1.7115	-1.23459	-0.276404	-0.354645	-0.320556	-1.04182	-0.404258	0.117433	-0.367172	-1.42476	-1.38637	-1.39221	-0.559878	-0.643264	-0.250878	-0.816803	-0.788023	-0.217449	0.949064	-0.504837	-1.53592	-1.33001	-0.199544	-0.944075	-0.627624	-1.35152	-0.222542	-1.51176	0.00410713	-0.951321	-0.347094	1.02107	0.917456	-1.52705	-0.515458	1.07376	-1.45197	1.26144	-0.984996	0.630845	-0.666001	-1.2238	1.36604	-0.495414	1.23814	-0.599313	0.646747	0.884028	-0.139737	-0.716379	-0.624579	-1.33921	-0.963083	-1.03488	-1.75212	0.947741	-1.55301	-0.89591	-1.28186	-0.60388	-1.77275	-1.75929	-1.6295	-1.58307	-0.916373	-0.950686	-1.37286	-0.540353	-1.66095	-1.24954	-1.10661
HEC59_ENDOMETRIUM	HEC59_ENDOMETRIUM	ENDOMETRIUM	0.403106	1.68514	0.984862	0.174088	0.563706	0.678028	0.869866	1.32013	0.627717	-0.884724	0.919906	0.978888	1.33948	0.968279	0.465972	1.11834	0.485068	0.0344806	0.995869	0.239808	1.15699	1.18384	1.25693	0.103529	1.11393	0.884467	0.341654	1.35709	0.636867	1.67313	0.130473	0.611102	0.0171509	0.678902	1.28082	-0.433061	0.394098	0.987901	0.563588	0.568864	1.46076	0.250162	1.40688	1.21567	0.387996	1.59929	0.502629	1.50644	0.951059	0.950767	0.37287	0.756473	1.39846	1.53981	1.04008	1.45754	0.572292	0.983416	0.68844	0.411982	-0.578198	1.26261	1.53476	1.27697	-0.422946	0.782598	0.164339	1.24426	0.980256	1.18532	0.714694	0.767076	0.280895	0.450962	1.27657	0.708496	1.0312
HEC6_ENDOMETRIUM	HEC6_ENDOMETRIUM	ENDOMETRIUM	-1.46157	0.851997	0.600048	-0.34076	1.0112	0.31178	0.521094	-0.362402	0.515821	-1.42239	1.44208	0.927128	0.99157	-0.0315953	-1.52071	-1.08027	-1.14549	-0.736963	-1.51967	-1.05292	-1.44638	-0.677055	-1.16266	-0.170743	-1.03416	-0.0645671	-0.755019	-1.04846	-0.856448	-1.7339	0.0296313	-0.0448781	-0.602115	-0.0326466	0.353327	0.426917	-0.077415	0.992324	0.923127	-0.000513329	1.11171	1.53236	-0.420916	0.967682	1.78076	0.975159	1.63649	1.08544	1.04357	0.729553	1.40676	1.12097	0.618476	1.64018	0.7073	0.168722	0.264357	-0.18048	-0.916293	0.222108	-0.388363	0.252538	0.885503	0.946895	0.0565344	0.796405	-0.237391	1.0508	-0.544714	-0.0515569	-0.0470548	-0.0296205	-0.274423	0.636702	-0.0354326	0.56649	0.821983
HEP3B217_LIVER	HEP3B217_LIVER	LIVER	1.33258	1.00288	1.28384	1.01372	0.388013	0.361207	-0.451932	0.89679	0.812381	1.41771	1.5952	0.876178	1.12769	0.241144	1.56891	1.24674	0.987003	-1.61964	-0.50499	-1.89232	-0.883838	-1.25787	-1.6205	-1.41344	-1.76878	0.413603	-0.18185	0.636459	1.12515	-0.072024	0.191557	-0.778245	0.139836	0.437979	-0.551498	-0.954949	1.33231	1.32199	1.15565	1.05738	1.76886	0.946553	1.56379	1.17679	0.869673	1.1777	1.39273	1.00185	1.1448	1.38402	1.57659	1.39932	1.1471	1.03639	1.35442	1.20481	1.46553	0.845685	0.0100248	0.571065	-0.474948	-0.256491	0.84485	-0.481333	0.290784	0.603529	0.439391	0.398713	0.740352	-0.326425	0.766614	1.18712	0.930547	1.45912	1.05894	-0.662602	1.18019
HEYA8_OVARY	HEYA8_OVARY	OVARY	0.990433	0.804799	0.0943783	-0.739276	1.37295	0.434103	1.12216	0.3207	0.800168	1.36949	0.362317	1.5397	-0.390024	-0.116451	0.833832	1.27123	1.30057	0.406984	-0.0139185	0.823335	-0.538288	0.0693943	0.516286	0.647122	-1.08835	1.28569	-0.417511	1.73579	1.43944	0.793077	0.182895	0.726849	1.33108	-0.312644	1.14716	1.39127	0.658494	0.995022	1.27795	1.5808	1.13805	0.142011	0.715374	-0.0963688	1.52506	0.926097	0.838896	0.554096	0.621874	0.285492	0.360981	0.167544	0.81463	0.0742842	0.516272	0.28689	-0.110169	0.304663	0.480564	0.73095	0.109614	0.987685	-0.341623	-0.176431	-1.39007	-0.998024	-1.24678	1.40235	1.01433	0.757434	0.662556	1.01933	1.3921	-0.715892	1.07696	1.24104	0.749556
HGC27_STOMACH	HGC27_STOMACH	STOMACH	0.729889	-1.63395	0.524794	-0.978521	-0.19961	-0.312467	-0.152715	-0.178684	-0.744197	0.00995655	-0.718293	-1.31618	0.0729654	-0.368552	0.853542	0.336285	0.157877	1.25766	0.241974	0.607865	0.695781	0.236409	0.868547	0.242477	1.24338	1.46322	-0.0695919	-1.00369	-0.438775	-0.13189	0.830236	-0.702891	-0.290319	-0.482353	0.0156028	0.333776	-0.339012	-1.31919	-1.23361	-0.859945	0.246447	-1.73422	-0.371672	-1.15386	-1.59721	-1.0282	-0.923146	-1.22004	-0.718687	-1.12172	-0.53439	-1.71932	0.796126	-0.236099	-0.129837	-0.789841	-0.0881265	0.976122	0.478152	-1.02946	0.552568	0.510392	0.853492	-0.668647	1.09679	-1.32811	0.803122	-0.486882	0.217686	-0.548347	-0.880996	0.42772	-1.11099	-0.103254	0.206466	-0.770616	-0.96706
HLF_LIVER	HLF_LIVER	LIVER	1.32177	1.24535	0.810865	0.218881	1.29021	0.857369	1.45407	1.10293	1.22596	0.909067	1.93109	0.893189	0.991327	0.899298	0.906685	0.990131	0.188811	-1.01458	-0.872107	0.385852	-0.410024	-1.61683	-0.795511	0.32745	-1.14533	-0.12311	0.601933	0.644886	0.484631	0.310384	1.06926	1.28282	0.591874	-1.47802	0.645276	-1.96754	-0.067262	0.903151	0.847238	1.18677	0.831758	1.00527	0.991909	1.28297	1.57983	1.52505	1.77888	0.347761	1.60603	1.24927	1.22338	1.5619	1.33805	1.38546	1.08762	1.25012	1.05893	-0.477413	0.90387	-0.583818	0.404774	-0.115754	-0.582428	0.262718	-0.195953	0.409863	0.950405	-0.914166	-0.712319	0.996919	0.467119	0.518427	-0.906745	-1.4415	-0.4676	0.499317	-0.675799
HMC18_BREAST	HMC18_BREAST	BREAST	-0.761804	1.42624	-0.0493322	0.0777612	1.27608	0.750798	1.23772	-0.756564	1.12776	-1.75867	0.61307	-0.412141	0.474681	0.678171	-0.660758	-1.31999	-1.62959	-0.0726281	0.190292	-0.157152	-0.490325	0.268203	-0.230386	0.499792	0.016134	-0.327967	-0.253522	-1.80471	0.271962	-1.41016	0.150675	-0.764139	-0.439639	0.0489191	-0.456245	0.926361	0.584814	-0.571273	-0.514312	0.859895	-1.12711	1.53445	-0.989157	1.44114	1.62585	1.10264	1.54953	-0.706018	1.57705	-0.550107	1.31839	1.4346	1.53267	1.40473	-0.74355	-1.32735	-0.42784	-1.05395	-0.239271	-0.601199	-0.177758	0.15102	0.859391	-0.789638	1.00442	-0.595775	-0.983266	-1.07505	-0.670119	-1.09601	-0.0223909	-1.51054	0.322423	-0.257515	-0.979676	0.701691	-0.0432088
HOS_BONE	HOS_BONE	BONE	-0.868341	-0.468314	-0.624426	-0.667772	-0.153742	-0.81499	0.496397	-1.24104	-0.680883	-1.32441	-0.599124	-0.317763	-1.54626	-0.2464	-1.40425	-0.765463	-0.418569	-0.928159	-0.828882	-0.0486579	-1.34664	-0.764814	-0.674069	-0.0397537	-1.22089	-0.705136	-0.0341147	-0.771306	-0.359792	-0.403881	-1.07774	1.39669	1.02215	-1.50787	0.60013	1.26242	-0.998638	-0.288341	-0.513595	-0.342837	-1.51138	-1.04639	-1.50021	-1.56049	-1.28984	-1.02721	-0.742453	-1.65532	-1.72513	-1.24668	-0.230891	-0.398809	-1.75899	-1.38595	-0.851741	-0.415922	-1.62883	-0.276425	-1.06726	-0.687005	-1.45275	-1.32987	-1.11606	0.282831	-1.15657	-0.791939	-1.35439	-0.315081	-0.982533	-0.144509	-1.14681	0.983589	0.106702	-0.807826	-0.0321492	-0.32842	-0.566162
HPAC_PANCREAS	HPAC_PANCREAS	PANCREAS	-0.148147	-1.06325	-0.492799	0.533585	0.582635	-0.16294	-0.2873	-1.37395	-0.0377269	0.0177223	0.105285	-0.657414	-0.763681	-0.0195423	-0.0433512	-0.0755172	-0.0225547	0.873919	1.16365	-0.175229	-0.158468	0.319476	0.987018	0.883496	0.105712	-0.313183	-0.363623	0.195931	0.399748	0.305022	-0.0827734	0.613358	0.527734	0.762803	0.384915	-0.889308	0.488264	-0.18476	0.261346	-0.649063	1.19761	0.5422	0.630358	0.939653	0.361468	-0.177502	0.492673	1.09969	0.016703	0.687627	-0.0568799	-0.0618426	1.09006	0.0259937	0.60449	0.665476	0.423482	1.12179	0.502341	0.955073	-0.401892	0.37035	1.25439	0.555426	0.906281	1.14665	0.796396	0.961383	-0.503606	-0.786057	0.90863	-1.09816	-0.42047	0.803603	0.321867	0.402781	1.01307
HS294T_SKIN	HS294T_SKIN	SKIN	0.478808	-0.191654	0.302744	-1.14885	0.889372	-0.22063	1.46084	1.2977	-0.287894	-0.751891	-0.35029	-0.191153	0.181914	0.309074	-0.473476	0.256157	-0.0278861	-0.625084	-1.31788	-0.733121	0.0240842	-1.16156	-1.42134	-0.135185	-1.39738	-0.6213	-0.15011	0.341922	-0.364378	0.63982	-0.245998	0.0847259	-0.122791	-0.975155	0.370566	0.715601	-0.0268351	-1.25353	-1.75679	-1.32132	-1.4411	-1.58618	-1.17697	-1.51493	-0.53377	-0.733223	-0.854111	-1.02825	-0.73998	-1.37119	-0.288641	-1.28615	-0.688056	-1.35967	-1.10116	-1.72636	-1.27903	-0.673	-1.69715	-0.781343	-0.712731	-1.21293	-0.142214	-0.882799	-1.67456	-0.440762	-0.747013	0.763997	-1.13435	-0.0693634	-0.924531	0.613381	-0.0825778	-1.02078	0.5383	-1.02474	-0.0129068
HS729_SOFT_TISSUE	HS729_SOFT_TISSUE	SOFT_TISSUE	0.0294938	0.358262	-0.544674	0.875944	0.337085	-0.0888355	1.0749	0.189445	1.11126	-0.651087	-0.396647	0.518917	0.902019	0.0641853	0.572611	-0.342931	-0.193983	-0.597755	-1.29927	-0.280158	-0.444357	-0.430637	-0.743798	-0.993181	0.619378	-0.472845	1.11631	0.647271	-0.373412	0.13428	1.41931	0.834215	0.886872	0.300988	0.440174	0.131933	0.603457	-0.496271	-0.247524	1.00063	-0.502706	-0.323622	0.0827024	-1.27346	0.969717	-0.704766	-0.0396868	-0.353582	-0.436041	0.16904	-0.762555	-1.21866	-0.702527	-0.513278	1.96682e-06	0.00608311	-0.40669	0.748039	-1.13223	0.0242442	-0.979733	0.110299	-1.01918	-1.34161	0.921038	0.365859	0.975632	-0.481513	-0.347643	0.750147	0.589519	0.0275619	0.470789	-0.301061	0.271611	0.745151	1.30848
HS766T_PANCREAS	HS766T_PANCREAS	PANCREAS	0.251409	-0.892646	0.55869	0.938852	-1.17674	0.203645	-0.965878	1.16709	0.0715886	-0.109566	0.626547	-1.69804	1.12064	-0.216368	-0.0613057	-0.979663	0.598425	-0.217126	-1.3024	-1.48875	-1.64999	-1.44887	-1.29216	-1.25519	-0.756459	-0.499392	-0.672635	-0.930202	0.369639	-0.409024	-0.540032	-0.332703	0.534178	-0.513616	-0.944457	-0.956011	0.311924	0.7128	-0.0921988	0.898793	0.414738	-1.00589	0.219018	0.945941	0.513174	0.524514	1.00031	-0.103686	-0.0207083	-0.785328	1.45538	-1.55685	-0.225778	0.365921	-0.479055	-0.274271	-0.308258	-0.43915	-1.01537	-1.51103	0.42781	-0.040798	-0.390824	0.0295373	-1.41414	-0.189292	0.75431	-0.345584	0.327403	-0.754512	0.652569	0.74793	-0.280192	-0.747029	-0.646755	-0.916837	-0.421006
HS852T_SKIN	HS852T_SKIN	SKIN	-1.74275	-1.18476	-1.71133	-1.58631	-1.45442	-1.33914	-0.930403	-0.691566	-1.06258	-1.61753	-1.68015	-1.18146	-1.19143	-0.741964	-1.69468	-1.82025	-1.69019	-0.570002	-0.916164	0.164564	0.824813	-0.875101	0.534832	-0.850397	0.472852	-1.20112	-0.168686	-1.30115	-0.561436	-1.70946	-1.22471	0.603997	-0.930881	-1.36929	-0.928021	-0.397927	-1.51098	0.0810872	0.53621	-1.23686	-1.85874	-1.85993	-1.98611	-1.83737	-0.896587	-1.07285	-1.80937	-1.30748	-1.1251	-1.4403	-1.54866	-1.2743	-0.887289	-1.59217	-1.63845	-1.73747	-1.84551	-0.947416	0.935262	-0.325117	1.00472	0.326535	1.28571	-1.06708	0.887175	-0.918729	-0.73288	-0.625284	-0.654542	-1.7822	-0.376357	-1.19082	-1.56072	-1.25584	-0.928634	-0.172233	-1.3357
HS939T_SKIN	HS939T_SKIN	SKIN	0.306971	-0.793282	1.49419	-0.93984	0.262457	-0.648664	0.906215	1.43376	-0.0357047	-0.309727	-0.281095	-0.0147415	-0.810171	-0.945128	-1.63259	-0.569433	-0.456322	1.1408	1.0446	0.861254	0.995705	0.778938	1.28601	0.821479	1.10882	0.617454	0.971278	-0.589242	0.0662229	-1.09783	0.0418962	0.557085	0.094274	-0.240887	0.720862	-1.04036	-0.499594	-1.33763	-1.66078	0.512026	-0.375124	-1.3448	-0.878961	-0.814327	0.549196	-0.0953746	0.0744228	1.47197	0.687291	-1.15161	-0.711648	-0.892271	-0.419418	-0.0942526	-0.852909	-1.26722	-1.51471	0.684558	1.12748	1.227	0.531907	0.991177	1.38375	0.761086	0.817781	-1.30193	0.391578	0.901695	0.563534	-0.199124	0.393081	0.919512	-0.525465	-0.859246	-0.50541	-0.0077407	0.172807
HS944T_SKIN	HS944T_SKIN	SKIN	-0.109325	0.281716	0.219431	-0.46281	-0.0804158	-1.11909	0.385555	0.560432	-0.641788	-0.0622843	-1.22301	-0.678085	-0.655048	-0.0262441	-1.01352	-0.505148	-0.183396	1.26998	1.57533	1.04953	1.04941	1.25274	1.2965	0.651796	1.65416	-0.131971	0.232012	-0.419713	-0.875725	-1.41685	-1.55771	-1.23933	-0.245059	-1.71066	-0.678102	-0.152526	-0.638416	-1.99077	-1.74662	0.473762	-1.4044	-1.36868	-1.33046	-1.64724	-1.32214	-1.7233	-0.470747	-1.32353	-1.88429	-1.34028	-0.841068	-0.976927	-1.47311	-1.78172	-1.2124	-1.13058	-1.14236	-0.0137263	0.64674	1.43236	1.26876	0.613135	1.76484	0.546871	0.497494	0.0687986	0.0931405	-0.662789	-1.0052	-0.808868	-0.19416	0.595238	-0.575	-1.40697	0.183651	-0.557673	-1.34174
HSC2_UPPER_AERODIGESTIVE_TRACT	HSC2_UPPER_AERODIGESTIVE_TRACT	UPPER_AERODIGESTIVE_TRACT	0.928604	0.83794	0.978138	0.746303	1.22281	1.73573	1.53331	0.906538	1.1923	1.00069	0.317185	1.27865	0.608918	1.25878	0.84662	1.32169	1.57178	1.30256	1.18715	1.25162	0.545441	1.39963	0.869933	0.335482	1.32511	1.38718	1.43541	1.41417	0.819711	1.34007	1.36423	1.5347	1.33184	1.39524	0.700858	0.125546	0.860966	1.50199	0.74527	1.35926	1.74732	1.17104	1.21819	0.94841	1.18652	1.62258	1.43014	0.992853	1.24947	1.77673	0.48565	1.3235	1.35872	1.21401	1.33814	1.67673	1.67921	1.23615	1.17161	1.48198	1.00538	1.1961	1.03239	1.45192	0.99339	1.39653	0.940671	1.69229	1.37406	0.996275	1.20323	0.904844	1.39822	1.15485	0.803138	1.70886	1.72908
HSC3_UPPER_AERODIGESTIVE_TRACT	HSC3_UPPER_AERODIGESTIVE_TRACT	UPPER_AERODIGESTIVE_TRACT	1.6704	-0.964245	1.56284	-0.405249	1.17775	0.557378	1.56193	1.74559	-0.0315298	1.25226	-1.06236	1.11075	0.124273	-0.281198	1.74579	1.11051	1.51993	0.371789	0.754494	0.898924	0.193262	-0.477396	0.501136	0.463072	-0.501302	0.713943	-0.18057	1.48859	0.473012	1.50196	0.0853905	1.10303	0.850992	0.237045	1.15359	1.73053	0.156387	1.47833	1.27774	0.601957	1.54014	-0.368576	1.40542	0.427211	1.56963	1.13135	1.08735	1.6695	1.44002	1.41931	-0.170078	1.1891	1.08506	0.0856703	1.46008	1.53163	1.41851	-0.30745	1.06903	0.780108	0.950186	-0.432128	-0.255038	1.57388	-0.560643	-0.193373	0.612861	1.426	1.10555	1.5283	0.0770031	1.51947	0.646289	-0.104483	1.38432	1.60027	0.307636
HT1080_SOFT_TISSUE	HT1080_SOFT_TISSUE	SOFT_TISSUE	1.08568	-0.773406	-0.648418	0.139964	-0.061344	0.925717	1.3286	1.31438	1.22619	1.03994	1.25774	-0.295565	-1.33006	0.556408	1.46045	1.09619	0.850783	0.126975	0.336151	0.922866	0.0622463	1.26272	-1.31068	0.57491	-1.25776	0.383391	0.273497	1.62294	0.670679	1.04876	0.702191	0.745592	0.693179	0.16604	0.882764	0.0353207	-0.471269	-0.771024	0.524268	0.413716	0.0769697	-0.592016	0.0441337	-0.266444	0.133998	-0.999126	0.161	1.19667	-0.706309	-0.243352	0.325935	-1.05522	-0.713845	0.619424	0.306908	0.466352	-0.0235226	0.109011	1.05226	0.955365	0.798489	0.63229	1.31879	-0.103471	0.861941	0.644008	-1.25742	1.21453	0.887178	1.23433	0.0666627	1.17907	1.24954	0.489899	0.684474	0.980785	0.798284
HT1376_URINARY_TRACT	HT1376_URINARY_TRACT	URINARY_TRACT	-0.105292	0.281677	0.71285	0.455419	-1.19834	0.646549	-0.471847	1.46397	0.187548	0.372473	-0.211253	-1.30408	-0.011626	0.483324	0.914474	-0.9746	0.0830254	0.191118	-1.4265	-0.585603	-1.15321	-0.46541	-0.9864	-1.3581	0.0638569	-0.264817	0.455952	-0.166694	0.120967	0.144697	-0.286748	-0.443029	1.14159	-0.658378	-0.329994	-0.628601	-0.0614282	0.367198	0.490398	0.49596	1.27183	-0.349793	0.696158	0.439386	-0.177681	0.0617303	-0.627387	1.21531	1.31126	1.344	0.858673	-1.46366	1.27555	0.12308	1.25248	1.44642	1.72961	0.937422	-1.0651	0.679724	-0.509195	-0.0539994	0.204414	-1.11326	0.570084	0.407848	-0.855979	-0.184517	-0.195489	0.440895	0.612628	-0.275225	0.61239	-0.686603	-1.20502	0.53569	-0.830541
HT144_SKIN	HT144_SKIN	SKIN	0.559783	0.145508	0.328673	-0.00569745	1.34124	0.272905	1.6166	1.48224	0.191728	0.932485	0.843394	1.65937	-0.714178	-0.561976	0.577865	0.468749	0.955	1.10179	1.57264	1.45298	0.792137	0.581655	1.61722	1.23654	-0.0988269	1.21694	1.25093	-0.107499	0.596146	-0.905121	0.163313	-0.143239	-1.44925	-0.996346	1.29985	0.868069	0.000801099	-1.99011	0.43067	0.307202	0.582734	-0.195662	0.992321	-0.104419	0.257505	0.0523295	0.974405	1.20052	0.314835	-0.0466068	1.02113	0.98215	0.83263	0.328108	0.143927	0.0354022	0.532738	-0.288428	0.17169	1.04726	0.366274	0.359151	1.67149	0.984509	0.0490374	0.952561	0.944356	0.494043	0.527956	-0.94004	0.24891	1.21039	-0.669979	-0.493499	0.579055	-0.658841	-0.975273
HT29_LARGE_INTESTINE	HT29_LARGE_INTESTINE	LARGE_INTESTINE	-1.75886	-0.85203	-1.9974	0.565231	-1.28481	0.12284	-1.41416	-1.86875	-0.104264	-1.94524	0.74033	-0.658636	-0.228752	-1.05444	-1.77479	-1.60424	-1.80519	-0.682521	-0.262797	-0.672084	-0.792978	-0.0485156	-0.23192	-0.798374	0.780106	-0.787181	-0.647262	-1.74227	-1.50301	-1.81858	-0.458431	-1.97966	-0.617627	-0.572365	-0.333545	-1.6219	1.50186	-0.167627	-0.531208	0.316599	-1.75023	-0.624593	-1.91186	-0.646458	-1.28998	-0.999806	-1.17531	-1.87616	-0.386837	-1.95256	-0.110978	-0.763055	-0.679461	-0.20644	-1.67383	-1.82908	-1.94519	-0.298848	-0.885481	-0.807833	-1.45401	-0.751312	-0.683512	-1.62225	1.03317	-1.2682	-0.960596	-1.92514	-0.41932	-1.56222	0.332432	-1.21277	-1.84598	-0.943878	-1.73742	-1.59932	-1.20448
HT55_LARGE_INTESTINE	HT55_LARGE_INTESTINE	LARGE_INTESTINE	-1.44047	0.126986	-1.2771	-0.385426	0.327127	-0.0327369	-0.259283	-1.94769	-0.0324783	-1.02967	-0.816417	1.64655	0.64699	0.153154	-0.402309	-1.1328	0.365834	0.395803	0.498057	0.373231	0.771436	0.879759	1.46592	0.451374	0.464008	0.0685108	0.160407	0.0780207	0.305497	-0.327635	0.0603175	-0.932747	-0.959221	0.145526	-1.05396	0.52348	1.02781	0.31934	-0.461179	1.65896	0.683813	-0.989284	0.120906	-1.02152	-1.32892	-0.0860532	-0.321735	1.19173	-0.740405	0.695077	-0.106806	1.22304	-0.0178049	-1.24185	0.808812	0.467881	1.60033	0.669096	-0.015761	-0.205363	0.241164	1.24397	1.68361	0.0761737	0.884486	0.688017	-0.0497068	-0.893519	0.307501	-0.921748	-0.0582625	-0.607328	-1.46685	-0.87155	-1.88259	-0.538591	-0.270597
HUCCT1_BILIARY_TRACT	HUCCT1_BILIARY_TRACT	BILIARY_TRACT	0.780974	0.343076	0.697365	-0.316599	1.00234	0.679892	1.07354	1.27351	-0.706834	1.57362	-1.44387	0.169263	1.00348	0.743389	0.906541	0.770116	1.09636	1.5192	1.16495	0.190687	1.57231	1.26075	0.14887	1.12573	1.61738	1.40737	0.811567	0.636708	0.684475	0.116564	1.56341	0.362507	0.71314	1.50006	0.948284	0.15662	1.34452	0.745785	1.27324	1.2823	1.12812	0.544574	1.15189	0.981348	0.194997	1.44743	-0.0146256	0.982083	0.623347	0.780801	0.55253	0.441451	0.796509	1.15071	0.673863	1.43668	1.54566	1.1418	0.36786	1.11657	1.52648	1.04369	1.22002	0.525383	1.34464	1.6868	0.994309	0.189642	-0.491308	-0.62256	1.61328	0.133587	0.14579	1.32397	-0.830747	0.00986552	0.263218
HUH28_BILIARY_TRACT	HUH28_BILIARY_TRACT	BILIARY_TRACT	0.924337	-0.0430454	0.663618	0.505172	0.444017	0.688956	0.997635	0.880861	0.808442	0.385186	0.258137	0.0798724	0.67583	1.91065	0.319129	0.82904	0.785687	0.570229	0.788597	-0.00741734	0.689596	0.142287	0.512571	0.120497	-0.111347	1.06334	0.93028	0.253433	0.53032	1.10882	0.668302	-0.0678336	0.0895301	1.5223	-0.197573	1.32382	0.426443	0.224122	0.574111	1.20172	0.625743	-0.034724	0.713444	0.651696	0.400524	0.429151	0.259478	1.04625	0.393229	0.358135	0.829944	-0.166563	0.513034	0.0929066	0.140225	-0.50272	0.531029	0.784858	-0.0275683	0.749184	-0.0665434	0.469697	0.406042	0.743077	-0.143467	0.507027	0.325582	-0.10113	0.536174	0.992781	0.92665	-0.0823598	0.387008	0.385139	0.986503	0.166013	0.376743
HUH6_LIVER	HUH6_LIVER	LIVER	0.775303	1.16932	0.71423	0.421216	-0.108318	1.18466	0.562798	1.54977	1.65608	0.72085	1.2905	1.58864	1.13991	1.29507	0.607676	1.1993	0.955828	0.728321	1.04255	0.401775	0.393352	0.448517	-0.261072	0.301397	0.914874	1.00602	0.781388	-1.416	0.803139	-1.38351	1.4033	0.55154	-0.0424289	0.378007	0.684602	0.236489	-0.423607	0.0597715	0.347364	0.351613	1.07948	0.959978	-0.350327	1.3071	1.32899	0.410227	-0.30497	1.2543	0.217607	0.260036	0.9731	1.55577	0.416166	1.46027	0.930631	1.72521	1.3225	0.288644	0.146042	0.932082	1.23885	0.988735	0.496908	0.611226	1.29011	-0.0322511	0.910671	0.489737	0.655487	0.981581	0.977923	-0.110143	0.945593	1.5621	0.991859	0.0515531	0.340799
HUH7_LIVER	HUH7_LIVER	LIVER	0.816188	1.56999	-0.271564	0.148785	-0.617865	0.00263343	0.25397	0.120866	-0.167866	0.762923	1.5808	-0.963273	0.799806	0.0123309	-0.37609	0.120059	-0.716719	0.0718884	-1.50448	-0.899118	-1.75752	-0.743099	-1.04869	0.300649	-1.51824	0.528238	-0.474531	-1.80305	0.379428	-1.32038	-0.0704844	-1.07203	0.115246	0.651312	0.157937	-0.725309	0.980789	0.263278	0.989902	0.693464	1.51548	1.16012	-0.0426931	0.895608	0.832621	0.508265	1.27547	0.993397	0.656716	1.53153	1.28195	0.979117	1.34501	1.45946	1.39524	1.45184	0.91997	0.636434	1.31625	0.96019	0.798358	0.781399	0.585348	-0.143868	-0.280664	0.418722	1.20304	-0.2599	0.352935	-0.0457411	1.18689	0.7261	-0.258555	0.931299	0.994864	0.327406	0.680439
HUPT3_PANCREAS	HUPT3_PANCREAS	PANCREAS	-0.0978431	-0.206888	-0.415188	0.151047	-0.569074	0.239033	-1.04171	-0.0194216	-1.13195	0.91105	1.40385	0.415851	-0.428717	0.0785511	-0.0439743	-1.17308	0.174732	1.05065	0.997318	1.50425	1.41318	1.04286	0.404119	1.31492	0.58645	0.0329785	0.615263	-0.447008	-1.05765	0.0470788	-0.751586	-0.409923	-0.208293	1.1628	0.532291	0.694682	1.31593	-0.626605	-0.369204	0.153916	0.840785	0.90439	1.81277	1.04825	0.33389	1.05135	0.993028	1.33205	1.72384	0.942936	1.11102	1.43757	1.3092	1.42671	1.7484	1.25948	0.7885	1.23451	1.76844	0.961163	0.725246	1.18559	0.878602	0.984883	1.00266	0.837217	1.49998	0.085632	0.494448	-0.0330723	1.10252	0.643674	1.05686	1.59497	0.136562	0.793887	1.18051
IALM_LUNG	IALM_LUNG	LUNG	0.366301	0.324117	0.225272	0.632475	-0.31179	0.864346	-0.333523	0.298417	0.845278	0.250358	0.0217071	0.756423	0.240704	0.604473	0.816181	0.94695	0.0746157	0.0983781	0.000286382	0.492114	-0.772151	0.322472	0.981849	1.43603	1.54644	0.585926	0.605825	-0.445799	-0.214303	-0.576628	0.373354	0.0175732	0.705381	0.406763	0.0524363	-0.0835913	-0.194506	0.981358	0.867437	0.645401	0.333916	0.577693	0.636159	1.66675	1.49122	1.21782	1.19861	0.674177	0.133724	0.14692	0.602137	1.06088	0.717673	1.5626	1.28341	-0.338295	1.43	0.548228	1.32737	-0.559038	0.984468	0.996614	0.584816	0.401166	0.990473	0.197645	0.072263	0.447678	0.994817	0.612678	0.628114	0.538954	0.0959484	0.328612	0.282042	0.968274	-0.425855
IGR1_SKIN	IGR1_SKIN	SKIN	-1.5617	-0.99957	-0.544228	-0.456031	-1.58706	-0.521043	-1.52513	-1.0459	-1.18839	-0.814189	-0.85237	-0.975747	-1.16546	-0.252513	-1.08413	-1.03959	-0.762836	0.367214	1.31878	1.006	1.15764	1.04583	0.929631	0.282546	1.23135	1.6794	0.6627	-0.528427	1.11006	0.447398	0.56433	0.881638	0.09552	-1.12514	0.875702	0.91421	1.03235	0.00539364	0.546191	0.843691	-1.61281	-1.65083	0.40056	-0.944129	-1.26457	-0.985392	-0.656258	-1.31772	-0.461192	-1.27138	-0.21691	-1.0837	-0.355651	-1.51881	-1.11809	-0.997523	-0.71733	0.643926	1.22059	1.46769	0.996023	1.14966	1.32973	0.49202	1.62545	0.91312	0.979458	1.245	-0.681661	1.5204	0.203667	0.937703	-0.0741049	-1.0571	1.18535	0.427798	0.967738
IGR37_SKIN	IGR37_SKIN	SKIN	-1.99499	-1.65121	-1.7182	-1.75917	-1.8189	-1.13303	-1.59507	-1.40705	-1.34988	-1.8435	-1.61242	-1.82867	-1.12144	-1.65765	-1.91922	-1.35306	-1.78852	0.551143	1.44025	0.540876	-0.121741	1.45168	1.67156	0.398874	0.918856	-0.722118	0.115789	-0.510175	0.253237	-1.8433	0.145633	-0.771492	-1.21627	-0.36989	-0.19881	-1.10134	-0.248554	0.362296	0.331068	-0.349205	-1.76094	-1.9717	-1.93068	-0.762973	-1.81926	-1.15623	-1.96426	-1.61523	-0.549163	-1.31789	-0.866124	-1.63335	-1.64133	-1.56139	-1.63524	-1.52455	-1.80145	-0.472743	-0.653824	-0.777626	0.719502	0.0853045	1.39734	-0.991597	0.316539	-0.557666	-0.855601	-0.77332	-0.466171	-1.67926	0.424154	-1.63432	-1.76	-1.29639	-1.11264	-0.778672	-0.140818
IGROV1_OVARY	IGROV1_OVARY	OVARY	1.22701	0.532581	-0.374153	-0.443557	-0.235871	1.51348	0.752285	1.33953	0.848248	0.64099	1.70715	0.666089	0.597267	-0.661287	1.3459	1.66139	1.15621	0.0766654	-0.311958	0.529234	-0.0380725	0.70349	0.24573	0.747271	1.22328	1.05585	1.01053	0.284466	0.764711	-0.84018	1.35648	0.422415	1.36893	0.946584	1.2669	-1.31885	1.17239	0.63623	0.731985	1.5817	0.723004	1.44994	1.19095	1.29697	-0.185676	0.760247	1.30145	0.993029	0.775506	0.601906	0.982246	0.714287	0.989831	1.55056	1.10473	1.19309	1.38379	0.881375	-0.0729123	0.870281	0.594589	-0.0762075	0.633242	0.530768	1.76515	0.117612	-0.141676	-0.489819	0.813909	0.428652	-0.1959	-0.353661	-0.456853	-0.546648	1.27216	-0.162946	0.573937
IM95_STOMACH	IM95_STOMACH	STOMACH	-0.469987	-0.287883	-1.34438	-1.26678	-1.84894	-0.334701	-1.35547	-1.64666	-0.933289	-1.2277	-1.5977	-0.508312	-0.456958	-0.450936	-1.13447	-1.08574	-1.09156	1.17218	1.69893	1.37537	1.07467	1.70384	1.12183	1.33262	1.86039	0.775684	1.41064	-1.62144	0.118537	-0.917671	-0.617053	-0.597261	-1.23408	-0.523492	0.524729	0.117605	0.414858	0.599471	0.893381	1.2918	-0.760887	-0.256991	-0.461348	0.279257	-1.26425	-0.599501	-1.49958	-0.624364	0.478045	-1.27716	-0.0836963	-1.65265	-0.00488563	0.154123	-1.28353	0.148158	-1.16827	1.26789	1.40671	1.45587	0.982521	0.980335	1.21208	1.22698	1.21999	0.944167	1.43717	-1.75803	-1.41567	-0.879453	0.412609	-0.732895	-1.98712	-1.40606	-1.83919	-0.847641	-0.598042
IPC298_SKIN	IPC298_SKIN	SKIN	-0.616799	-0.895942	-1.05804	-1.70891	0.661637	-0.565979	-0.824042	0.963439	-0.532607	-0.923074	-0.301276	-1.18677	-0.866501	-1.46073	-1.00524	-1.0928	-0.950897	1.41245	1.57848	1.27795	1.66032	1.36948	1.56989	1.50031	1.39171	1.11466	1.26786	0.894686	-0.00118551	0.156522	0.491368	0.126396	1.55741	-0.877434	0.846115	1.6749	0.814771	-1.38733	-0.868538	-0.204851	-1.02858	-0.910826	-1.24219	-1.43122	-0.0199318	-1.14738	-1.12339	-1.32251	-1.32183	-1.04903	-1.05307	-1.39753	-1.44273	-0.936318	-0.889209	-1.38709	-0.760544	0.58262	1.57603	1.67913	1.28647	1.5415	1.48037	1.16414	1.42722	-0.145589	1.00518	1.43226	-0.490161	1.25332	-0.0463668	0.378647	1.50332	-1.18006	0.629084	1.5303	0.393564
ISHIKAWAHERAKLIO02ER_ENDOMETRIUM	ISHIKAWAHERAKLIO02ER_ENDOMETRIUM	ENDOMETRIUM	-0.263575	-0.622165	0.39974	0.579619	-0.70678	-0.590867	-0.802035	-0.0746361	-0.018205	-0.826873	0.233582	1.07512	-0.466153	-0.422375	-0.978953	-0.00960779	-0.571391	-0.88901	-1.36863	-0.998557	-0.591781	-1.15242	-0.824009	-0.763541	-1.34263	-0.917281	-0.813902	-0.803974	-0.449915	-0.734342	-0.659373	-1.02937	-1.7037	1.60082	-0.982249	-0.874434	-1.1223	-0.875524	-1.33772	-1.45375	-0.0111868	-0.206726	0.627419	0.582631	-0.871951	0.296898	-0.202793	0.688465	0.220151	-0.773553	0.712738	-0.0504089	0.17987	-0.278417	-0.523712	1.1966	-0.150589	-0.42807	-0.674086	-0.379716	-0.990809	-0.63986	-1.51219	-0.928005	-1.05025	-0.0993796	-0.859583	-1.35876	-0.262281	-0.376395	0.378216	-1.13397	-1.42988	1.12624	-1.57031	-1.14834	-0.754831
ISTMES1_PLEURA	ISTMES1_PLEURA	PLEURA	0.23348	1.11213	1.14159	0.417418	1.46217	1.10678	1.22413	0.713454	0.00348009	0.950173	-0.0676726	0.998254	1.05807	1.54147	0.598528	0.496273	0.986406	-0.215983	-1.31982	0.373534	0.878694	0.363334	-1.16872	0.773715	-1.29583	0.372014	0.0496653	1.51188	0.550812	1.5639	1.47657	-0.24575	1.11245	1.14948	0.0943104	1.55984	1.51089	0.991549	1.0087	0.221162	0.990684	0.121818	0.391424	0.796876	0.765666	0.477269	1.29644	0.465836	0.956345	0.56043	-0.73782	0.654295	0.983097	0.987831	0.933935	-0.752729	0.967811	-1.05509	-0.840288	0.570857	-0.203666	0.234945	1.09622	1.58236	-1.47845	0.505299	-0.554633	1.47448	1.16405	1.44341	0.448752	1.2038	1.49781	-0.399649	0.809629	1.46065	0.48095
ISTMES2_PLEURA	ISTMES2_PLEURA	PLEURA	0.0853191	-1.01851	-0.374208	-0.126295	0.535209	-0.686239	-0.0949023	0.535637	-0.493023	0.0375389	-0.511594	0.770456	-0.159186	-0.0816337	-0.12027	0.0682781	0.00282186	-1.07954	-1.30292	-0.691548	-0.783647	-1.6411	-1.37117	-0.710259	-0.436287	-0.560777	-0.439841	0.677316	-0.414736	0.259436	-0.728356	0.124725	1.26531	0.416501	0.572005	0.98564	0.079345	0.307164	0.981325	0.0452227	-0.706627	-0.333206	-1.49852	-0.00174004	-1.28607	-0.0873587	-1.21886	-0.739266	-0.0102771	0.292554	-1.24616	-0.139798	-1.39961	-0.268327	-1.17892	-1.14909	-1.49566	-1.7848	-0.195731	0.916051	-1.38799	-0.826691	-1.12077	-0.553822	-1.64415	0.130342	-0.0562877	0.641768	-0.80802	0.558116	-0.901217	0.204274	1.21271	0.55981	0.876519	0.1932	-0.447988
J82_URINARY_TRACT	J82_URINARY_TRACT	URINARY_TRACT	-1.11591	0.917898	-0.771951	0.979557	-0.0907392	0.070454	0.835618	-0.332721	-0.387993	-0.785071	-0.740313	0.48526	-0.716498	-0.549247	-0.973105	-0.00606404	-0.722762	-0.269669	-0.4327	0.135738	0.122607	-0.576046	-1.26938	0.519754	-1.69181	0.673002	-0.659384	0.739529	0.10173	0.648271	1.36304	0.764769	1.47045	0.331976	0.677359	1.81033	-0.0139715	-0.00180654	0.440059	1.62846	-0.150339	-1.33627	-0.138387	-0.481458	0.599942	-1.10411	-0.242863	-0.8348	-0.67842	-1.29317	0.234214	0.284255	-0.95048	-0.782192	-0.514137	0.529128	-1.04473	-0.767129	-0.803292	0.331493	0.235188	1.37664	-1.20604	0.759529	-0.837037	1.21489	-1.53698	1.14507	0.134306	1.45448	0.560948	1.19701	0.555282	0.152158	0.054356	1.1456	0.0680364
JHH1_LIVER	JHH1_LIVER	LIVER	1.27115	0.459461	0.787831	0.246481	-0.869647	1.29027	-1.40209	0.865909	0.474138	-0.510413	-0.306882	-1.99635	0.481749	-0.486415	-0.612869	-0.334329	0.0655474	-0.0284429	-0.788174	0.995285	-0.361202	-0.37661	-0.389901	-0.439945	1.22099	0.105275	-0.26758	0.382295	-0.640439	0.135815	0.509343	-1.05136	0.209178	-0.177588	-0.0624753	-0.602793	1.00443	0.332313	0.200801	0.187597	0.983265	0.45619	0.586651	0.381569	0.979109	0.846355	0.671802	0.979763	-0.134565	-0.667815	0.749096	0.843252	0.988979	0.648442	0.419786	0.349922	-0.427904	0.842918	0.501315	1.14869	0.62128	0.584534	0.302173	0.644451	0.713482	-0.941522	0.504188	0.385374	0.332376	-0.0255172	-0.350603	-0.623121	-0.435586	0.417747	-0.805766	0.853817	-0.00167298
JHH4_LIVER	JHH4_LIVER	LIVER	1.04678	1.32143	1.06707	-0.454308	1.32386	1.00027	1.3939	1.54035	0.45809	1.58917	-0.0276773	1.39591	0.109681	0.73499	1.5935	-0.0485632	0.321607	-1.27344	-1.21533	-1.17379	-1.66205	-1.12428	-1.36984	-0.576038	-1.74314	-0.310985	-0.539607	-0.793768	-0.0540535	-0.354044	-0.132811	-0.693525	-0.361423	-1.4816	-0.50252	-0.317757	-0.680413	1.08215	0.518731	0.17389	1.34556	1.15681	0.512965	1.49306	0.98404	0.889094	1.35691	1.24546	1.06378	1.06397	1.42003	1.67504	1.47008	1.26607	1.62332	0.832213	1.66155	0.789388	-1.18332	-0.514804	-0.531336	-1.04921	-0.802891	0.863468	-0.410471	-0.227481	0.323555	-0.425496	1.03115	0.160537	0.74537	0.157947	0.650559	0.0462963	0.717561	1.06093	-0.0439241
JHH5_LIVER	JHH5_LIVER	LIVER	1.21667	0.800043	1.06823	1.00739	0.186677	0.829984	-0.874587	0.446809	1.31938	0.00761712	1.20239	0.20798	1.19622	1.18648	0.274958	0.336043	1.13321	0.183983	-0.429747	-0.228976	-0.309878	1.15617	-0.805748	-0.921039	-1.17809	1.38914	-1.26245	0.460192	-0.291737	-0.231868	1.15843	-0.402026	0.160065	-0.0585513	0.803647	0.555562	0.52722	0.532769	0.74639	1.37797	0.520653	1.01187	1.32522	1.28424	0.115726	0.617069	0.461742	0.990556	0.960275	1.42656	0.979399	0.491179	0.522177	0.996953	1.2115	0.44359	1.24145	0.197351	0.983396	0.395284	-0.367051	0.389568	-0.333535	-0.622063	-0.406079	0.223441	0.869215	-1.11008	-0.0709474	0.849463	0.638706	-0.556113	-1.2898	1.0937	0.594156	0.33439	0.320579
JHH6_LIVER	JHH6_LIVER	LIVER	0.927796	0.94904	0.520937	-0.277743	0.494498	0.600896	1.00079	0.77906	0.615023	-0.265587	0.151194	0.227538	0.0286247	0.972346	1.22556	0.150072	0.341122	0.0457217	-0.340093	0.0953098	-0.188932	-0.454405	0.476838	0.554627	0.947764	0.430502	-0.366243	1.00419	1.05483	0.256549	1.10381	1.19377	0.585711	1.05702	0.653039	1.15317	0.810007	0.912221	1.18099	0.379539	0.10759	0.659107	1.32858	0.0474961	1.04578	0.551449	0.865928	1.16761	-0.28188	1.03254	0.0607249	-0.530902	0.418667	-1.1014	1.08009	0.76114	-0.289211	-0.922003	0.216524	0.533474	0.15986	0.164232	-1.29759	0.466209	-0.385785	0.0460039	-0.0191721	1.21781	0.932892	1.13529	1.27323	1.39709	1.40187	0.800098	1.23915	1.30836	0.137929
JHH7_LIVER	JHH7_LIVER	LIVER	1.37431	1.48719	1.05287	1.37713	-0.769112	0.981464	-0.381641	1.17046	1.439	1.57035	1.36819	0.622062	1.32532	0.792692	1.30328	0.986137	1.0695	-0.772888	-1.77043	-1.62509	-0.957239	-1.433	-0.931864	-1.04739	-1.92315	0.705127	-0.647631	0.0243891	0.518909	-1.38689	1.17361	-0.84511	0.793753	0.695111	0.964773	-0.155632	1.23877	-0.450861	-1.03286	-0.806841	1.36655	1.64006	1.49793	0.9074	1.43748	0.810279	1.59404	1.35126	1.49459	1.45623	1.67024	1.33654	1.2485	1.13188	1.64891	1.44925	1.40604	-0.696073	-1.03434	-0.66611	-0.892007	-1.34865	-0.546738	-0.539474	-1.20519	1.31095	-0.210806	-1.2849	0.931821	-1.35814	1.342	-0.16843	-1.43867	1.09733	0.0443275	-1.10107	1.21857
JHOC5_OVARY	JHOC5_OVARY	OVARY	1.28117	-0.05273	0.450085	-0.730382	1.0644	0.992341	-0.509751	0.738304	0.390102	0.910488	-0.437551	1.50203	-0.836493	-0.200357	0.184509	0.826868	0.642758	0.226388	0.943668	-0.255847	-0.932149	0.131907	-0.993839	0.864435	-1.41856	-0.569526	-0.789092	1.43416	-0.210609	0.432632	0.170935	1.08543	0.486985	0.720566	1.36989	0.976768	0.515166	0.231842	0.170664	1.57547	-0.077556	1.35478	0.72162	1.0148	0.805938	0.998973	0.525174	1.23487	1.15286	1.35451	0.683061	1.03795	0.887484	0.902183	0.476077	0.951185	0.471929	0.446647	0.383442	1.23068	0.750506	1.00219	0.30219	1.23123	-0.142188	0.355676	1.16023	0.875587	0.744601	0.58116	0.410098	0.461843	1.14724	0.510915	-0.0435715	0.459324	0.126711
JHOM1_OVARY	JHOM1_OVARY	OVARY	1.50643	1.30395	0.341242	0.224682	1.07473	1.21095	1.60741	1.37686	1.01005	1.27616	1.26772	0.403978	1.61926	0.735327	1.22031	1.44176	1.06709	1.36369	1.26856	0.369343	1.36807	0.901593	0.689377	0.536399	0.704562	1.4079	0.632256	0.134806	0.994878	1.3248	1.42756	0.847157	1.57147	1.2999	1.46136	1.85411	-0.346311	-0.0624929	-0.454	1.35329	1.43713	0.333299	1.17922	0.936966	0.884416	1.19815	0.293191	0.991977	1.14723	0.529308	-0.988718	1.25217	0.400898	0.84896	1.20783	1.68787	1.19326	1.10945	1.12945	0.821205	1.62941	0.986202	1.43374	1.21361	0.911508	0.590074	0.750788	1.50468	1.52226	1.19143	0.542215	1.52199	0.831763	1.2619	1.29504	1.26048	1.01769
JHOS2_OVARY	JHOS2_OVARY	OVARY	-0.1676	-0.94694	-0.710723	-1.66237	-0.354669	-0.480104	-0.848145	-0.892651	0.305061	0.038192	0.0330413	-0.781442	0.148449	-0.126625	-0.713601	-0.214087	-0.0889887	0.246523	-1.55465	-0.719318	-0.671563	-1.44045	-0.53074	-0.214176	-1.56631	-0.141281	0.183959	-0.00787908	-0.00547076	1.38383	0.761645	-0.657563	1.41238	-0.190963	-0.215437	-1.05436	-0.182497	0.701918	0.226675	1.58732	-0.495116	-0.413987	-0.691219	0.0411098	-1.01776	-0.615113	0.0365472	-0.985804	0.107515	-0.192535	-1.42671	-1.36504	-0.637374	0.40621	-0.916339	-0.224994	-0.484227	0.331653	0.100354	-0.0971396	-0.0719975	-0.502638	-0.768894	-0.0581717	-0.395459	-0.0393954	0.2394	1.17479	0.892744	0.947493	1.06677	0.763074	0.985206	0.208323	0.816032	1.16588	1.14458
JHUEM2_ENDOMETRIUM	JHUEM2_ENDOMETRIUM	ENDOMETRIUM	-0.966532	-0.71208	0.613304	-0.684597	-1.91308	-0.49678	-1.02923	-0.663329	0.516266	-0.266363	-0.487972	-1.24515	-1.3597	-0.707099	-0.0865047	1.0602	0.783385	-0.998894	-1.8751	-1.53354	-1.51441	-1.75513	-0.289531	-1.54389	-0.871643	-0.535109	-1.52527	-1.20593	-0.114906	-1.71357	-0.392905	0.363762	-1.16313	-1.53606	-0.628411	-1.56125	-1.22318	-1.43399	-0.854948	-0.714314	-0.819993	-0.352217	-0.888839	-0.421536	-1.44945	-0.103497	-0.330691	-1.32788	-0.808108	-0.72023	-0.620303	0.234643	-1.0807	-0.945133	0.0944059	-0.291795	-0.388908	-0.676472	-1.94518	-0.995691	-0.66774	-0.682354	-1.17338	-1.05673	-0.377356	0.0378429	-0.299611	-0.466963	-0.790961	-1.46674	0.255526	0.309633	-0.912808	-0.383068	-0.634511	-0.661209	-0.546305
JIMT1_BREAST	JIMT1_BREAST	BREAST	1.19507	-1.56062	1.57764	0.0748149	-0.336211	-0.160019	-1.14942	-0.841819	-1.3036	0.346767	-1.52985	-0.51423	-0.275192	-1.17821	0.106022	0.159933	0.665352	-0.21125	0.59216	-0.517261	-0.352547	0.14075	-0.652052	-0.525486	0.295836	1.14675	0.686156	-0.415984	0.275855	-0.10813	1.36277	-0.103809	-0.461757	1.13757	-0.93266	0.0884779	0.484418	-0.227381	0.803658	0.351659	1.12058	-1.21851	1.65247	0.192743	-1.64146	-0.695973	-1.7001	1.24762	0.468307	1.67667	-0.921956	-1.38187	0.301604	-0.724676	1.67122	1.0048	1.54539	0.699306	-0.569969	1.53552	0.256721	0.303124	0.510406	-1.06205	0.757563	0.528628	0.263559	0.460306	-0.914394	-1.53877	0.358575	-1.44821	-1.54247	1.22986	-0.609162	0.593954	-0.955936
JMSU1_URINARY_TRACT	JMSU1_URINARY_TRACT	URINARY_TRACT	-0.595648	0.389904	0.689517	-0.00891616	1.26907	0.0691058	1.75111	-0.944812	-0.534395	0.645357	-0.491292	1.685	-0.987439	0.423353	-0.406629	0.208022	-0.12978	-1.22537	-1.17622	-1.05255	-0.979727	-0.851332	-0.680289	-0.23848	-1.56044	-0.981625	0.297566	-0.737577	-0.998989	-1.38707	0.341315	0.4431	-0.044429	-0.703246	-0.532231	-0.638747	-1.16519	0.161489	-0.754218	1.02043	-0.895202	1.00242	-0.585371	-0.56914	1.01047	-1.0776	0.923806	0.992858	-1.14578	0.354423	0.370855	0.492194	-0.288123	-1.04378	-0.392897	0.0103805	-0.709798	-0.53303	-0.939572	-0.836016	-0.0184686	-0.512824	0.368992	-0.16181	-1.02441	0.19879	0.454523	-0.57409	-0.659074	0.880024	-1.15663	0.616015	-0.452382	-1.15197	-0.0888426	0.106567	-0.399232
K029AX_SKIN	K029AX_SKIN	SKIN	-1.6203	-0.284671	-0.242804	-0.542374	-1.21889	-0.667666	-1.55059	-0.277431	-0.81284	-1.29962	0.316191	-1.38712	-1.0694	-0.472956	-1.71396	-1.42647	-1.40843	-0.926364	-1.09907	-0.635513	0.0901703	-0.84897	-0.285819	-0.418512	-0.84124	-1.18207	-1.24179	-0.791034	-0.410541	-0.879748	0.467239	-1.39784	-0.306652	-0.807886	-0.0762396	-0.510626	-0.0599974	-1.19826	-1.4864	-0.536186	-0.837465	-1.43602	-0.340925	-1.22795	-0.760698	-1.29997	-0.302538	-1.19154	-1.23577	-1.52778	-0.136938	-0.252831	-1.41913	-1.14476	-1.34174	-1.42344	-1.29218	-0.730153	-1.33975	-1.3795	-1.76603	-0.937674	-0.239869	-1.06674	-0.789842	-0.821942	-1.18766	-0.396759	-0.281258	-0.917213	-0.557491	0.0168832	-0.126084	-0.633558	0.870791	-0.112161	-0.0702376
KALS1_CENTRAL_NERVOUS_SYSTEM	KALS1_CENTRAL_NERVOUS_SYSTEM	CENTRAL_NERVOUS_SYSTEM	-1.446	0.229262	-1.33878	-1.32748	0.544138	-0.319712	1.56543	-1.84118	1.05212	-1.49721	-1.11794	1.14464	-0.242202	1.0415	-1.16839	-1.35766	-1.47929	-0.166792	0.6012	-0.346123	0.0837537	0.532548	-0.716005	0.216954	-0.784659	-1.10851	0.788649	0.842038	0.697435	0.594535	-0.121458	0.490246	0.642399	1.02717	0.110908	1.4537	0.908889	0.880978	0.324971	1.5946	-1.03378	-0.286842	-0.609086	0.411	-0.686199	-0.732187	-0.515298	-0.308384	-1.68168	-0.522739	-1.20051	-0.724425	-0.447571	-0.822617	-1.11235	0.393376	-0.599594	-0.157437	1.13077	0.79143	1.86023	0.686973	0.332393	1.47102	-0.201305	0.0606541	1.43347	1.13014	0.443781	1.56667	-0.12897	1.06693	0.58168	1.31138	0.988411	0.945881	1.02574
KELLY_AUTONOMIC_GANGLIA	KELLY_AUTONOMIC_GANGLIA	AUTONOMIC_GANGLIA	-1.17747	-0.922819	-1.34398	0.225371	-0.603387	-1.27927	-0.804694	-1.58749	-0.73765	-1.62393	-0.373915	-1.13506	-1.60637	-0.799989	-1.98274	-1.42329	-1.39855	-0.567158	-1.88673	-1.82623	-1.39683	-0.251925	-1.41723	-1.22411	-1.7321	-1.50236	-1.27964	-1.50403	-1.31594	-0.279123	-1.25579	-1.90376	-1.79474	1.3152	-1.87479	-0.823319	-1.17304	-1.53328	-0.938112	-1.93935	0.0890516	1.7823	-1.07085	0.170098	-0.65582	-1.13744	0.697668	-0.330786	-0.361275	-0.335985	1.29039	1.31123	-1.27732	0.0967268	-0.0994648	-0.698853	0.226598	-1.1462	-1.00995	-1.39406	-1.59142	-1.44279	-0.660539	-1.38575	-1.47404	-1.24838	-0.942179	-1.27939	-0.979478	-1.65558	-0.325786	-1.53678	-1.81239	1.63683	-0.740827	-0.80499	-1.66731
KMBC2_URINARY_TRACT	KMBC2_URINARY_TRACT	URINARY_TRACT	1.14062	1.22025	1.52071	0.392503	-0.153106	1.36081	0.296854	1.54051	1.49601	1.24999	0.377661	1.41967	0.705529	1.09859	1.41926	1.67179	1.67153	-1.58199	-1.31088	-0.432782	-0.94776	-0.999067	-0.412464	-1.051	-0.208599	-0.734388	-1.30046	-0.964956	-0.734625	-0.54757	0.16588	-0.004567	-1.57036	-1.36573	0.0419186	-1.35241	-1.11279	-0.680423	-0.414228	-0.495029	0.965316	1.6741	0.739604	1.52246	1.19522	1.30492	1.14565	1.25854	1.56305	1.35329	1.16832	1.6706	1.07645	0.686051	1.46172	0.888751	1.58312	0.3661	-1.16905	-1.41431	-1.87914	-0.513715	-0.412529	-0.693299	-1.39611	-0.323337	0.164425	-0.845433	-0.54949	-1.45755	-0.0303156	-0.173742	-0.816408	-0.277496	-0.663455	-0.372066	0.227875
KMRC1_KIDNEY	KMRC1_KIDNEY	KIDNEY	0.908095	0.130398	-0.0320338	1.16797	-1.44361	0.168796	-0.831318	0.86521	0.670162	0.0729374	-0.136833	1.51866	-0.111182	1.40482	-0.445891	1.24382	0.34304	0.675124	-1.20971	0.350663	-0.894211	-0.948429	-1.26698	0.30514	-1.25273	0.936266	1.05955	0.0819604	0.353856	0.668417	1.2964	1.28725	1.2565	1.15481	0.270754	-0.217172	0.951432	0.786155	0.637437	0.477878	0.338342	1.18224	0.50297	1.52475	0.635322	0.490858	0.330612	-0.240284	1.25669	-0.333287	0.416343	1.29924	1.69233	0.972255	0.368575	0.505302	0.667363	0.0631324	-1.32432	0.0376422	-0.660741	-1.23408	-0.840868	0.462646	-1.73627	1.16526	0.462501	0.743316	0.968307	1.2811	1.33447	-0.44142	1.21125	0.915312	1.32237	0.986114	1.29589
KMRC20_KIDNEY	KMRC20_KIDNEY	KIDNEY	0.604626	1.11524	1.21587	0.915282	0.675075	1.04135	1.22335	1.25268	0.335292	1.04559	1.43444	1.07164	0.254318	1.05845	0.151127	0.765301	0.116974	-1.21737	-1.9969	-1.48323	-1.17031	-0.69811	-1.72586	-1.01187	-1.9197	-1.02862	-0.325098	-0.853864	0.562484	-0.934002	0.77863	0.438091	-0.712453	0.672554	-0.282963	0.141575	-0.457333	1.2746	0.993131	1.222	1.47889	1.21718	1.17423	1.5873	1.17244	1.28296	1.56041	1.5642	1.29127	1.02023	1.14562	1.32179	1.21552	1.73138	1.1159	1.15101	1.08448	-1.45023	-0.994643	-1.07437	-1.6642	-0.493219	-0.911742	-0.984845	-1.8892	-1.09694	-1.14519	-0.143289	-0.0636399	-0.350133	0.81595	-1.07879	-0.358261	1.17687	0.60113	0.199912	0.291899
KMRC3_KIDNEY	KMRC3_KIDNEY	KIDNEY	1.58324	-0.27894	0.982939	1.04055	1.30826	1.17405	0.762748	1.6864	0.605742	1.63961	-1.8262	1.29195	0.137137	1.5022	1.27833	1.11936	0.583518	0.535994	-0.678434	-0.547855	-0.19156	-0.612578	-1.10244	-0.648324	-1.42642	0.255958	0.678401	-0.13269	0.894931	0.980742	0.733533	0.313148	0.769166	1.24902	0.324737	1.07176	1.30695	1.18178	1.22874	1.35426	1.45926	0.655121	1.12654	1.15739	-0.0990979	0.332139	0.435747	1.75993	0.0809963	0.83535	-0.418752	1.18048	0.525804	-1.22952	1.61401	1.03184	1.03795	-0.549099	0.326154	0.379426	0.655661	-1.20903	-1.06012	0.392106	-1.25681	-0.0154485	-1.29725	0.753603	0.870631	1.09872	0.74316	-0.214632	1.36805	1.32345	0.514535	0.94401	1.36295
KNS42_CENTRAL_NERVOUS_SYSTEM	KNS42_CENTRAL_NERVOUS_SYSTEM	CENTRAL_NERVOUS_SYSTEM	-1.13147	0.646873	-0.562816	-0.109999	1.31182	0.910028	0.741023	0.852078	0.486321	0.39839	1.51856	1.85189	0.955529	0.809062	-0.865485	0.971946	-0.697726	1.53508	1.46641	1.34419	1.58234	1.6332	1.21694	1.62074	1.66198	1.5975	0.991589	-0.160722	0.447177	-0.642388	0.960791	0.312952	0.00793724	-1.21598	-0.239821	0.40016	0.323957	0.514929	0.251128	0.790522	-0.230564	0.686554	0.724526	0.935076	1.39357	0.0231521	1.12442	0.357586	0.427655	-0.059075	0.704087	1.2079	0.0605561	1.24262	0.76469	0.272313	-0.257765	1.29556	1.48152	1.69644	1.23128	0.990651	1.00952	1.11567	1.29453	0.978566	0.940517	0.695208	1.11204	0.64784	0.832595	1.2324	-0.33732	-0.702081	-0.0665735	-0.290841	0.313492
KNS60_CENTRAL_NERVOUS_SYSTEM	KNS60_CENTRAL_NERVOUS_SYSTEM	CENTRAL_NERVOUS_SYSTEM	0.449341	1.06062	0.556525	1.32089	1.82333	0.862886	0.684328	1.06351	0.42776	1.09816	0.644391	0.179516	1.08734	0.96609	1.15666	1.57378	-0.341136	0.738965	0.850844	0.0780596	-0.127988	0.406108	-0.596342	0.825229	-0.39537	0.864065	0.718846	0.730425	0.688749	1.1845	0.253476	1.4829	0.286697	0.230247	1.62348	1.56914	1.63628	0.798356	0.0752605	0.428026	-0.374208	-0.103974	-0.196667	-0.923929	0.780702	-0.490915	1.24384	0.602022	-0.367525	-0.818501	0.283424	0.402758	0.287984	-0.38473	0.34031	0.356855	-0.614252	1.1756	0.207512	0.995324	1.17107	0.99021	-0.862352	0.486567	-0.401862	1.28905	1.35628	1.16818	0.398385	1.14068	0.822037	1.50372	0.641499	0.229823	0.513381	1.24175	0.312311
KNS62_LUNG	KNS62_LUNG	LUNG	0.878009	-0.758261	1.07666	0.331291	0.333922	0.977839	0.997875	0.944222	-1.01552	0.837627	-0.993251	1.40171	-0.290673	0.0316809	0.968326	1.31696	1.25404	0.583599	0.540391	0.328263	-1.23202	-0.339039	0.495306	-0.505633	0.989778	1.46072	-0.0434206	0.949855	0.536599	1.25996	0.969444	1.22942	1.35463	0.832431	-0.710122	0.994163	-0.307784	0.735522	0.987195	0.65045	1.66848	0.50321	1.58089	0.562892	0.0938798	0.530688	0.488201	-0.000730683	-0.6058	1.31675	0.407068	1.10465	1.20098	0.863567	1.14831	1.41484	0.966813	0.369717	-0.185875	0.874747	0.291242	-0.0135208	0.156133	-0.0767806	0.492569	0.546905	-0.0886497	1.51677	1.12402	0.995554	0.346174	0.110636	0.996088	1.88103	-0.116225	0.426514	0.599922
KNS81_CENTRAL_NERVOUS_SYSTEM	KNS81_CENTRAL_NERVOUS_SYSTEM	CENTRAL_NERVOUS_SYSTEM	0.512712	0.818416	1.27962	0.71442	0.482172	-0.116759	1.23608	1.06938	0.44429	-0.638416	0.086486	0.595991	0.00095269	1.17515	-0.455311	1.06178	0.60738	0.0200984	1.75348	1.32572	0.606979	1.39064	0.105179	1.46297	0.91549	1.6496	1.40267	1.74117	1.12493	0.696386	0.929027	1.2062	0.0990635	0.631183	1.63323	1.26005	0.301559	-0.114362	-0.18439	0.673089	-1.00677	-0.545284	-0.461871	0.595692	0.403265	-0.862013	-0.330921	-0.548985	-0.0553505	0.158585	1.27933	-0.263835	-0.571858	-0.382381	-0.139497	-0.187377	-1.33088	0.708874	0.869184	-0.0096291	0.588511	-0.141624	0.721804	1.49994	0.0401029	-0.261644	0.346083	1.45007	0.247225	1.16383	1.27313	1.25037	1.31391	-0.161018	1.22693	1.50804	0.960446
KP2_PANCREAS	KP2_PANCREAS	PANCREAS	1.38388	0.8995	0.54781	-0.342522	0.315831	0.992351	0.425835	0.86756	0.344901	1.43632	-1.24494	0.446513	0.690455	1.14501	1.45933	-0.0954068	0.991215	0.950262	0.353484	-0.026924	0.12424	1.54395	0.380975	1.08015	-0.141258	0.369838	-0.660724	0.99672	0.532171	0.796985	0.370458	1.356	1.16084	0.188795	1.25968	0.426857	0.809666	0.73558	0.928755	0.742521	0.585503	-0.831474	0.96854	0.732201	0.11062	0.362961	-0.34068	1.03249	-0.0554368	0.534862	0.556616	-0.338764	0.695705	1.02851	0.31495	-0.227279	0.514591	1.2698	0.974012	1.04411	0.446202	1.30047	0.0669794	0.245988	1.06582	1.32032	0.970551	0.920242	0.991776	1.28936	0.589398	0.547013	-0.252049	-0.436825	0.327295	0.2036	0.987684
KP3_PANCREAS	KP3_PANCREAS	PANCREAS	-1.27215	0.663092	-1.38748	1.23633	-0.392254	0.817526	-0.827194	-1.01789	0.55744	-1.29771	1.34828	-1.1642	0.16631	0.572869	-1.61519	-1.05789	-1.68948	-1.38829	-1.72062	-1.56898	-1.41461	-1.62886	-1.45472	-1.54117	-1.00965	-1.61626	-1.298	-0.893925	-0.034245	-1.0931	0.298374	-0.973535	-0.907021	-0.161522	-0.538074	0.043075	-0.222525	1.3274	1.40647	0.899504	-1.29225	0.80415	-1.32522	1.31713	0.0829479	0.923679	0.712728	-1.3486	0.969557	-1.67003	0.0509398	0.366079	0.661924	1.20159	-1.64956	-1.2156	-1.28767	-1.49651	-0.982345	-1.52238	-1.39493	-1.31295	-1.57921	-1.50024	-1.05588	-1.24105	-0.683042	-0.799547	0.00477829	-0.874452	0.157118	-1.28169	-0.95002	-0.630621	-1.16389	-0.0657629	-0.404281
KP4_PANCREAS	KP4_PANCREAS	PANCREAS	-0.0368734	0.601489	-1.04965	-0.152474	-0.0541989	0.777772	0.417618	-0.226907	-0.0019153	0.17337	0.699302	0.724894	0.055651	0.551805	-0.171203	-0.561779	0.230746	-0.675289	-0.200738	-0.138631	0.305888	0.129422	-0.0636658	0.648734	0.760279	-0.259667	-0.60061	-0.177022	0.0264076	-0.781156	0.216655	-1.1433	0.226992	-1.4554	-0.0974579	-0.768052	-0.777573	-0.170445	-1.40865	-0.591001	-0.180915	1.09932	-0.132065	1.73018	1.63764	1.35286	1.19698	-0.354674	1.14834	-0.622115	1.42302	1.20627	1.32779	1.58422	0.107271	-0.823462	-0.279972	1.34279	-0.118824	-1.15524	-1.09983	-0.692896	-1.01282	-0.781864	-0.407144	1.00699	-1.05614	-0.578934	-0.435899	-0.11432	-0.104735	-1.27293	-0.432637	-1.25755	-1.38233	-0.512284	0.0626142
KPL1_BREAST	KPL1_BREAST	BREAST	-1.11837	-0.535506	-0.849104	0.171506	0.0594956	-0.353108	-1.67095	-1.91032	0.162641	-0.963101	0.57568	-1.55433	-0.00255994	-0.618588	-1.14278	0.20268	-0.44246	0.245366	0.312012	0.872659	0.651357	0.370986	1.56673	0.326317	0.717975	0.0213304	1.12127	-0.143701	0.0105711	-1.11348	0.328515	-0.132167	0.979839	1.73337	0.676939	-0.433547	0.559459	-1.78084	0.089865	1.16036	-0.938037	-1.15885	-1.49818	-0.0318732	-1.24729	0.627988	-1.50333	-0.98481	-1.00875	-0.79328	-0.13562	-0.0523023	0.38443	-0.373412	-0.754861	-1.76001	-1.08899	1.48035	1.22328	0.523317	1.04766	0.479212	1.47308	-0.0789537	1.17014	0.465269	1.10603	0.977691	0.866564	0.801997	0.0125858	0.950207	-0.801348	1.50579	0.141231	0.406061	0.63626
KU1919_URINARY_TRACT	KU1919_URINARY_TRACT	URINARY_TRACT	1.27172	-1.75525	0.594418	-0.739685	-0.948109	0.112346	-1.47657	0.666558	-0.531567	1.57963	-1.04711	0.0640613	-0.924695	0.211813	1.44406	1.15103	1.25584	1.19533	0.0446355	0.491273	0.605452	-0.52919	-0.0720804	0.45994	-0.853322	1.30475	1.02627	1.42309	0.724375	1.45818	0.875674	-1.21085	1.33382	1.19549	0.107877	0.990218	-0.03917	0.986648	1.09751	1.52302	-0.1908	-0.952484	0.0898075	-1.65316	-0.937148	-1.40265	-1.63377	-0.397875	-1.19713	0.279996	-1.65917	-1.48581	-1.35585	-1.743	0.392951	0.0561459	0.408898	0.97714	-0.704666	1.19353	-0.0253969	-1.00726	0.890805	0.0102955	-0.019758	1.24064	0.248394	0.392723	0.886506	0.839776	0.81517	0.94438	0.277825	0.977246	-0.128607	0.342345	0.917925
KURAMOCHI_OVARY	KURAMOCHI_OVARY	OVARY	1.44534	0.0183582	0.684154	-0.708908	1.47244	0.0269628	0.839002	1.45579	0.798621	0.835889	0.93801	-0.434294	-0.239511	0.430606	1.21957	0.996502	1.49815	0.442379	-0.00987271	-0.180006	0.466258	0.627983	0.315645	0.261819	1.11008	0.798084	0.263179	0.553174	0.00455761	1.23669	-0.547084	1.40039	0.7081	-0.207358	0.939172	0.668128	0.302466	-1.04579	-1.0348	0.744557	1.09791	0.730893	0.982358	0.418848	1.4315	0.397217	0.746019	0.908773	0.162168	1.23777	0.989384	0.537111	1.19307	1.18394	1.45079	1.29673	1.27233	1.25511	0.218481	0.912043	0.761909	0.98705	1.29123	0.337488	1.38224	0.307535	0.500819	-0.129121	0.316512	0.904595	0.987953	1.34242	1.47757	0.262272	0.179732	0.963963	0.916906
KYSE140_OESOPHAGUS	KYSE140_OESOPHAGUS	OESOPHAGUS	-0.063306	-1.37626	-0.0447938	-0.511775	0.135261	-0.284157	-0.612846	-0.293563	-0.384645	0.426505	0.13376	-0.234576	-0.151728	-0.643016	0.302444	-0.233462	-0.495273	-1.31911	-0.627321	-0.990001	-1.28824	-1.09338	-1.22175	-1.17667	-0.489189	-0.837605	-0.943398	0.326652	-0.770318	0.915235	0.199979	-0.506582	-0.661698	-0.69007	-0.0218098	0.602458	-0.692093	-0.18623	0.417147	0.194522	0.266876	0.562891	0.563623	0.482676	0.198087	1.08371	0.0508653	-0.296813	0.690747	-0.0871327	1.03588	0.680854	0.929467	0.726159	-0.254957	-0.68591	-0.319455	-1.33576	-1.69438	-1.79253	-1.74571	-1.86072	-1.60072	-1.18915	-1.26515	-0.957822	-0.994546	-0.151382	0.166646	-0.291977	-1.11546	-0.295361	-0.193117	0.148713	-0.642178	0.05322	-0.689787
KYSE150_OESOPHAGUS	KYSE150_OESOPHAGUS	OESOPHAGUS	1.63051	1.09426	1.39786	1.32003	1.42682	0.97008	0.941598	1.48717	1.30414	1.56069	-0.404382	0.327394	1.39614	1.30794	1.71137	1.68292	1.71245	1.25186	1.59255	0.840058	0.279057	0.347702	0.712001	1.11415	1.35721	1.71831	0.866946	1.24464	0.369765	0.750668	1.66409	0.552697	0.998146	1.34317	0.790478	1.17138	-0.103526	1.84515	1.18357	-0.575902	1.56679	1.23393	1.44955	1.34889	1.35077	1.58377	1.14725	1.39957	1.36312	1.57004	1.32858	0.916564	1.36532	1.18228	1.34603	1.66926	1.5426	1.57946	1.50499	1.32543	0.615319	1.05089	0.749021	1.30165	0.980759	1.24439	1.17382	0.594035	1.30396	1.3498	0.205722	1.45199	0.661396	1.36706	-0.168074	0.321007	0.717753
KYSE180_OESOPHAGUS	KYSE180_OESOPHAGUS	OESOPHAGUS	-0.259848	-0.384158	0.319341	-0.510732	1.48629	-0.0301779	-0.264223	0.345791	-0.265662	1.47906	0.301359	1.26881	-0.919858	0.560003	0.68445	1.19719	1.06367	-0.744182	-0.481894	0.496236	-0.0416129	-0.562963	-0.39308	-0.497635	-0.107032	1.13908	0.629942	1.17069	-0.432781	1.05111	-0.742447	0.102613	0.586486	0.847297	1.3389	1.07537	0.901891	0.502447	1.60137	-1.22787	0.832525	0.638555	1.35404	1.25308	0.718038	0.778346	-0.0503562	0.76741	0.891562	1.37075	0.641399	1.23505	-0.482905	0.710166	0.614019	0.826636	1.13796	-0.353017	-0.528977	0.887531	-0.0469801	-0.579312	-0.921873	0.0558994	-0.488898	0.240052	-0.615697	1.25237	0.37304	0.564994	-0.711203	1.07611	1.08085	0.331011	0.881396	0.737151	-0.198975
KYSE270_OESOPHAGUS	KYSE270_OESOPHAGUS	OESOPHAGUS	0.892532	-0.438219	0.104857	-1.27088	-1.22189	-0.752826	-0.645611	0.222542	-0.0181124	-0.254481	-0.562609	-1.63205	0.669216	-0.37208	0.443644	1.04289	0.776087	0.285929	0.769595	-0.189524	0.832249	-0.0908425	0.552232	0.445321	-0.0744879	0.88919	-0.339312	0.559704	1.36189	0.374174	0.538231	-0.912491	0.699592	1.47539	-0.440246	-0.13844	-0.960419	0.900342	0.584711	1.21404	-0.875137	-1.72465	1.17806	-0.678079	-0.392639	-0.470278	-1.30115	-0.0859669	-0.221226	-1.09606	-0.253443	-1.66087	-0.78534	-0.827094	0.131391	-0.460327	0.0178801	1.11114	1.21192	1.30046	1.75057	1.22554	0.769286	0.575498	0.993964	1.04421	1.1784	-0.0936506	0.561518	0.0623597	0.764095	-0.274171	-1.1846	0.228381	-0.215362	-0.182596	-0.482666
KYSE30_OESOPHAGUS	KYSE30_OESOPHAGUS	OESOPHAGUS	1.60204	1.475	1.37016	-1.06403	1.65843	1.58927	1.45605	1.52336	1.26153	1.42585	0.285079	1.48833	0.968387	0.675329	1.57864	1.35066	1.35551	1.28454	1.58426	0.427189	0.518724	1.0156	0.762745	0.711152	1.11525	1.39711	0.824414	0.786381	0.179521	1.28342	1.10923	1.50925	1.10264	0.0580203	1.31293	1.67118	1.01197	1.57904	1.6121	1.65421	1.63597	1.17916	1.67299	1.32725	1.38316	1.58053	1.36648	1.52807	1.52515	1.30491	0.892704	1.52253	1.69154	1.4537	1.56854	1.52676	1.49247	1.43007	1.57389	1.22714	1.31555	1.55982	1.14217	1.44628	1.2422	1.39803	1.20629	1.31039	1.24537	1.23078	0.116703	1.06589	1.56787	1.11498	0.906036	1.53701	1.1183
KYSE410_OESOPHAGUS	KYSE410_OESOPHAGUS	OESOPHAGUS	0.151931	0.376936	-0.344454	-0.46652	-0.181044	-0.107851	0.439067	-0.15084	0.0926217	0.225954	-1.34655	1.42809	1.32221	1.05736	0.226678	0.239084	1.51412	1.592	1.18481	0.134521	1.12655	0.358519	0.15028	0.978265	1.4385	0.843893	0.111931	-0.6101	1.45925	1.26899	1.45565	1.15192	1.21183	1.27948	1.55516	0.909184	-0.22512	0.698415	0.61901	0.714795	1.56182	0.0383617	1.13403	1.26876	1.21977	1.47221	1.16371	0.995139	0.805014	0.871436	0.474353	1.31648	1.26524	1.46637	1.18304	1.71958	0.798791	1.10622	0.940981	1.39284	1.22827	0.359718	0.0907391	0.939408	1.21338	0.309572	1.07202	1.585	1.25621	1.14359	0.136108	1.54749	1.45084	0.913633	1.17998	1.16527	0.519231
KYSE510_OESOPHAGUS	KYSE510_OESOPHAGUS	OESOPHAGUS	0.679071	-1.17782	0.491185	-0.336609	0.0544158	-0.214321	-0.673137	-0.408731	-0.109651	-1.08229	-0.0420537	-1.94177	-0.314184	0.460303	-0.344873	0.706065	0.44662	0.49393	1.57818	-0.00857897	0.582609	1.39429	1.10792	0.374467	1.53837	1.05307	0.610609	-0.707624	-0.351998	0.607925	-0.135449	0.40328	0.0636669	-0.447757	0.301448	-1.05162	-0.155527	0.995567	0.90378	1.25739	0.943613	-1.68812	0.0652612	0.01374	-0.654299	0.647346	-1.86561	0.783509	1.05603	-1.12192	-1.05658	-1.42678	-0.195853	-0.527953	-0.417514	1.06743	0.333339	0.7787	1.13329	1.06306	1.12171	0.793497	0.618425	0.423905	1.52946	0.224726	0.739799	-1.69609	-1.04687	-1.75724	-0.845072	-1.07684	-1.62954	-1.27783	-1.44979	-1.31892	0.0819122
KYSE520_OESOPHAGUS	KYSE520_OESOPHAGUS	OESOPHAGUS	0.947114	0.633065	1.59474	1.446	1.40439	1.41007	0.740099	0.259049	1.67396	1.04712	0.654382	1.06139	-0.547434	0.461395	1.24254	-0.133404	0.470898	0.380328	1.51463	0.277271	0.877598	0.646809	0.404649	0.386436	1.69145	0.0435032	0.675617	0.999323	1.40656	1.04766	0.660698	-0.129815	0.423965	1.34053	0.803333	0.570888	1.33236	0.77262	0.95744	1.63844	1.2708	0.830082	1.45787	1.45881	1.45524	1.72881	1.22829	1.53085	1.49653	1.31605	1.0398	1.25171	1.50434	1.45023	1.43833	0.730748	1.42166	1.31274	1.66857	1.2381	0.827861	0.604818	1.34086	-0.150324	1.51054	0.876372	1.01006	1.22352	0.72793	0.716208	0.331384	1.0192	1.23204	1.4768	1.26063	0.841443	1.52177
KYSE70_OESOPHAGUS	KYSE70_OESOPHAGUS	OESOPHAGUS	-0.819468	-0.40443	-0.783663	-0.846325	-0.232546	-0.744434	-0.0855127	-0.133764	-0.154844	-0.122278	0.214594	1.04751	-0.439336	-0.562531	-0.114159	-0.737021	-0.8046	-0.687484	-1.5941	-1.47241	-1.79231	-1.14759	-1.61367	-1.35846	-1.21687	-0.943196	-1.41047	0.874459	-0.800621	0.992038	0.064091	-1.54496	1.2371	-1.02917	-1.19195	-0.16465	-1.29326	0.967648	0.500605	1.1468	-0.821697	0.450115	-1.07254	0.704593	-0.821977	0.392656	-0.140387	-0.827114	0.595112	-0.483729	0.667601	0.670158	-0.222096	0.878106	-0.757927	-0.911808	-0.802824	-0.165007	-1.73047	-1.73022	-1.5819	-1.84606	-1.99262	-1.84949	-1.84723	-0.739358	-1.70948	-0.283277	-0.762023	-0.387112	0.0844063	-0.525123	-0.521966	-0.523749	-0.222304	-0.108551	-0.850527
L33_PANCREAS	L33_PANCREAS	PANCREAS	-0.485199	-1.45024	-0.865305	0.472398	-0.352811	0.046973	-0.813021	-0.727668	0.405431	0.710894	-0.0281148	0.263706	-0.0363539	-0.045052	-0.367681	-1.08698	0.85743	0.921882	1.49999	0.9663	0.60976	0.975651	-0.0523312	0.611945	0.76309	-0.282035	0.812191	0.223837	0.791289	0.295708	0.277267	-0.148044	-0.028013	1.41258	-0.817496	0.799502	1.30372	0.516447	1.27324	1.63195	-0.822137	-1.63717	-1.38251	1.0987	-1.33416	-0.224134	-1.24103	-0.759792	0.400806	-1.31538	-1.24669	-0.749692	-0.126169	-1.07718	0.408177	-1.44683	-0.0834295	1.25843	1.57531	0.934665	0.677201	1.46303	1.07233	0.853821	1.17989	-0.024085	0.907594	-1.04967	-0.560511	-1.39629	-0.470609	-0.387017	-1.64579	0.495611	-1.17707	-0.169812	-1.21108
LC1SQSF_LUNG	LC1SQSF_LUNG	LUNG	-0.910009	-0.0202679	-0.584094	1.00659	0.262211	0.931303	0.225263	-0.315685	0.839892	0.0170055	1.26947	0.148376	0.747112	0.282959	0.449002	-0.87194	0.167871	-0.130664	0.733688	-0.675558	-0.864503	-1.07287	0.493947	-0.0198226	-0.303512	-0.0520456	-0.464627	0.993229	0.714419	0.643629	1.22938	-0.691828	1.33859	0.544591	0.156916	0.0655066	0.366602	-0.333044	-0.914774	-1.20065	-0.425068	0.695757	-0.488285	0.687752	0.975202	-0.108924	0.243157	0.518555	0.0662121	1.08928	0.985374	0.169694	0.976772	1.40009	-0.518029	-0.278833	0.40872	0.884746	0.748737	0.237496	-0.568853	0.0440281	0.509743	0.0184696	0.681308	-0.460166	0.444277	0.441322	0.33928	0.496584	0.431672	-0.294011	0.362082	0.067476	1.3219	0.387274	0.702009
LCLC103H_LUNG	LCLC103H_LUNG	LUNG	-0.176258	0.295085	0.674472	0.17842	-0.673483	1.31387	-1.00445	0.650542	0.70626	1.25539	0.382317	0.291459	0.012532	1.51522	0.0277468	0.534452	0.826863	-0.370966	0.800753	-0.579619	-0.405349	1.29599	0.72582	0.597132	0.787601	1.31228	0.499063	-0.124073	-0.407976	0.436587	0.512804	1.00723	0.383554	0.642517	1.62936	0.159001	-1.34719	1.08275	0.59002	1.20442	0.199757	-0.437345	0.498115	-0.797251	-1.58457	0.942139	-0.885531	1.02978	-0.32928	0.772801	-0.146865	-0.609421	-0.32262	-0.978683	0.620986	1.27704	1.31906	0.97886	0.74652	1.18283	0.942018	-0.484853	1.11431	0.985478	0.141855	0.314055	0.996596	0.444411	0.221022	0.966573	0.647638	1.57561	0.0526866	0.69345	-0.306601	1.28697	0.437861
LI7_LIVER	LI7_LIVER	LIVER	-0.710078	1.3625	-0.66043	0.951202	-0.783905	0.768458	-0.584909	-0.861934	0.42687	-0.252183	0.215693	0.602596	-0.079946	0.249091	-0.928255	-0.615452	-0.0208562	-1.64101	-1.89751	-1.65153	-1.71321	-1.89791	-1.63466	-1.637	-1.99435	0.388999	-0.531839	0.803232	-0.925238	0.752313	1.2011	-0.758577	1.49639	-0.0611279	0.877183	0.323225	-0.0537609	0.479581	0.724363	0.325857	-0.8464	0.11023	-0.475574	0.270826	-0.0499972	-0.684073	-0.289994	-1.27021	0.660371	0.427492	1.02576	-0.26129	-0.166084	0.555133	-0.144035	0.162295	0.0335357	0.132436	-1.53568	-0.674901	-1.29358	-0.892784	-0.748519	-1.13749	-0.869469	0.0228032	0.405749	1.04106	0.534364	-0.745087	-0.206668	-0.120782	-1.01254	0.712998	0.46678	0.34768	-0.123385
LK2_LUNG	LK2_LUNG	LUNG	-1.60328	-1.90923	-1.21749	-0.743658	-1.83517	-0.646816	-1.93949	-1.26062	-1.29088	-1.72982	-1.66226	0.0262172	-0.592006	-1.53147	-1.10537	-1.31765	-1.85805	-0.25686	-0.283242	0.212576	0.352127	0.237012	0.967865	-0.522935	0.838	-1.0373	-0.0141666	-1.84777	-1.10531	-1.96133	-1.54479	-1.80293	-1.77171	1.17396	-1.90946	-1.91223	-1.80191	-1.81119	-1.0078	0.0173068	-1.80831	-1.58832	-1.38582	-0.0963312	-1.73814	-1.30852	-1.75867	-1.03227	-1.65406	-1.43016	-0.780626	-0.506242	-1.81192	-0.948528	-0.75164	-1.16402	-0.985385	-0.495426	-0.437548	-0.104245	0.943558	1.00788	1.30612	-0.588859	0.956305	-0.100985	-0.959346	-1.99274	-1.4254	-1.98788	0.23349	-1.69705	-1.76166	1.38758	-0.917779	-0.869803	-0.511594
LMSU_STOMACH	LMSU_STOMACH	STOMACH	-0.110714	0.243457	0.796205	-0.190675	-0.635726	0.322957	0.291066	0.0741465	-0.448434	-1.20262	-1.82143	-0.578092	-0.584557	-0.407754	-1.63198	-0.633996	0.2474	0.732635	0.127896	-0.993444	0.4502	0.361042	0.642295	-0.44746	0.683182	0.360546	0.200739	0.19007	-0.000229609	-0.0397587	-0.050786	-0.27509	0.463343	1.60786	0.92214	0.631805	0.527023	-0.0323379	0.133521	0.0613089	-0.938947	-1.39755	-1.13369	-0.908198	-1.41568	-1.21005	-0.603185	-0.598859	-0.334271	-1.02636	-0.215424	-1.40148	-1.61159	-0.327238	-1.25019	-0.681173	-1.61437	0.0508357	0.455866	1.23436	0.0145794	0.395403	1.22784	-0.490346	0.159247	-0.063425	1.35273	0.657863	-0.141414	0.411408	0.0797481	0.794694	-0.88169	-0.831582	1.28134	-0.184704	-0.370341
LN18_CENTRAL_NERVOUS_SYSTEM	LN18_CENTRAL_NERVOUS_SYSTEM	CENTRAL_NERVOUS_SYSTEM	-1.14962	-1.73151	-1.44102	-0.753203	-1.38065	-1.37762	-1.13805	-1.30484	-1.35084	-1.21438	-0.911714	-1.9948	-0.838817	0.575718	-1.76473	-0.419919	-1.24482	-1.58715	-1.98611	-0.428066	-1.27232	-1.71495	-1.31634	-0.50562	-1.98665	0.940665	-0.894672	-0.0474895	-0.474915	-0.730944	-0.530667	-0.976127	-0.498906	-1.82917	-0.694463	-0.544	-1.58761	0.55419	-0.198049	-0.101379	-1.64022	-1.31012	-1.46493	-1.61628	-1.99535	-1.42292	-1.26428	-1.38845	-1.17037	-1.5783	-1.94548	-1.98446	-0.834356	-1.74685	-1.66074	-1.62613	-0.520548	0.465244	-0.995257	-0.427142	-0.864403	-1.65394	-0.940144	-0.368353	-1.23656	0.298279	-1.3854	-0.724201	-0.22619	-0.1735	-0.417141	-1.38321	-0.659853	-1.48253	0.0505764	-0.357472	-1.15244
LN229_CENTRAL_NERVOUS_SYSTEM	LN229_CENTRAL_NERVOUS_SYSTEM	CENTRAL_NERVOUS_SYSTEM	1.11414	1.24272	1.23826	0.289138	1.5536	0.729731	1.79887	1.58592	0.733544	1.43512	0.903892	1.75196	0.329783	0.270801	1.52762	1.14515	1.79197	1.50798	-0.135425	1.17578	1.07308	0.977404	0.713145	1.00557	-0.0301502	0.0299631	0.63236	0.927071	-0.956348	-0.697648	-0.71131	1.14732	0.395576	-1.03121	0.924176	0.819866	-0.962963	-0.0828505	-1.27114	-1.31719	0.732783	0.545357	0.9956	0.384519	1.20067	0.718399	1.61416	1.46577	0.735737	1.25107	1.11658	1.51036	1.14831	0.86022	0.575535	1.27538	0.824912	0.247884	0.0789573	-0.101859	0.932284	-0.56644	0.178769	1.14427	-0.622995	0.802158	1.21052	1.11782	0.673765	-0.853999	0.188596	0.0678733	-0.424335	-1.2802	0.626872	-0.210863	-0.0318019
LNCAPCLONEFGC_PROSTATE	LNCAPCLONEFGC_PROSTATE	PROSTATE	-1.40632	1.50641	-0.74254	0.272428	1.70258	0.827042	1.43863	0.371005	0.488961	-0.423773	1.41617	1.27147	-0.295691	-1.06863	-1.23907	-1.36709	-0.871712	0.151937	0.885078	0.230481	1.01116	1.36125	0.651365	1.13604	0.89105	-0.75628	0.419231	-0.595638	0.573816	-1.62779	-0.603432	0.988874	0.707239	-0.760802	0.251616	-0.547317	0.242776	-0.147161	0.562016	0.574078	1.43832	0.978745	0.990124	0.978803	1.48022	1.31182	0.981307	0.647468	0.936069	1.31987	0.986862	1.39282	1.12377	1.29049	1.32176	0.376155	0.331889	1.11184	0.212144	0.966652	0.971217	0.0923916	1.36006	0.260588	1.30298	-0.281353	0.65736	-0.250482	0.635439	0.0760372	0.074732	0.456601	0.932322	1.19497	0.103109	0.691134	1.6094
LOUNH91_LUNG	LOUNH91_LUNG	LUNG	-1.11773	0.484885	0.684685	0.749741	-0.439126	0.759114	-0.700864	-1.17051	0.570106	-0.706978	-0.0556513	0.681144	0.230602	0.503283	-0.75696	-0.0724224	-0.371151	0.672462	-0.841181	0.223247	-0.219773	0.144472	0.289756	-0.627286	-0.637773	0.00653582	0.281899	-0.642552	-0.0319674	-0.646724	0.0194779	0.934152	0.429635	0.0521248	1.15489	0.399054	1.38144	-0.00453939	0.5502	0.557615	-0.585084	-0.602124	0.742629	0.307757	0.187155	0.376092	-1.06808	-0.0215162	-0.512384	-0.312313	-0.827365	0.56855	-0.0983646	0.448097	0.202655	0.569227	-0.545281	0.543039	-0.500793	0.0145928	0.233437	0.270499	-0.807982	0.470588	1.05482	0.410174	0.415442	0.490142	0.995459	-0.374282	-1.14343	1.11267	0.885152	0.0418428	1.30544	0.265821	0.161381
LOVO_LARGE_INTESTINE	LOVO_LARGE_INTESTINE	LARGE_INTESTINE	-1.11809	-0.799704	-1.53651	-0.241582	0.28516	0.360562	-0.329564	-1.80706	-0.626852	-1.36917	-1.17703	-0.41645	0.388643	-1.73409	-0.590467	-1.41713	-1.09164	-1.47901	-0.223488	-0.956153	0.65985	0.463764	-1.35046	-0.629058	-0.244624	-1.27445	-0.340228	-1.26755	0.527689	-0.68565	0.928946	-0.868938	0.991538	-0.988379	-0.475955	0.130171	-0.278032	0.0793407	0.293244	0.676826	0.286549	-0.876242	-1.29834	-1.21977	-1.53915	-0.53557	-1.24772	-1.98289	-0.464827	-1.03772	-0.717785	-0.26549	-0.847325	-0.806424	-0.32968	-0.745733	-1.27648	0.538819	-0.0309724	-1.12314	-1.38872	0.601245	0.815425	0.712924	0.0876684	0.180784	1.40476	-0.363926	0.594182	0.900736	0.972085	-0.897288	-0.905535	-0.375293	-0.285057	-0.13492	-0.0244655
LOXIMVI_SKIN	LOXIMVI_SKIN	SKIN	0.178688	1.25945	-0.952444	-1.07045	0.0822155	-0.464865	1.10607	0.275931	0.798266	-0.242528	0.448077	0.643824	-0.884943	-0.0860172	-0.498694	0.687128	-0.293001	-0.543346	-1.25469	0.162876	-0.236155	-0.350809	-0.888258	-0.333013	0.323729	-0.147799	-0.712052	0.132502	-0.541651	0.111105	-0.368992	-0.0145382	0.700158	-0.866113	-1.3598	-0.933791	0.12059	-1.04424	-0.160305	1.48536	0.440443	1.30089	-0.87619	1.22396	0.897709	1.44534	0.817669	0.168899	0.968048	-1.65938	1.13635	0.855179	1.42101	1.27746	0.24034	0.506966	0.849844	0.453523	0.147896	-1.06432	-0.271934	-0.214422	1.17629	0.447624	-0.385712	0.384964	-0.189021	0.149138	-0.679798	-0.857626	-0.831904	-0.257718	1.05145	-1.34407	0.0105303	0.200105	-0.594528
LS1034_LARGE_INTESTINE	LS1034_LARGE_INTESTINE	LARGE_INTESTINE	-0.0661194	0.88975	-1.28513	-1.66083	-0.756244	1.38033	-0.0723936	-1.55344	0.999472	-1.24221	0.314474	-0.480806	1.31682	0.353279	0.185591	-1.44576	-0.665072	-0.884428	-0.0928637	-1.43024	-0.796885	-0.87634	-0.00149333	0.099022	0.240566	-0.708602	0.256514	0.877827	-1.36665	0.512862	-1.16163	0.222411	1.19342	-0.026001	-1.14935	-0.450164	-0.346231	0.466084	0.554779	0.417941	1.52293	1.16715	0.705624	-0.45622	0.561983	0.616583	1.30952	0.168114	1.28903	0.145711	1.03054	0.907697	1.15966	-0.335062	0.753071	0.797077	-0.324501	-0.796374	0.0811109	-1.25761	0.252792	0.12613	0.318647	0.550454	-1.06065	0.401784	0.148602	-1.05098	0.497026	-0.243713	0.092764	-0.556935	-0.0456354	0.518417	-0.87192	-0.430549	0.372526
LS180_LARGE_INTESTINE	LS180_LARGE_INTESTINE	LARGE_INTESTINE	-1.5656	-1.12655	-1.2399	-1.25765	-1.69954	-1.02277	-0.940336	-0.934979	-1.12822	-0.582818	-1.01659	-0.260087	-0.314163	-0.938951	-1.05691	-1.3865	-0.933434	0.592674	1.04887	-0.204462	0.650563	0.587625	0.947369	0.396774	0.84215	0.116858	-0.422476	-1.56641	0.0586106	-1.81672	-0.446757	-0.733604	-1.6881	-1.17167	-1.49213	-1.78502	-0.749741	-0.69249	-0.822191	0.319592	-1.41415	-1.42583	-0.949125	-0.998191	-1.95314	-1.49276	-1.57535	-1.40425	-0.908394	-0.451057	-0.494752	-1.32354	-1.45775	-1.5454	-0.757286	-1.00814	-1.10993	0.993075	0.621074	0.636261	0.984011	1.44553	1.46176	0.00457644	1.38115	0.409163	0.555558	-1.75693	-1.31942	-1.59969	0.174349	-1.52891	-1.96107	-1.09718	-1.5543	-1.02755	-0.895189
LS411N_LARGE_INTESTINE	LS411N_LARGE_INTESTINE	LARGE_INTESTINE	-1.78135	-0.604435	-1.70675	-0.121899	-1.9675	-0.261976	-1.85525	-1.17423	0.522898	-1.01368	0.787346	-0.653048	-0.0223378	-0.776224	-1.61633	-0.690244	-1.23515	0.11987	-0.125964	0.435553	0.321443	0.388181	0.927239	-0.282038	1.73074	-0.91016	-0.0903725	-0.230854	-0.16644	-1.31795	-0.10886	-0.923277	-0.340899	-0.348402	-0.587671	-1.28602	0.365013	-0.0369315	-0.418332	-0.0985247	-1.25031	1.12164	-0.226724	-0.0357529	0.0247948	0.604654	0.322176	0.113709	0.61475	0.638949	1.54068	0.713645	0.613535	1.04091	-0.215221	-0.335242	0.386135	-0.191196	0.0197813	-0.412757	-0.343312	0.128438	0.161139	-1.02027	1.03319	0.182335	0.548567	-1.46996	-1.07918	-1.53366	-0.165998	-0.697046	-1.61749	0.985643	-1.13382	-1.71533	-0.393344
LS513_LARGE_INTESTINE	LS513_LARGE_INTESTINE	LARGE_INTESTINE	-1.59315	-1.31634	-0.741915	-1.60362	-1.27887	-0.849095	-1.19344	-1.89604	0.209327	-0.308607	-1.8685	-1.17668	0.0276705	-0.747266	-0.852234	-0.41969	-1.18534	-0.490487	-1.22908	-0.995939	-0.90761	-1.1085	-0.736223	-0.916001	-0.79953	0.232235	-0.584571	-1.12546	1.14125	-0.640925	-0.379233	-0.893251	-1.9864	-1.04414	-1.24924	-1.65959	-0.156912	-1.3579	0.991222	0.887118	-0.879766	-1.51698	-0.929842	-1.60702	-1.22889	-1.7271	-0.624409	-1.54597	-0.393558	-1.0336	-0.653647	-1.7916	-0.810112	-1.44221	-1.30471	-1.53393	-1.52945	-0.421475	-0.716492	0.293507	-0.127555	0.489424	-0.733743	0.292196	-0.0227964	0.845035	0.39362	-0.447282	-0.0772107	-0.788994	0.682998	-1.99543	-1.93383	-0.497218	-1.6877	-1.21524	-0.179528
LU99_LUNG	LU99_LUNG	LUNG	-0.633103	1.15797	-0.156595	1.30154	1.16904	-0.256772	1.65101	0.0264646	0.102919	0.255534	0.165126	0.794158	0.0676547	0.569062	-0.356654	0.394109	-0.230241	-0.857147	-0.586479	0.589913	0.475201	-0.277939	0.050203	0.767199	-0.669908	0.973426	-0.957671	0.361849	-1.00768	-0.018196	-0.160599	0.282712	0.997249	-0.602736	0.783134	0.137777	-1.33634	1.25559	0.605044	0.0487648	-0.719893	0.80647	-0.980865	0.440359	0.076089	0.483816	0.933714	-1.4722	-0.300435	-0.921776	1.24701	0.59341	-0.959222	0.27311	-0.746691	-0.966423	-1.05572	-0.37628	0.43664	-0.686279	-0.0675242	0.834334	-0.302548	0.692207	-1.05615	0.458708	-0.241159	-0.563666	-0.304176	0.529823	0.584806	0.837183	0.631263	-0.845699	0.720098	-0.628357	-0.374844
LUDLU1_LUNG	LUDLU1_LUNG	LUNG	1.04584	-1.81458	-0.449171	0.235372	-1.36669	-0.1316	-0.445224	0.932837	0.220224	-0.00719468	-0.364295	-0.846641	-0.272052	-0.909249	0.698731	-0.369218	-0.0633468	-1.0181	-1.57911	-0.168214	-1.66286	-0.226921	-1.92924	-1.32846	-0.841645	-0.5053	-1.30701	1.02704	-0.0365531	-0.13444	0.322605	-0.345417	0.228301	1.44096	0.11662	0.000229502	1.39053	1.63644	0.963843	1.63269	0.985547	-1.69812	0.979636	-0.531853	0.128709	-0.121814	-0.769491	0.0850598	0.321139	0.802317	0.56667	-0.956277	-1.37751	-0.812596	0.910431	-0.508635	-0.0970992	-0.495304	-0.602462	-0.604519	-1.00156	-0.280576	-0.681335	-0.506951	-0.239027	-1.00636	-0.0617915	-0.2833	1.23865	0.00696774	-0.0915394	-1.19033	-1.14382	1.09941	-0.923658	-0.148748	1.26201
LXF289_LUNG	LXF289_LUNG	LUNG	-0.151775	1.50386	-0.507892	-0.0480888	0.771178	-0.0256701	1.42339	0.574172	0.282077	0.789846	-0.65445	1.21135	0.621988	0.695527	-0.170697	0.123789	-0.769854	-0.549312	-0.874078	-0.0225194	0.193055	-0.847861	-0.164482	-0.624657	0.0118286	0.0897632	-0.393767	0.797804	1.11059	0.209433	-0.555853	-0.00598934	0.909714	-0.360741	1.24684	1.30045	0.555445	0.980983	0.45696	0.943619	-0.724175	1.04105	0.407765	0.509864	0.102802	0.818545	1.02844	0.240185	-0.198542	-0.223205	0.344582	0.75681	-0.055021	0.610486	-0.34051	0.499462	-0.0950822	-0.190591	0.877269	1.22178	1.87465	1.36059	-0.700869	0.904173	-0.756324	0.788666	0.309449	1.01481	1.08881	0.926635	0.274037	0.546235	1.25927	0.391016	0.424506	0.948803	0.634214
MALME3M_SKIN	MALME3M_SKIN	SKIN	-1.06271	-0.418468	-0.631556	-0.128127	-1.51177	-0.572474	-1.21489	-1.11537	0.00388351	-1.57959	-1.35512	-1.14293	0.303678	-1.22034	-1.28954	-0.727915	-1.4386	1.56759	1.26193	1.54218	1.59339	1.4228	1.45913	1.22148	1.21058	0.295618	1.08128	-0.466837	0.528025	-0.617235	0.460705	-0.426348	-0.34451	-0.151057	1.24708	-0.334328	0.910349	-1.98575	-0.645678	0.345877	-0.843858	-1.52298	-0.349318	-0.220999	-1.55826	-0.52008	-0.620408	0.985587	-0.79347	-0.658936	-1.23444	-1.15546	-0.499229	-1.07766	-0.846154	-0.466137	-0.347325	0.653234	1.39759	0.450987	0.99202	0.983932	1.61335	0.645484	1.30733	0.838539	0.973591	-0.804986	-0.320609	-1.45232	0.358317	0.126927	-0.808964	-0.248158	-0.157877	0.0568097	-0.010298
MCAS_OVARY	MCAS_OVARY	OVARY	0.350315	-0.108311	0.151163	0.585851	0.910278	0.742681	0.752389	0.57221	0.813196	-0.671672	0.326061	-1.43744	1.00767	-0.515798	-1.08153	0.216606	0.457392	-0.0503253	-0.027858	0.761624	0.417887	0.754473	0.157674	0.580595	1.67764	-0.253484	0.0106566	0.535348	1.04038	0.683742	1.10267	0.465931	0.966072	-0.231329	1.11002	0.316844	0.475244	1.25809	0.629803	0.252811	1.01211	0.581412	1.01435	1.27009	0.604103	1.47837	-1.11483	0.903938	1.55724	0.0152925	0.970848	-0.334029	1.34699	1.27298	1.26812	0.709368	0.666639	0.978484	1.34784	1.24	0.713502	1.43097	1.20106	0.378695	1.29701	0.0207222	0.582836	0.283228	0.46998	-0.358055	-0.150015	0.012201	-0.340557	1.14096	-1.3866	0.53053	0.789944
MCF7_BREAST	MCF7_BREAST	BREAST	-0.618347	-0.476037	-1.35058	0.445971	-1.47407	-0.334038	-1.7552	-1.34332	0.380011	-1.64157	-0.214234	-1.23597	-0.163769	-1.14345	-1.51801	-1.03114	-1.52439	-0.219704	0.282958	-0.828611	0.979845	0.159208	1.00528	0.262209	0.628699	0.429889	-0.610662	-0.943835	0.490982	-0.693242	0.267066	-0.733221	-0.0507624	1.253	-0.689435	0.453536	0.315832	-1.21993	-0.191763	0.116775	-1.60766	-0.833887	-1.66306	-1.08094	-1.62689	-1.05797	-1.31997	-1.80451	-0.0549781	-1.15888	0.722152	-1.89329	-1.45704	-0.671843	-1.29194	-1.77658	-1.43704	0.245659	0.170764	1.32382	0.992333	0.994595	1.18529	0.445785	1.33345	-0.182941	0.654511	0.515222	-0.0539851	-0.481271	1.09142	0.885295	0.121039	1.01774	0.474635	0.354184	0.571941
MDAMB175VII_BREAST	MDAMB175VII_BREAST	BREAST	-1.11892	-1.80312	-1.07358	-1.66229	-1.96974	0.172871	-1.8641	-1.98097	-0.922251	-1.79583	-1.84413	-1.03133	0.680774	-1.7735	-1.36283	-1.87631	-1.76908	0.823706	1.43339	1.01111	1.58789	1.57397	1.22435	1.0421	1.58376	-0.469976	0.361877	-1.42391	1.04012	-0.847428	0.940032	-1.65767	-0.375313	0.200801	-1.01785	-0.208459	1.11468	-0.174688	0.631832	-0.039205	-0.32354	-0.00277916	-1.44811	-0.849915	-1.20322	0.602287	-1.90827	-0.866026	-0.595468	-1.31617	-0.369543	-0.758975	-1.46246	-0.178887	-1.95019	-1.95035	-1.29077	1.21778	1.2228	1.24194	1.0096	0.9834	1.20275	0.256693	1.17011	0.166953	1.17625	-1.44981	-0.269621	-1.36057	1.01776	-1.33291	-0.660777	0.980161	-0.697684	-0.057825	0.587679
MDAMB231_BREAST	MDAMB231_BREAST	BREAST	0.384694	0.73178	-0.144982	1.00063	1.05827	-0.215724	0.704761	0.0703252	0.0870842	-0.778953	0.0806598	0.233387	0.308522	-0.407785	0.0780723	0.652585	-0.221541	0.431466	0.667542	-0.00668148	0.196997	0.636276	-0.117964	0.623215	0.681052	0.600328	0.444501	0.547843	0.208276	0.150719	-0.375706	0.509479	0.219092	0.955635	0.309853	1.0425	0.0920934	0.635281	0.422068	-0.152834	-0.334171	-0.00770561	-0.282873	0.0509703	0.947267	-0.7861	0.623572	-0.378621	-0.109542	-1.03979	0.50239	0.103857	0.408975	-0.208929	-0.630739	-0.315947	0.14472	0.555581	1.07704	1.4187	0.768346	0.905267	-0.150837	0.976351	-0.183006	1.18282	0.639571	0.310106	-0.13876	0.585927	0.346415	1.15815	0.314206	1.1785	0.38281	0.123739	0.712356
MDAMB435S_SKIN	MDAMB435S_SKIN	SKIN	1.15496	1.29331	1.52102	0.865882	1.70695	0.218803	1.6513	1.57392	-0.800527	1.3321	1.65722	0.401971	0.480281	0.987807	1.46178	0.550711	1.28384	1.11955	0.666296	0.346072	-0.288685	-0.0102718	0.257546	0.50796	0.257081	-0.378867	0.770639	0.943573	-0.302922	0.641227	1.47231	1.15595	0.332749	-0.198393	0.435867	0.43279	0.602352	-0.479004	0.639428	0.427745	1.06097	1.186	0.484767	1.14423	1.01549	1.1031	1.16042	1.30238	1.09936	0.553213	1.53818	1.03531	1.00438	1.33606	0.437693	1.17759	0.831879	0.431371	0.240533	0.770528	0.109937	0.107479	0.126721	0.942273	0.115997	0.559755	-0.403841	1.58862	0.228705	0.430036	-0.203154	1.11094	1.76654	-1.17141	1.23459	0.763168	0.0298481
MDAMB436_BREAST	MDAMB436_BREAST	BREAST	-0.508273	-0.385077	1.30295	0.462211	-0.723188	-0.279571	0.480116	0.61531	0.25382	-0.277385	0.946872	0.13039	-0.302455	0.803477	-0.507944	-0.220287	-0.311603	0.463788	-0.1961	-0.0208952	0.626594	0.110614	-0.00590106	-0.529051	-0.105876	0.804139	0.523533	0.00650159	0.942443	-0.503924	-0.318152	-0.430737	-1.86405	-0.19417	-0.922849	-0.656033	-0.511645	0.259296	0.477362	-1.06518	-0.742148	-0.597832	-1.06201	-0.697545	-0.918409	-0.998307	-1.29808	-0.592436	-1.02477	-1.36959	-1.19456	-0.138993	-0.675466	-1.26567	-0.0841811	0.330021	-0.651299	0.290598	0.415727	0.739255	0.601841	-0.379929	-0.921658	1.11201	-0.157466	1.64698	0.724333	0.158723	0.070153	0.497382	-0.401359	0.681102	-0.825541	-0.315937	-1.00698	0.144456	0.999677
MDAMB468_BREAST	MDAMB468_BREAST	BREAST	0.53908	-1.23899	0.606137	1.0906	-1.52776	1.81844	-1.57519	-0.555828	0.314957	-0.542913	-1.02106	-0.494191	-0.727358	-0.298492	0.218752	0.584991	-0.6742	1.3684	0.99209	0.769604	1.3496	1.42828	1.56326	0.733478	1.27721	0.242423	0.782223	-0.374123	-0.375126	0.896399	0.0344689	-0.0264954	-0.380101	1.4986	-0.299109	-0.025205	0.3491	1.28172	1.61527	0.486248	-0.340198	-1.18484	0.342651	-0.692402	-1.88667	0.263259	-0.979783	0.147139	-0.409709	-1.26669	0.0117287	-0.0500022	-0.571788	-0.775318	0.0338062	-0.0411739	-0.563119	1.46651	1.7459	1.10837	0.984238	1.44408	1.63883	1.38288	1.41822	0.733597	1.34364	0.208322	0.380045	1.14034	0.129312	1.04422	-0.318233	1.30704	-0.465966	-0.864097	-0.189979
MELHO_SKIN	MELHO_SKIN	SKIN	-1.2074	-1.10016	-1.642	0.0775262	-0.78959	0.220496	-1.66147	-0.765392	-1.06796	-1.4477	-0.738342	-1.49287	0.891374	-0.326797	-0.0168687	-0.040401	0.327974	0.761549	1.77563	0.550101	1.08405	1.32339	0.647999	1.19612	1.21311	1.37679	1.2573	0.859741	-0.740041	0.86584	0.425163	-0.517441	0.27504	-1.07984	0.526753	-0.229955	1.04116	0.738148	-1.97822	-1.08382	-0.782596	-0.848944	-0.289504	-1.35877	-0.814717	-0.466345	-0.162271	0.610041	-0.191942	-0.21613	0.176097	-0.654293	-0.406109	-0.937867	-0.684511	0.400704	-0.332287	0.994479	0.695411	1.90345	0.575559	1.26717	1.40307	0.572812	1.20815	0.473061	0.9763	-0.34732	0.206317	-0.753948	0.34782	-0.305928	-0.955287	-1.32992	-1.11157	-0.720798	-0.492057
MELJUSO_SKIN	MELJUSO_SKIN	SKIN	-1.45685	-0.876395	-1.42843	-1.06481	-0.198726	-1.18956	-0.883192	-1.28804	-0.915352	-1.1932	-0.0819842	-0.699051	-0.577902	0.232353	-1.52012	-1.25379	-0.896131	0.877169	0.907793	1.18935	1.5362	0.51092	1.17573	0.998148	1.44752	0.02325	-0.0741579	-0.544136	-1.44242	-1.20132	-1.07141	0.0142053	-0.84679	-1.06946	-0.1295	0.280695	-0.716839	-1.64568	-0.804819	0.0876377	-1.24971	-0.486655	-1.33003	0.341437	-0.527583	-1.38133	-1.14273	-1.51288	-1.24892	-1.51499	0.234483	-1.16972	-1.22278	0.0531781	-0.385162	-1.63457	-1.00924	-0.189406	1.15747	0.895849	-0.857813	0.548546	0.430598	0.0377872	0.492953	-0.296362	-1.09839	0.175409	-1.26414	-1.45067	-0.469271	0.69317	0.0180769	-1.4833	-0.00727292	0.689582	-1.42911
MESSA_SOFT_TISSUE	MESSA_SOFT_TISSUE	SOFT_TISSUE	-1.66483	-1.40038	-1.77257	-0.90208	-1.83874	-1.52481	-1.70585	-1.67478	-1.62033	-1.85854	-0.944421	-1.42381	-1.45764	-1.74885	0.0999891	-1.47104	-1.526	-0.561713	0.114811	0.778242	-0.30917	-0.351163	-0.0348306	-1.0266	1.15428	-0.0340273	-1.69502	-1.67566	-1.15075	-1.9964	-0.578866	-0.918996	-1.8615	-1.74457	-0.856201	-1.9951	-1.51394	-1.98927	-1.90523	-1.76004	-1.9562	-1.81507	-1.97817	-1.65374	-1.99328	-1.88895	-1.90197	-1.9931	-1.99224	-1.95771	-1.40383	-1.89826	-1.55414	-1.8684	-1.9074	-1.9498	-1.8321	-0.59075	-0.576536	-1.06453	-0.119383	0.269797	0.177902	-1.36339	0.663994	-1.65344	-1.41399	-1.65859	-1.82717	-1.99664	-0.988399	-1.94258	-1.8582	-1.145	-1.05475	-1.99076	-1.45973
MEWO_SKIN	MEWO_SKIN	SKIN	-0.515674	1.87177	-0.371819	-0.329438	0.920377	-0.161526	1.70057	-0.252754	-0.795031	-0.437617	-1.17182	0.877578	-1.35478	0.267098	-0.587662	-1.2251	-0.205201	-0.958702	-0.297753	-0.458018	-0.803852	-0.23355	0.526536	-0.682776	0.696956	-1.1378	0.145711	-0.701948	-1.18256	-1.55696	-0.753755	-1.81612	-1.27926	-1.76445	-1.30702	-1.25915	-1.05954	-1.99248	-0.191856	0.0728958	-1.24204	0.0167965	-1.04601	-1.18151	0.0962016	-1.13533	1.23764	-0.603637	-1.34562	-1.07218	-0.0931032	1.43431	-0.850484	-1.07269	0.695427	-1.04147	0.166	-0.701426	-0.760442	-0.965318	-1.54691	-1.12998	-0.139823	-1.2591	-0.168112	0.165539	-0.863198	-1.38058	-0.774268	-1.921	-1.86783	-0.485844	-1.65598	-1.67638	-1.69664	-1.13352	-0.103816
MFE280_ENDOMETRIUM	MFE280_ENDOMETRIUM	ENDOMETRIUM	-0.708038	-0.228001	-0.209938	-0.78477	-1.48095	-0.190022	-1.29989	0.46581	-0.767255	-0.480068	-0.301812	-1.52089	-0.603771	-0.261127	-0.693773	-0.240107	-0.368014	1.05673	0.532213	1.17874	0.93463	1.29125	0.914031	0.671827	1.42588	0.558884	0.652064	-1.5418	0.0745971	-1.23875	-0.119207	-1.19109	-0.59377	-0.416135	-0.728053	-0.886256	0.337084	-1.04592	-0.2915	1.41505	0.0849585	-0.225918	-0.115981	-0.431638	-1.54387	-0.244996	-1.24224	0.176384	-0.63149	-0.780543	-0.225855	-0.361174	-0.683935	-0.0296391	-0.737188	-0.0185703	-0.894504	0.0808435	1.37761	0.995356	0.55783	0.628733	1.25069	1.05325	1.33237	0.405144	0.907821	-0.761797	-0.2157	-1.76872	-0.46643	-0.619383	-1.05823	0.467752	-1.08371	-1.5436	-0.853218
MFE296_ENDOMETRIUM	MFE296_ENDOMETRIUM	ENDOMETRIUM	-0.900073	-1.18609	-0.830217	-1.27248	-0.0462465	-0.251709	0.813087	-0.0574648	-0.517027	-0.184853	0.0197055	0.923608	-0.619515	0.331893	-0.58877	-0.825764	-0.508325	-0.773841	-0.771103	-0.410369	-0.462754	-0.409397	0.0243908	0.210829	0.518944	-0.0206412	0.0654377	-0.293535	0.242838	0.648282	0.382235	-0.256698	0.41588	-0.528049	-1.28343	0.0555432	-0.618431	-1.52471	-0.924971	-0.592836	-1.31825	-0.866101	-0.836259	-0.679578	-1.24146	-0.52098	-1.53099	-1.47945	-0.0729073	-0.289746	-0.292523	0.300429	-0.440739	-1.03163	-0.848871	-0.667477	-0.714498	-1.31654	-0.61185	-1.12814	-0.879212	-1.11929	-0.586106	-0.760805	-0.89218	-1.0643	-1.30618	-1.45556	0.252678	-1.4616	0.64671	0.301787	-1.6831	-0.589013	-0.747728	-1.07192	-0.471592
MFE319_ENDOMETRIUM	MFE319_ENDOMETRIUM	ENDOMETRIUM	0.448204	-1.62277	1.36668	1.01818	-0.604055	-0.581167	0.189018	1.43516	-1.02557	1.19057	-0.239803	0.71569	-1.08395	-1.29073	0.909814	0.737656	1.35231	1.37241	1.26799	0.779936	0.957607	1.19988	1.24761	1.52609	1.42027	1.37534	0.82953	0.197182	-0.413389	-0.280868	-0.0189591	-0.444244	0.30649	0.310584	-0.618182	-0.705938	-0.358364	-0.152389	0.00148082	-1.02265	0.638522	0.150679	1.12635	0.949269	-1.42716	0.52086	-0.780024	0.462905	0.259244	0.642369	0.948487	-0.28846	0.0721128	0.147506	0.503929	1.1812	0.822562	1.65654	1.52123	1.2535	-0.314193	0.53536	0.714713	1.57988	0.930457	1.84857	0.767989	-0.840114	0.368252	0.893068	-0.598512	-0.0335296	-1.25885	0.0963081	-1.09736	0.168234	-0.549449
MG63_BONE	MG63_BONE	BONE	0.369472	0.521422	-0.331763	0.792122	-1.0755	-1.21093	-0.383487	0.318434	-0.386042	0.123343	-0.971971	-1.30337	0.943437	-0.0475025	-0.233683	-0.681678	-0.919071	-0.760331	0.345351	-0.0840289	-1.41198	-0.640343	-0.983933	-1.10294	-0.354492	-0.541877	-0.505693	0.980343	0.180005	-0.169226	0.837897	0.40549	-0.513174	-0.55628	-0.00385366	-0.628802	0.878229	0.289737	-0.503265	1.58635	-0.189187	-0.33801	-0.146185	-0.00889365	-1.01652	0.300344	-1.27431	-0.110257	-0.332397	-1.77782	0.963752	-1.18153	0.0245246	-0.552451	-0.386725	-0.252913	-0.0472454	0.1957	-1.31333	-0.338968	-1.18428	-0.468522	-1.26563	-0.602037	-0.0282759	-0.617723	-1.2046	0.640383	-0.400622	0.80179	-0.439585	0.670744	0.339564	-1.52463	0.250506	-0.772506	-0.945703
MHHES1_BONE	MHHES1_BONE	BONE	-1.84497	-0.853331	-1.19645	-1.38581	-0.460935	-0.64194	-0.89496	-1.61321	-0.953628	-1.14397	-0.192405	-1.80733	-0.595592	-0.801426	-1.87021	-0.962409	-1.55853	-0.744624	-0.0223949	-0.186121	0.440817	-0.452118	0.372608	-0.470586	0.935072	-1.30693	-0.938785	0.204999	0.614249	-1.06733	-0.186458	-0.97681	-0.928401	-1.22866	-1.10288	-0.68153	-1.31138	-1.02111	-1.98242	-1.46489	-1.24906	0.0408979	-1.44254	-0.365666	-0.82044	-0.00915053	-0.0821346	-0.807582	0.270753	0.112497	0.984955	-0.829316	-0.266735	-0.352323	-1.43826	-1.6991	-0.908299	-1.27307	-0.672472	0.0390945	-0.727832	-1.29258	-0.314849	-0.904561	-0.233206	-1.41862	-1.20484	0.113237	-0.0478412	-1.27279	-0.647345	0.378281	-0.137845	-1.74922	-0.435513	0.118845	-0.318261
MIAPACA2_PANCREAS	MIAPACA2_PANCREAS	PANCREAS	-1.24795	-0.54645	-0.950183	-0.514331	0.105751	-0.0134113	-0.659537	0.00510059	0.238115	-0.846695	0.0148454	-0.103864	-0.0782159	-0.479736	-1.56186	-0.0542446	0.171094	0.0436071	0.269435	0.0889815	-0.364684	0.928546	-0.0801989	1.03298	0.0771752	0.0234212	-0.432939	-1.2443	-0.437283	-1.66216	-0.343093	-0.122407	0.159987	-0.953907	-0.72896	-0.335554	-0.884745	-0.71398	0.268889	1.18438	-0.0684984	1.28582	-0.198077	0.87155	0.671342	0.884465	0.719374	-0.385888	0.558324	-0.709645	1.24847	-0.235947	0.827382	1.08962	0.184412	0.291747	-0.709863	0.474708	-0.391015	-0.735098	0.0249733	0.100613	0.310474	-1.02017	-0.609206	-0.451254	-0.177439	-1.06241	-0.569551	-0.719825	-0.111579	-1.16436	-0.539741	-1.18609	-0.497363	-0.358791	-0.325716
MKN1_STOMACH	MKN1_STOMACH	STOMACH	-0.154813	-0.140574	-0.396914	0.0477738	0.31829	0.249303	-0.160804	-0.143437	-0.00456296	-0.015354	-0.664299	-0.827552	-0.332668	-0.700919	-0.471635	-0.490376	-0.802387	-0.324025	0.151606	1.08116	0.940429	1.01818	0.486263	0.115888	-0.716365	0.536801	0.90098	0.12139	0.794061	0.646676	-0.157398	1.25457	-0.329503	1.63987	0.621877	-1.16975	-0.183643	0.809958	0.58498	0.205364	-0.259196	-0.495149	0.966716	0.839291	-0.413062	0.085294	-0.189694	-0.651924	0.326248	-0.717524	0.0695011	-0.334471	-0.145782	0.470739	-0.807497	-1.10887	-0.00820677	0.176062	0.657808	-0.181209	-0.235	-0.893263	0.178404	-0.613245	0.474048	-0.503468	0.497368	0.213361	-0.400277	0.778932	-0.234936	1.18936	-0.481817	0.908331	0.879515	0.664038	-0.116917
MKN45_STOMACH	MKN45_STOMACH	STOMACH	-0.129742	-1.67544	-0.319192	0.325785	-1.87472	-0.529289	-1.95591	0.59147	-0.502121	0.421745	-1.15975	-1.63516	-1.06912	-0.929155	0.463845	-0.463519	0.649211	0.0218957	-0.237723	-0.529252	-1.02153	-0.518036	0.584539	-0.324617	1.00988	0.0276335	0.169807	0.725258	-1.3538	1.47784	-0.566834	-1.42058	0.842557	-0.40763	-0.0986596	-1.54465	-0.600034	-0.54953	-1.2651	-1.42482	0.622392	-1.29285	0.995595	-0.97891	-1.43238	-0.926589	-1.75613	1.05189	-0.580816	1.01154	-0.38473	-1.8519	-0.0128658	-1.56633	1.07099	-1.06396	1.13714	0.383486	-0.480819	0.446434	-1.52119	0.333535	-0.294481	-0.951592	0.14572	-0.667284	-1.10262	-1.03126	-1.2062	0.276712	-1.46411	-1.44963	-0.578762	-1.16752	-1.97448	-1.57571	-0.959367
MKN7_STOMACH	MKN7_STOMACH	STOMACH	-0.763783	0.106624	1.69057	0.329668	0.337298	0.0556418	0.690677	0.0764395	0.584065	1.01216	-0.67082	-1.3462	-0.673149	-0.371037	1.25781	-0.532069	0.652635	-0.90097	0.45998	-0.398471	0.842538	0.962136	0.653593	-0.685531	1.20623	0.516091	-0.491327	-0.0824114	0.0372861	1.00255	-0.274635	-0.37566	0.315854	0.492903	-0.457126	0.98114	-0.771601	-0.115086	-0.260082	0.152304	1.01292	-1.31691	-0.224955	-0.3125	-0.910621	-0.802621	-1.05288	0.36735	-1.56752	-0.36059	-0.939726	-1.52199	-1.3165	-0.422436	1.10217	0.415408	1.64999	0.60636	0.481976	0.740106	0.502233	0.429764	-0.0593645	0.00702282	1.1989	-0.082205	0.742632	1.73905	0.0567903	0.911345	0.327639	1.41229	0.197338	1.14731	0.163131	0.968233	0.0461301
MKN74_STOMACH	MKN74_STOMACH	STOMACH	-0.701407	-1.2416	-1.54019	-0.710825	-1.3468	0.0283101	-1.37345	-0.843493	0.114608	-1.53496	-0.697276	-1.46675	-0.515351	0.185216	-0.926072	-1.06001	-1.20636	-0.421734	-0.61449	-1.49922	-0.996483	-0.931412	-0.305684	-0.99313	-0.937563	-1.66282	-1.71135	-0.494606	0.0797185	-1.74698	-0.736682	-1.60896	-0.747056	-0.42913	-0.897248	-1.86485	-0.697033	-0.0503237	0.65612	-0.265864	-0.80827	0.401759	-1.07884	-0.6172	-1.00751	-0.85723	-0.444859	-0.411242	-0.092385	-1.48926	-1.09243	-0.359992	-0.538231	0.787849	-1.1424	-1.27665	-1.35089	0.183108	-1.21935	0.349984	-1.80865	-0.0920555	-0.0313435	-0.890692	0.043985	0.964756	-0.313173	-0.498281	-1.31689	-0.978453	0.265994	0.44492	0.386768	-0.173395	-0.466938	-0.274455	0.0526709
MON_SOFT_TISSUE	MON_SOFT_TISSUE	SOFT_TISSUE	0.986254	0.324922	0.336403	0.489461	0.200021	1.25989	-0.132661	0.545751	0.274876	-0.596178	-0.463051	-0.430941	0.672835	0.57937	0.198526	0.296267	0.259807	-0.154096	-0.294667	-0.0514104	0.333217	-0.0467993	-0.345443	-0.556689	0.460696	0.109683	0.594559	0.109565	0.29253	0.710657	0.518847	-0.0789391	0.770389	0.478311	-0.453535	0.444884	0.245035	-0.20651	0.441359	0.569949	0.32495	-0.187539	1.01146	0.205676	-0.421756	0.980292	0.895188	0.989129	0.139676	0.146727	1.11375	0.174013	0.417483	0.184461	0.321008	0.394685	0.0882708	0.105507	0.967143	0.240806	0.259589	0.0566414	-0.43001	0.231313	0.438399	-0.267035	0.724314	-0.493038	0.717195	0.343085	0.107484	-0.401875	-0.492653	-0.160436	-0.0936913	0.669051	-0.235377
MPP89_PLEURA	MPP89_PLEURA	PLEURA	-0.971795	-1.08172	-0.440728	-0.390896	0.678744	-0.320281	1.10347	-1.05051	-0.470395	-1.57566	-1.40718	-0.246049	-0.436639	-0.316999	-1.62419	0.309548	-0.58282	-0.697285	-1.29755	-0.904407	-0.0286493	-0.0450379	-1.27076	0.549718	-1.57436	0.284568	0.685062	1.0723	0.239115	0.8953	1.47147	1.04954	0.0227485	-0.163089	0.918543	1.24328	-0.131608	0.14907	0.754619	1.63664	-0.422514	-1.35815	-1.08588	-1.83253	1.23401	-1.78684	-0.0845194	-0.1423	-1.25788	-0.771447	-1.56013	-0.883197	-1.16048	0.00833782	-0.998668	-0.203404	-1.71048	1.23795	1.12069	0.868582	0.731171	0.86036	0.520287	0.0879194	-1.34533	-0.769885	-0.160046	1.3781	0.854194	1.55655	-0.0661041	1.11065	1.15597	-0.27171	1.18789	1.25006	0.654166
MSTO211H_PLEURA	MSTO211H_PLEURA	PLEURA	-1.06901	-0.0254073	-0.377192	1.24742	1.05185	0.758292	0.973242	0.749627	1.26362	-0.105553	0.217397	0.586553	-0.27152	0.0298402	0.00400599	-0.0365486	-0.898794	-0.414294	0.952422	-0.723997	0.702063	0.794731	0.482563	1.12852	-0.406434	0.74525	0.57582	0.963039	0.791725	0.999284	-0.0996212	0.958538	0.489378	0.323195	0.698345	0.484085	0.987755	0.484008	-0.177541	1.18054	-1.27548	-0.223121	-0.349562	0.367619	-0.212408	0.671304	0.748048	-0.369559	0.651033	0.46211	0.984211	0.378329	0.681604	0.0486824	0.413871	-0.552445	-0.237173	-0.282726	1.29156	0.716023	1.15182	1.42761	0.728723	1.35934	0.583091	-0.429145	-0.639654	1.28792	0.102214	0.942738	0.670747	0.270015	0.0856601	-1.46001	0.985793	-0.196837	0.0276894
NB1_AUTONOMIC_GANGLIA	NB1_AUTONOMIC_GANGLIA	AUTONOMIC_GANGLIA	-1.25791	-0.716514	-1.21376	-0.538507	0.162157	-0.755776	1.28808	-0.642958	0.101789	-0.407036	0.887399	-1.57787	-1.12287	-1.31489	0.343379	-1.2424	-0.980845	-0.483265	-0.551179	-0.632559	0.306144	-0.302697	0.377344	0.806023	1.19218	-0.021197	-0.848963	0.456392	-0.024608	-0.256017	-0.561655	-0.0619988	0.548254	-1.62836	0.296171	-0.897782	-1.57491	-1.43279	-1.87401	-1.05203	-1.22672	0.573479	-0.302619	-0.914642	-0.454779	-0.682513	0.468429	-1.35132	-0.791462	-0.69039	1.09673	-1.11388	-1.13149	0.611741	-0.425216	-1.12311	-0.68883	-1.84771	-1.74798	-1.12543	-1.46627	-1.58041	-1.12519	-0.376271	-0.84086	-0.622388	-0.752153	-1.71343	-1.44121	-1.82866	-0.589096	-1.24169	-1.992	-0.975753	-1.68824	-1.36224	-0.96663
NCIH1048_LUNG	NCIH1048_LUNG	LUNG	-1.66596	-1.45699	-1.45856	-1.05105	-1.32379	-1.09187	-1.63881	-1.15622	-1.55675	-0.562812	-0.848532	-0.681056	-1.23734	-1.06079	-1.26053	-1.57524	-1.53927	0.284846	0.575788	0.7487	0.648655	0.24622	0.927309	0.367026	0.638404	-0.815971	-0.811734	-1.21275	-1.48778	-1.26062	-1.12154	-0.734004	-0.452469	-1.32921	-0.846433	-1.65706	-1.38896	-1.62127	-1.49185	-1.63239	-1.62716	-1.53785	-1.87066	-1.55176	-1.48845	-1.90308	-1.80829	-0.918017	-0.589648	-1.63743	-1.68601	-1.51094	-1.65616	-1.53751	-1.64858	-1.71127	-1.84956	0.354549	1.14435	0.670124	0.743588	1.07512	1.35956	-0.173798	1.18472	-0.87834	-0.401887	-0.961825	-1.38401	-1.33887	-0.861554	-0.294883	-1.36668	-1.36287	-0.537466	-0.971983	-1.08373
NCIH1299_LUNG	NCIH1299_LUNG	LUNG	0.232144	1.21463	0.118162	1.62925	1.28744	1.12273	1.31697	0.706259	0.358959	0.920187	1.01729	1.59883	0.860242	0.69535	-0.0748511	0.532978	0.185959	-0.0992822	0.488151	-0.000302257	-0.0134861	0.473081	-0.034575	-0.125861	-0.618668	0.169967	0.0593027	1.48048	0.462551	0.609508	0.888749	0.454244	1.28233	0.471374	1.28032	1.0517	1.34203	0.506072	0.221082	0.468306	-0.11817	1.25631	-0.489635	1.25947	1.24606	0.8537	1.42445	0.240234	0.583903	0.0567267	0.700576	1.30812	1.31068	0.70121	0.164287	0.478636	-0.377783	0.449216	1.14886	1.00882	0.88243	0.833901	0.651715	1.30446	-0.752504	1.3265	0.732257	1.36511	1.36022	1.19215	0.886742	1.10742	1.40418	0.980733	0.804981	1.30149	1.45882
NCIH1339_LUNG	NCIH1339_LUNG	LUNG	-0.320853	0.483692	0.34598	0.690122	-0.000354001	-0.246918	-0.068568	0.0942885	-0.554733	-0.869695	0.238684	0.154111	-1.09999	-0.555187	-0.675722	-0.554942	0.0242388	-0.662903	-0.647447	-1.43547	-1.36555	-0.676453	-0.586015	-0.232631	-0.337909	-0.64182	0.393349	0.708421	-0.624732	0.269778	-0.506008	0.634307	0.841273	0.366901	0.23819	0.478135	0.296583	-0.0600148	0.716823	1.5194	0.551934	1.5538	0.0801189	0.777555	0.46838	0.308837	1.56863	0.490602	0.126802	-0.195435	0.0922965	1.51339	1.19692	0.564153	-0.477362	-0.0387794	-0.646121	-0.692634	0.135284	0.342995	-0.724168	0.451924	-0.29842	0.00262589	-0.19653	0.615429	0.592379	0.544384	0.106272	0.601645	-0.204963	1.21994	1.35754	0.500189	0.978242	1.07683	1.20021
NCIH1355_LUNG	NCIH1355_LUNG	LUNG	0.17967	-0.371973	1.11517	0.0145482	-0.308054	0.174456	-0.107606	0.577508	-0.421433	0.514704	0.62579	0.479221	-0.330295	-1.10145	0.204969	-0.351084	0.189092	-0.113134	-0.709989	-0.242282	-0.734726	-0.40029	-0.470614	-0.88914	0.093531	-0.90671	0.785265	0.626225	-0.555964	-0.746797	-0.959171	-0.207174	-0.054086	-0.741227	-0.938916	0.517199	-0.595554	0.689355	0.735644	1.31045	0.0984135	0.534718	1.47978	0.363259	0.0970879	0.728131	0.262763	1.22348	0.135841	1.41008	1.22009	0.129051	-0.942901	0.368917	1.28423	0.989791	0.0766441	-0.460228	-0.381403	0.761361	-0.808212	0.561333	-0.715844	-0.144851	-0.170449	0.500961	1.65307	0.538854	-0.313359	0.992964	1.19597	0.0478058	1.44142	0.24597	0.608758	0.116877	0.797123
NCIH1373_LUNG	NCIH1373_LUNG	LUNG	1.36878	-0.34145	1.27923	0.996781	-0.263661	0.70844	-0.884109	1.0365	0.286204	0.991207	0.789223	-0.524827	-0.0881127	0.601806	0.946695	1.12764	1.06269	-0.407126	-1.13658	-0.791796	-1.78254	-0.909611	-0.759302	-1.0136	-1.22003	-0.164696	-0.0554686	0.0909419	0.583533	0.82486	0.890416	-0.138661	0.392429	1.50357	1.00809	-1.02379	0.44955	0.191655	1.15588	1.63024	0.961362	-0.0819482	1.34689	0.411395	-0.818117	0.865023	-1.21769	-0.358209	0.727458	0.234506	1.12099	-0.14004	0.819606	0.482308	0.16244	0.543921	0.64578	0.575642	-1.37668	0.389538	-1.01092	-0.643378	-0.220222	-1.1957	-0.781088	1.08917	0.0222709	-0.428631	-0.354375	-0.0278672	0.566991	-0.580095	-0.958849	1.26748	-1.08749	-0.263592	-0.107334
NCIH1435_LUNG	NCIH1435_LUNG	LUNG	-1.14759	-0.988606	-1.02272	-0.908675	-1.2804	-1.25024	-1.66825	-1.87733	-1.04111	-0.707727	-1.82743	-1.59471	-0.0792685	-0.854394	-0.549215	-0.72163	-0.0757621	-1.56584	-1.36952	-1.4341	-0.279844	-1.35322	-1.64971	-1.58553	-0.951328	-0.561244	-0.694568	-0.356418	-0.636858	0.371676	-0.760192	-0.707258	-1.08964	-1.37628	-0.719581	-0.794399	0.0638803	-0.0897676	0.302702	-0.616844	0.1216	-1.85234	-1.1779	-1.0993	-0.931725	-0.916619	-1.58056	-1.49346	-1.99158	-0.415187	-1.80421	-1.58892	-0.813819	-0.847925	-0.134842	-0.975174	-0.878168	-1.62848	-1.25784	-1.89044	-1.74792	0.563211	-0.947145	-0.317383	-0.749156	-0.398052	0.247063	-1.25239	-0.75156	-0.732475	-0.900536	0.16228	-0.261912	-0.742053	-0.117283	0.301895	0.33244
NCIH1437_LUNG	NCIH1437_LUNG	LUNG	-0.750726	-1.57614	-1.08138	0.715185	-1.53529	-0.0229532	-1.80407	-1.53339	-0.311604	-1.57007	-0.534199	-1.68105	-0.705908	-1.37586	-1.82689	-1.33044	-1.29799	0.513089	0.858334	0.254815	0.446537	0.83806	0.54729	0.0881035	1.55538	-0.30949	0.142765	-1.37968	1.31577	-0.694814	-0.345715	-0.828887	-0.334388	1.35143	-0.940376	-0.349644	1.16592	0.93921	-0.244631	-0.785613	-1.08387	-1.41729	-1.03565	-0.597818	-1.39727	-0.662192	-1.30124	-1.04921	-0.23785	-1.60276	-1.07587	-1.44767	-1.02152	-1.08135	-0.922909	-1.18437	-0.982694	0.019582	0.238202	-0.274131	-0.104433	-0.592636	0.729278	-0.16607	1.39586	0.0199767	-0.233464	-1.20466	-0.472123	-1.34066	-0.074233	-1.24295	-1.29653	1.43636	-1.70044	-1.41796	-0.659649
NCIH1563_LUNG	NCIH1563_LUNG	LUNG	0.518946	0.214744	0.743779	1.22331	0.7131	0.314713	-0.560108	0.759289	1.15397	0.0733584	-0.342112	-1.2192	0.546544	0.0129589	-0.639896	0.695866	-0.307516	1.45083	0.775081	0.913739	0.600798	0.61863	1.41459	0.55852	1.37427	1.37828	0.711872	1.45472	1.24524	1.07174	0.628736	1.26675	0.740052	0.980831	-0.0673473	0.734875	1.30045	1.25487	0.571611	1.12655	0.246187	-1.57571	0.108876	-1.65214	-0.883824	0.309134	-0.747682	1.48001	-0.961859	-1.43746	-1.76346	-1.38405	-1.34321	-0.847459	-0.960323	0.0101102	-1.62404	1.09953	0.506989	1.42539	0.533427	0.155624	0.832354	-0.177665	-0.196903	1.52226	1.39526	0.664799	0.558792	1.22339	-0.295005	1.06346	0.474158	0.786307	0.478925	0.932454	0.982936
NCIH1568_LUNG	NCIH1568_LUNG	LUNG	-0.0421029	-1.17558	-0.769	0.476923	-0.0522106	0.854147	-0.958484	-0.841526	0.298082	0.713081	-0.790847	-0.456894	0.449043	-0.487473	-0.343368	-1.42216	0.1328	0.955342	0.230045	1.07973	0.316052	0.0855334	0.396677	0.728762	0.534957	0.728358	0.0744808	0.820515	0.167096	-0.520558	-0.642619	0.529338	0.350509	1.65507	-0.604325	0.954354	-1.31218	1.32299	0.715486	0.690988	-0.0904316	0.121468	0.321124	1.31764	-0.268236	0.0265284	-0.00599825	-1.16138	-0.715409	0.424298	0.00810891	0.45244	0.366679	-0.583098	0.421562	-0.673595	0.272851	1.28804	1.20621	0.986649	0.477661	0.990805	1.22047	0.992199	0.994602	-0.149854	0.476661	1.14946	0.841727	0.932057	0.531487	0.988317	0.864877	-0.20305	0.580881	1.51618	-0.184656
NCIH1573_LUNG	NCIH1573_LUNG	LUNG	-1.27972	-0.189661	0.355887	-0.0669139	-1.49123	0.663204	-1.18197	-1.53088	-0.707773	-0.45698	-0.567714	-0.556069	0.160637	-1.0439	-0.951716	-1.15645	-0.832326	-1.59075	-0.329034	-0.884334	-0.502246	-1.59583	-0.162825	-0.882294	0.370185	-0.8407	-0.436059	0.898319	0.727282	0.10888	-0.694713	-1.21239	1.59059	1.47107	1.23433	0.318693	0.33722	0.616097	0.581569	1.6295	0.103459	-1.21346	-1.2046	-0.546735	-1.21716	-1.37418	-1.3317	-0.82239	-0.393376	-0.621924	-1.59839	-1.21755	-1.23995	-0.117591	0.478443	-0.845538	-1.23202	-0.668408	-1.65473	-0.983365	-0.997306	-0.0492789	0.184555	-1.14972	-0.946828	-0.761793	-0.767999	-0.134756	-0.766553	0.582252	-0.015189	-0.266453	0.2021	0.423485	-1.03089	-0.298561	-0.210978
NCIH1581_LUNG	NCIH1581_LUNG	LUNG	-1.22032	-0.41288	-1.3616	-0.487964	-1.42597	-0.232983	-1.34298	-0.732955	-1.15229	-0.333074	-0.534516	-1.08162	-1.03416	-0.421112	-0.636601	-1.74786	-1.03649	0.243744	0.480402	0.287693	0.460203	1.08191	0.362625	0.470342	0.108179	-0.31074	0.0433531	-0.895428	-0.91729	-1.10633	0.4148	0.224268	-1.37885	-0.998279	-0.38898	-0.277956	-1.99654	-1.35975	-1.98873	-1.31798	-0.791326	0.462792	0.548507	-0.10204	-1.38159	-0.350832	-0.280242	-1.05037	-0.32086	-0.831275	0.2731	1.19304	0.935661	0.700438	-0.24923	-0.683231	-0.305557	0.890493	-0.0535583	0.908505	0.968319	0.778998	1.09868	0.236411	0.894278	-0.0163399	0.0498254	-1.87095	-0.498621	-1.11825	0.0869713	-1.52585	-1.98601	-1.29562	-0.945573	-0.76019	0.434664
NCIH1623_LUNG	NCIH1623_LUNG	LUNG	-0.680641	-1.89453	-0.0350514	-0.564595	-1.65201	-0.664692	-1.99089	-1.10813	-0.801389	-1.17803	-1.08028	-0.927673	-1.81036	-0.118071	-1.72709	-1.77726	-1.15608	0.510447	0.334707	0.29795	-0.851164	0.0648222	0.118315	-1.37221	0.793094	-1.08984	0.79534	-1.33009	-1.08054	-0.792082	-0.996047	-1.05335	-0.31853	1.47552	-0.922804	-1.04292	0.125328	0.516508	0.884841	0.986394	-1.50988	-0.971565	0.101502	-1.25962	-1.9944	-0.629607	-0.825109	0.805822	-0.490028	-0.983326	-0.00433059	-0.790211	-1.2079	-1.38944	0.426622	-0.671954	-1.06714	0.372898	0.305494	0.13052	1.3191	0.992271	1.15018	0.971371	1.15897	0.0183207	0.41456	-0.783442	0.377872	0.00561412	0.257195	-0.853641	-0.419797	1.87666	-0.240365	0.365875	0.41366
NCIH1648_LUNG	NCIH1648_LUNG	LUNG	1.50885	1.37723	1.48513	1.32627	0.20966	1.45141	0.930206	1.50719	0.886882	1.46713	1.3572	1.12451	0.321805	1.51792	1.17384	0.963011	1.05466	0.0456345	0.92373	-0.510683	0.645935	0.233006	1.16343	0.383161	0.6691	0.56098	-0.0426838	0.21166	-0.0694579	0.514915	1.03499	0.308866	-0.24181	0.0054113	1.0403	0.360853	1.56585	-0.973203	-0.255897	1.609	1.46187	1.70514	1.33165	1.32066	1.02423	1.05996	1.29325	1.21459	1.48027	1.67966	1.27469	1.26113	1.19014	1.52412	1.60445	1.46944	1.26786	1.06095	1.40794	1.03221	1.23757	1.21237	1.23454	0.428995	1.26149	0.186807	1.40407	0.382773	0.657079	-0.20302	1.49467	0.347182	-0.553648	0.159346	-0.556086	0.794396	0.543133
NCIH1650_LUNG	NCIH1650_LUNG	LUNG	1.24216	-0.103948	1.48265	0.899341	0.44098	-0.247933	-0.389639	1.54067	0.972363	1.28937	1.08076	-0.558379	0.0825892	0.338187	1.17274	1.07248	1.0862	-0.6124	-1.05026	0.37698	0.186029	-0.935255	-0.670281	-0.883729	0.209336	-0.163777	-0.0360974	0.557201	1.13432	0.983195	0.0777342	0.760994	1.37132	1.34359	0.788941	0.76133	0.135552	0.497603	-0.2632	0.829364	1.51258	-1.10578	1.22456	0.415917	0.582438	-1.01085	0.320115	1.34228	0.55068	1.42331	0.454705	-0.378096	0.700925	0.815071	0.916232	1.26843	1.63742	-0.97761	-0.580654	1.00433	-0.364316	-0.124111	-0.183697	-1.2275	-0.333339	0.206491	-1.30061	1.41764	1.50927	0.0381869	-0.152123	0.616219	0.221456	1.41936	-0.000339331	1.30575	1.19877
NCIH1651_LUNG	NCIH1651_LUNG	LUNG	-1.24391	0.259712	-0.651538	0.388243	-0.107757	-0.0747805	0.211512	-1.517	-0.173716	-0.58144	-0.206241	1.06467	0.897581	-0.235959	-0.450725	-0.930247	-1.28184	-1.47606	-0.960536	-1.05456	-0.620821	-0.805758	-1.21682	-0.881479	-1.06618	-0.309584	-1.49219	-0.143576	-0.818923	-0.321319	-0.869044	-0.415493	0.224372	0.797161	1.20765	-0.24422	1.58163	0.703907	1.11761	0.329801	-0.516001	0.261007	-0.985812	-0.220387	-0.489944	0.142408	0.348666	-0.973192	-1.02908	0.615927	-0.165727	0.693922	-0.155575	0.356271	-0.666499	-0.16875	-1.25201	-0.628738	-1.3572	0.704609	0.154373	-0.686377	-0.108627	0.338664	-1.18078	0.448824	-0.374845	0.806112	0.310937	0.936045	1.42827	0.524264	0.467461	0.615461	1.1082	0.386031	1.17353
NCIH1693_LUNG	NCIH1693_LUNG	LUNG	0.114875	-0.114488	-0.910939	0.20272	0.291298	0.693985	0.285649	-1.02668	-0.170488	-0.553135	-0.058973	-0.000992158	-0.0758282	-0.197758	0.0298444	-1.06122	0.553025	-0.447098	0.142986	0.0414749	-0.179909	0.102247	-0.818493	-0.0607755	-0.930618	-0.632476	-0.424818	1.23072	1.36018	0.0905416	-0.00128401	-0.0415939	0.0250935	-0.186841	-0.325385	0.973879	0.356164	0.698804	0.556786	1.26705	-0.973666	0.40123	-0.358196	0.0986904	-0.692483	-0.336542	-0.453585	-0.353278	-0.0187585	-1.21357	0.07267	0.646124	0.0859978	0.358473	0.254573	-0.860665	-0.870541	-0.220083	-0.0981551	-0.256697	0.00670667	-1.00044	-0.0740093	-0.85104	-0.299041	0.157817	0.152155	0.382789	0.0197564	-0.105667	0.276583	0.685481	0.833281	0.807332	1.47639	0.715372	0.78838
NCIH1703_LUNG	NCIH1703_LUNG	LUNG	-0.447445	1.08659	0.259385	-0.663013	0.830806	1.26684	0.529809	-0.754497	0.315318	-0.669083	1.37117	1.12656	0.136594	-0.241873	-0.713902	-0.644978	-0.863628	0.369715	0.751783	0.895615	0.367509	0.867681	1.028	0.898335	1.4351	-0.200546	-0.487211	0.776488	-0.479871	0.467051	-0.445758	0.445414	-0.586612	0.0736119	0.101106	0.407131	1.05768	0.498881	-0.902226	-0.482794	-0.411533	1.03126	-0.604609	1.34064	1.4507	1.26577	1.47584	0.0796861	0.985265	0.235352	1.21352	1.36153	1.04499	1.23905	-0.646909	0.0108539	-0.565856	0.164493	-0.116853	0.529471	0.550212	-0.329305	0.399787	-0.263028	-0.144326	-0.491314	0.614982	0.0530292	0.16233	0.474615	0.48134	-0.0771292	0.509528	1.22591	0.00279008	-0.431568	-0.456319
NCIH1792_LUNG	NCIH1792_LUNG	LUNG	-0.435231	0.886152	-0.24867	-0.0650117	0.988765	-0.613764	-0.479639	0.747599	-0.548978	-0.979573	-0.115351	0.387925	-0.295436	-0.430258	-1.98916	-1.02017	-0.994459	-0.945311	-1.35698	-1.69307	-0.562081	-1.03299	-1.7159	-1.25948	-1.5268	-1.59547	-0.252389	-0.49118	-0.851236	-0.975104	0.0102129	0.0317553	0.697901	-0.962182	-0.849681	-0.0128664	-1.32231	0.281621	0.709892	0.953791	-0.828177	0.467885	-1.48398	-1.26283	0.392166	-0.472423	0.733161	-0.801485	-1.17674	-0.564947	0.458324	-0.576125	-0.337026	0.696085	-0.713145	-0.659236	-1.05673	-0.527349	-1.12725	-1.36159	-0.617297	-0.569949	0.166373	-0.666159	0.297348	-0.893154	-1.96235	-0.32034	0.827172	-0.694755	-0.7339	-0.00983041	1.63915	-0.14704	0.572237	0.591574	-0.293615
NCIH1793_LUNG	NCIH1793_LUNG	LUNG	0.288414	0.215086	-0.486805	0.128664	0.266317	0.908958	0.825463	0.306687	0.415614	0.940314	0.412199	-0.464429	1.22292	0.668286	-0.620551	-0.272534	0.0553122	-0.390092	-0.147991	0.54889	0.721191	-0.185313	-0.717527	-0.300566	0.631773	0.469922	0.00178445	1.02402	0.144491	0.604081	1.61624	0.410431	1.29673	0.797757	1.38963	0.502289	1.22351	0.989362	1.00719	1.5355	-0.086041	-0.987552	0.323359	-0.424731	-0.78479	0.176365	-0.590381	-0.466052	-0.20744	0.707712	-0.38213	-0.754365	-0.893032	-0.646469	-0.00741552	0.311459	-0.0796676	0.990502	-0.124592	-0.167246	0.342889	-0.154732	0.681489	-0.0731662	0.699177	0.0333598	0.999179	1.45846	1.47523	0.12459	0.597054	1.23265	1.20667	1.01925	1.53718	0.598531	1.28856
NCIH1838_LUNG	NCIH1838_LUNG	LUNG	-0.709914	0.0179479	0.737628	0.77419	1.13478	0.610228	0.16975	0.208704	0.467462	0.124272	0.984006	0.0459335	-0.352623	0.135508	-0.81017	-0.756026	-1.45267	0.671362	0.345474	0.458374	-0.506813	1.2086	-0.171249	0.820811	1.30714	0.386231	0.25235	1.23467	0.110847	0.200058	0.568936	0.643169	1.08349	0.176473	0.656633	-1.24049	1.14009	1.25768	0.587129	0.572923	0.304099	0.994606	0.87452	-0.555461	1.02998	0.679027	0.253181	0.272822	-1.06036	0.631224	-0.41936	1.58463	-0.534134	0.0576686	-0.462081	-0.238093	0.937116	0.551437	0.778352	0.761626	0.352138	0.749097	1.02327	0.325111	0.438468	0.0516162	0.52647	1.3373	0.206103	1.40251	0.956125	0.331196	0.0230286	1.48582	1.32044	0.104321	-0.580978
NCIH1915_LUNG	NCIH1915_LUNG	LUNG	-0.642841	0.651557	-1.20733	0.708701	0.193715	-0.26963	0.372918	-0.111999	-0.249158	-0.252801	-0.93439	-0.171681	-0.803879	0.0442703	-0.0737887	-0.719467	-0.235493	-0.602403	-1.15418	-0.317253	-1.09467	-0.172858	0.652429	-0.264766	0.513766	-0.165617	-0.503086	0.0757745	0.628518	0.0468818	0.370551	0.183066	-0.404627	-1.18619	-0.0246237	0.819612	0.0287273	0.101836	0.503406	1.31025	0.390898	1.24387	0.459728	-0.154447	0.68225	-0.815784	0.113553	0.976735	0.370735	-1.20858	0.98908	0.587502	-0.295779	-0.418945	0.812601	0.799962	0.809355	1.60224	-0.0841648	0.36766	0.0738096	0.992613	-0.238833	0.591738	0.668578	0.0980038	0.695994	0.891423	1.60934	1.05907	0.371186	-0.746988	0.0529129	-0.403373	0.412016	-0.465403	0.595696
NCIH1944_LUNG	NCIH1944_LUNG	LUNG	-1.30615	-1.82615	-0.98133	-0.227825	-1.51425	-0.880001	-1.70111	-1.62755	0.0564343	-1.23167	-1.55504	-0.437211	-0.958299	-1.2635	-1.27181	0.0598962	-1.10246	-0.606976	-1.70526	-0.363869	-1.60254	-1.32175	-0.214639	-0.330462	-0.726082	-0.21085	0.0023173	-0.8632	-0.480193	-0.324987	0.546113	-0.410316	0.395017	-0.0080899	0.466162	0.372158	0.583182	0.879939	-0.482227	0.431942	-0.575747	-1.62504	-0.635115	-1.3744	-1.65702	-0.676537	-1.88402	-1.56755	-1.99766	-0.345187	-1.30172	-1.95261	-1.36919	-1.87944	-0.29385	-0.456772	-0.179805	-1.66262	-1.13593	-1.4409	-1.27283	-1.41541	-0.342189	0.0283778	-0.90379	-0.41876	0.301273	-0.733599	0.279986	-0.399975	0.865847	1.23432	0.355628	0.402521	0.124682	0.400565	-0.207838
NCIH1975_LUNG	NCIH1975_LUNG	LUNG	1.63149	1.28289	1.5464	0.819399	0.964924	1.25204	0.890073	1.47118	1.37985	1.22706	1.34417	1.38892	1.25925	1.03485	0.379729	1.81301	1.15787	0.759152	0.753348	0.122571	0.533562	0.235586	0.471999	1.48285	0.903212	0.619766	0.335209	1.24748	0.322167	1.30746	1.57142	0.750095	0.882824	1.31915	1.56307	0.96914	1.46004	-0.331899	0.251545	1.33949	1.4828	1.08598	1.50796	1.46716	1.01797	1.63893	1.36353	1.0283	1.58366	1.3537	0.991301	1.56025	1.55388	1.06731	1.56057	1.51725	1.22288	0.287588	0.250019	-0.273696	0.439797	0.101604	-0.208469	-0.30462	0.402254	-0.00851534	0.334606	0.712679	1.0117	0.0850079	0.851962	0.956114	1.07187	1.03747	1.35119	0.682232	0.437595
NCIH2009_LUNG	NCIH2009_LUNG	LUNG	1.83123	1.32417	1.49836	1.53489	1.25126	1.03617	1.02288	1.4982	0.875923	1.66997	0.148416	1.76589	0.460051	1.61244	1.7101	1.26125	1.48492	0.437225	1.10893	0.790824	0.466586	0.436401	-0.0820309	0.406339	0.558186	0.744107	0.570114	1.17639	0.807455	1.57372	-0.565584	1.52208	0.629931	0.885701	1.55969	1.30449	0.233019	0.374132	-0.872652	-1.4073	1.69913	1.01565	1.41404	1.23381	1.394	0.953834	1.5948	1.44286	1.17749	1.40477	1.11958	1.62737	1.596	1.44853	1.73419	1.58296	1.63471	0.772507	1.13392	0.772486	0.0073216	0.748095	0.777934	0.824299	0.421254	0.862699	0.602383	1.49003	1.05787	1.21507	0.908081	1.30478	1.52917	1.12578	1.08036	1.42202	1.28832
NCIH2023_LUNG	NCIH2023_LUNG	LUNG	-1.57113	-0.180081	-1.49003	-0.48167	-1.20497	-0.661622	-1.56057	-1.49809	-0.6011	-0.943363	0.0348591	-1.55752	-0.652931	-0.770925	-1.35596	-0.784228	-1.57521	-1.78128	-0.730212	-1.49114	-1.32932	-0.885574	-1.07906	-1.51856	-0.464968	-0.70133	-0.440547	-1.3294	-1.64231	-0.67192	-0.22538	-0.60906	-0.982379	-1.65531	-1.3539	-1.06289	-0.801246	-0.218432	0.246258	0.716558	-0.765181	1.31116	-1.33291	0.146459	0.252697	0.72158	0.294959	-1.41561	-0.101462	-0.184633	-0.118267	-0.128979	0.244239	0.334139	0.0558646	0.439938	-0.793454	-0.782046	-1.43442	-0.0876985	-1.84257	-0.335215	-0.205562	-1.31818	-1.16246	0.567395	-0.634499	-0.291256	-0.252844	-0.897516	0.991341	0.570105	-0.328759	-0.535799	-0.427824	-0.0695103	0.0717637
NCIH2030_LUNG	NCIH2030_LUNG	LUNG	0.0317856	0.0795776	0.382212	-0.25859	-0.13722	1.09586	-0.470238	0.788216	0.908396	0.906349	0.430781	1.54385	0.0333115	0.709719	1.77057	0.644035	0.85927	-0.604114	0.209784	-0.492597	-0.992836	-0.0939963	-0.919693	0.495679	-1.1458	0.321404	-0.810599	1.05106	1.30083	0.0604306	0.785778	0.547832	1.00457	0.766207	1.31888	1.10611	1.5346	1.32055	1.07101	1.57967	-0.712627	0.736786	0.860335	-0.280508	-0.509299	-1.16308	-0.715125	-0.215841	-0.754907	-0.0412987	-0.191154	-0.671517	0.335337	-0.524631	0.0630422	-1.06073	-0.189092	0.982215	0.218342	-1.10359	-0.337087	-0.171134	0.738036	-0.596019	0.00329554	-0.469438	-0.155519	1.49649	0.559905	0.436227	1.51189	0.69583	1.44623	0.535798	1.59025	1.74126	0.854604
NCIH2052_PLEURA	NCIH2052_PLEURA	PLEURA	0.981795	0.801877	1.30437	0.534378	1.32152	0.930916	1.65621	0.840929	1.19839	0.23488	-0.248062	1.25528	0.901224	0.394597	1.37038	1.53542	0.922697	0.981589	-0.599922	1.01926	-0.447183	-0.212248	0.566246	0.0364495	-0.334155	-0.69428	0.716848	0.23688	1.23827	0.55428	0.112537	1.27092	1.45236	0.659485	0.48464	-0.340543	0.421039	0.596814	0.648368	1.01317	1.47936	1.31245	0.972239	1.29445	0.897435	0.507924	1.27111	1.02055	1.11124	0.900075	0.841335	0.521591	0.549371	1.15665	0.433417	0.705503	1.01442	0.728303	-0.584097	0.98387	0.496571	-0.0850902	-0.694881	0.304845	0.773189	-0.642618	0.95942	0.936261	0.912805	1.08382	0.542256	1.31793	0.994602	1.06556	1.16688	1.19124	1.44465
NCIH2077_LUNG	NCIH2077_LUNG	LUNG	-1.77002	-0.780959	-1.35406	-0.634508	-1.18903	-0.53277	-1.27912	-0.951294	-0.798527	-1.34104	-0.737631	-1.45246	-0.487798	-1.34631	-1.52565	-1.62984	-1.60652	0.0349568	0.5083	0.0517512	1.28042	1.12219	0.700492	-0.0695629	1.20085	-0.97332	-0.354789	-1.30989	-1.14409	-1.29052	-0.883457	-1.2633	-0.923662	-1.65095	0.382364	-1.27147	-0.583174	-1.33925	-1.05569	0.243764	-1.05422	-1.55264	-0.923719	0.0389072	-1.68107	0.240159	-1.26696	-1.32343	-0.775036	-1.42261	-1.53019	-1.19668	-0.267015	-0.344193	-1.36217	-1.60242	-1.33352	0.0929824	1.24765	0.437781	1.17272	1.24928	1.39265	0.417401	0.972622	-0.932433	0.358521	-1.19853	-0.943902	-1.0845	0.194086	-0.331098	-1.01864	-1.06394	-0.0059929	-0.609433	-0.293638
NCIH2087_LUNG	NCIH2087_LUNG	LUNG	1.01588	-0.0332285	1.07941	0.142605	-0.957328	1.15604	-0.22146	0.979559	0.892179	0.615201	-0.297159	0.209525	0.330686	0.833657	1.22108	1.34487	1.32855	-0.411202	1.2337	0.270201	0.848327	0.806845	0.782072	0.166647	0.971477	0.33115	0.336089	-0.383136	0.74616	0.375771	1.23541	0.618789	-0.0111845	-0.605839	0.751405	-0.453429	1.03491	0.473621	0.431661	0.330345	0.434959	-0.382481	0.986589	0.162147	-0.182644	1.00124	-0.805245	0.0936072	1.31718	1.05639	0.658656	0.975219	0.764606	0.215606	0.307141	0.608908	0.980819	0.12018	0.0933286	0.961949	0.599134	0.315553	0.601964	0.115461	0.748632	-0.133238	0.61867	0.365366	1.06581	0.0594123	0.886326	0.598642	-0.456592	-0.0094595	-0.386843	0.0467915	0.418122
NCIH2110_LUNG	NCIH2110_LUNG	LUNG	0.0438303	-1.26597	0.547291	0.0327668	-0.383309	0.0569099	-1.17153	-0.322772	0.456297	0.409606	-0.748919	-0.819281	-0.303998	-1.15144	-0.19716	-0.0479376	0.0327707	0.652788	1.4432	0.420952	0.848441	1.10105	0.730122	0.8859	1.36127	0.36313	-0.176784	-0.106375	-0.668824	-0.744834	0.261747	-0.362617	-0.609257	0.980994	0.207794	0.600755	0.434839	0.991947	-0.256551	-0.21748	0.144253	0.0368306	-0.393916	0.340517	0.39968	0.188049	-0.265743	0.168379	0.861291	-0.0199224	0.152104	-0.0900452	0.532293	0.485602	1.17276	0.464072	0.301126	0.904142	0.664104	0.412245	0.948861	1.02224	1.04306	0.611999	1.41731	0.902282	1.18305	-0.168662	-0.292519	-0.8316	0.437048	-0.215421	-0.0213601	0.476161	-0.016873	0.383227	-0.684481
NCIH2122_LUNG	NCIH2122_LUNG	LUNG	0.510996	0.237211	0.725479	1.08445	-0.152724	0.478983	-0.973433	0.37019	1.02916	0.290902	-0.0976773	0.804714	0.462659	0.321464	-0.678756	0.933167	1.06582	0.734016	0.571643	0.326598	1.88147	0.954623	1.46458	0.489426	1.80478	-0.246974	-0.567147	0.580538	1.10491	0.665309	-0.0311548	0.572687	0.883426	0.204475	0.247027	0.749084	0.95151	0.685995	0.413469	0.458277	-0.20574	-0.892164	-0.117674	0.0398262	0.167135	-0.599739	-1.58223	-0.463288	0.553683	1.29975	0.0587096	0.425764	-0.524581	0.377686	-0.0636676	-0.00969709	0.0842712	0.728336	0.867478	-0.23981	0.185569	-0.722465	0.975332	0.0521801	0.92277	0.97403	1.06808	0.627888	-0.0151781	0.249722	0.817837	0.991799	-0.783076	1.31911	0.330095	0.728508	-0.00110296
NCIH2126_LUNG	NCIH2126_LUNG	LUNG	-0.592778	-1.87898	-1.0884	0.58674	-1.94917	-0.727639	-1.6894	-1.09665	-0.0365845	-1.81819	-0.112223	-1.64218	0.328579	-1.64047	-1.43419	-0.933109	-1.71259	-1.64811	-1.44459	-0.406098	-1.16344	-1.58972	-0.251501	-1.35918	-1.07988	-1.65858	-1.20805	-1.36464	-0.676284	-1.78698	0.615691	-1.68029	0.0501813	0.743089	-0.308565	-0.306785	-0.0180055	0.939267	0.771788	0.508083	-0.438875	-1.28987	0.716256	0.580313	-1.62809	-0.373174	-1.88443	-0.0625316	0.0525863	-1.56696	-0.551727	-0.760419	0.0399186	-0.0107299	-1.31401	-1.10261	-0.448939	-1.78107	-1.04696	-0.984827	0.246051	-0.907487	-1.29707	-0.11261	-0.110754	-0.939388	-0.931921	-0.758641	-1.03777	-0.635386	0.700102	-1.07041	-0.283373	1.4132	0.170579	-1.06887	-1.33489
NCIH2170_LUNG	NCIH2170_LUNG	LUNG	-1.18465	-0.440259	-0.847632	0.328006	-1.45726	0.151476	-1.30392	-1.10988	-0.076543	-0.506063	1.44441	1.07412	0.314803	0.139056	-0.602206	0.0249703	0.030639	-1.33092	-0.902912	-1.13008	-0.40739	-0.0615887	-0.731007	-1.2576	0.402121	-1.08189	-0.965764	-1.19221	1.31677	-1.17604	0.0367614	0.134799	-0.817891	-0.523122	-0.045196	-0.0263871	-0.768574	0.379891	-0.978403	1.36545	-1.12632	0.634789	-0.465046	1.18951	-0.593896	0.963629	-1.07865	-1.28617	0.466201	0.749561	1.29041	-0.241766	-0.386685	0.339167	-0.373385	-0.153624	-0.498114	-1.33271	-0.741142	-0.697415	-0.400575	0.439536	-0.497025	-1.40225	-0.800038	-1.55761	-1.58022	-1.22836	0.212262	-0.81436	-0.343306	-0.0342972	-1.52325	0.406334	-1.14059	-0.34019	-0.456068
NCIH2172_LUNG	NCIH2172_LUNG	LUNG	0.328317	0.784315	0.280429	-0.350502	0.997536	0.607131	0.255015	-0.366846	0.287205	1.12632	0.315773	-0.762748	0.978504	-0.306767	0.651179	1.11019	0.398334	-0.247583	0.602645	0.288453	0.564927	-0.192352	-0.267476	0.0223878	-0.366797	0.958846	1.08542	-0.7146	0.917418	0.363986	0.53252	1.58595	1.1751	0.995237	1.08803	1.21924	1.44618	0.362086	0.886114	0.997658	-1.66503	-0.547391	-0.278522	-0.532137	1.1549	-0.0343908	0.0485677	-0.637465	-0.143134	-0.187054	-0.374013	-0.234421	-0.595443	0.0109278	0.431663	0.382299	-0.955013	0.0862119	0.825793	0.646356	0.123479	0.690111	0.344577	0.332197	-0.161322	1.16824	1.44718	1.59953	0.368699	0.60167	0.889657	0.73675	1.01131	-0.140205	1.20162	0.857892	0.490547
NCIH2228_LUNG	NCIH2228_LUNG	LUNG	-0.436367	-0.135606	-0.67695	-0.372717	-1.53116	0.161658	-0.174804	0.43716	-0.0150649	0.452287	-1.38128	-1.09315	0.188223	-1.15542	0.430611	-1.24475	-0.36505	0.0835756	0.765425	0.050826	0.0486838	0.755067	0.818567	-0.42392	1.42789	-1.09467	0.439379	-0.391669	0.30481	-1.15476	1.52565	0.282369	1.32765	0.608035	0.521351	-0.60698	1.09736	0.840719	0.270805	0.0996068	0.0555241	-1.08087	0.317996	0.968992	-0.704283	-0.296059	-1.35512	0.340233	0.358694	0.59322	0.0336197	-0.834412	-0.236247	-0.463995	-0.671162	-1.20697	0.189084	-0.313869	-0.226952	-0.358682	0.0139363	-0.0102279	-1.03472	-1.12229	0.468174	0.000271798	0.336791	-0.449147	-0.481	-0.141228	1.21543	0.900072	-0.43261	0.776784	0.568188	-0.188318	0.649405
NCIH226_LUNG	NCIH226_LUNG	LUNG	0.309461	0.5743	0.895326	1.42988	1.20464	0.724109	0.543212	0.0824029	0.189093	0.131424	0.923346	0.734179	-0.310063	0.917854	0.239838	0.309402	0.891462	-0.805505	-1.02521	-1.20847	-0.930454	-1.24169	-0.293186	-0.899373	-1.3729	-0.0729361	-0.323404	0.335351	0.385316	-0.292243	0.597251	0.267673	1.17582	-0.411917	1.19967	0.799319	0.750423	1.54822	0.992917	1.61136	0.284721	0.975624	0.315614	0.894399	1.59115	0.812531	0.775692	0.479569	0.26688	0.8011	0.546573	1.31255	1.2657	0.518091	0.264698	0.645349	1.46084	0.262502	-0.387289	0.95663	-0.253363	-0.328887	0.360918	-0.665016	-1.40516	-0.424613	-0.911675	1.4656	-0.235757	1.47197	1.26781	0.969576	0.814426	-0.345978	0.224239	1.01897	0.388641
NCIH23_LUNG	NCIH23_LUNG	LUNG	0.148254	0.245493	0.434664	1.10469	-0.30772	0.0771687	-0.337765	-1.35443	-0.18741	-0.50954	0.45876	-1.08332	-0.167048	-0.268142	-0.0637929	-0.454472	0.172741	-1.30843	-1.34244	-1.83552	-0.745492	-0.954192	-1.38421	-0.896378	-1.36367	-0.435896	-0.287686	-1.59349	1.20933	-1.25267	0.631157	-0.744839	-0.0701059	-0.0376917	-0.0655757	-1.16754	0.0789819	-0.412232	0.00890716	1.59212	-0.663109	0.509236	-0.393296	0.26661	-1.03682	0.371058	1.2028	-0.511431	-0.124954	-0.767241	0.978587	0.894334	-0.125161	1.00646	-0.19054	-1.00615	0.158361	-0.627518	-1.41248	-1.05057	-1.09979	-0.37454	-0.206968	-1.13401	-0.931618	0.280886	-0.973072	0.0371923	-0.599812	-1.04895	0.152062	0.334995	-1.42011	0.757298	-0.465584	-1.08713	0.570487
NCIH2347_LUNG	NCIH2347_LUNG	LUNG	1.71964	-0.189806	1.05542	0.836802	0.995525	0.10171	0.295535	0.198288	1.29133	0.855822	-0.748697	1.27492	1.17777	0.463304	1.48141	0.364682	0.361894	0.886656	1.37681	0.437643	1.30605	1.60136	1.4635	0.837322	1.07196	1.0561	1.08141	-0.34517	0.43714	-0.350872	1.39522	-0.237442	0.807577	0.99444	0.540695	0.326222	1.25003	0.799777	0.556462	0.177372	1.56283	0.0266028	1.26075	0.624663	-0.470177	0.497536	-0.214563	1.09496	0.19983	0.308742	1.01872	1.33857	1.57088	0.0532135	1.24785	1.15243	1.03774	0.99014	1.32492	1.19653	0.73833	0.652498	1.35308	0.985133	1.54219	0.918712	1.23031	-0.316004	0.92868	0.966516	0.82028	-0.0602178	0.281647	0.979081	0.0948915	0.715002	1.04667
NCIH2444_LUNG	NCIH2444_LUNG	LUNG	1.32505	0.998791	0.933429	1.11477	0.742181	1.32194	1.0562	0.40161	0.860867	-0.398306	0.150451	-0.0191877	-0.328095	0.971446	0.564875	-0.185603	0.598531	0.326135	0.278827	0.89462	1.03086	1.38792	0.636973	0.0863817	0.535784	0.530571	0.688839	0.328382	1.2124	0.335337	1.06337	0.290715	0.693703	0.723735	-0.356558	1.00866	0.49915	0.321407	0.435073	0.590033	0.354893	-0.475786	0.232163	-0.961849	0.247758	-0.0712509	-0.135707	0.947066	0.199484	-0.516995	0.199904	0.157958	0.363371	-0.11341	-0.502294	0.0885854	0.887362	0.777564	0.584945	1.1425	-0.00224235	-0.0649206	0.548564	0.974105	0.557822	0.396759	0.555487	-0.187478	1.30597	0.373717	0.677572	0.203671	0.34541	1.31738	0.489005	0.215135	1.17399
NCIH2452_PLEURA	NCIH2452_PLEURA	PLEURA	1.19335	0.0402763	0.921176	0.850575	0.848946	-0.0435342	0.650488	1.09607	0.566022	0.831031	0.522578	0.909499	0.494341	1.10804	-0.283567	0.923006	1.00477	1.2989	-0.180331	0.735075	1.21062	0.694133	0.540948	1.17364	1.59947	0.492854	0.999659	0.281413	0.814861	0.27802	0.800723	0.687757	1.27162	1.41539	0.225482	0.957771	1.54698	0.919575	0.791454	1.64776	1.27467	-0.704915	1.20175	0.127001	-0.478471	-1.39392	-0.642099	0.987215	-0.980773	-0.558697	0.974439	0.376361	-0.334633	-0.611525	0.688531	-0.056252	0.128852	0.612184	-1.4452	-0.0312713	0.515454	0.138992	-1.09763	-0.00453953	0.484337	0.484343	0.946413	-0.0915749	0.852755	0.34	0.843516	1.01622	-0.617446	1.29933	0.144593	0.219582	0.48709
NCIH28_PLEURA	NCIH28_PLEURA	PLEURA	0.525247	1.04173	-0.459043	0.0202712	0.116579	-0.264845	0.850248	0.80808	1.58917	0.695277	0.663576	1.95632	0.313596	0.152802	-0.300001	1.04179	0.188751	0.539184	0.729157	0.472428	0.502884	-0.882574	1.20901	0.596006	0.0139238	1.32923	-0.99218	1.22728	0.400202	0.349403	-0.0300185	0.244876	-0.74181	1.16272	0.925507	-0.191267	0.123615	0.219266	-0.0817254	1.45195	0.684427	0.947249	0.189057	1.26482	1.26723	0.498858	1.32065	0.78688	0.90232	0.913859	0.661898	0.625656	0.978855	0.992607	0.850939	0.599229	0.910529	0.978995	0.488441	0.761456	0.531296	0.59867	0.81804	0.813864	0.365339	0.713664	1.1204	-0.290376	0.962504	1.0006	0.604338	-0.609547	-0.331047	1.33205	1.20793	-0.0817247	0.873024
NCIH292_LUNG	NCIH292_LUNG	LUNG	0.678562	-0.0656395	-0.40445	-0.614754	0.201192	-0.399732	-0.0315048	-0.379459	-0.73444	0.666228	-0.946993	-0.559048	-0.65549	0.111806	1.32446	0.61219	0.576835	0.986751	0.673449	0.719671	0.578953	0.899208	0.967111	0.333738	1.41024	1.60786	0.846375	1.3954	-0.199289	0.875273	-0.532046	-0.252199	0.306088	1.01512	0.213771	1.11545	-1.14679	1.30379	-0.336195	1.79047	-0.454899	-0.939444	0.17637	-0.590347	-1.27618	0.0819736	-1.17184	0.0366963	0.587517	-0.313196	0.0638483	-1.09552	0.501486	-0.966802	0.551776	0.165646	-0.553689	1.7314	1.21208	0.840227	0.00954264	1.18302	1.05144	1.0162	1.27376	1.34379	1.44938	-0.58833	-0.571464	0.318027	0.0493239	0.953795	0.395513	1.09203	-0.555425	-0.0654191	0.911286
NCIH322_LUNG	NCIH322_LUNG	LUNG	-0.763076	-0.698065	-0.0533869	-0.409102	-1.04486	-0.712016	-1.53959	-0.83891	0.369293	0.50785	0.368831	-0.247598	0.288809	0.567303	-0.537461	-0.385089	-0.222358	-1.21675	0.222282	-0.120059	-0.442941	-0.361737	-0.213652	-0.00802293	0.0174513	-0.955996	-0.945881	0.936584	-0.540228	0.413164	-0.168604	-0.235228	1.10606	0.099714	-0.409634	1.39472	-1.30322	0.474276	-0.768848	0.71737	-0.638836	0.782797	-1.2939	0.162825	-0.965045	-0.618262	-0.13199	-0.845166	-0.00686219	-0.620498	0.861547	-0.319432	-0.631003	-0.446708	-0.565578	-0.523052	-1.30218	-0.353176	-0.139465	-0.221885	-0.863767	0.635096	0.174118	-0.756455	-0.485731	-0.823376	-1.15684	0.747585	-0.326342	0.420398	-0.631141	0.575047	0.117511	0.142991	-1.17691	-0.661535	0.360847
NCIH358_LUNG	NCIH358_LUNG	LUNG	1.14279	-1.06821	1.3786	0.707482	0.444495	-0.326996	-1.5769	0.223099	0.827354	0.474065	-0.613798	0.862614	-0.715667	-0.0635911	1.3146	1.32926	1.46086	-0.153436	1.1717	-0.468891	0.862693	1.12926	0.661505	0.807041	1.11843	0.0832158	0.703098	0.972825	-0.0467852	0.262908	0.230817	0.676892	0.911318	0.139188	0.230576	0.552031	-0.257548	-0.0505415	-0.41748	0.102796	1.39081	0.247897	1.79802	0.974961	0.920042	0.755119	0.907905	1.0012	0.687603	1.32241	0.986092	1.4924	0.986481	1.21531	1.30009	1.46359	1.54153	0.96439	0.340033	0.683746	1.04343	0.977676	0.784417	-0.66915	1.67876	0.948858	-0.174613	0.175779	0.628501	0.644468	-0.0896819	1.43404	0.538507	0.590126	1.31601	0.694425	-0.87676
NCIH446_LUNG	NCIH446_LUNG	LUNG	-1.77328	-1.23903	-1.7126	-0.419275	-0.756066	-0.790275	-1.62242	-1.44524	-0.697833	-1.2505	-0.664598	-1.82755	0.441758	-1.34462	-1.05152	-1.26814	-1.70739	-1.05818	-0.579197	-1.14173	-1.00544	-0.784573	-0.0915973	-0.717234	-0.657463	-0.0970458	-1.11365	0.339615	-1.86337	0.75692	-1.62286	-0.837532	0.0358766	-1.73068	-0.409039	-0.788556	-1.32022	-0.985558	-0.845313	-0.204148	-1.64339	-0.209629	-1.52937	0.0544686	0.0600924	0.559743	-0.141577	-1.33977	1.37589	-0.861722	0.9965	-0.740831	0.825632	0.0120331	-1.11709	-1.7533	-1.22137	-0.206648	-0.471163	-1.2458	-0.561898	-1.71179	0.448957	-0.617205	-0.161441	-1.91379	-1.6517	0.725049	0.14177	-0.0671756	-1.63085	-0.333849	0.955592	-1.33814	-1.13093	0.37066	-0.385742
NCIH460_LUNG	NCIH460_LUNG	LUNG	-0.158475	-1.37111	-0.384943	-0.966839	-0.951255	-0.801423	-1.46297	1.29036	-0.773794	-0.583342	-0.454881	-0.770788	-1.07698	-1.39155	-1.00076	-0.298013	-0.82564	-0.382839	-1.46339	0.0306292	-0.0603648	0.0379955	-0.346472	-0.685711	-0.0290087	0.27125	-0.00212631	-0.749135	-0.486093	-1.32277	0.0381622	-1.12554	-0.896161	-0.264495	-1.05655	-1.04871	-0.739969	-0.563552	-0.234918	0.338893	-1.76241	-1.30076	-1.34081	-0.582754	-1.48626	-0.697751	-1.73021	-1.14305	-0.645222	-1.39406	-0.793961	-1.3412	-1.10648	-1.23535	-1.45729	-0.672871	-1.45717	-1.49938	-1.49734	-1.64225	-1.53934	-1.04059	0.43215	-1.57109	-0.750871	-0.718481	-0.479275	-1.65277	-1.03324	-1.60535	-0.22249	-1.84577	-1.61763	0.175458	-1.69211	-0.8105	-0.635072
NCIH520_LUNG	NCIH520_LUNG	LUNG	-1.04642	-1.72493	0.137311	-1.9939	-1.93245	-1.60892	-1.86906	-0.75124	-0.622486	-1.00468	-1.40395	-1.47192	-0.538842	-1.5206	-0.808618	-1.43229	-0.954013	-1.08532	-1.48178	-1.21896	-0.520145	-0.969761	0.0868967	-1.12448	-0.216531	-0.95132	-1.1059	-0.94573	-0.08568	-1.86085	-1.0753	-0.205793	-0.352967	-1.32966	-1.23645	-1.99677	-0.960981	-1.18399	-0.486297	-1.94629	-0.90413	-1.96738	-0.556682	-1.66889	-1.79021	-0.647952	-1.93376	-0.975597	-0.895681	-1.64949	-1.48076	-1.0805	-1.23509	-1.68052	-1.18033	-0.886793	-1.68886	-0.974804	-0.476757	-1.07191	0.786199	0.576966	0.817731	-1.77424	1.01789	-0.712837	-0.553955	-1.99155	-0.84265	-1.86871	-0.930557	-1.50867	-1.84011	0.144206	-1.65548	-0.870998	-1.21311
NCIH522_LUNG	NCIH522_LUNG	LUNG	0.775906	-0.0715267	0.244836	0.151144	-1.4108	-0.632608	-1.59817	1.0903	-0.532431	-0.634042	-0.18561	-1.3932	-0.179626	-0.507669	0.49062	0.0665029	0.484262	-1.6247	-1.71035	-1.63436	-1.55688	-0.701016	-1.14754	-1.22107	-1.13917	-1.39159	-1.4526	-1.40598	-0.868454	-1.39502	-0.502037	-1.08057	-1.6132	-1.02176	-1.14014	-1.93862	-1.82634	-1.02357	-0.206605	1.09164	1.16189	1.16518	1.27026	0.99289	-0.643057	0.446243	0.838629	1.22558	1.11025	0.921215	0.606144	0.507477	0.74164	1.47106	0.913193	0.690015	1.10189	-1.52473	-0.994434	-1.66277	-1.28165	-1.08385	-0.863278	-1.67495	-0.608523	-0.932976	-1.41547	-1.85397	-0.447958	-1.44484	-0.20536	0.0226472	-1.48236	-1.3678	-1.22387	-1.83605	-1.15409
NCIH596_LUNG	NCIH596_LUNG	LUNG	1.44001	-0.192813	0.109979	0.591428	0.355423	0.852287	-0.200933	0.0867821	-0.450796	-0.452017	0.631051	-0.866951	-0.194008	-0.0428009	0.676212	1.19813	1.56215	-0.321279	-0.995503	-0.887101	-1.57454	-1.10202	-1.8228	0.209784	-0.0177047	0.987189	0.827915	0.52055	0.140788	0.908088	0.414581	1.72696	1.28949	0.393468	1.59901	0.281036	0.437294	-0.0522167	0.765012	0.797689	0.6265	-0.855301	1.58758	0.416644	0.273416	0.56035	-0.743579	1.21618	-0.302663	0.908405	-0.623346	-0.214785	-0.582391	0.014221	0.381793	0.925782	0.693833	0.258184	-1.27043	-0.0299828	-0.181455	-0.204346	0.252403	-0.480828	-0.75432	-1.01852	0.810765	1.84247	0.768941	1.49029	0.436839	1.57946	0.481898	-0.0335087	0.721919	1.27385	1.06221
NCIH650_LUNG	NCIH650_LUNG	LUNG	0.268046	0.60516	0.228084	0.672175	0.606481	0.427644	-0.324042	1.35211	0.0852797	-0.23092	-0.583853	-0.683039	-0.695464	0.589678	0.389342	0.518226	-0.737894	1.01161	-1.08121	0.369273	0.293599	-0.661227	0.0885034	-0.421975	0.140398	0.344504	0.659533	0.167647	0.7667	-0.582484	-0.468481	0.760035	1.27434	0.0448985	0.451861	0.986486	0.339316	0.211575	0.328544	1.61811	0.648609	1.19816	0.973535	0.746824	1.12339	1.30338	1.44756	0.577638	1.38442	1.41843	1.46199	1.08295	1.22621	1.67575	-0.612339	0.829882	1.48728	0.0342876	-0.686162	-0.788933	-1.0586	0.456795	0.816253	-1.32733	-0.224244	0.0286312	-0.0247124	1.07319	1.34336	0.498503	0.4425	-0.156477	1.56403	-0.753288	1.54526	1.56598	0.866038
NCIH661_LUNG	NCIH661_LUNG	LUNG	-0.426545	0.662001	-0.00384186	0.541392	1.58367	1.42049	1.52674	0.756571	0.996791	-1.48332	0.728445	1.62828	0.94032	1.2791	0.155213	0.391251	-0.955632	0.401788	1.12141	-0.0658857	0.975836	1.2929	1.04412	0.203496	0.911871	0.129686	0.465055	-0.292199	-1.87619	-0.236585	1.27583	0.215791	0.68296	1.28004	0.210111	0.66198	0.875425	-0.0829472	0.85311	1.5659	0.991955	1.61998	0.40516	1.32452	1.58339	0.231932	0.991865	0.989756	0.37823	0.859447	0.970541	1.4402	1.55657	1.27087	1.60888	0.218641	1.42245	0.399631	0.54834	0.968949	1.45054	1.29254	1.20139	0.552997	0.991465	-0.710088	0.982957	0.414572	0.741797	0.515327	0.992766	1.32381	0.85892	0.343445	1.2641	0.794185	1.48707
NCIH727_LUNG	NCIH727_LUNG	LUNG	-1.93635	0.0710588	-1.87186	-1.04591	-0.973126	-0.761381	-1.83623	-1.11435	-0.516891	-1.44356	-0.68609	-1.85147	-1.03254	-1.05843	-1.84479	-1.89384	-1.57244	-0.615038	0.177424	-0.183294	0.744831	0.86159	0.605515	0.431101	1.02444	-0.907427	-1.12855	-0.0664763	-0.606894	-1.25187	0.108356	-1.11924	-1.56398	-1.19307	-0.647754	-0.0675261	-1.23683	0.534919	-1.2821	-1.35756	-0.46825	-0.839794	-1.78677	-0.254819	0.477432	-0.122534	-0.884016	-1.42395	-1.81747	-1.62168	-0.126007	-0.52295	-0.489179	-1.2892	-0.97822	-1.15725	-1.76827	-0.154015	0.783467	1.24129	-0.0415141	0.252109	1.61494	0.301167	1.27122	-0.217364	-0.984415	0.544387	0.326415	-0.430913	-0.331313	-0.188618	-1.19122	-0.659127	-0.839037	-0.174052	-0.580484
NCIH747_LARGE_INTESTINE	NCIH747_LARGE_INTESTINE	LARGE_INTESTINE	-1.55255	-1.37101	-1.43409	-0.377064	-1.6321	-0.812069	-1.64031	-1.64556	0.464399	-0.629583	-1.17821	-1.24356	-0.0995691	-0.727296	-1.50927	-1.44997	-0.946926	-1.76028	-1.96017	-1.88609	-1.87384	-1.74578	-1.63143	-1.83328	-1.06705	-1.95006	-1.8981	-1.06691	1.31001	-1.74524	-0.709146	-1.52233	-0.942571	-1.50053	-0.60511	-1.21201	-0.235093	0.60085	0.98294	0.836834	-1.20399	-1.10708	-1.6685	-0.364131	-1.73589	-0.695873	-0.570844	-0.6773	0.24821	-1.77039	-1.2983	-0.700545	-0.487545	-0.646433	-0.22276	-0.528128	-1.2279	-0.989926	-1.55268	-1.11269	-1.83013	-1.62136	-1.53429	-0.999797	-0.558639	-0.924822	-1.51064	-1.79901	-1.14591	-1.68785	-0.0121581	-1.25796	-1.65728	-0.762239	-1.36882	-0.841865	-1.18471
NCIH838_LUNG	NCIH838_LUNG	LUNG	1.47255	0.684222	-0.0993871	1.86745	0.730588	0.700375	1.24153	0.498963	1.16689	0.874768	0.900255	1.23444	0.594965	0.631893	1.06458	0.65112	1.08194	0.926411	0.256608	-0.244306	0.345054	0.143723	0.106254	0.845869	0.488319	1.30425	0.0497868	1.25833	1.28249	0.241932	0.694794	0.578165	1.19423	1.38893	0.787658	1.16104	1.31585	-1.14272	-0.258761	1.57773	0.557058	0.422102	0.641302	0.0198656	0.538999	-0.698715	0.653582	0.114899	-0.482757	1.11332	0.219427	0.89564	-0.527014	0.170953	0.213504	0.386307	1.13396	0.362612	-0.408437	0.140034	-0.671255	-0.975972	0.796617	0.188325	-0.284896	0.596795	0.512996	1.21448	1.61739	0.534085	0.585634	1.26745	0.988658	1.46113	1.37442	1.43824	0.62552
NCIH841_LUNG	NCIH841_LUNG	LUNG	1.07711	-0.0220756	1.81897	-0.384423	-0.207345	0.222789	-0.140956	1.21042	-0.996068	1.72554	1.13031	1.3496	0.122722	0.771423	1.35729	1.68654	1.81923	-0.386871	-0.307512	-0.514044	-0.583985	0.349701	0.0497552	-0.611988	0.328424	1.31273	-0.0395123	-0.545441	-0.417987	-0.364777	-0.741401	-1.07484	0.0385137	-1.44549	-0.834661	-0.988773	-0.846832	0.74073	0.193941	-0.323626	1.7465	1.18141	1.24027	1.46371	0.346236	1.5928	0.748922	0.506631	0.826974	1.48849	1.48981	1.33669	0.47663	0.713832	1.68774	1.57694	1.52484	-0.0895009	-1.437	-0.84647	-1.16003	-0.559237	-0.354439	-0.796148	0.0376196	0.17835	-0.7015	0.102277	0.181221	-0.939917	0.931979	-0.757883	-1.18239	0.0771582	-0.269776	-1.47562	-0.599009
NCIN87_STOMACH	NCIN87_STOMACH	STOMACH	-1.04233	-1.08711	-1.42279	0.737597	-1.33236	1.04734	-1.06299	-0.813635	1.24103	-0.973254	-0.79344	-0.667538	0.121163	-0.658387	-1.77121	-0.633332	-1.69446	0.456015	-0.88019	-1.56061	-0.0946782	0.477409	-0.497344	-1.15446	0.686054	-0.836052	-0.838699	0.216625	-0.0697137	0.686446	0.391798	-1.31669	-0.202736	-0.140042	-0.485529	-0.346873	-1.22491	-0.678173	0.168504	0.83946	0.31858	-0.713696	-1.56531	-0.289839	-0.543022	-0.503299	-1.34048	-0.943851	0.73595	0.663865	-1.02882	-0.0773767	0.394029	-0.423436	0.318724	-0.192443	0.095947	0.32453	0.411483	0.320079	-0.532803	0.933095	-0.45482	0.425842	0.766141	-1.07273	0.400132	-1.00886	-0.195073	-1.32435	0.785158	-0.338089	-1.77096	0.410813	-0.770907	-1.01992	-1.32899
NUGC3_STOMACH	NUGC3_STOMACH	STOMACH	-0.487129	0.391809	-0.0340152	0.386416	0.0957583	0.508017	0.180152	-1.34327	0.0942699	0.478881	-0.0756864	0.277291	-0.536257	0.218211	0.200483	-0.223871	0.72268	-0.836145	-0.79646	-0.948495	-0.736922	-0.122063	-0.791235	-0.382564	-0.452768	0.148712	-0.817641	0.534122	-0.846417	1.21459	-0.633693	0.515141	0.964251	0.341414	-0.403601	0.912638	0.656803	1.50948	1.28551	0.834562	-0.438389	0.259314	-1.10669	-0.234222	0.500537	-0.0912185	-0.0346807	-1.39439	-1.10706	0.581226	0.549306	-0.430752	-1.24428	-0.122915	0.568744	-0.38321	-0.190058	-0.0797111	1.07127	-0.145771	0.779417	0.568441	-0.425438	0.0252769	-0.201685	0.901575	0.0297189	0.670267	0.458191	0.648158	-0.26874	-0.264254	1.36618	0.23405	0.295164	-0.0217867	0.429178
NUGC4_STOMACH	NUGC4_STOMACH	STOMACH	-0.808695	-1.0917	-0.686055	-0.0158404	-0.993093	0.00719418	-1.5693	-1.40354	1.12401	-1.35885	-0.507818	-1.55368	0.535529	0.0753595	-1.58914	-0.571894	-1.09141	-0.332305	0.824206	0.670664	0.366451	-0.0370153	1.20441	0.701546	1.01875	-0.653354	-0.440734	-1.24521	-0.918429	-1.02407	-0.0277131	-1.26172	-0.528064	-1.63218	-0.833054	-1.3389	0.010301	0.0977118	1.13069	-0.0069647	-0.407503	-1.21663	0.721668	-0.569008	-0.98628	0.555765	-1.49752	-0.632093	0.05261	-1.14225	-0.640229	-0.0534129	-1.53233	-0.346074	-0.588699	-0.423467	-1.15774	0.135564	0.973684	0.212934	0.621446	1.17328	0.0997741	0.762089	0.663069	-0.270335	0.434571	-0.627389	-0.830495	-0.673108	0.0834891	-1.31393	-1.60078	-1.13847	-1.32914	-0.657981	-0.330741
OAW42_OVARY	OAW42_OVARY	OVARY	0.78171	0.850765	-0.958185	-0.0375872	0.150075	0.924421	-1.05056	1.10899	0.913393	1.03564	-0.544254	0.454948	0.427071	1.09035	0.363646	1.19296	1.08845	-0.288939	-1.62117	-0.289962	-0.0511032	-0.431939	-1.34191	-1.2477	-1.09861	1.28967	0.804684	0.0196943	0.081393	0.021392	0.584385	0.358404	0.338193	0.322123	0.377875	-0.10558	-0.102007	0.477127	0.885185	0.846743	0.619166	0.424565	0.311882	1.55682	-0.580321	-0.241582	0.0823668	0.551737	0.413112	0.207051	-0.296034	-0.781075	-0.330048	-0.508229	1.56839	0.917913	1.12309	-0.144705	-1.12608	0.0329687	0.745052	-1.16678	-0.181888	0.880099	-0.876407	0.664408	-0.459369	0.754508	0.4167	-0.218791	0.143888	0.628978	-1.37318	1.04672	0.776622	0.130253	0.544468
OC314_OVARY	OC314_OVARY	OVARY	0.977893	1.49722	1.41878	0.281589	0.820331	0.457945	0.0968793	1.24649	-0.138432	0.648621	0.243767	1.32872	-0.927544	-0.315082	0.836834	0.799455	0.99722	0.658874	1.73283	0.746254	0.714246	1.33474	0.594706	0.613813	1.69356	1.4685	1.19087	-0.409129	1.62468	-0.374696	0.0877006	-0.277647	0.441648	-0.219322	-0.804708	-1.27723	0.398298	0.961942	0.39946	0.706675	0.160701	0.91123	-0.406073	0.561034	0.43161	-0.120968	-0.237815	-0.323673	1.26402	-0.317687	0.86496	0.715386	1.53827	0.986179	-1.39848	-0.377203	0.177584	1.2525	1.36886	0.681238	1.36753	1.18508	1.46945	0.756444	1.07208	1.09645	0.943326	-0.45441	0.949404	-0.920858	0.595622	-0.185832	-1.60441	-1.41486	-0.499144	-0.14908	-1.04268
OC316_OVARY	OC316_OVARY	OVARY	1.24308	0.858563	1.30731	-0.3779	0.00362691	-0.278928	0.309308	0.926408	0.0738233	0.698902	-0.00629376	0.915654	0.141971	-0.324833	0.42757	1.42951	1.29606	0.658907	1.54825	0.898658	1.20557	0.424556	0.015892	1.08096	1.70795	1.43202	0.542101	-0.953449	0.367771	-0.709148	0.402515	-0.30332	-0.915651	-0.192062	-0.0506687	-1.02837	1.14343	0.64213	0.905723	1.56897	-0.764908	0.741364	-0.638781	0.396229	1.18563	0.737012	0.550661	0.914396	0.866743	-0.984605	0.0149991	-0.135686	0.417368	0.980287	-0.339762	-0.654887	-0.462354	1.25448	1.5644	0.810677	1.47564	1.20822	0.997141	0.461452	1.12989	0.393592	1.26236	-1.0536	0.539286	-1.02967	0.171534	-1.03451	-1.21779	-0.275912	-1.29304	0.570542	-0.280109
OE19_OESOPHAGUS	OE19_OESOPHAGUS	OESOPHAGUS	-1.82227	-1.46208	-1.98654	-0.61938	-1.83165	-0.368544	-1.63216	-1.99655	-0.65513	-1.50108	0.711719	-1.55881	-1.32117	-0.918602	-1.86041	-1.70238	-1.74675	-1.3131	-0.467518	-0.908505	-0.577293	-0.280186	-0.152514	-0.388097	0.752373	-1.44426	-1.24027	-0.68243	-0.817752	-1.4474	-0.0630331	-1.47526	-1.24139	-1.66391	-1.1862	-1.84473	-1.24789	-0.262659	0.545212	1.39005	-1.80288	-0.770415	-1.91314	-1.638	-1.98248	-0.595989	-1.66438	-1.89697	-1.18828	-1.7354	-0.291482	-1.43365	0.158229	-0.288042	-1.30915	-1.65838	-0.689041	-1.01846	0.650078	0.236379	0.318065	0.142913	0.539693	-1.4648	0.92993	-1.4518	0.422884	-1.28203	-0.388941	-0.470712	0.451541	-0.665031	0.0480254	-0.784699	-1.28476	-0.946171	-0.999432
OE21_OESOPHAGUS	OE21_OESOPHAGUS	OESOPHAGUS	1.25518	-0.996355	1.61624	-0.948519	0.287351	1.8228	0.0676198	1.45279	-0.489476	1.6191	0.424754	0.150003	0.392974	-0.448931	1.28149	0.0410494	1.16723	0.713868	0.154827	-0.647917	-0.25605	0.688031	0.658477	0.428538	-0.346005	0.490291	0.189862	1.33867	1.19591	0.858585	0.62956	0.254502	1.3953	0.0322071	0.21947	1.242	1.27991	1.28175	0.982823	0.543877	1.53035	0.0338357	1.24161	0.133157	0.984402	1.24917	1.19086	1.11693	1.4087	0.0377161	0.945199	0.438004	0.542304	1.53319	0.666704	-0.109427	-0.169911	0.579168	1.29013	1.567	0.833706	0.976811	-0.269015	0.977936	-0.115455	0.493286	0.941821	1.61913	0.0686754	1.43901	0.925342	1.24631	1.49949	0.662717	0.21891	1.70518	0.683527
OE33_OESOPHAGUS	OE33_OESOPHAGUS	OESOPHAGUS	0.505958	0.321062	0.606003	-0.649549	-0.42647	0.729862	0.578102	-0.844001	1.02466	1.19132	0.759578	1.491	0.611702	-0.408506	0.719929	0.144259	0.374315	0.743272	0.74195	0.534493	-0.48139	0.428591	-0.366338	0.0589957	1.21264	0.0540754	0.282364	0.542729	-0.456513	0.311304	1.40214	1.53612	1.23332	1.20415	1.35909	1.23431	1.63511	1.20257	0.995067	1.53923	1.40443	0.855711	1.39974	0.0154638	1.68679	0.934117	1.25096	1.07824	1.19685	1.43057	1.33634	1.61705	0.449944	0.710228	1.1578	0.729124	1.66546	1.05046	0.666284	0.417851	-0.162837	0.984959	0.28459	0.749628	0.576182	-0.0624519	1.24334	0.638622	0.977621	1.06244	1.39242	0.0162882	0.957508	1.49164	-0.576137	0.238435	0.88194
ONCODG1_OVARY	ONCODG1_OVARY	OVARY	-0.400852	-0.00200098	-1.00271	-0.366284	0.0429292	-0.106929	-0.722901	-0.0683181	-0.0919142	0.343809	0.0460959	0.918342	0.0620187	-0.012218	-1.12499	-0.288888	0.234188	1.25528	1.21255	0.547361	1.5361	1.49156	1.10448	1.09984	0.469684	0.476933	0.845118	-0.937393	0.236942	-1.19706	-0.69736	-0.0401831	-1.54081	-0.096615	0.14492	-0.907497	-1.52098	0.869025	1.13254	0.441432	1.6975	1.72789	1.22324	0.931834	0.433931	1.31428	1.17138	0.78728	1.44975	1.42144	0.169816	1.29964	0.542656	0.994036	-0.225908	1.30448	0.494343	0.720001	1.07773	0.951536	0.97943	1.16197	1.49837	1.50327	1.55396	-0.171865	1.25651	-0.257332	0.936025	-0.766051	-0.855119	0.0887613	-0.635105	-1.32788	1.03876	-1.0038	0.0565395
ONS76_CENTRAL_NERVOUS_SYSTEM	ONS76_CENTRAL_NERVOUS_SYSTEM	CENTRAL_NERVOUS_SYSTEM	1.51125	1.42041	1.19927	-0.0272668	1.82042	0.392107	1.50768	1.28858	-0.0111366	1.50473	1.54166	1.6914	0.706795	0.986506	1.42009	0.358665	0.929243	1.16927	1.73743	0.781893	1.46654	1.65522	1.41785	1.51163	1.39844	1.16147	0.846967	1.27276	0.645828	0.927319	0.311741	1.55624	1.20504	0.948176	1.2643	1.18933	0.483431	1.30565	0.980293	0.54996	0.310348	1.56272	0.816034	1.34067	1.4047	1.27085	1.44108	1.35304	1.36183	1.08004	1.26115	1.56366	1.12746	1.13982	1.45249	0.249168	1.45324	0.185236	1.43022	0.519603	1.43975	0.77848	1.59171	0.75907	1.27942	-0.284158	0.827499	1.71156	0.642968	1.52631	0.430821	1.48464	1.22311	-0.0669901	1.76233	1.52882	0.844001
OSRC2_KIDNEY	OSRC2_KIDNEY	KIDNEY	1.28413	0.970303	0.817392	0.741856	0.707626	0.908132	0.598005	0.753689	1.05948	0.0128233	0.713788	0.616673	0.695702	-0.0228816	-0.00494064	-0.548449	0.762177	0.0943713	-1.43719	-0.456085	-0.700555	0.230972	-1.19256	1.61617	-1.10923	1.42975	0.00724538	-1.50915	0.354799	-0.450249	-1.01353	1.09172	-0.504834	0.823926	0.0328595	-1.02427	-0.491457	1.47055	0.993431	0.558745	0.749407	1.53719	0.590882	0.687979	0.415592	0.790004	0.255691	-0.0687232	0.0812014	0.989892	0.806267	0.725675	-0.0726178	0.992838	-0.371414	0.825754	0.686528	-0.419534	-0.162066	1.17274	-0.728842	-0.513364	-0.0798205	-0.300349	0.0489878	-0.151829	0.873108	0.19672	0.566497	0.989777	0.451472	0.557249	0.827453	1.54717	0.553343	0.302398	0.982656
OUMS23_LARGE_INTESTINE	OUMS23_LARGE_INTESTINE	LARGE_INTESTINE	-0.136235	-0.525386	-1.44475	-0.825988	-1.16174	1.07975	-0.534987	-0.503238	-0.201817	-1.01632	-0.546287	-1.0191	1.04525	1.04254	-0.206746	-0.264275	-1.414	0.989407	1.5893	1.62582	1.57018	1.48084	1.86967	1.42729	1.62942	0.609884	1.23225	-1.04583	-0.550562	-1.55119	-0.907132	-1.30961	-1.66503	-0.198391	-0.469706	-1.2872	-0.395724	0.461848	0.498775	0.865978	-0.753694	0.576232	-1.31535	0.132409	-0.412346	0.365054	0.480541	-0.655646	0.921382	-1.41307	-0.00655177	-0.25154	0.445065	-0.931175	0.777803	-0.741462	0.00398732	0.0109451	1.80016	0.799627	1.49947	0.993178	1.43502	1.30875	1.43316	0.0721269	0.98134	0.021227	0.645157	-0.357423	1.05237	-0.705199	-1.28324	-0.483301	-1.18452	0.999882	0.827265
OV56_OVARY	OV56_OVARY	OVARY	1.63439	1.1431	0.216488	-0.0122779	1.82271	1.33122	1.28497	1.31207	-0.837767	1.37279	-0.116814	0.916424	-0.02719	0.160282	0.7856	1.261	1.10478	-0.418229	-0.266732	0.686974	1.88024	0.578149	1.3207	0.0572775	0.952697	0.348536	-0.226618	0.488244	0.431789	0.639943	1.43248	0.586843	0.331648	0.626857	1.61329	0.703985	0.153111	0.169061	0.707789	0.885022	1.46033	0.792897	0.893567	0.407432	0.387051	1.0263	1.35353	0.72933	0.44727	0.953054	0.549614	0.935629	1.14697	0.00714269	0.268802	1.25131	1.03312	0.421089	-0.0997859	0.472923	0.304921	0.00452175	0.577643	0.49908	1.00291	0.496908	0.167532	0.344337	0.91145	0.963153	0.627436	0.551987	0.734317	0.765946	1.03483	0.380982	0.785961
OV7_OVARY	OV7_OVARY	OVARY	0.432468	0.244417	-0.619445	0.174876	0.117035	-0.707967	0.850592	0.473139	0.553515	-0.916189	0.398322	-0.371624	0.375217	0.457416	-0.794966	-0.107045	0.399866	0.650638	-0.699347	0.237973	0.377973	0.159368	0.649263	-0.260753	0.200852	0.59882	0.383547	-0.0570092	0.865419	1.19445	0.160726	0.871458	0.833559	0.335741	0.056402	0.389355	0.568168	0.142177	0.428272	0.236701	-0.186962	0.0568369	0.152956	0.267453	0.052855	0.426042	-0.197472	0.706019	-0.173713	0.0106446	0.175073	-0.0216593	0.191532	0.533035	-0.0335303	-0.876987	-0.939483	0.173333	-0.15346	0.684764	0.0801696	0.235889	0.119279	0.909461	0.623174	0.372832	-0.40159	0.0184364	0.857845	0.582497	1.07151	0.120215	-0.051946	0.675922	-0.217234	0.247884	0.484625
OVCAR8_OVARY	OVCAR8_OVARY	OVARY	-0.132255	1.34734	-0.0878549	-0.183752	0.370497	0.499721	0.738597	-0.0928519	0.085187	0.484409	-0.404988	1.27967	0.365129	0.190886	0.493062	0.670588	0.884985	-0.630561	-1.0524	-0.607403	-0.524214	-0.90712	-1.53267	0.953597	-1.7896	0.647036	0.22275	0.647236	-0.886418	0.290447	-0.862618	0.556104	1.00072	1.09597	0.519808	0.977173	-0.531501	-0.754016	0.154865	1.18119	0.397572	0.0418246	0.104611	-0.108709	0.606505	-0.0484631	1.18796	-0.315608	0.719854	-0.239154	-0.0386913	1.0536	0.56074	-0.120793	0.0488093	1.27531	0.0642753	-0.604194	-0.749823	-1.10992	-0.45484	-0.670477	-1.31231	0.755031	-1.60531	0.933523	-0.228296	1.14454	0.54524	1.0575	0.808473	0.470959	1.24289	-0.0887312	0.628137	1.14029	0.802969
OVISE_OVARY	OVISE_OVARY	OVARY	1.3285	0.496663	0.935176	0.279117	1.22353	1.1437	-0.549819	0.42556	0.304547	0.58928	-0.438481	1.10344	1.33851	0.778801	1.7092	1.45455	1.47107	1.02046	1.79966	0.755212	1.69224	1.25026	1.13371	0.663643	1.22316	1.25554	-0.136058	-1.21865	0.945439	0.274955	0.884258	0.323775	0.661647	1.24306	0.658542	0.373758	0.889761	1.51229	0.768324	1.80033	1.72972	0.906629	1.60274	0.541389	0.968019	1.21396	0.490565	1.00045	1.25741	0.512207	0.247722	1.49707	0.0842387	0.741755	1.15958	1.25737	1.70879	1.24849	0.690106	1.11931	1.17669	0.430906	1.29624	0.797311	1.12363	1.57154	1.06752	-0.491995	1.60945	-0.075981	1.25606	0.209034	-0.163596	1.31497	0.490159	-0.196632	0.609103
OVK18_OVARY	OVK18_OVARY	OVARY	-1.71667	1.70427	-1.66375	-0.195072	0.879876	-0.10714	0.95556	-0.994954	-0.225323	-0.613961	1.41776	1.20051	0.55175	0.940314	-1.16842	-0.683953	-1.34556	-0.895434	-0.524518	-0.309097	0.0276702	-0.0500145	-0.0249157	-0.438426	0.0470738	-0.879753	-0.240759	-0.85006	-0.442113	-1.15379	-1.16068	-0.631959	-1.24816	-1.06718	-1.14636	-1.20378	-0.0568564	-1.11746	-0.975431	-1.75241	-0.901894	1.73768	-1.16392	1.75521	1.44889	1.55953	1.78568	-0.916335	1.65497	0.716025	1.5094	1.4861	1.64601	1.56891	0.301339	0.261301	-0.464064	-1.70858	-1.45077	-1.58598	-0.889481	0.438839	0.0569163	-1.59075	-0.408477	-1.7352	-0.959941	-1.484	0.0738981	-1.26317	-0.378136	-0.496456	-1.1102	-1.39856	-1.42191	-0.753777	0.0857466
OVSAHO_OVARY	OVSAHO_OVARY	OVARY	0.896549	0.389655	0.277525	1.19106	-1.44328	-0.60939	-1.61708	0.0647985	0.476628	0.613856	0.856844	-0.435473	-0.692394	0.657311	0.549647	1.06909	0.210183	-0.469535	-0.803737	0.447088	0.0143804	-0.687707	0.324335	0.226061	1.26909	-0.416877	0.370775	-1.9863	1.26971	-1.99329	-0.270554	-1.46451	-0.739575	-0.431327	-0.514569	-1.57599	-1.08774	-0.711688	0.810756	-1.11848	0.68845	1.0685	0.900228	0.657217	0.322686	0.99441	-0.23693	0.992076	1.4161	0.863109	1.46333	0.773288	1.06819	0.718697	0.868461	0.932236	1.17125	0.987034	0.737078	-0.881066	0.486636	0.82357	1.37415	0.564145	1.04617	0.342529	1.24425	-1.01046	-0.0135238	-1.40489	0.204482	-0.838418	-1.76208	-0.00807396	0.239925	-1.07479	-0.00403388
OVTOKO_OVARY	OVTOKO_OVARY	OVARY	1.35169	1.7704	-0.129897	0.000690118	1.5423	0.559692	0.257827	1.45378	0.550827	1.18364	1.50835	1.74437	0.615848	1.14892	1.08829	1.63358	0.998171	0.192379	0.0441817	-1.06534	0.0539269	-0.548314	-0.593944	-0.804947	-0.892375	0.466209	-0.21591	0.803142	0.131752	0.984926	1.19962	0.585923	1.18494	0.685083	1.34131	1.21895	1.11155	0.98845	0.462048	1.21127	1.39376	0.832626	1.1874	1.53302	1.46458	0.864552	1.34152	-0.300375	0.965212	1.09179	0.230793	1.19365	1.39571	0.15183	1.44894	0.756223	1.51479	0.236196	0.160249	1.21944	0.266229	1.10497	0.00967916	0.692369	-0.666141	1.28142	1.29224	0.808769	0.768864	0.787351	0.105054	-0.287953	1.25037	-0.141809	1.01651	1.21455	1.58943
PANC0203_PANCREAS	PANC0203_PANCREAS	PANCREAS	1.2995	0.735111	1.21465	0.662431	0.540051	0.089392	0.633123	0.609252	0.833936	0.728427	0.00577891	0.687018	0.409738	0.825582	0.579804	1.00989	0.492393	0.890799	0.92933	0.047842	0.844274	-0.00525894	0.873503	0.886124	1.57992	-1.11919	0.967673	0.203109	0.591551	0.35191	0.475438	0.357526	1.19914	1.69749	0.645231	0.539596	1.2006	0.892125	1.24358	1.47009	1.47537	0.595476	1.60648	1.30879	0.907363	1.55887	0.626328	1.04577	1.1768	1.40914	0.950446	0.195534	1.27396	1.01606	1.57406	1.24831	0.647863	0.597797	0.772355	-0.322499	0.183995	0.925824	1.26575	0.21916	1.26824	0.916718	1.24313	0.864405	0.292553	-1.08888	0.741471	-0.767082	-0.263805	1.27403	-0.581706	0.487034	0.55529
PANC0327_PANCREAS	PANC0327_PANCREAS	PANCREAS	0.696338	0.347281	0.559656	0.333673	-0.286142	-0.592473	0.529783	-0.425997	0.0103345	0.271185	0.154745	-0.643975	0.413604	0.892049	0.748522	1.28904	1.63088	1.3182	1.27682	0.946469	-0.227831	1.46205	1.60284	1.17907	1.63662	0.134623	-0.0249066	0.479187	0.0388241	-0.0740156	0.719026	-0.751085	0.750126	1.26615	0.243244	1.29566	1.22524	0.625443	0.0729888	0.231228	0.993227	-0.800773	-0.0249619	0.401563	1.00918	0.663823	0.671609	0.577384	-0.00205072	-0.0915767	-0.146164	-0.145048	1.32171	-0.00407153	-0.411546	-0.486594	-0.362163	1.2114	0.992399	0.727411	0.573355	0.759584	1.06643	1.52091	1.13682	0.612807	1.45652	-0.155907	0.985841	-0.745304	1.20245	-0.155148	0.0257692	1.3357	-0.180325	0.48837	0.588688
PANC0403_PANCREAS	PANC0403_PANCREAS	PANCREAS	0.392169	0.602446	-1.04936	-0.404837	-0.635926	0.516607	0.712606	-0.867493	0.666853	-0.207059	1.05751	0.0841291	-0.410557	0.0170245	0.46579	1.19354	1.52938	-0.401554	-0.491364	-1.313	-1.77243	-0.645995	-0.740136	-0.87775	-1.18985	0.332021	-1.4132	0.588705	0.849988	1.04599	0.976019	0.609008	1.30539	0.9951	1.29275	0.557245	-0.267012	-0.275141	0.504402	1.03253	0.781939	1.04289	-0.633415	0.640584	0.809787	0.644211	1.01458	0.646397	0.718492	-0.276012	0.60539	0.423545	1.24626	1.06364	0.197414	-0.0720818	0.725153	0.208056	0.14638	-0.509239	-0.207778	0.770665	0.893088	-0.324653	-0.606237	-0.101388	0.109202	1.19936	0.646405	0.0201969	0.97629	0.624604	-0.619798	1.05329	-0.359318	1.26338	-0.671781
PANC0813_PANCREAS	PANC0813_PANCREAS	PANCREAS	-1.00517	0.396829	-0.0683727	0.763263	-0.62848	0.305291	-0.588264	-0.753091	-0.0150509	0.271311	-0.417163	0.467888	-0.359362	-0.178927	-0.843325	-0.350306	-0.508396	-0.064509	0.0154457	-0.33746	0.162082	-0.0981181	0.541175	-0.485955	0.315009	-0.542114	-0.404691	-0.689484	-0.116914	0.380238	-0.00261233	0.485522	0.851202	-0.190694	0.63612	-0.19309	0.0281747	0.964993	-0.923306	-0.129364	0.748508	0.863244	-0.017478	0.557139	-0.647911	-0.300245	-0.188963	0.477668	-0.745391	0.152649	0.696039	0.868261	0.887535	0.337562	0.335628	0.163517	-0.0115927	0.0208659	1.25109	0.501911	0.0768562	1.24553	1.39715	0.859323	1.28336	-0.62347	1.15524	0.728541	0.218077	0.969023	0.755591	-0.553323	0.519778	0.039108	-0.266304	0.0954781	0.356182
PANC1_PANCREAS	PANC1_PANCREAS	PANCREAS	-0.360659	-0.0483293	-0.882057	0.832973	0.45011	0.62519	-0.313613	-0.452633	0.561013	0.518395	-0.526852	1.08393	-0.0684841	-0.668668	-0.587705	-0.23568	-0.819382	-1.28552	-1.68541	-0.120345	0.305368	0.709548	-0.355739	0.0231162	-0.370022	-0.243149	-0.381266	-0.247724	0.704413	-0.202087	0.633616	0.0285489	0.390819	-0.470368	0.159598	0.50185	0.836143	0.659055	1.23398	0.432463	-1.08598	-0.422397	-0.0107175	0.930398	0.314769	0.576437	0.429302	-0.452243	0.208278	-0.78784	0.715881	0.979306	-0.729071	0.558728	-0.680117	-0.314321	-0.362532	0.510487	0.169084	-0.164939	-0.494942	0.152803	-0.0341747	0.635636	-1.21873	-0.215181	-0.486718	0.367176	0.863374	0.637384	1.20128	-0.213133	0.475192	0.170404	0.906596	0.966343	0.229902
PANC1005_PANCREAS	PANC1005_PANCREAS	PANCREAS	-0.199003	-0.015204	-0.440196	0.462475	-1.54889	-0.133559	-1.26666	-1.85215	-1.0292	-0.739256	-0.882406	-0.652193	-1.14358	-0.00792354	-0.239955	-1.17888	-0.478083	-1.54379	-0.479752	-1.17556	-1.23612	-0.810939	0.429899	-0.496011	0.124519	-0.804833	-1.18006	-1.2938	-0.412803	-1.41357	-0.0132541	-0.268706	-0.218068	0.911085	0.476441	-1.86397	0.774201	0.490878	-0.804072	-0.298274	-1.28188	-0.857134	-1.12353	-0.586394	-0.675055	-1.06847	0.324843	-0.874815	-0.268911	-0.970442	-0.362458	-0.0824752	0.82855	-1.37186	-0.751405	0.181852	-1.23159	0.639727	-0.438517	-0.722482	0.322309	-0.227985	-1.27419	-0.432851	0.662782	0.40147	-0.954024	-0.503298	-0.618206	0.00296659	-1.09331	-0.479474	0.0606719	-1.17877	-1.19319	0.549966	-0.043046
PATU8902_PANCREAS	PATU8902_PANCREAS	PANCREAS	-0.086862	0.315523	-0.0109782	0.385824	-0.641206	0.734948	0.227526	-1.36694	1.13496	1.26207	1.00308	0.828033	-0.279105	0.722847	-0.742576	0.898552	-0.0579119	-0.0044603	-0.121437	0.0554452	0.5217	0.332767	0.00907433	0.270386	0.513066	-0.552331	-0.978149	0.896069	-0.19259	-0.407238	0.458132	0.21768	0.823708	-0.0775763	0.502929	0.370524	-0.846536	-0.0445263	0.658042	0.24941	1.49221	1.12755	1.45966	1.38279	1.34268	0.705634	0.788139	0.322009	1.60693	1.29197	1.19105	0.647458	1.4707	1.3951	1.03913	0.966706	1.55141	0.349254	-0.183728	0.645514	-0.434245	0.563665	0.369421	1.00491	1.02386	0.635533	1.00356	1.03682	0.107308	1.26824	0.500578	1.4372	-0.170454	-0.36722	-0.148205	-0.420349	1.45908
PATU8988S_PANCREAS	PATU8988S_PANCREAS	PANCREAS	-1.3417	-1.22961	-0.587892	-0.335582	-1.27006	0.0922119	-1.5612	-1.60875	-0.996996	-1.27683	-0.731608	-1.30294	0.0365505	-0.00241499	0.0397638	-1.51704	-1.08766	0.561173	0.565602	-0.521928	0.289751	0.81247	0.520949	0.130017	1.04087	-0.544772	-0.41424	0.501596	0.462533	-0.330169	-0.0517825	-0.472265	-0.167259	0.34394	-0.261276	0.0257777	0.609518	-1.17956	-0.0925484	1.18884	-1.66108	-1.42045	-1.704	-1.35705	-1.59944	-1.16259	-1.28943	-0.997186	-1.49658	-1.38979	-1.86298	-0.996974	-0.804962	-1.94705	-0.488949	-1.00002	-1.30382	0.584061	0.340218	-0.276981	0.488273	0.408022	0.38547	-0.342862	0.690682	1.28409	0.530148	-1.05925	-0.504932	-1.36141	-1.38423	-1.64419	-1.47181	0.489227	-0.493432	-0.506049	-0.549951
PATU8988T_PANCREAS	PATU8988T_PANCREAS	PANCREAS	-0.805056	0.638529	-0.40284	-0.335416	1.07534	0.0978702	0.398118	-0.339227	-0.247663	-0.816546	0.266557	-0.367096	-0.0903653	0.69697	-1.42278	-0.0549113	-0.501209	-0.881016	-1.31618	0.0609286	-0.474184	-0.53788	-0.372455	-0.139089	-1.23612	-0.332498	0.0901089	-0.0972727	-1.36587	0.305923	-0.89891	-0.0977375	0.507476	-1.83482	0.79986	0.356162	-1.16489	-0.509683	-0.183963	0.845295	-1.63327	0.129093	-1.45697	-1.16697	-0.528081	-0.709497	-0.519722	-1.28211	-1.18055	-1.85725	0.50989	-0.860276	-1.16745	-0.71192	-0.965749	-1.24366	-1.59492	-0.59465	0.070118	-1.5991	-0.562556	-0.138265	-1.3312	-1.37458	-0.878149	-0.643395	-0.129052	-0.410848	-0.00622886	-0.0529234	-0.659794	0.938882	-0.488484	-0.145263	-0.156715	0.437275	-0.244208
PC14_LUNG	PC14_LUNG	LUNG	1.59893	0.446831	1.44351	-0.436998	0.880789	0.375437	0.504	1.5491	0.673232	1.18413	-0.486629	0.659439	-0.553252	0.0943069	1.38595	1.52002	1.63817	0.656495	0.635223	0.771089	-0.118418	0.464361	0.512833	-0.091737	1.00451	0.997633	1.07148	0.569467	1.38582	0.859103	-0.345566	-0.704654	0.119382	1.63976	0.100284	0.289266	0.519877	0.608361	0.564035	0.261802	1.36824	-0.0496226	1.15515	1.36162	0.381626	1.00229	-0.091764	1.30598	1.30426	1.00105	0.622107	-0.236684	1.05249	0.125163	1.32278	1.07845	1.42387	0.86847	-0.581138	1.18546	-1.26	-1.18661	-0.456129	-1.23499	-0.345944	0.967875	0.25311	0.128593	0.354133	0.437069	0.680736	-0.776655	-1.04386	1.20719	-0.567521	-0.551615	-0.669904
PC3_PROSTATE	PC3_PROSTATE	PROSTATE	0.449607	0.204857	0.141503	0.865792	1.15059	-0.230388	0.695934	0.861618	-0.535752	0.310098	-0.464475	0.568855	-0.434058	-0.435193	0.375934	-0.386129	0.458289	-0.246561	0.0951309	0.704597	-0.0405469	1.14955	0.294322	0.407719	-0.16973	0.119913	0.780652	1.07601	0.729326	1.04187	0.477841	-0.23877	0.939176	1.3778	0.86303	0.443429	1.29499	-0.06272	0.506086	1.0431	0.391729	0.545432	0.510988	0.961875	0.204796	0.992134	0.304206	-0.0619583	-0.0180785	-0.248681	0.98125	0.0900928	-0.31795	-0.418876	0.626907	0.491431	-0.775349	-0.294373	-0.0700792	0.890717	0.0509069	0.97569	1.04874	-0.5581	1.08527	1.2387	0.380309	1.2591	0.887007	1.4164	0.466428	0.657835	0.977591	0.976134	0.733015	0.587173	0.25682
PECAPJ15_UPPER_AERODIGESTIVE_TRACT	PECAPJ15_UPPER_AERODIGESTIVE_TRACT	UPPER_AERODIGESTIVE_TRACT	1.51645	-0.267119	1.54934	-0.121492	1.61422	0.991519	1.40703	1.34836	0.408543	1.25016	-0.322742	1.18393	0.159023	1.22247	1.43732	0.824474	1.17506	0.275973	1.18689	0.468881	0.532648	0.377307	0.296344	0.530116	0.467857	1.09762	-0.29657	0.681591	-0.117855	1.07334	-0.339983	1.52009	1.00722	1.07858	1.08269	0.86211	1.38714	0.987102	0.342297	1.02479	1.42501	0.757152	1.42361	1.53477	0.266286	0.801179	0.470688	1.43296	0.577848	0.721696	0.543079	0.409861	1.45064	0.77904	1.31543	1.31718	1.09632	1.51617	1.06118	0.809699	0.0239441	0.58707	-0.021859	1.23067	1.1452	1.4148	0.599114	1.49321	0.414654	1.26073	0.689897	0.851795	0.974585	1.10721	0.935617	0.897515	1.25398
PECAPJ41CLONED2_UPPER_AERODIGESTIVE_TRACT	PECAPJ41CLONED2_UPPER_AERODIGESTIVE_TRACT	UPPER_AERODIGESTIVE_TRACT	1.12277	0.22786	0.990826	0.292319	1.5398	0.939285	1.43158	1.16477	0.862586	0.714896	-1.73342	-0.412149	0.642214	-0.154828	1.43727	1.26185	0.455019	1.24628	0.464858	1.17595	1.32223	0.235837	0.156255	0.412893	0.522968	1.56276	0.469972	0.246529	0.508172	0.940371	1.00922	0.903839	0.734554	1.15062	-0.477061	1.57941	0.576145	0.04523	0.488511	-0.310083	1.51302	-0.986499	1.33897	-0.161343	0.820174	-0.295517	0.0605435	0.865946	-0.0305204	-0.361399	-0.884855	0.871632	-0.685176	-0.911706	1.4286	0.912086	1.47008	1.26141	1.10249	1.20753	1.16411	0.759685	0.476543	1.27438	0.216825	0.762362	1.51585	1.23826	0.799299	0.465501	0.987192	1.46004	1.22674	1.38993	1.51733	1.11689	1.00603
PECAPJ49_UPPER_AERODIGESTIVE_TRACT	PECAPJ49_UPPER_AERODIGESTIVE_TRACT	UPPER_AERODIGESTIVE_TRACT	1.81819	0.913002	1.32911	-0.562541	1.59426	0.417748	0.77988	1.7544	0.677243	1.62032	-0.825634	1.23469	-0.608002	1.14944	1.85647	1.33484	1.64289	1.06076	1.14798	0.501434	-0.0745302	0.808203	0.869246	1.02372	0.908992	1.61329	1.03317	0.0324978	0.445166	0.727036	0.537772	0.52689	1.32151	1.19509	0.607985	0.938715	0.813932	0.81965	1.03505	0.878751	1.45352	-0.663179	1.33905	0.462113	0.7265	0.821988	0.00280108	1.07956	0.945942	1.60673	-0.857109	0.925707	1.46305	-1.34498	1.7692	1.49672	1.42822	1.43507	0.386314	1.39339	0.444251	0.956498	0.3261	1.06692	0.799581	1.08003	1.36988	0.900517	0.788831	0.713823	-0.084781	0.846988	0.193753	1.23501	0.290837	0.116122	0.894607
PK1_PANCREAS	PK1_PANCREAS	PANCREAS	1.20117	0.356392	1.50256	1.1322	0.690128	1.17392	-0.292241	1.59037	0.419485	1.61803	-0.0146763	1.23628	-0.749275	0.893372	1.68855	1.26772	1.42811	0.767089	-0.0377773	-0.528417	-0.409188	-0.764281	0.274113	-0.100491	0.254174	0.137888	0.210658	0.945838	0.045273	0.597756	0.86027	0.571062	1.27604	1.02254	1.68655	0.360052	0.512322	0.982656	0.539636	1.59798	1.45679	0.866387	1.53145	1.63127	1.35889	1.34174	1.02213	1.46524	1.41994	1.51668	1.35979	1.15882	1.46332	0.940917	1.70666	0.981425	1.38719	1.5386	-0.760151	0.239176	0.406426	0.584536	0.616106	-1.13709	-0.160168	0.520209	0.0194625	0.808369	0.389504	0.876183	0.921153	0.986343	0.817723	1.00295	0.792762	1.07063	1.03273
PK45H_PANCREAS	PK45H_PANCREAS	PANCREAS	1.62631	0.664202	1.29586	1.58719	1.61222	1.29416	1.02356	1.17409	1.14864	1.32098	0.473604	1.5835	1.06236	1.32611	1.2863	1.32849	1.64629	0.787134	1.20609	0.986545	1.04274	0.457187	1.24403	0.91382	1.66092	1.42935	1.12627	0.24021	1.18291	0.433407	1.8416	1.34326	1.24133	0.678719	0.855537	0.989813	1.26074	0.986815	0.981365	1.62735	1.28619	0.691489	1.30487	0.531015	1.23023	0.448555	1.26901	1.0271	0.898898	1.26005	0.962794	1.46618	0.632112	0.245872	1.17676	1.18026	1.65369	1.79337	0.83318	1.4046	0.992728	1.59093	0.833287	0.982612	1.31124	1.49977	1.17512	1.11107	0.606739	1.50219	0.971207	0.733536	0.861723	0.237493	0.958509	1.44883	1.3093
PK59_PANCREAS	PK59_PANCREAS	PANCREAS	0.646494	0.979155	1.31802	0.648406	1.27272	1.54013	0.942039	1.41349	0.569295	0.891522	0.782251	-0.490574	0.428277	1.06955	1.31524	0.915913	0.471644	0.607683	1.15275	-0.0148423	0.351115	1.43601	-0.337301	0.447255	0.850925	1.01127	0.975045	0.790913	0.988589	0.27248	0.00387236	0.23993	0.658288	1.21852	0.754617	1.03587	0.41195	0.916144	1.22945	1.05746	1.29427	0.431497	1.28285	-0.198064	-0.0362718	0.701182	0.826888	1.02753	1.24794	1.17934	1.20842	0.57021	1.32667	0.936168	1.42964	1.45007	0.831826	1.20127	0.0127436	0.31269	0.26621	-0.372673	0.731297	-0.0458437	1.43416	0.913112	0.654742	-0.729725	1.39885	0.395747	0.946326	0.118646	-0.239566	-0.0393753	-0.691565	0.368365	0.181231
PLCPRF5_LIVER	PLCPRF5_LIVER	LIVER	-0.748613	1.66059	0.598851	0.890138	1.33584	1.17031	1.80247	1.19455	0.758945	0.379113	1.63684	1.53528	1.43249	1.13978	0.00320948	0.608984	0.799793	-0.197136	0.889168	0.378671	1.06071	0.799085	-0.114116	-0.169687	0.447665	0.599813	-0.247874	-0.779165	0.825168	-1.2393	1.10408	0.923892	1.0611	-1.26299	0.369013	-0.49022	0.892514	0.669164	1.14024	1.4278	0.995777	1.44684	1.19401	0.652932	0.763253	1.38037	1.56935	1.18906	1.52311	1.26518	1.0698	1.15715	1.30574	1.39318	0.756567	1.73689	1.44736	-0.274603	-0.996282	-0.374503	0.960464	-0.715802	0.995118	-0.249601	0.296499	-0.0182031	0.0550958	0.716697	0.83624	-0.643963	0.980713	1.12563	0.976128	1.12612	0.566351	0.162212	1.81035
PSN1_PANCREAS	PSN1_PANCREAS	PANCREAS	-0.26164	0.542217	-0.583263	-0.163538	-0.404461	-0.276852	-0.0710944	-0.22754	0.0564935	-0.905074	1.21169	-0.17915	0.727129	-0.38075	0.274651	-0.94324	-0.217488	0.300205	0.56848	0.368794	0.85168	-0.583401	0.104762	0.16344	0.994806	0.867139	-0.160293	-0.328871	0.438624	-0.896049	0.200536	-0.17655	-0.265954	0.174326	-1.32415	-0.130022	-0.448723	-0.184791	-0.139985	1.04017	-0.722579	1.07493	-1.11134	0.991436	1.3172	1.53012	1.42695	0.215914	1.41824	-0.215258	0.875207	0.584385	0.672625	1.43609	-0.535911	-1.31688	0.339612	0.465273	1.39466	0.483973	1.03392	1.17721	1.39163	-0.181795	0.910976	-0.0852357	1.01287	-0.806134	0.0784734	-0.429694	0.593077	-1.64381	0.988979	-0.077544	0.336893	-0.650953	0.00584261
QGP1_PANCREAS	QGP1_PANCREAS	PANCREAS	-1.09906	-1.31384	-0.785167	1.32894	-1.5237	-0.25307	-1.92088	-0.842255	-0.246098	-0.689979	-0.829301	-1.223	0.30608	0.191076	-1.22492	-0.342023	-1.43863	1.27299	1.72396	0.10834	1.25459	0.793362	0.581364	0.928661	1.71562	1.39243	1.29124	-0.877888	0.734496	-1.45118	-0.371501	-0.596556	0.0762106	-0.55486	-0.215002	-0.567044	0.471128	0.627446	-0.06975	-0.511965	-0.156104	0.136263	-0.917453	0.957244	-1.30501	-1.79028	-0.64254	-1.2119	-1.02532	0.615957	-0.0647537	-0.738436	-0.709786	-1.13419	0.422751	-0.925679	0.388738	1.01819	1.42848	1.50974	1.27821	0.206315	1.42163	1.51021	1.37767	0.866795	1.50161	-0.605982	0.513388	-1.31764	-1.03599	-0.892524	-1.36813	0.427834	0.287785	-0.184164	-0.5137
RCC10RGB_KIDNEY	RCC10RGB_KIDNEY	KIDNEY	1.4264	0.926499	1.74474	0.472818	1.71266	-0.515282	1.32996	1.66359	0.265493	0.884622	0.715144	1.62087	0.0182786	-0.213037	-1.10324	-0.377377	0.357489	-0.287625	-1.92309	-0.0253361	-1.6842	-1.06952	-1.59599	-1.18227	-1.94518	-1.20508	0.336703	-0.754265	-0.0718065	-0.779635	0.0298103	-0.252091	-0.996211	1.45433	0.953308	-1.11908	-0.21098	0.232831	0.984084	0.757872	1.22583	1.22164	0.977374	0.433312	1.291	1.07296	1.17053	0.998295	0.845592	0.463425	1.11378	1.42876	1.64013	1.32326	1.6108	0.503895	0.61469	0.87665	-1.56908	-0.0913228	-1.37606	-0.661119	-0.716456	-0.910515	-1.96989	-0.613737	-0.0933489	0.703351	0.389593	0.132004	0.79828	0.967013	-0.674049	1.18332	0.294637	-0.153376	0.301919
RCM1_LARGE_INTESTINE	RCM1_LARGE_INTESTINE	LARGE_INTESTINE	-0.762833	-1.28511	-0.111201	-0.803326	-1.71128	-0.55068	-1.67246	-1.3018	-0.0865884	-0.808242	-1.29706	-0.38009	-0.244228	-1.06743	0.458756	0.0324188	0.00358638	-0.671271	-0.685852	-0.614088	-0.104648	-0.14361	0.836928	-0.907869	0.254438	-0.232934	-0.208931	-0.362034	-0.812492	-1.2085	-0.271198	-0.499119	0.00654751	0.373957	-0.436601	0.18921	-0.218253	0.145243	-0.000133532	0.910666	-1.30363	-1.26213	-1.60152	0.201391	-1.69984	-0.232174	-0.651979	-0.246175	-0.641595	-0.101692	-0.86634	-0.780764	-0.230738	-0.396717	-0.0115891	-0.824778	-0.241618	0.613063	-0.62767	-0.302901	0.38247	0.655331	0.380986	0.948805	1.15428	0.722179	0.767239	-1.57383	-0.0753744	-1.5338	0.193744	-1.30457	-1.34121	0.485681	-1.61937	-1.20819	-1.22195
RD_SOFT_TISSUE	RD_SOFT_TISSUE	SOFT_TISSUE	1.18041	0.00516305	1.03187	-0.197594	1.21576	0.112288	0.792556	-0.275311	-1.27453	0.003455	0.192103	-0.585705	-0.248058	-1.21098	0.813711	-0.692867	0.160573	-0.141833	0.556375	-0.205887	-0.205278	-0.562852	0.0309696	-0.762824	-0.456562	-0.586451	-0.135817	0.27933	-0.538641	-0.743045	-0.241479	0.766405	1.31588	-1.3226	-0.202941	1.59232	-1.00113	0.14834	-0.0756487	0.449979	0.976956	1.20725	1.26255	0.422725	1.24396	1.20402	1.04406	0.556561	1.0126	-0.208852	1.30009	1.52339	-0.0697845	-0.079867	0.726721	1.47029	0.955	0.0395155	-0.996827	-0.0435279	-0.887623	-0.501981	-0.75785	-0.927915	-0.959384	-0.394223	-0.561976	0.864393	0.453847	0.318455	-0.410708	1.2367	1.79125	1.18893	1.37501	1.41837	0.841309
RERFLCAD1_LUNG	RERFLCAD1_LUNG	LUNG	1.31442	0.440106	1.04187	-0.913298	1.25889	0.568077	0.954903	1.31148	0.810073	1.78823	-0.529464	0.875468	-0.211822	0.718685	1.41577	1.41724	1.23814	0.230657	0.391581	0.209465	0.696782	-1.00399	-1.0308	0.242915	-0.892513	1.26496	0.584438	0.377634	0.765952	1.18677	0.391356	0.366404	1.17913	1.5981	1.06481	0.846761	0.526881	0.847266	-0.049611	1.62547	1.51354	1.13238	1.77472	-0.670557	0.801179	0.360345	1.25165	1.48842	-0.0720026	1.30298	0.493686	1.48722	1.29115	0.666358	1.21958	1.01017	1.32459	0.901049	-0.443823	0.941404	0.572142	-0.84059	-0.700691	0.163937	-1.46788	0.39824	0.727728	1.76167	0.547324	1.29588	0.96138	1.08566	1.28591	0.477924	1.55527	1.20538	0.765005
RERFLCAD2_LUNG	RERFLCAD2_LUNG	LUNG	-0.0547886	-0.563586	-0.567254	0.387789	-0.168952	0.509476	-0.494397	-1.18684	0.10909	0.880533	-0.00334943	-0.938136	0.322776	-0.532222	0.585232	-0.789425	-0.128414	1.33411	1.00083	-0.172763	0.824215	0.356368	1.0563	0.527251	-0.208994	-0.0709363	-0.435201	0.218824	-0.537462	0.256959	-0.382017	-0.00292395	1.39119	-0.48443	-0.991937	1.14092	0.649564	0.723597	0.557877	0.323343	-0.25038	-0.863733	0.574768	-0.218769	-0.667737	0.540043	0.174076	0.272387	-0.161703	-0.673702	0.131861	-0.24385	-0.429554	-0.429355	0.0420178	-1.09943	0.523033	0.532843	1.39672	1.09266	0.738313	0.994307	1.12357	1.20062	1.3001	0.482543	0.974995	-0.198977	0.659208	-0.963361	-0.0122366	0.968249	0.784753	-0.0461121	-0.342338	0.376366	-0.412137
RERFLCAI_LUNG	RERFLCAI_LUNG	LUNG	0.832451	1.00856	0.919749	-0.33542	1.12329	0.347542	1.11832	0.949713	0.64855	0.581972	-0.412779	1.49978	-0.241657	0.850704	0.412002	0.479933	1.35839	0.619947	0.773389	0.358705	0.467864	0.184183	0.14211	0.54113	-0.801224	-0.485689	0.363634	-0.349894	0.566259	0.931664	0.549564	0.638631	0.554263	0.17139	0.212436	0.425954	0.135019	0.0164105	-0.461945	-0.416154	0.510737	0.817646	-0.692885	0.528643	0.604245	0.547385	0.306051	-0.244493	0.993265	-0.211715	0.783817	0.986997	0.414807	0.400327	0.33183	0.106587	0.656082	0.35109	1.31428	0.447077	1.63809	0.0786029	0.817944	1.52144	-0.675062	0.106708	1.02831	0.65652	-0.670372	1.0617	-0.59051	0.705435	0.33768	0.811432	-0.117949	-0.0989033	-0.971033
RERFLCKJ_LUNG	RERFLCKJ_LUNG	LUNG	-0.269625	-0.7329	0.319605	0.358714	-1.54369	0.259366	0.300209	1.23005	0.336719	-0.76962	0.69611	0.163399	0.479433	-0.441523	0.79537	-1.08878	-0.347875	1.25591	0.442329	0.87322	0.529146	1.11452	1.31039	0.537098	1.42382	-0.61791	-0.420337	-0.169264	0.592305	-0.905705	-0.256291	-0.297791	-0.328164	-0.194034	0.538166	0.977411	1.33254	0.888367	-0.622015	1.58865	-0.218395	-0.797662	0.224952	-0.639487	-0.303574	-0.527843	-1.20346	0.497723	0.307694	-0.470058	0.560462	-0.821244	-0.194887	-0.469517	-1.21936	-0.975192	-0.5515	1.13437	0.885972	0.983531	0.978941	0.993141	0.865978	-0.343922	0.945133	0.0369752	0.731407	0.532989	0.702265	-0.74819	-0.936951	0.798049	1.25601	0.907701	-0.387838	0.814481	0.50642
RERFLCMS_LUNG	RERFLCMS_LUNG	LUNG	-0.325811	1.28978	0.090828	0.324381	1.56952	0.539387	1.5573	-0.170828	0.785461	1.43083	1.17507	1.26595	-0.814734	1.25807	-0.278745	1.22169	1.08417	0.45834	1.1682	-0.899817	0.832233	1.11892	1.30067	0.751528	1.24359	0.14055	1.39159	-0.0480843	-0.712077	-0.801053	0.429225	-0.727347	0.470945	-0.384369	-1.45521	-0.0949026	-0.448856	0.403254	0.459028	1.16643	1.19768	1.30768	1.06377	1.70712	1.71775	1.25806	1.27797	0.942698	1.8081	1.39934	1.3545	1.18427	1.10427	1.33567	1.46129	1.51843	0.784786	0.414048	1.22536	0.754046	1.29391	-0.162777	1.49819	0.0884183	0.980895	0.0764672	0.120375	-0.368608	-0.225265	-1.34919	-0.683817	-0.164039	-1.13206	-0.583158	-1.19674	0.0225344	-0.708814
RH30_SOFT_TISSUE	RH30_SOFT_TISSUE	SOFT_TISSUE	-0.578949	0.0593374	-0.766017	1.81389	0.814066	0.656591	1.34288	-1.15543	0.647646	-0.582489	-0.945434	1.33022	1.25091	0.793098	-1.18667	-0.190535	-0.54115	1.08385	1.68767	1.12911	1.49302	1.39094	1.49061	1.57484	1.73538	0.493679	1.10249	0.384313	0.835336	-0.106381	-0.38091	1.45314	1.04178	1.52533	0.735701	1.00002	0.16911	-0.207669	-0.657892	0.763118	0.220864	-0.0765429	0.140805	0.591165	0.566331	0.19897	0.920773	-0.0535572	0.319803	0.252912	-0.542298	1.16181	0.595977	-0.168757	0.826693	0.817963	-0.034751	1.61027	1.51734	1.07683	0.798632	1.27846	1.18678	1.14223	1.19527	0.850715	1.71327	0.99641	0.839543	0.389082	0.338278	1.10437	1.09208	1.10945	1.37313	1.51909	1.20268
RKN_SOFT_TISSUE	RKN_SOFT_TISSUE	SOFT_TISSUE	-0.153857	1.67213	0.446634	-0.272849	1.43912	1.04444	1.21098	0.237227	0.569831	0.528277	0.528756	0.915016	0.675252	1.24109	0.743312	0.559714	0.577703	1.21973	0.486494	0.664063	1.30465	0.900901	0.782929	0.775884	1.25154	1.60131	0.504168	1.07541	1.20993	1.23704	0.369625	1.45666	1.00065	-0.476064	0.29365	0.252511	0.125244	1.10964	0.89917	1.60613	0.316879	0.451247	0.97891	0.975543	0.0983088	-0.522834	0.0898619	-0.315827	0.509879	-0.829491	1.38817	1.02641	0.609071	-0.238411	0.987969	0.377648	-0.181685	1.28289	1.41346	0.506942	1.17619	0.967595	1.29868	1.24378	0.717223	0.678307	1.16233	1.19155	0.260754	1.42899	0.261314	1.05678	0.943021	0.845733	1.21634	0.97714	1.24451
RKO_LARGE_INTESTINE	RKO_LARGE_INTESTINE	LARGE_INTESTINE	-1.75523	0.66303	-1.35257	-0.969142	-0.464312	-1.46663	0.501145	-1.82994	-1.12965	-1.70189	0.803526	-0.929399	-0.651964	-0.681916	-1.62544	-1.53144	-1.52026	-1.30181	-1.09183	-0.649671	-1.05094	-1.21204	-0.810617	-0.820985	-0.457377	-1.37314	-1.07521	-1.71302	-0.913095	-1.43589	-1.30184	-1.32796	0.985753	-1.73518	-1.28356	-0.311825	-0.486326	-0.859868	-0.74967	-1.4413	-1.91457	1.78373	-1.89791	-0.0922182	0.815399	-0.429749	0.885476	-1.94341	-0.455702	-1.68607	1.21034	0.160745	-0.754821	1.10576	-1.72417	-1.5771	-1.70635	-1.7769	-1.31747	-1.70948	-1.54516	-1.56118	-0.662165	-1.71171	-1.17769	-1.82446	-1.58629	-1.39115	-1.34838	-1.49031	-1.08966	-0.805962	0.951997	-1.3775	-0.125111	-0.224916	-0.778492
RL952_ENDOMETRIUM	RL952_ENDOMETRIUM	ENDOMETRIUM	-0.786158	-0.410641	0.60851	-1.60485	-1.00688	-0.184693	-1.60599	0.292763	-0.47045	0.419027	-0.264965	1.37684	0.0452676	-0.671551	0.836027	0.306417	0.0251898	-0.814663	-1.52215	-0.789029	-1.29833	-1.12054	-1.10502	-0.542467	-0.408048	-0.641174	-0.563296	-0.743743	-1.23483	-1.09962	-0.788246	-0.833605	-0.997924	-1.20188	-1.28873	-0.912856	-1.13439	0.916396	-0.947705	-0.568514	0.610072	0.814261	0.698276	0.709623	0.193002	0.314866	-0.30384	1.12454	0.32623	1.08889	1.07956	1.60194	1.18543	0.541455	1.12195	1.23732	1.4612	-1.34873	-1.27946	-0.803503	-1.68603	-0.666257	-1.69174	-1.19221	-1.54139	-0.213891	-0.421883	-1.63486	-1.45414	-1.27216	-1.12551	-0.734723	-1.24852	-1.02114	-1.62018	-1.51948	-0.984211
RMGI_OVARY	RMGI_OVARY	OVARY	0.489365	-0.640181	0.1926	0.709905	0.220929	-0.614379	-0.0132204	0.284563	-1.13259	0.288508	-1.63748	-1.34892	-0.82733	-0.158581	0.901706	0.381089	-0.173758	0.347688	1.36788	1.07367	1.49297	1.17113	1.58673	1.28414	1.10401	-0.286057	1.26775	1.24313	0.0944248	0.817997	0.572281	-0.316003	0.393512	0.343242	1.41599	0.449622	0.835526	0.601016	-0.581638	0.492445	0.594297	-1.67142	0.699761	-1.33777	-0.441746	-0.356534	-0.663698	-0.451318	-0.806087	-0.454003	-0.122307	-0.488005	-1.40826	0.172684	-0.211369	0.323954	-1.13037	1.53675	1.23506	1.81982	0.726822	1.46968	0.308293	1.55128	1.28955	0.914602	0.82667	0.931343	0.970828	1.30942	0.986937	0.726931	0.496038	1.28031	-0.0664273	0.307265	-0.402321
RMUGS_OVARY	RMUGS_OVARY	OVARY	0.586204	0.448	-0.325881	-0.155413	-0.12863	1.40469	-0.332277	0.737881	-0.783403	1.10086	-0.283084	0.558322	0.334844	0.795226	0.996303	0.583721	0.565356	-0.176402	0.265576	-0.5291	-0.368662	0.568224	-0.862076	0.61686	-1.22397	0.652722	-1.03599	1.33126	1.02508	1.19734	0.389184	1.32652	1.2669	0.385553	1.55912	1.1325	0.117311	0.888983	0.991677	0.46404	0.0839144	-0.0931326	-0.00271675	-1.32592	-0.131684	-0.214143	-0.887667	-0.569124	-1.15861	0.550232	-0.719525	-0.53537	0.541517	-1.31735	-0.51912	-0.366471	0.932166	-0.347867	0.583148	-0.554939	0.501655	0.771456	-0.410017	0.147854	0.283946	0.181787	-1.67557	1.42105	1.00684	1.67547	1.20753	1.53076	1.26169	1.29016	1.55888	1.10357	1.04746
RT112_URINARY_TRACT	RT112_URINARY_TRACT	URINARY_TRACT	1.28516	-0.729419	0.596456	-1.00448	-0.622079	0.00236078	-0.00622919	-0.308368	-0.338792	1.43267	-1.7997	1.11281	-0.647808	0.886934	1.2012	-0.00757447	1.51177	0.36421	-0.177497	-0.00975019	-0.276391	0.30733	0.568637	0.62832	-0.231398	-0.59832	-0.679054	0.148083	-0.0740465	0.452345	-1.23857	-1.28278	-0.427965	0.821122	-1.85688	-1.33018	-0.528083	-0.0839621	0.678221	0.155015	1.51532	-0.57164	0.83672	0.94505	0.226857	0.991106	-1.63894	0.98708	-0.0183471	1.07455	0.626459	-0.016705	0.983513	-1.03055	1.3927	1.03361	1.14925	0.620011	1.15168	0.388901	0.473717	0.985931	0.937354	-0.50951	0.470945	0.698077	0.643156	-0.0810768	-0.711364	-0.673101	0.225256	-1.11926	-0.774314	0.392444	-1.0121	-0.459523	0.163954
RT4_URINARY_TRACT	RT4_URINARY_TRACT	URINARY_TRACT	0.509736	0.506728	-0.216138	0.305155	0.365547	-0.913205	-0.38238	-0.405058	-0.104149	-0.404237	-0.126206	-0.00922155	-0.0148458	0.571948	-0.495372	-1.29233	0.842259	0.482625	1.53625	0.399021	-0.0884219	1.03117	0.624415	0.929283	1.05785	0.959069	0.284217	0.245197	0.328355	1.02706	0.173477	-0.546547	0.354911	0.0915845	0.352541	-0.436417	0.690399	0.163965	0.0769829	1.16549	-0.203298	-0.171813	0.586848	0.755494	0.274671	-0.268491	-0.79226	0.615098	-0.173713	-0.140205	0.337111	-0.309401	-0.173488	0.126961	-0.113242	0.381029	0.658716	0.314196	0.965622	-0.0962235	0.458783	0.517201	0.920427	0.225419	0.869114	-0.36699	0.752325	0.223876	-0.484879	0.43828	-0.273583	-0.29756	0.108738	-0.448438	-0.217234	0.0943306	0.222232
RVH421_SKIN	RVH421_SKIN	SKIN	0.84538	0.48923	0.915833	0.72853	-0.329562	1.27485	0.225067	1.11762	0.925882	1.09126	1.26282	0.119402	1.17403	0.666355	0.905456	1.18784	1.13334	1.21982	1.6074	0.855713	1.63124	0.832552	1.65599	0.945589	1.68596	1.05715	1.65471	1.34822	0.420856	0.305378	0.934069	0.944671	0.0313049	0.276835	1.40606	0.310677	0.872214	-0.762324	0.45812	0.992639	1.14601	0.549499	1.2514	0.403683	1.12747	1.0506	0.809212	0.988888	-0.126558	0.977469	1.15533	1.17919	1.61513	0.0389313	1.21624	0.983616	0.937941	1.30329	1.03496	1.46352	1.32477	0.962685	1.12374	0.993653	1.48879	0.370512	1.30002	0.8713	0.677439	1.16501	1.29181	1.02525	1.2231	0.825683	0.931049	0.561776	1.36522
S117_SOFT_TISSUE	S117_SOFT_TISSUE	SOFT_TISSUE	0.33507	0.613879	0.100801	0.33124	0.961615	1.58767	1.21767	0.810327	0.136196	0.964968	-0.533162	-0.239842	0.511248	0.73227	0.855612	0.331489	0.400728	-0.0432044	1.11151	0.336489	0.93846	0.743457	-0.212378	-0.467895	0.605741	1.62427	0.986951	0.578714	0.574986	1.42364	0.841165	1.2775	1.38918	0.991817	1.6448	-0.549315	0.27322	0.706564	1.02305	0.786447	-0.139027	-0.406264	0.339982	-0.0585399	0.664213	0.573909	1.24927	1.02756	0.405852	-0.00798677	0.616857	0.489281	0.708064	1.32186	0.682398	0.178148	0.196902	0.587972	0.650879	1.24525	1.61939	0.985313	1.25834	1.26222	-0.37087	0.707277	1.27262	0.984822	1.07387	0.994605	0.494674	1.46369	0.690452	0.531171	0.360073	0.976764	1.55635
SBC5_LUNG	SBC5_LUNG	LUNG	-1.89413	-0.829064	-1.86203	0.13483	0.591823	-0.552561	0.378535	-1.49191	-1.08959	-1.31197	0.128131	0.0805371	-0.360004	-1.16335	-1.63327	-1.51006	-1.56993	0.00238069	-1.0945	-0.526908	0.0681951	-0.0314142	0.273266	-0.150104	-0.561271	-0.822107	-0.263737	0.499879	-0.784886	0.124836	-0.0785318	-1.21244	-0.331223	-1.07587	-1.37006	-0.904489	-0.370521	-1.64097	-1.61505	-0.0646297	-1.98871	-0.647729	-1.40488	-1.0399	-1.41843	-1.18855	-0.50747	-1.95691	-0.800089	-1.49294	-0.0852871	-0.533306	-0.579554	-0.785963	-1.55862	-1.45983	-1.65712	-1.93744	-1.37812	-1.30687	-0.703225	-0.466583	0.43614	-1.30913	-0.80702	-1.52328	-0.725945	-0.620897	-1.57445	-1.29918	0.13806	-1.3855	-0.757954	-1.01706	-1.62951	-1.39092	-1.61518
SCABER_URINARY_TRACT	SCABER_URINARY_TRACT	URINARY_TRACT	0.682638	-0.770833	0.732861	-0.683782	0.507428	-0.180345	-0.0152859	0.0918019	-0.178435	1.69443	-0.226185	-0.538872	0.0945846	0.41769	1.17412	1.14012	0.907493	0.490591	0.813564	0.636264	0.233772	0.50728	-0.0170938	1.006	0.777972	1.01206	0.869517	0.820525	0.972277	1.39727	0.587864	0.512614	1.51352	0.793101	0.225551	0.59224	-0.286155	1.04077	0.693285	1.32936	1.07157	-0.309219	0.306178	-0.358452	-0.355217	0.41503	-0.690151	0.252311	-0.380634	0.490354	-0.30881	-0.984188	0.452375	-0.629498	0.773954	-0.187048	0.292883	1.26383	0.339984	0.892067	-0.310891	1.33056	-1.27176	0.29112	-0.0938553	1.06133	0.313681	0.373284	0.345771	0.199724	0.727176	-0.710837	-0.0641661	-0.268847	0.756258	1.60251	0.12726
SCC25_UPPER_AERODIGESTIVE_TRACT	SCC25_UPPER_AERODIGESTIVE_TRACT	UPPER_AERODIGESTIVE_TRACT	1.46584	-1.22488	0.641755	0.3972	0.760263	0.0619335	0.547296	1.41479	0.561266	1.21872	0.0562009	-0.311316	0.506415	0.00461091	-0.0199857	1.23254	0.583106	0.864397	1.31847	1.52639	0.860717	1.45042	0.688274	1.316	-0.106466	0.0936152	-0.0354934	0.96986	-0.0943914	0.212234	1.23873	0.826079	1.3525	1.25117	0.014513	1.01685	-0.103533	1.31602	0.784775	0.98448	1.56252	-0.555595	1.23161	1.22608	0.681015	1.40226	0.954482	1.39905	1.42893	0.48109	0.430148	-0.402278	1.3745	1.41815	0.260321	1.22669	1.40092	1.25316	1.668	0.901158	0.706638	0.973636	1.14317	0.371829	1.50414	0.868074	0.943811	0.215777	0.429424	0.301911	1.51515	0.426217	0.379275	0.943725	0.158575	1.43582	0.669435
SF126_CENTRAL_NERVOUS_SYSTEM	SF126_CENTRAL_NERVOUS_SYSTEM	CENTRAL_NERVOUS_SYSTEM	0.724682	0.171272	1.59868	-0.743487	0.690961	-0.643726	1.27555	-1.09513	-0.00734891	0.457555	-0.379128	-0.409338	-1.03305	0.65405	0.380696	1.10436	0.911521	-0.139885	0.541705	-0.15754	-1.63803	-1.36201	-1.87552	0.064753	-1.99198	-0.0874911	0.887432	0.869886	-0.642648	1.46719	-0.961087	1.29955	0.55696	0.838742	1.11123	0.641031	0.477374	0.176689	-0.6745	-1.02702	-0.401118	0.0942411	0.173915	-0.985693	-0.523471	-0.227561	-0.990777	0.329591	-0.797612	0.151356	-0.189246	-1.37525	0.88964	-0.232932	-0.108477	-1.02622	-0.322188	0.969115	-0.00856705	1.2841	-0.18921	-0.939301	0.587506	-0.201013	-1.97173	0.129103	0.758026	1.15957	1.06112	1.47132	0.359982	1.78028	1.13701	1.64588	0.553879	0.684478	1.13127
SF295_CENTRAL_NERVOUS_SYSTEM	SF295_CENTRAL_NERVOUS_SYSTEM	CENTRAL_NERVOUS_SYSTEM	0.674033	0.0238154	0.49046	0.996	0.410985	0.720863	1.47386	-0.103605	0.0726817	0.033491	0.328375	0.048619	0.340005	-0.470022	1.01596	0.804061	0.326075	1.10258	-0.801493	-0.0739145	-0.204883	-0.643434	-1.79723	0.941254	-0.780427	0.338952	1.42489	0.384017	0.206921	1.02713	-1.48689	-0.599765	1.00466	-1.2219	1.38525	0.708173	0.129799	0.481267	0.992599	1.63395	0.362762	-0.0363599	-0.431171	-0.0757214	-1.03812	0.116439	-0.0963339	-0.691644	-0.519986	-1.07433	-0.743955	0.367809	-0.154609	-0.261646	0.517865	-0.487033	0.623555	0.0225095	-1.31477	-0.196879	0.356558	-0.99356	0.243445	0.305948	-0.81855	1.06953	0.860473	1.23653	0.690128	0.276721	0.977926	0.726632	0.641089	-0.620284	0.810623	0.986106	-0.227122
SF539_CENTRAL_NERVOUS_SYSTEM	SF539_CENTRAL_NERVOUS_SYSTEM	CENTRAL_NERVOUS_SYSTEM	1.15064	1.05188	1.6488	1.36189	1.40052	1.17527	0.880108	1.43843	0.64753	0.692636	-0.0265101	0.921457	-0.00440436	1.1813	1.2487	1.5233	0.165569	0.998879	-0.15402	0.854805	-0.794414	-0.500852	-0.616393	0.1725	0.48667	1.02246	0.602774	1.30392	1.13059	1.24352	0.143556	1.7062	1.22594	1.24094	0.795918	1.47729	0.872088	0.853023	1.61166	0.896707	1.22285	-0.103482	1.82254	0.0627994	0.16699	0.593398	-0.0988318	1.2685	0.723598	0.993909	0.647488	-0.842314	0.485666	0.581174	1.11234	1.42667	0.105705	0.322964	-1.2384	0.48163	-0.0274523	-0.0235055	0.972417	-0.628918	0.977561	-0.862626	0.0262051	1.01553	1.23857	0.556991	0.383887	1.82879	1.68791	0.861929	1.76075	1.17296	0.851724
SH10TC_STOMACH	SH10TC_STOMACH	STOMACH	0.592676	0.418214	1.08601	1.09045	1.19864	-0.528094	0.935543	0.888196	-0.228494	-0.442962	1.69305	0.297643	0.280144	-0.0561831	0.594417	-0.299681	-0.818165	0.526196	0.761222	0.486985	0.985447	0.87296	0.305417	0.263891	0.736427	0.271159	-0.351507	0.973107	1.30959	1.27303	1.03253	0.368233	1.04405	0.74292	1.21076	1.19027	1.40427	0.840185	0.99312	1.36923	0.638915	1.37547	-0.325425	0.757929	1.52869	0.535438	1.44898	0.85215	1.15997	0.794272	0.98785	1.57839	0.275711	0.981148	-0.695853	-0.696655	-0.85171	0.477658	0.527178	0.611148	1.30925	-0.165766	0.983075	0.0321923	0.849933	-1.30752	-0.186774	1.00258	0.937081	1.18075	0.734025	1.33243	0.526649	1.06282	0.769482	1.4501	1.2639
SH4_SKIN	SH4_SKIN	SKIN	-0.577256	-0.955326	-1.56037	-0.797028	-1.17228	-0.995436	-1.46091	1.31822	-0.213338	-0.771284	-1.83575	-0.95514	-1.31287	-0.567996	-1.28205	-1.67398	-0.345818	-1.49467	-1.18777	-0.329976	-0.771916	-0.705351	0.35483	-0.542482	-0.396875	-1.74046	-0.123419	-0.332571	-0.415857	-0.446199	0.03453	-1.20804	-0.656602	-1.51996	0.113429	-1.25985	0.188255	-0.19566	-0.719574	-1.01225	0.560281	-1.65043	-0.208681	-1.67435	-1.59564	-1.66303	-1.85882	0.985981	-1.11095	0.746365	-1.98348	0.275037	-0.839617	-1.98891	0.949726	-1.29891	0.288594	-0.784068	-0.888111	-0.915992	-1.40842	1.27175	0.87986	-1.00564	0.17979	-0.509058	-0.631302	-0.343783	-0.468917	-1.81481	-0.437793	-0.371869	-0.291858	-0.397594	0.0334001	0.226411	0.665094
SIMA_AUTONOMIC_GANGLIA	SIMA_AUTONOMIC_GANGLIA	AUTONOMIC_GANGLIA	-1.90563	-1.72757	-1.69148	-1.26162	-1.2684	-1.52318	-1.6085	-1.27338	-1.0809	-1.99254	1.40944	-1.54949	-1.44688	-1.9053	-1.80624	-1.88941	-1.57026	-1.85932	-1.90901	-1.14317	-1.81277	-1.51456	-0.964923	-1.76933	-1.70392	-1.70487	-1.9213	-1.46454	0.14185	-1.77698	-0.444988	-1.57588	-0.0461822	-1.43947	-1.37149	-0.966816	-0.345078	-0.470344	-1.32511	-0.628085	-1.65335	1.33029	-1.44362	-1.509	1.27916	-0.953648	0.413806	-0.74167	-0.886431	-1.85427	1.69273	-0.00854613	-1.02061	1.20541	-0.883679	-1.85983	-1.36524	-1.83107	-1.99374	-1.98796	-0.841275	-1.97833	-0.972674	-1.97757	-1.7469	-1.92866	-1.49729	-1.61953	-0.954077	-1.60151	-0.894396	-1.0615	-1.63861	-1.32579	-0.336179	-0.826974	-1.50024
SJSA1_BONE	SJSA1_BONE	BONE	-1.33688	-0.674602	-1.37578	-0.680266	-1.01232	-0.780559	-1.00685	-1.41211	0.0670633	-0.932036	-0.686315	-1.32189	-0.873971	-1.28704	-0.409598	-0.46824	-0.778299	-1.16652	-1.2876	-0.882637	-0.879524	-1.69161	-1.77115	-0.411537	-1.07415	0.121318	-0.703669	1.11797	0.0460634	-0.0190243	-1.05676	1.26825	0.748053	-1.04334	-0.266636	0.32942	-0.821894	-0.175576	-0.120086	-0.709837	-0.747977	-1.38148	-0.342755	0.486962	-0.9222	0.326089	-1.11198	-1.43581	-0.442503	-0.80762	0.448655	-0.274762	-1.51884	-1.59033	-0.230872	-1.34115	-1.55437	-0.641353	-1.4368	-0.581503	-0.984577	-0.818369	-1.8224	-0.689675	-0.806479	-0.0148727	-1.73495	0.634291	0.137108	0.734142	-0.559259	1.36982	1.23961	-1.11518	0.588046	0.992279	0.399845
SKES1_BONE	SKES1_BONE	BONE	-1.67085	-1.17127	-1.59326	-1.17271	-0.436365	-0.990416	0.347392	-1.71896	-0.0971898	-1.99683	0.79841	-0.0623699	-0.498284	-1.12178	-1.53745	-1.36099	-1.08942	-0.992442	0.0903583	-0.441884	0.274568	-0.0661059	-0.330056	-0.268017	-0.314496	-0.9956	-0.494479	-1.32451	-1.32359	-1.50881	0.477439	-0.855066	-1.1047	-1.88179	-0.933346	-0.0845531	-1.95615	-1.99376	-0.118192	-1.04388	-1.60977	-0.795643	-1.58838	-1.49089	-0.431166	-0.56253	0.0572436	-0.980029	-0.602579	-1.88405	0.300875	-1.58087	-1.66194	0.0799088	-1.62917	-1.96781	-1.06177	-0.486965	-0.847382	-1.18768	-0.330923	-1.01487	-0.0589169	-1.78794	0.557293	-1.99023	-1.29934	-1.56121	-0.460876	-1.54217	-0.838568	-0.211899	-0.769607	-1.14377	-1.60281	-1.0634	-1.16363
SKHEP1_LIVER	SKHEP1_LIVER	LIVER	0.0387146	0.993026	0.900612	-0.670624	1.03804	0.0774468	1.23084	0.330801	0.610827	0.862393	-0.0167999	1.55028	0.970805	0.510113	0.875065	1.03328	0.727163	-1.12176	-1.07221	-1.13471	0.497595	-1.07381	-1.19203	-0.687781	-0.556813	-0.447456	0.188199	0.985856	0.275106	1.24123	0.0857087	1.2882	0.686848	-1.05291	1.56293	1.35863	0.286692	1.29717	-0.125897	1.6444	-0.088228	-0.963682	-0.0641311	-0.224621	0.338538	-0.921164	-0.210942	-0.561768	-0.372677	0.532048	0.548394	1.43246	-0.163469	0.350094	0.510597	0.527922	0.867472	-0.554572	-0.878944	-0.956833	-1.09527	-0.0401087	-0.643607	-0.155967	-0.798086	0.64296	-0.21985	1.49463	0.480663	1.20893	1.29862	1.08177	1.40323	-0.0180924	0.699845	-0.10616	0.211589
SKLU1_LUNG	SKLU1_LUNG	LUNG	0.806104	0.622032	0.391995	0.421052	-0.335736	0.255459	0.717692	0.20533	-0.695268	1.1512	-0.811241	1.36438	0.147619	0.502662	0.00343184	0.608648	0.25358	-0.49951	-1.13283	-0.763458	-1.33295	-0.177071	-0.280791	0.537753	0.0630451	0.448431	-0.0453402	0.538457	-0.480206	-1.5568	0.875643	0.217816	0.258144	1.20705	0.113138	0.193943	0.660953	1.55071	0.655897	1.16828	0.990531	1.27926	0.133107	0.610992	0.989439	0.266017	0.839977	0.632227	-0.458094	0.424078	0.00359735	0.919052	0.410444	-0.022236	0.772597	0.97132	0.620271	0.977934	0.434754	0.373909	0.395902	0.533133	0.929189	0.506483	-0.747469	0.572104	0.519431	0.385903	0.267601	0.581512	1.00134	0.257913	0.972261	0.806876	1.19398	-0.547244	1.09742
SKMEL2_SKIN	SKMEL2_SKIN	SKIN	0.327254	-0.0412303	-1.30329	-0.0965154	-0.258042	-0.0641245	-0.490717	0.948623	1.12052	-0.790485	-0.99679	0.989782	-0.763944	0.337859	0.528617	1.31526	-0.870139	0.42928	0.875985	-0.365794	1.30711	1.80956	1.40872	0.211947	1.31745	0.705944	1.05028	0.0417704	-0.718178	-0.198819	0.311702	-0.389889	1.33081	-1.09083	0.310021	-0.041324	0.308894	-0.421144	0.964136	0.84403	-0.587831	-0.110729	0.810316	0.140279	0.445403	-1.55494	-0.117933	0.829953	-0.171074	-0.624289	-1.13183	0.306763	0.343688	0.482582	-0.182762	-1.33612	-0.106196	0.979523	0.850847	1.14268	0.498745	0.995691	0.520277	0.956566	1.04172	0.194846	0.396408	0.978726	0.621091	1.04573	0.179115	0.451574	0.82136	-0.185819	1.3147	0.789102	1.43089
SKMEL24_SKIN	SKMEL24_SKIN	SKIN	1.02244	-0.0120499	0.230188	-1.04904	1.45951	-1.14638	1.7898	1.61482	-1.12548	1.25934	-0.66577	0.216464	-1.45639	-0.123206	0.162832	-0.50094	0.823173	-1.25633	-1.97401	-1.96622	-1.77684	-1.43617	-1.92094	-1.98715	-1.72023	-1.07209	-1.17715	-0.343551	-0.637961	-0.302402	-1.04949	0.514676	-0.624051	-0.413255	0.343938	-0.270065	-0.220617	-0.327303	-0.244069	-1.96045	0.633167	-0.802694	1.09728	-0.996559	0.756923	-1.1259	-0.370923	1.52003	-1.64192	0.898048	-0.47931	0.889074	-1.21853	-1.51778	0.973799	0.316521	1.35486	-1.86241	-1.78281	-0.0649227	-1.80121	-1.65659	-1.26157	-1.54151	-1.88036	-1.84773	-0.527926	-0.28571	-0.80378	0.339697	0.342132	-0.187246	-1.1945	-0.986255	-0.181815	-0.785486	0.0399901
SKMEL3_SKIN	SKMEL3_SKIN	SKIN	0.131988	-0.0581768	0.374207	0.305155	-0.0642594	0.148584	-0.804479	0.199128	0.0882166	-0.0105556	-0.228102	-0.368983	0.30257	-0.231441	-0.138617	-0.292745	0.0791602	0.368854	0.62314	-0.0822444	0.640847	0.478599	0.350439	0.12002	0.133552	0.819185	1.08487	-0.445702	0.497288	0.62648	0.0494532	-0.334172	0.341172	-0.225746	-0.480375	0.0339412	0.492539	0.335966	0.0332959	0.643727	-0.267432	-1.03731	0.389713	-0.210901	-0.672507	0.00283714	-1.59713	0.70477	-0.438495	0.0493204	0.231708	-0.290403	-0.736866	0.126961	-0.449526	-0.642956	0.233063	0.377293	0.0621838	0.132999	0.247225	0.312	0.431811	-0.204557	1.27959	0.0389787	0.718495	-0.51868	0.272366	-0.536704	0.232549	-0.276536	0.0318129	0.233836	0.0677057	-0.32636	0.489465
SKMEL30_SKIN	SKMEL30_SKIN	SKIN	-1.59701	-1.39038	0.000620072	-0.313485	-1.0512	-0.960603	-1.6013	-0.742754	-0.339107	-1.22844	-0.445712	-1.13301	-1.38766	0.440449	-1.16423	-0.391579	-1.22298	0.351951	1.552	0.639392	1.22111	0.836577	1.76809	1.20276	0.825702	0.109977	1.1386	-0.551416	-0.175954	0.0891919	0.44562	0.560541	1.2305	-0.844888	-0.855643	0.846107	1.03765	-1.13516	0.220269	0.549211	-0.661345	-1.55645	-1.44523	-0.869513	-1.35087	-1.33604	-1.21157	0.0915416	-1.44012	-1.10572	-1.33928	-0.779999	-1.42085	-1.94084	-0.875954	-1.43845	-0.60846	1.13767	1.22612	0.989542	0.77041	0.678709	0.788931	0.583943	1.46779	0.319482	1.06407	0.148891	-1.09348	-0.0545633	0.130074	-0.0882371	0.277726	-1.30406	-0.773104	-0.312369	0.911624
SKMEL5_SKIN	SKMEL5_SKIN	SKIN	-0.704069	-0.942527	-0.081636	-0.251089	0.775996	-0.200567	0.638821	0.736905	0.676277	-0.162281	-0.624987	-1.06919	-0.0590959	0.255927	-0.207781	-0.881858	-0.0756295	0.926114	0.630169	0.825662	0.727753	0.0334055	1.25575	0.980893	1.31242	0.057944	0.59784	0.0124422	0.334646	-0.474207	0.0431206	0.198649	0.420856	-0.504206	-0.45548	-0.918633	0.514375	0.168336	0.0186632	0.472857	-0.0565337	-0.517014	0.423524	0.871151	-0.382412	-0.824107	-0.30331	0.643555	-0.305395	-0.355424	0.416971	-1.32645	0.190517	0.319006	-0.239542	-1.29947	0.990009	0.339396	0.97639	0.759122	0.700908	-0.278553	1.07985	0.341274	0.995623	-0.423451	0.341854	0.395528	0.608326	0.455876	0.609961	0.403092	-0.0909213	0.924585	-0.245094	0.68653	-0.24826
SKMES1_LUNG	SKMES1_LUNG	LUNG	-0.0897236	-0.525125	0.513446	-0.562016	-0.118803	-0.76839	0.342032	0.0781245	-0.777429	0.0014998	-0.175425	0.0560774	-0.411133	0.281733	-0.686736	-0.087906	0.129015	-0.958257	-1.43652	0.181567	-0.867072	-0.920439	-1.08156	-0.852925	-1.49453	-0.279202	-0.838623	0.495446	0.0859692	1.18154	0.381432	1.20995	0.683236	-0.924137	-0.0586251	0.252543	1.28374	0.955516	0.601936	0.994356	-0.216422	0.320443	-0.101718	-1.17491	-0.355407	-0.456124	-1.254	-0.489463	-0.388865	-0.360953	-0.125608	-0.950358	-0.435772	-1.21571	-0.590546	-0.236143	-0.00116643	0.898548	-0.970016	0.0306716	-0.184519	0.0830421	0.364962	0.766096	-1.56326	1.32447	-0.552028	0.888701	-0.730203	0.955508	0.374225	1.37685	0.689636	-0.957838	1.42369	0.254004	0.467736
SKNAS_AUTONOMIC_GANGLIA	SKNAS_AUTONOMIC_GANGLIA	AUTONOMIC_GANGLIA	-1.42533	-1.72245	-1.68636	-1.03982	-1.50862	-1.41266	-1.68842	0.121641	-1.30655	-1.6566	-0.31616	-1.93047	-0.963097	-1.75794	-1.04466	-1.64227	-1.61124	-1.90234	-1.76688	-1.83972	-1.6195	-1.6578	-1.61399	-1.78962	-1.71494	-1.85	-1.5429	-1.28985	-0.596842	-1.57888	-1.46544	-1.20061	-0.665372	-1.06421	-1.45829	-1.04546	-1.67313	-0.411195	-1.21182	-0.155575	-1.17217	-0.323958	-0.931648	-0.0781948	0.176102	-0.00872139	0.741601	-0.185822	-0.844502	-1.54053	0.771487	-1.05427	-1.30371	-0.0469601	-0.886946	-0.439805	-0.680505	-1.66882	-1.7505	-1.74926	-1.52256	-0.72237	-1.2579	-1.12771	-1.39648	-1.40509	-1.13112	-0.607512	-0.211828	-0.483851	-0.658115	-1.27547	-0.81443	-1.66178	-0.814365	-0.710979	-0.272875
SKNBE2_AUTONOMIC_GANGLIA	SKNBE2_AUTONOMIC_GANGLIA	AUTONOMIC_GANGLIA	-1.85202	-1.91587	-1.90591	-1.83435	-1.95423	-1.45784	-1.74249	-1.89056	-0.627549	-1.77771	-1.00102	-1.70922	-0.303628	-1.46055	-1.635	-1.933	-1.60235	-1.5277	-1.81606	-1.86498	-1.42688	-1.14888	-0.501416	-1.65935	-1.6272	-1.64078	-1.55266	-1.66052	-0.931751	-1.84317	-1.68133	-1.98301	-1.87825	-1.91252	-1.87934	-1.34628	-1.55802	-0.69193	0.405454	-1.64711	-1.51372	0.712769	-1.62412	-0.91644	-1.57376	-0.243538	-1.17567	-0.411532	0.185462	-1.40824	1.10386	-0.709693	-0.95966	-0.194075	-1.15424	-1.6429	-1.05722	-0.649195	-1.72224	-0.906825	-0.833309	-1.28028	-1.30233	-1.94639	-0.781915	-1.87184	-0.686343	-1.42516	-1.79862	-1.83974	-1.10929	-1.99211	-1.96017	-1.16191	-1.70751	-1.99438	-1.26498
SKNEP1_BONE	SKNEP1_BONE	BONE	-1.83518	-1.83806	-1.9673	-1.99313	-0.839878	-1.59144	-1.15001	-1.89165	-1.58447	-1.98387	-0.655724	-1.99159	-0.739305	-0.723774	-1.87825	-1.91813	-1.62786	-1.84375	-1.65268	-1.29324	-0.140063	-1.27683	-0.953703	-1.08702	-0.513317	-1.96117	-1.87947	-1.89362	-1.67235	-1.68043	-1.25029	-1.51129	-1.69633	-1.37298	-1.94787	-1.9361	-1.99372	-1.10127	-1.29038	-1.86161	-1.68702	0.490224	-1.98564	-1.06553	-0.919715	-1.29277	-0.626633	-1.26326	-1.31943	-1.92717	1.14275	-1.49966	-0.32555	-0.242861	-1.96166	-1.99683	-1.66835	-1.00458	-1.88714	-1.51866	-1.25423	-1.90756	-1.62594	-1.0007	-0.892215	-1.96392	-1.8785	-1.65984	-1.68828	-1.96794	-0.628843	-0.72448	-1.78462	-0.833627	-1.56832	-1.85875	-1.64875
SKOV3_OVARY	SKOV3_OVARY	OVARY	0.785057	-1.0753	0.425306	0.207069	0.805364	0.108266	-0.749549	-0.0067956	0.439887	1.00242	-0.600867	-0.162905	0.0307047	0.101037	0.487282	0.403075	1.10905	1.05975	1.55352	1.48729	0.170867	0.846676	0.867075	1.54211	0.556904	1.56111	0.827071	0.859724	1.57019	0.734715	-0.351329	1.26379	0.373976	1.36358	1.54527	0.323354	0.916709	0.635383	-0.936707	0.740649	-0.0764095	-1.11393	0.688896	-0.89101	-1.1753	-1.39512	-1.28507	-0.436437	-0.300557	1.03953	-1.22881	-0.0234145	-0.587257	-1.53738	1.00456	-0.392423	-0.471191	0.834827	1.02517	1.37578	0.88758	0.990802	1.49353	0.622622	-0.713861	1.32125	1.2071	1.32368	0.685029	1.07821	0.884909	1.17757	0.658373	1.39531	0.313972	-0.124951	0.575579
SKUT1_SOFT_TISSUE	SKUT1_SOFT_TISSUE	SOFT_TISSUE	-0.619665	-0.383199	0.122262	-0.121582	-0.590863	-1.09338	0.521508	0.618916	-0.662591	-0.778793	1.27016	0.151116	-1.31591	0.768518	-0.979125	0.0142523	-0.824179	-0.960625	-1.21441	-0.974716	-0.591765	-0.915508	-0.784261	-1.14068	-1.31537	-1.26575	-1.34247	-1.14374	-1.56192	-1.03552	-0.643105	-0.773099	-0.443817	-0.811367	-0.466595	-0.609335	-1.29572	-1.23384	-0.867228	-0.108138	0.0607999	1.23523	1.08603	1.32135	-0.110502	1.27326	1.53681	0.702068	0.971302	0.916631	1.58177	0.912407	1.43981	1.66044	0.84905	0.747987	0.787276	-1.48625	-1.56279	-0.73983	0.367359	-0.0367884	-1.17652	-0.427066	-0.964723	-0.83704	-1.50395	-0.983901	-0.837411	-0.450192	0.317718	0.238618	-1.19906	-1.16517	-0.786276	-0.688983	-0.547507
SNB75_CENTRAL_NERVOUS_SYSTEM	SNB75_CENTRAL_NERVOUS_SYSTEM	CENTRAL_NERVOUS_SYSTEM	0.0273336	0.459928	-0.0665071	-0.230314	0.589476	1.12123	1.28717	-0.607414	-0.0909352	0.0834644	-0.147304	-0.652265	0.305981	-0.0180945	-0.636543	-0.0360804	-0.291418	0.293328	-0.696518	-1.19283	0.69003	-0.717322	-0.471072	0.454268	-0.344865	0.856424	0.61261	1.26276	0.828675	0.790209	-0.81733	0.895909	1.3774	-0.0244856	0.950031	0.0387537	-0.561137	-1.02265	0.158463	-0.0143398	0.481345	-1.38773	0.40473	-0.300245	0.0126038	-0.681401	-0.828467	0.856085	-0.384156	-0.837819	-1.0927	-0.787218	-0.854077	-0.830566	-0.517367	-0.66889	-1.85777	-0.981898	-0.161478	-0.299516	0.181533	-0.767336	0.0268707	1.30837	-0.24637	0.413526	-0.379118	1.19655	0.792874	1.5774	-0.0946425	1.3442	1.19589	-0.210983	0.826355	0.467791	1.20568
SNGM_ENDOMETRIUM	SNGM_ENDOMETRIUM	ENDOMETRIUM	0.123609	0.521041	0.905992	1.65982	0.00662531	1.20246	0.597985	0.112149	1.15879	0.480249	1.1927	1.71848	1.23511	0.781402	0.222741	1.49935	-0.0392903	0.989072	0.183897	0.109909	0.405051	0.919237	0.366854	1.18431	0.73517	0.630245	0.942394	0.648514	1.00281	0.962189	0.870755	0.640193	0.971246	1.1269	1.32876	0.32523	0.893179	1.31457	0.870488	1.25709	0.0317146	-0.830459	0.794245	0.501095	0.637262	0.105796	0.686396	0.412298	0.971802	1.20579	-0.837121	1.39165	1.0964	-0.835648	-0.708955	0.681045	-0.804025	0.964074	0.805721	-0.125234	1.21842	0.276181	0.656428	0.360003	0.20385	-0.229917	0.307794	0.98153	-0.855588	0.764398	0.774357	1.29407	0.214759	1.84023	0.185698	0.989781	0.0409882
SNU1041_UPPER_AERODIGESTIVE_TRACT	SNU1041_UPPER_AERODIGESTIVE_TRACT	UPPER_AERODIGESTIVE_TRACT	-0.75234	0.334192	-0.532057	0.671209	0.133478	-0.101069	-1.46852	-0.835622	-0.104168	0.00862106	-0.920685	-1.93692	0.788025	-0.167218	-0.120601	-0.0734725	0.885894	-1.01399	-1.50718	-1.03282	-0.535438	-0.558858	0.204994	-0.921688	-0.712107	-1.35663	-1.48006	1.47847	0.496431	0.911738	-0.571043	0.285189	-0.486949	-0.559736	-0.419858	0.790618	-0.620966	1.14813	-0.141078	1.2571	0.799254	1.1233	0.949515	1.06258	0.192633	0.0216514	1.45118	0.694699	0.72153	-0.32204	0.198602	-0.279357	0.963225	1.0469	1.77287	0.401127	0.662062	0.31148	-0.127638	1.02605	-1.00567	0.96279	-0.597934	-0.286605	0.108931	-1.13221	-0.0406791	0.901097	0.587024	1.28086	0.312482	0.918375	0.968489	0.565563	-1.16156	0.0417403	0.0533068
SNU1066_UPPER_AERODIGESTIVE_TRACT	SNU1066_UPPER_AERODIGESTIVE_TRACT	UPPER_AERODIGESTIVE_TRACT	1.30498	-0.108678	1.28562	0.189836	1.17946	0.361372	0.863276	1.68316	0.976991	1.24273	0.854007	0.345607	0.321717	0.806566	1.30503	1.18793	1.14036	-0.71261	-1.16865	-0.57964	-1.43862	-0.688557	-0.809855	-0.612089	-1.46657	-0.161548	-1.12948	1.06026	0.609245	0.947438	0.382406	1.06184	0.539029	0.995407	-0.423484	0.948536	0.115921	0.409862	0.354017	0.309556	1.34869	-0.712702	1.49641	0.975578	0.0476904	0.629209	0.660802	1.11451	1.47413	1.46749	0.969262	0.71487	0.937851	-0.0122473	1.21792	1.37557	1.54115	0.843447	-0.113619	0.424713	1.05458	0.540437	-0.442544	0.412896	-0.535468	0.933109	0.250717	1.16449	0.454182	1.07773	0.511097	0.913153	0.411243	1.00745	0.541071	0.584866	0.792419
SNU1076_UPPER_AERODIGESTIVE_TRACT	SNU1076_UPPER_AERODIGESTIVE_TRACT	UPPER_AERODIGESTIVE_TRACT	0.653813	-0.355969	0.121952	1.09075	0.581163	0.0434898	0.656372	-0.193166	-0.473176	0.744507	0.0169675	0.169537	-0.340531	-0.0244653	1.01469	0.997205	0.886901	0.669016	1.32668	0.745032	-0.0525212	0.656307	0.624277	0.150834	-0.593841	0.842897	1.03384	-0.220553	0.974514	0.569561	-1.05394	1.37354	0.894536	1.26227	1.33488	-0.553115	-0.724447	0.212865	0.468568	0.309408	0.985599	-0.352536	0.766312	-0.0347099	0.694234	0.703948	0.989188	0.529015	-0.920379	1.31415	0.361718	-0.00912694	1.29424	0.653836	0.727221	1.15888	0.418436	0.722938	0.999543	1.24351	1.02305	1.26412	0.121178	0.654496	0.359417	0.441427	0.965288	0.323109	0.323324	-0.542115	0.317355	0.75852	0.438637	0.572966	-0.0765941	0.0558753	0.2768
SNU1077_ENDOMETRIUM	SNU1077_ENDOMETRIUM	ENDOMETRIUM	0.632194	0.324792	0.443398	1.12855	0.703735	0.719289	1.66069	-0.137062	-0.548199	0.0306093	0.884891	1.97916	0.224387	0.499321	0.963376	0.954735	0.747314	0.435352	1.66123	1.00715	1.14461	1.11721	0.909891	1.15651	0.897144	-0.0775504	0.793791	0.753056	-0.763091	1.20623	-1.27575	0.321997	0.0520813	0.585323	1.03816	0.406864	-0.159153	0.103206	0.704347	1.47245	0.731801	1.20805	0.794897	0.695029	0.629442	1.0342	1.24106	0.620885	0.16078	0.639354	0.314117	0.988576	0.65205	1.25219	-0.144897	0.986294	0.890496	0.0946506	0.977339	0.505847	0.502137	0.317132	0.24823	0.434216	0.746836	0.443331	0.421421	0.494656	0.911353	0.984117	-0.661507	1.42072	0.987847	0.661595	0.948954	1.51151	0.559589
SNU1079_BILIARY_TRACT	SNU1079_BILIARY_TRACT	BILIARY_TRACT	0.78414	0.710711	0.660646	0.337666	1.07075	0.763417	0.104942	1.20874	0.475279	0.530627	0.764998	1.46294	0.794062	-0.0221075	1.38776	1.14063	1.44441	-1.78197	-1.99562	-1.9914	-1.66788	-1.08213	-1.86253	-1.08103	-1.92696	-0.726823	-0.498177	0.160593	-0.135118	-0.351894	-0.0882246	0.414484	0.722315	-1.26743	1.24098	1.06103	0.603137	0.96119	1.24941	0.490797	1.57205	1.45214	0.948558	0.749581	0.710822	0.459343	1.3289	0.566142	0.914702	0.467066	1.17244	1.40519	1.20586	1.10494	1.32517	1.64397	1.634	-1.88363	-1.72894	-0.735234	-1.25791	-1.27418	-1.10067	0.227264	-1.85479	-0.942504	-0.71361	1.48381	0.300063	0.518159	0.91541	1.16988	1.56194	-0.852888	0.65868	0.470682	1.04908
SNU1105_CENTRAL_NERVOUS_SYSTEM	SNU1105_CENTRAL_NERVOUS_SYSTEM	CENTRAL_NERVOUS_SYSTEM	1.55589	-0.512639	0.878244	0.129631	1.28154	0.767941	1.39459	0.405904	1.33875	0.593664	0.284656	1.29054	1.24451	0.474567	-0.0585502	1.3427	0.601931	1.49771	0.363501	0.901965	0.835773	0.121801	0.906153	0.511249	0.356399	1.16408	-0.0235238	1.26778	1.32577	0.113778	1.0338	1.23088	1.00929	0.328891	0.153304	1.44917	-0.159843	0.99899	0.995815	1.25079	0.988063	0.674713	0.633744	0.332018	1.29666	0.810728	1.34341	0.728784	0.358479	1.15358	0.458893	0.28637	1.16678	0.81928	-0.611008	1.08794	1.59797	0.889633	1.439	1.24497	0.967161	0.989316	1.31986	0.410515	-0.954006	0.752009	1.54216	1.34924	0.430268	0.995279	0.621239	1.34941	1.16708	0.399155	1.48055	1.18777	0.889563
SNU1196_BILIARY_TRACT	SNU1196_BILIARY_TRACT	BILIARY_TRACT	-1.04666	-0.307214	0.563215	0.459482	-0.458751	0.64813	-0.332917	0.749698	-0.197496	0.465445	1.39383	-0.040188	-0.988584	0.803102	-0.178982	0.779777	0.667729	-0.521996	-0.291052	0.283533	-0.239723	-0.251041	-0.899824	-0.016001	0.492631	0.36364	0.587686	-0.158996	1.34193	0.762217	-0.0128133	0.565157	1.00246	-1.50654	0.235011	-0.490528	1.11374	0.356978	0.524228	1.21846	-0.104334	-0.227229	-0.109752	1.00121	0.161201	-0.50614	-1.12291	0.56141	0.0609593	0.128738	0.347965	0.179297	0.298891	0.679908	1.2545	-1.04976	0.876252	0.381249	-0.311954	-0.413894	0.573112	0.214373	0.16083	-0.886232	-0.0277268	0.163333	-0.219179	-0.303149	0.177539	0.108163	1.15267	0.034733	0.574541	-0.241112	0.651725	0.779705	1.16311
SNU1214_UPPER_AERODIGESTIVE_TRACT	SNU1214_UPPER_AERODIGESTIVE_TRACT	UPPER_AERODIGESTIVE_TRACT	0.931618	-0.765628	1.18492	0.116694	0.636252	-0.377724	-1.35528	-0.032892	0.217376	0.768841	-0.656434	-1.25509	0.791758	-0.59063	0.443036	0.242098	0.768635	-0.327471	-1.2268	-1.19032	-0.354293	0.188489	0.0279587	-0.213778	-0.167091	-0.548611	-0.818247	0.397632	-0.0328799	0.562316	-0.473168	0.166893	1.47028	1.38119	1.2348	0.837002	0.63059	1.46496	1.01289	1.64523	1.41465	-1.75208	1.771	0.890829	-0.400819	0.486097	-0.168465	1.03404	1.37526	0.391086	-1.62532	0.227158	1.63301	0.687596	1.46546	1.19164	1.30802	0.632678	0.102536	-0.229325	-0.00497856	0.0958813	-0.178172	0.0206894	1.27111	0.400886	-0.271297	-0.376421	0.949028	0.763296	-0.0269365	0.157068	0.252866	1.47375	0.840095	0.833711	0.585567
SNU213_PANCREAS	SNU213_PANCREAS	PANCREAS	0.303215	0.480081	0.729469	-0.367602	0.466123	-0.401983	0.355272	0.122249	0.217837	0.230421	-0.713849	0.541699	0.164508	-0.353849	-0.820408	-0.115086	-0.228735	1.64727	1.81604	1.31368	1.12464	1.52168	1.60653	1.25503	1.58023	0.908379	1.15566	1.38502	0.789996	-0.245145	-0.211592	1.14449	-0.026136	1.09992	0.23847	0.648281	0.19455	1.24502	1.32428	0.945672	0.605306	-0.098566	1.61993	1.08154	0.547231	1.41726	0.592234	0.971252	1.30945	0.729881	0.971582	0.242348	1.26264	0.723995	1.07738	0.496082	0.968209	1.4128	1.63209	1.41327	1.22634	1.39068	1.32452	1.00368	1.40372	1.65218	1.21677	-0.366828	0.187439	-0.0684338	-0.15343	0.12733	-0.229513	0.902588	0.557599	1.20078	0.49198
SNU245_BILIARY_TRACT	SNU245_BILIARY_TRACT	BILIARY_TRACT	-0.980374	-1.00074	-0.483773	-0.138683	-0.514964	-0.0680637	-1.58573	-1.09947	-0.087545	-0.468641	0.898724	-0.852385	0.186596	-0.409083	-1.04868	-0.467197	-0.181921	-0.580389	-0.430792	0.0424258	0.202062	0.21581	-0.118459	-1.1443	0.353085	-0.921189	-0.227422	-0.338003	-0.47096	-0.568699	0.280562	-1.24573	0.664324	1.01055	0.559648	-1.7127	0.601317	0.869994	1.00399	0.670625	-0.971012	-0.86074	-1.54147	-0.917645	-0.408727	-0.875199	-1.77325	-0.0940358	-0.670011	-0.27094	-0.562722	-1.69204	-0.895346	-0.808849	0.493526	-0.927659	-1.35479	0.577994	0.103527	0.356797	-0.23471	0.31534	0.758022	-0.152327	0.205035	-0.499711	0.964833	0.0390874	-1.45394	-0.330075	1.59499	-0.870026	-1.15811	1.62542	-1.37746	0.184989	-0.369187
SNU308_BILIARY_TRACT	SNU308_BILIARY_TRACT	BILIARY_TRACT	0.671581	0.352263	-0.868801	0.00176358	0.105601	0.241453	0.0554383	-0.0692502	-0.504793	0.237981	-0.586196	1.3178	0.877171	-0.741669	0.590806	0.423494	0.365509	-0.955458	-0.948005	-0.122698	-0.0111667	-0.549014	0.31885	0.279429	-0.884916	-0.924709	0.126503	0.358326	-0.275304	0.517147	-0.195637	1.14136	-0.304353	0.00913711	0.709579	1.33356	1.54997	0.60739	0.940498	0.741119	0.725821	0.0839785	0.473556	0.982349	-0.64616	0.458454	-1.14759	0.990443	1.76083	0.36048	0.777066	-0.0622469	0.436349	0.667614	-0.0855621	0.988841	1.17032	0.248969	-1.0016	-0.554729	0.09605	0.18615	-0.749069	-1.13943	-0.186545	-0.109832	0.525103	0.282302	0.744741	-0.450083	0.163039	0.2889	0.042083	-0.304173	-0.346083	0.214367	0.941227
SNU398_LIVER	SNU398_LIVER	LIVER	-1.99154	-0.121001	-1.16128	0.333142	-1.418	-0.443892	-1.19423	-0.937335	-0.21524	-1.6301	0.0843907	-1.36101	-0.519584	-0.257966	-1.71526	-1.63542	-1.29564	0.874394	0.542183	-0.231504	0.444917	0.0384806	0.79342	-0.331479	0.315775	-1.38688	-0.797822	-1.62258	-1.19057	-0.873194	-1.0799	-0.573449	-0.287557	-1.07333	-0.838841	-1.4617	-1.35864	-1.01261	-0.398117	0.179637	-1.58253	0.281259	-1.94706	-0.910445	-1.89713	0.137922	-0.888738	-1.91636	-0.712992	-1.70336	0.986696	-0.403245	-1.52268	-0.253804	-0.499221	-1.47368	-1.7974	-0.0147222	1.58832	0.906104	0.852752	0.179744	1.52661	0.695053	1.46517	0.13739	-0.0177026	-0.957478	0.440709	-1.72822	0.381877	-0.638587	-1.37457	-0.536716	-1.51518	-0.24382	-0.455919
SNU407_LARGE_INTESTINE	SNU407_LARGE_INTESTINE	LARGE_INTESTINE	-1.49023	-1.99052	-1.53224	-1.43981	-1.96662	-0.957143	-1.23721	-1.8842	-1.17536	-0.9859	-0.765279	-1.98197	-0.464321	-1.09354	-1.94761	-0.725789	-1.33474	-0.601824	0.797627	-0.824438	0.274835	-0.0659896	0.125946	-0.548674	0.60354	-0.535245	-0.583976	-1.30494	-0.683698	-0.978742	-0.564862	-1.47355	0.0133143	-0.85683	-1.00699	-0.857795	0.896744	0.0668752	-0.179396	-1.07803	-1.42222	-0.936007	-1.4174	-0.468211	-0.463314	-1.11282	-1.59868	-1.07654	-0.344388	-1.67823	0.128511	-0.268886	-0.695162	-0.541535	-0.931883	-0.911774	-1.48536	1.29603	0.279687	-0.068646	0.0309137	0.976705	0.971151	-0.570515	1.08334	-0.590381	0.387598	-1.37806	-0.0242606	0.313896	0.313702	-0.557684	0.647944	-0.668464	-1.2274	-0.121529	0.403743
SNU410_PANCREAS	SNU410_PANCREAS	PANCREAS	0.965243	1.066	0.345343	1.82042	0.367133	0.581096	0.753863	0.0918204	1.46211	0.277069	0.774202	0.183782	-0.860339	0.374012	-0.0628941	-1.01926	0.198998	-0.296674	-1.3349	-0.1572	-0.599462	-0.870519	-0.353445	-1.03295	0.284224	-0.566139	0.14069	-0.429138	0.610956	-1.06158	1.39628	-1.33427	0.641545	0.169885	-0.891803	0.287565	-0.421811	0.916517	0.206661	0.995629	1.3487	1.53695	1.21635	1.23558	1.56635	0.959021	1.02243	0.59252	0.44165	1.38304	0.338286	0.992234	1.19218	1.54121	0.480853	0.85942	0.4194	-0.361689	0.20983	-0.61786	0.65578	0.920668	-0.279206	-1.00837	0.0171098	-1.00572	-0.84508	-0.587711	-0.308449	-0.531741	0.799171	-1.06703	-0.993187	0.83863	0.565912	-0.0355955	-0.118727
SNU423_LIVER	SNU423_LIVER	LIVER	1.20463	0.648978	0.678285	0.994754	1.30653	1.31559	1.82795	1.01209	-0.183079	1.02832	1.00743	1.51067	1.07125	1.22661	0.749229	1.233	0.677772	1.65735	0.76949	1.25725	1.17797	0.943506	0.992249	0.521795	1.63681	1.38188	1.28388	1.28567	0.793305	0.297994	0.651706	0.987133	0.757883	0.685107	0.617625	1.16059	0.339357	0.979402	0.418755	-0.668571	0.541596	0.0569297	1.27118	0.808209	0.967441	0.841296	0.666805	0.245255	0.538687	0.999536	0.468509	0.500545	0.944441	1.1963	0.946807	0.91969	0.558446	1.22469	1.35127	1.13818	0.992172	1.25714	0.177726	0.993507	0.790851	0.984403	1.11126	1.10995	0.341874	1.16013	0.451914	1.31149	0.697715	0.372277	1.46673	0.987866	1.00231
SNU449_LIVER	SNU449_LIVER	LIVER	0.0353869	1.48656	-0.00543558	0.527283	1.11056	0.457861	1.54235	0.0147373	-0.551817	0.69874	0.703222	1.07913	-0.166977	0.499264	0.698105	0.238083	0.484323	-1.79256	-1.89348	-1.59987	-1.44687	-1.67475	-1.89718	-1.47125	-1.99443	-1.86056	-1.66503	-1.46429	0.0766838	-1.46964	-0.702491	0.921076	0.501692	-1.25754	0.127827	-1.3742	-0.480116	0.939461	0.838309	0.434247	-0.229198	1.27326	-0.308352	-0.0216446	1.4817	0.474547	0.956457	-0.0875879	0.322247	0.176218	0.822698	0.683892	0.769311	1.01549	0.31933	-0.7759	0.837522	-1.73884	-1.94012	-1.63165	-0.86703	-1.41838	-1.75012	-1.7086	-1.74832	-0.599518	-1.03504	-0.143968	-0.280553	-1.07139	0.383651	-0.114649	-0.997047	-0.962177	0.53878	0.528067	-0.0450534
SNU46_UPPER_AERODIGESTIVE_TRACT	SNU46_UPPER_AERODIGESTIVE_TRACT	UPPER_AERODIGESTIVE_TRACT	0.635458	0.482693	-0.349644	0.558075	0.304009	0.606715	0.178627	0.741736	1.5848	0.718001	0.785013	-1.2846	0.0075041	0.70615	-0.205236	-0.18317	-0.102357	0.869183	0.107366	0.554148	0.37127	0.764422	0.494871	1.41049	0.760886	1.53356	0.649941	0.990761	0.501073	1.21951	0.879382	0.832571	0.411589	0.270565	1.4039	0.65755	0.0228725	0.59928	0.650824	0.533173	0.988307	1.62934	0.273705	0.947333	0.618669	0.817013	-0.358262	0.619013	-0.284167	0.931412	0.965155	1.00157	1.28526	1.68277	-1.0032	0.543396	0.294344	0.975101	0.902404	1.07995	0.00421276	0.780948	1.04185	1.11472	1.35878	0.509988	1.22775	0.821941	0.469189	1.31904	-0.170197	0.660039	0.972029	0.800208	0.352635	0.694371	0.780213
SNU466_CENTRAL_NERVOUS_SYSTEM	SNU466_CENTRAL_NERVOUS_SYSTEM	CENTRAL_NERVOUS_SYSTEM	0.476568	0.130545	1.25193	1.38402	1.26084	-0.789405	0.85976	1.31641	0.169815	-0.602918	-0.950945	0.470686	1.18977	-0.611677	-0.0885125	0.702743	1.17502	0.0185039	0.697298	0.439752	0.907165	0.0499665	0.0423417	1.01828	-0.505475	0.481127	1.16691	0.916564	0.497202	1.24966	0.987947	-0.307664	0.621951	-0.0804531	0.179832	0.866221	1.0525	-1.21509	-0.573935	0.86059	0.178173	0.0592247	-0.0958966	-0.522861	0.294027	0.356238	1.20335	-0.011219	-0.209362	0.0618938	-0.602909	-0.792624	0.0549069	-0.127969	-0.857634	0.721173	-0.197054	0.398135	1.62713	0.114785	1.24488	0.989498	1.30091	0.516336	0.859473	0.230569	0.957687	1.25163	1.23505	1.01718	0.928606	0.850684	0.642208	0.833107	0.973749	0.418379	0.409468
SNU601_STOMACH	SNU601_STOMACH	STOMACH	0.347575	-0.729784	1.3295	-0.936156	-0.801329	-0.809447	-0.623959	-0.0429168	-1.31272	0.359391	-0.0425391	0.106665	-0.778082	0.17146	0.0428592	1.81411	0.536782	-0.122339	0.207473	-0.263331	-1.01967	0.0516572	-0.397958	-0.867861	0.899979	-0.408178	-1.09358	-0.607878	0.151918	-1.37651	0.236984	-0.0600584	0.923736	-1.18839	-0.787102	-0.461759	0.423842	0.103788	0.844795	-0.679799	-0.353112	0.808772	0.71122	-0.450835	0.748487	0.446562	0.711779	0.605587	0.0713793	1.12869	0.928383	-0.22328	0.561521	1.32098	1.21041	1.204	0.987562	0.981346	0.915942	0.58209	0.675846	0.774198	0.196958	0.912088	0.527642	0.170113	0.823305	0.254698	-1.27625	0.225525	0.338334	0.353661	0.499444	-0.440256	-0.0703859	-0.665642	-0.568052
SNU61_LARGE_INTESTINE	SNU61_LARGE_INTESTINE	LARGE_INTESTINE	0.373101	-1.37388	-0.96365	-1.30349	-0.217324	0.0600983	-1.52645	-0.548528	-1.383	0.0104557	0.250065	-1.39117	-1.37948	-0.418654	-0.808411	-0.959894	-1.3319	0.459558	-1.23223	-0.589986	-0.253238	-0.630924	0.0214666	0.269297	-0.324186	-0.840473	0.25518	-1.13117	0.114281	-1.30575	0.316359	-0.0692869	-0.404501	-0.666264	-1.49605	-0.133431	0.268026	0.19859	0.623162	0.482524	-0.211201	0.321551	0.153356	-1.0539	-0.442914	-0.848067	-0.51996	-1.10011	-0.714512	-0.272325	-0.132842	-1.28437	-0.589213	0.21374	0.264784	-0.0997908	-0.450563	0.380419	-1.24326	-0.140187	-0.921787	0.268906	0.0233583	-0.331827	0.28581	-0.282662	-0.130854	-0.524058	0.0659777	-0.750332	0.0207903	0.0933583	-1.65895	-0.193419	-1.83206	-1.18395	0.435907
SNU668_STOMACH	SNU668_STOMACH	STOMACH	-0.0558072	0.98914	-0.80079	0.997109	-0.273593	0.319929	0.445148	0.240713	0.207654	0.385997	1.01005	-1.06994	0.0664467	0.635671	-0.372512	-0.290474	1.24215	0.719509	1.35515	1.735	1.77097	1.1529	1.31969	1.81962	1.3406	0.232004	1.78592	0.807982	0.064808	-0.711314	0.372937	-0.973071	-0.503465	0.0272874	-0.83247	-1.21399	-1.09851	0.529888	0.42671	0.39267	-0.0671266	0.946405	0.7525	0.372904	-0.153614	0.627869	1.08934	0.726859	0.265146	-0.274973	0.442877	-0.475764	1.27567	1.36516	1.29425	1.33484	0.892786	0.971324	1.50147	1.42064	0.593429	1.27263	1.48975	1.10551	1.10782	0.91141	1.30435	0.931298	0.609323	0.417678	0.386035	0.958147	0.278071	-0.694983	1.31003	1.60991	-0.739823
SNU685_ENDOMETRIUM	SNU685_ENDOMETRIUM	ENDOMETRIUM	1.46975	0.2749	-0.346576	1.54743	1.58384	1.57812	1.46152	1.13185	1.47577	0.567783	0.933348	1.36434	0.809383	0.991063	0.998976	-0.225631	0.963498	0.182721	1.12236	1.3096	1.77174	0.820164	1.50454	0.923896	0.229551	1.5477	0.508561	1.12961	0.960889	1.09718	0.982211	1.62328	1.37137	0.299087	0.0306405	1.04241	1.25808	0.661781	0.0489206	0.833479	1.16102	1.0667	0.989643	1.14854	0.990443	1.34215	1.35975	1.00117	1.68477	1.6875	1.2953	1.46212	1.32482	1.35425	1.3341	1.545	0.671427	0.969566	1.50545	0.865779	1.13981	0.381776	1.05851	0.930279	0.708372	0.025281	0.485129	1.06793	1.0156	1.49199	0.0115485	0.769483	1.45055	0.570448	1.54334	1.2864	1.45031
SNU719_STOMACH	SNU719_STOMACH	STOMACH	-0.528277	0.022259	-0.892255	-1.28916	-1.24239	-0.497853	-1.41713	-0.143238	-0.645913	0.579886	-0.376059	1.75399	0.333958	-0.121268	0.470993	0.38455	1.43683	-0.0498709	0.935907	0.57555	-0.146605	-0.110414	0.638751	-0.613678	0.717484	0.866998	0.242762	-0.337067	0.326109	0.729089	0.815072	-0.388439	-0.785474	-0.0511356	-0.769102	-0.0523159	-1.49219	0.257181	0.268104	-1.39933	0.997324	1.40753	0.473649	0.984129	0.15875	-0.272699	0.66775	0.999244	0.678888	1.57573	1.27707	1.4147	1.4451	0.993799	1.56254	0.927946	1.3987	0.0568465	-0.158652	0.00187422	0.221876	-0.433643	0.47742	-0.69513	-0.105958	-0.608966	0.501246	-0.310082	-0.656262	0.861594	-1.56734	-0.481005	-0.357501	-1.66039	-1.42907	-0.679568	0.207166
SNU738_CENTRAL_NERVOUS_SYSTEM	SNU738_CENTRAL_NERVOUS_SYSTEM	CENTRAL_NERVOUS_SYSTEM	-0.259318	-0.210198	0.543675	0.888526	0.418479	0.913539	0.116347	-0.914778	0.834688	-0.139951	-0.422272	-0.543763	0.125672	-0.178106	0.315337	0.267788	-0.184551	0.0288932	-0.033718	0.671658	0.644102	-0.35021	-0.054796	0.616347	0.160475	0.513887	0.259525	0.955949	0.787228	0.551706	0.81404	0.429775	1.179	1.39876	1.02655	0.267735	0.496033	0.752541	0.985376	1.34394	0.0588842	0.506801	1.08013	0.390839	-1.09098	0.21749	0.0405409	-0.644257	0.551716	0.147393	0.39522	-0.228136	-1.0336	-0.773284	0.839487	0.912065	0.309604	0.379115	0.428032	-0.456882	0.732537	0.523347	-0.0567151	0.17195	0.852272	0.0464323	-0.152439	1.09492	0.764868	1.33636	1.60704	0.742964	1.0759	1.30084	1.22341	1.2278	1.52066
SNU761_LIVER	SNU761_LIVER	LIVER	0.566648	0.0196	-0.57296	-0.115275	1.5422	0.301461	-0.692667	0.546906	0.969193	-1.32085	1.07393	-1.21502	-0.894322	0.341148	-0.678327	-1.4444	-1.2727	-1.48366	-0.461608	-0.994434	-0.65981	-0.229846	0.051805	0.355899	-1.0235	-0.364963	-1.10538	0.680665	0.860624	-0.0599628	-0.642039	0.67284	-0.23786	-0.53889	1.72343	0.414993	0.452375	0.723535	1.31979	0.518812	-1.43079	0.862432	-0.247128	0.359464	1.26087	-0.0988216	0.967277	-0.000813237	0.378206	-0.996011	0.90796	-0.219471	1.27844	1.12842	-0.291386	-0.604733	0.60422	-0.28045	0.70412	-0.448031	0.0724921	-0.506168	0.543077	0.43892	-1.74245	0.321155	-0.0735652	1.16415	0.177689	0.426509	1.32783	0.556411	0.311923	0.670445	1.28734	-0.223255	0.375576
SNU81_LARGE_INTESTINE	SNU81_LARGE_INTESTINE	LARGE_INTESTINE	-0.898376	-0.599658	-0.81779	-0.375842	-1.28297	-0.577844	-1.62185	-0.991608	-0.425693	-1.35115	-1.1687	-1.22562	-1.21337	-0.81978	-1.0509	-0.5987	-1.2866	-0.194418	1.02991	0.743256	0.729947	1.05274	0.0729067	0.389178	1.29478	-0.347573	-0.00746717	-0.545815	-0.240736	-0.984156	0.778243	-0.539409	-0.056485	0.36792	-0.265574	-0.420034	0.0227717	0.593845	0.000687338	0.716986	-0.939683	-1.59369	-1.48028	-1.09816	-1.06633	-0.919802	-1.53649	-0.230704	-1.46242	-1.49539	-1.44881	-1.65943	-0.327017	-0.611605	-1.90965	-1.68354	-1.53066	0.448604	1.15287	0.637662	0.805985	0.52684	0.893268	0.000116556	0.986332	0.67728	1.29332	0.0186089	0.476525	-0.245169	-0.407822	-0.53804	-0.909014	1.13587	-1.509	-1.02282	0.760976
SNU840_OVARY	SNU840_OVARY	OVARY	0.796064	-0.741739	0.714971	1.58783	-0.643454	0.435616	0.325198	-0.223082	1.05711	0.92905	-1.13453	0.134646	-0.567351	0.45447	0.673382	1.3636	0.826777	0.964357	0.8813	0.484557	1.86252	1.4235	1.29132	1.27909	1.18644	1.41172	1.4012	1.55828	-0.300833	-0.163737	0.638477	0.746532	0.996273	1.68011	0.300276	1.04045	-0.73561	1.13866	0.298671	0.262779	0.808698	-1.42393	0.346516	-0.899819	0.0438159	0.689837	-0.577331	0.549792	-0.521575	-0.0906717	-0.309897	-0.700609	0.414223	0.882374	-0.283781	0.501644	-0.692154	1.30884	1.41215	1.35712	0.524298	1.27039	1.42951	1.11647	1.46236	1.51265	1.15119	1.1889	0.658781	-0.675897	1.2232	0.295954	0.459055	1.30711	-0.382132	0.892865	-0.159509
SNU869_BILIARY_TRACT	SNU869_BILIARY_TRACT	BILIARY_TRACT	-1.09341	0.178465	-1.62828	-0.0711592	-0.242167	0.368608	-0.735199	-0.223937	0.451816	-0.535317	-0.538607	-1.14994	-0.149667	-1.03315	-0.966563	-0.799766	-1.22693	-1.69613	-0.61019	-0.900669	-0.289138	-0.397366	0.203883	-0.184698	0.193879	-1.24879	-0.00239903	-1.30725	-1.12659	-0.918398	0.275449	-0.803035	-0.0904437	0.0719932	-0.386398	-0.576976	0.12166	0.0959515	-0.176476	-0.16256	-0.26048	-0.12543	-0.866858	0.703717	-1.39779	0.600373	-0.413615	-1.27533	-0.196538	-0.741696	1.01912	-0.775963	0.0737619	0.675939	-1.69016	-1.05142	-1.44928	0.486512	-0.0463183	0.312591	0.562549	1.23786	0.890955	0.148024	1.11489	0.388669	0.0127888	-1.34187	-0.408405	-1.34931	0.594939	-1.76771	-1.16221	0.537442	-0.989249	-0.450256	0.211593
SNU886_LIVER	SNU886_LIVER	LIVER	0.162942	-0.18039	-0.0126105	0.389541	-0.524896	-0.157234	1.3711	-0.628708	-0.258435	0.274226	-0.474755	0.153529	-0.0395464	0.353513	0.0723497	-0.107633	0.436496	1.17197	-0.242791	0.0153835	-0.118781	-1.0396	0.612269	-0.654927	-0.409449	1.41378	0.768143	0.214259	-0.524256	1.65507	1.09776	-0.0380473	0.467756	0.923234	0.00897368	1.18821	-0.00249572	-0.294427	1.17479	1.62129	-0.137741	-0.737394	0.135692	-0.366981	0.494334	0.165183	-1.29572	-0.277267	1.23428	0.1623	0.538024	-0.31291	0.438201	-0.698933	0.19204	-0.739684	0.440043	0.992974	-0.371534	0.77646	0.401054	0.170616	0.416553	0.235353	-0.92453	0.856015	-0.805819	-0.237381	0.235245	-0.366271	-0.236439	0.739395	-1.32298	-0.120136	-0.453558	1.5304	0.609938
SNUC2A_LARGE_INTESTINE	SNUC2A_LARGE_INTESTINE	LARGE_INTESTINE	-0.332463	0.47043	0.159268	-0.732945	0.680671	0.917516	-1.12145	0.429776	0.970589	0.0973805	1.24646	0.386767	0.142726	0.12869	0.337812	-0.494467	0.224922	0.0742092	0.264357	0.12727	0.48758	0.222558	0.614468	-0.00826409	1.12317	-0.687256	-0.0161789	-0.361716	-0.197507	-1.51223	-0.20597	-1.32466	0.0514773	-1.1971	-1.48927	0.854334	-0.0197638	-0.417721	-0.985337	-1.57323	-0.0795945	1.58242	-0.216166	-0.347857	1.33725	0.626081	0.600893	0.37312	0.740703	0.643012	1.3604	0.889203	0.60631	1.22611	0.4051	-0.052285	0.143705	0.733007	0.255353	0.599328	0.946397	-0.196453	0.949045	0.73269	0.437933	0.940672	0.352272	-1.28147	-1.06141	-1.39273	0.0187699	-1.52868	-0.175645	-1.33924	-1.22397	-0.557818	-0.843561
SNUC4_LARGE_INTESTINE	SNUC4_LARGE_INTESTINE	LARGE_INTESTINE	-1.61487	-1.69298	-1.44212	-1.13453	-1.88627	-1.07483	-1.83096	-1.43299	-0.869657	-1.37423	-1.60115	-0.933618	-1.10802	-1.1689	-1.02115	-0.972669	-1.43072	-1.51494	-1.94328	-1.11509	-1.42866	-1.62887	-1.74362	-1.72144	-1.49529	-1.22661	-1.11143	-1.29829	-1.19511	-1.12498	-0.653234	-1.26279	-0.864979	-1.22706	-1.37259	-1.67772	-1.47361	-1.2275	-1.85458	-0.432629	-1.78777	-1.84918	-1.81185	-1.61256	-1.89749	-1.59433	-1.95416	-1.9221	-1.61422	-1.42781	-1.84484	-1.64774	-1.77686	-1.79974	-1.76201	-1.12677	-1.70133	-1.71819	-1.71469	-1.73448	-1.75072	-1.84915	-1.64991	-1.63637	-1.79813	-1.18953	-1.19622	-1.45774	-1.54235	-1.1708	-0.998923	-1.58347	-1.80709	0.070212	-1.82196	-1.80895	-1.23267
SNUC5_LARGE_INTESTINE	SNUC5_LARGE_INTESTINE	LARGE_INTESTINE	-1.43996	0.341266	-1.5384	-0.612456	-1.16299	-0.0374967	-0.607906	-1.42605	-1.27961	-1.26825	0.838966	0.134655	-0.26043	-1.02612	-1.41411	-0.823086	-1.04039	-1.04054	-1.30733	-0.145581	-1.11749	-1.03459	-1.46514	-1.02839	-0.571554	-1.14987	-0.402216	0.17254	-0.10995	0.519621	-1.15509	-0.354182	-0.695041	-1.21965	-0.707361	0.287825	-0.371087	0.945272	-0.796755	0.304562	-1.45473	-1.15381	-1.53856	-1.79259	-1.46222	-1.3029	-0.448631	-1.3057	-1.42017	-1.08907	-0.667993	-0.589402	-1.59722	-0.960337	-1.71552	-0.479556	-0.487426	-0.788081	-0.086852	-0.92463	-0.731643	0.12709	-0.782435	-0.0381115	-0.754687	0.443053	-0.586999	-0.53588	-0.404036	0.347695	-0.513537	0.107618	-0.453705	-1.03652	-1.09128	-0.584422	-0.810394
SQ1_LUNG	SQ1_LUNG	LUNG	1.35845	1.25059	1.70252	0.0839972	0.439222	1.04571	0.263633	0.586153	1.10143	1.27266	0.548683	0.832401	1.00534	0.950992	1.59365	1.26993	1.50021	0.450424	1.33779	0.490921	0.267705	1.4773	1.1314	0.0645459	1.38925	0.246771	0.569653	-0.0967698	0.619067	-0.708701	0.443914	-0.024215	0.902521	0.911666	0.988211	0.873126	1.04631	0.970569	0.328123	0.62263	1.67848	0.836476	0.994724	0.935743	0.640777	0.557802	1.27411	1.008	0.57208	0.290139	1.25091	1.43795	1.49871	1.15981	1.17007	1.12801	1.54126	0.979682	1.11951	1.01414	0.854504	1.24421	0.666554	1.27455	1.05759	0.595287	1.27994	0.89023	0.575566	0.707386	1.04008	0.927787	0.960278	1.48952	0.120784	0.670165	0.536746
SUIT2_PANCREAS	SUIT2_PANCREAS	PANCREAS	-1.34161	0.920065	-0.311167	0.944578	0.326259	0.820408	-1.04706	-0.0840866	1.5614	-0.37567	-1.17219	-0.354203	1.15362	1.20201	-0.538685	-0.811567	-0.441361	-0.0419137	-0.579842	0.454729	-0.0506491	0.0512123	-0.270882	-0.720388	-1.10319	0.566155	-0.654328	0.70658	0.415002	0.159467	0.530566	0.229755	0.0126435	0.232766	-0.0844209	0.199948	0.728444	-0.222391	0.385595	1.34356	0.252462	1.53621	0.444453	1.8833	1.78114	1.27756	0.543809	-0.407448	0.891435	0.630321	1.2363	1.14016	1.6907	1.00891	-0.374055	0.761048	0.574232	0.931269	0.757463	1.24593	0.333919	0.474854	0.860596	-0.314299	-1.10131	0.602973	-0.659562	1.28089	0.592226	0.536838	0.910311	-0.484057	1.23589	-0.146753	-0.499475	-0.365866	0.680651
SW1088_CENTRAL_NERVOUS_SYSTEM	SW1088_CENTRAL_NERVOUS_SYSTEM	CENTRAL_NERVOUS_SYSTEM	0.513196	-0.123322	1.42189	0.264247	0.675903	1.21992	1.42387	0.57336	1.05118	0.83507	-0.994909	-0.598489	-1.28049	1.09152	1.25519	1.353	0.0413917	0.657746	-0.330497	1.45851	0.486254	0.646845	-0.424116	0.259635	0.518527	0.539232	0.377895	1.44917	1.74055	1.18619	1.69278	1.44045	1.49655	0.512244	1.46814	-0.585444	0.994506	0.525707	0.0371897	0.548676	0.199461	-0.481811	1.17743	-1.55047	-0.661529	-0.937859	-0.292097	0.998377	-0.580024	0.776599	-1.57733	-0.425175	0.227049	-1.09268	0.305995	0.280727	0.398298	0.610146	0.718969	0.512108	0.374155	1.55779	1.25984	1.54849	-0.569766	1.19082	0.0641891	1.1891	0.922627	1.42989	-0.135017	0.977731	0.246575	-0.0119803	0.980248	0.708456	0.666861
SW1271_LUNG	SW1271_LUNG	LUNG	1.48007	0.0281176	0.407905	-0.16504	1.27021	0.575793	0.682591	-0.371809	0.595896	0.776269	-0.873027	-0.6604	0.159604	-0.0150244	0.00992703	-0.67678	-0.92766	0.258032	-0.707574	-0.0973865	1.65114	0.330772	-0.112588	0.504604	-1.12994	-0.537102	0.657178	0.115802	0.397765	0.141028	-0.474873	0.10644	0.424156	-0.114273	0.798487	0.970237	-0.525108	0.208775	0.255688	0.651006	-0.199483	-0.324093	0.237362	-0.620494	0.324541	-1.33914	-0.528159	-0.236058	-0.614411	-0.782098	-0.88967	-1.17649	-0.113218	0.949174	-0.651764	0.944651	-0.316712	0.790959	1.67534	0.656895	0.404439	1.31429	1.28833	0.583114	-0.486243	-0.7959	1.2931	0.640825	1.18502	1.19202	-0.654561	1.15097	0.739189	-0.412891	1.09996	1.22388	0.62011
SW1353_BONE	SW1353_BONE	BONE	-0.681849	0.0926923	-0.259174	0.197308	-0.157211	-0.381003	1.15463	1.15746	-0.837952	0.584403	-1.3043	-0.193041	0.472393	0.242123	-0.93606	0.197685	0.61401	1.06336	-0.0920402	0.15311	-0.428484	0.443704	0.218758	0.389649	0.551138	0.4323	0.675245	0.423372	-0.133243	0.420018	-0.326258	0.334139	1.16478	0.529014	-0.0219967	0.441575	-1.17452	0.445854	0.533941	0.848875	0.0401246	-1.68724	-0.490618	-1.68498	-0.399412	-1.07702	0.268454	-0.207202	-0.978687	-0.110554	-1.98457	-0.744802	-0.425747	-0.691305	-0.389932	0.685238	-0.0702298	0.465767	0.328534	-0.129228	0.0223397	0.114985	0.975949	0.897292	-0.27244	0.554724	-0.593856	1.37153	-0.603081	0.0203263	0.280803	0.854695	0.358204	-0.446372	1.19141	1.29411	-0.337611
SW1573_LUNG	SW1573_LUNG	LUNG	-0.875936	-1.49174	-0.146089	-0.33222	-1.32435	-0.744769	-1.48477	-1.3106	-1.29753	-1.35765	-0.499884	-1.49641	-0.656981	-0.726337	-1.81471	-0.85159	-1.5263	-1.11391	-1.36677	-1.76198	-1.18021	-1.17956	-1.32846	-1.60072	-0.891757	-1.64513	-0.734471	-0.0525928	-0.643079	-1.04974	-0.190022	-0.529262	0.411657	-0.283449	-1.42021	-1.01091	-1.01663	0.817258	-0.047601	1.30285	-1.4338	-1.62202	-1.51029	-0.468636	-1.55343	-1.43286	-1.85604	-1.56967	-1.5348	-1.61906	-1.49912	-1.45316	-1.71472	-1.43327	-1.49244	-1.46759	-1.66331	-0.806668	-1.69644	-1.13096	-1.68133	-1.05753	-0.356984	-1.68414	-1.20522	-0.359011	-0.928832	-1.21085	-1.10629	-0.509214	-0.119223	-0.151894	-1.09551	-0.328901	-1.6105	-0.512004	-1.01912
SW1710_URINARY_TRACT	SW1710_URINARY_TRACT	URINARY_TRACT	0.787953	1.49012	1.10731	1.28508	1.50214	0.556319	1.17043	0.497423	0.212498	1.04712	-0.649604	1.28383	0.304492	1.01798	0.767143	1.24572	1.27296	0.233525	-0.156725	0.44826	0.00812091	-0.721997	-0.333775	-0.277407	0.367537	0.63124	0.321344	-0.256346	0.483128	-0.405441	0.225484	0.464696	0.562593	1.36476	0.97392	0.0788559	0.121619	0.268216	0.253399	1.85393	1.12452	0.992984	1.23467	1.62452	0.952391	1.20206	1.48051	0.690041	0.477519	0.654306	1.13988	1.54608	1.40012	0.491691	0.701612	0.993427	1.21074	0.327984	-0.32975	0.929156	-0.519559	-0.146047	0.504437	0.68366	-1.0727	0.113087	-0.476154	0.842432	1.04215	1.04247	-0.0791294	0.680737	0.116599	1.00184	1.03507	0.712525	0.186692
SW1990_PANCREAS	SW1990_PANCREAS	PANCREAS	0.584642	0.242509	0.938499	-0.746096	1.24138	-0.49062	1.3678	0.395636	0.716537	-0.0742996	0.482112	-0.125908	0.388932	-0.293827	0.471571	-0.0340774	0.76072	-0.626902	0.120195	-0.263716	-0.323321	-1.09372	-0.687972	-0.646165	-0.509394	0.157193	-0.122425	1.32841	1.01325	0.865768	-0.240587	0.0929493	0.840651	0.33643	0.942758	1.24643	1.25511	-0.080361	0.311059	0.786614	0.309539	0.788652	0.75417	0.758173	-0.176229	-0.0893714	0.39932	0.202898	-0.561271	-0.537226	0.382301	-0.425721	0.988918	0.871663	-1.03797	-0.0134536	-0.189779	-0.456296	-0.276873	0.126563	-0.832903	-0.87072	0.483656	0.266745	-0.687216	-0.0565358	-0.470038	0.636343	0.208051	1.00947	-0.0143939	0.944683	0.393039	0.0133649	0.579551	1.09888	0.710899
SW48_LARGE_INTESTINE	SW48_LARGE_INTESTINE	LARGE_INTESTINE	-1.99151	0.209951	-0.659652	0.421714	-0.605767	1.30248	0.0736888	0.0462924	0.329972	-0.187442	0.157378	-1.08787	0.808852	0.966315	-0.427014	-1.4214	-0.395796	-0.00200454	0.273845	-0.645599	-0.294264	-0.351365	0.17332	0.178537	-0.0351312	-0.633712	-0.506752	-0.880574	0.247235	0.141625	0.0356259	-0.291143	0.325868	-0.298737	-1.12107	0.00576258	0.245035	0.795135	0.841421	0.196115	-0.203298	-0.304682	-0.556629	0.16503	-0.860745	0.426579	0.413647	-0.878946	0.421621	-0.195554	0.362708	-0.309401	-0.149774	1.31445	-0.780731	0.168588	-0.103283	-0.388312	0.201738	-0.16785	-0.0764242	0.433475	-0.437544	0.422445	0.207617	-0.9634	0.0717688	-0.321789	-1.06548	0.265838	-0.157155	-0.491094	0.113648	-0.476763	-0.769031	0.0933446	0.151915
SW480_LARGE_INTESTINE	SW480_LARGE_INTESTINE	LARGE_INTESTINE	-0.388219	-0.866418	0.178997	0.2262	-0.432645	-0.0357416	-0.180208	-0.612367	-0.958933	0.388974	-0.409104	0.049869	-0.408531	-0.466133	0.0726853	0.634573	0.265031	-1.18442	-0.614809	-0.692922	-0.694379	-0.711347	-0.276503	-0.528765	0.517676	-0.772015	-0.804138	-0.658613	-1.2538	-0.988741	0.521375	-0.904328	-0.682252	1.05393	-0.727069	-1.27531	-1.83573	0.0247982	-0.68458	0.320473	-0.896518	0.187646	-0.112195	-0.298936	-0.857647	0.290134	-0.642046	-0.863832	-1.00265	-0.293891	0.84853	-0.660815	-0.775752	-0.116826	-0.159464	-0.284667	-0.775356	-0.656615	-0.670792	-0.18141	0.250694	0.275836	-0.0638909	-1.17618	-0.471271	0.323871	0.019656	-1.45345	-1.15519	-1.60293	-0.683566	-0.431413	-1.05507	0.321311	-1.37602	-0.408218	-0.9241
SW579_THYROID	SW579_THYROID	THYROID	-0.00687651	0.462523	-1.32819	-0.0408846	1.19726	1.2015	-0.686998	-0.542605	-0.0299061	0.0456778	0.197319	-0.737525	0.330042	0.154224	-1.21401	0.194911	-0.297575	0.201384	-0.853111	-0.00760308	0.178805	-0.0289736	-0.00639111	-0.341448	-0.926443	-0.30092	-0.939449	0.149592	-0.0652961	0.340001	0.565572	0.367119	0.276726	0.0255094	0.496437	0.0558762	-0.0264694	0.602965	0.859371	0.879851	0.0188256	0.649524	-0.0758716	0.032124	-0.366658	0.753529	0.108041	0.224222	-0.169805	-1.00588	0.357695	0.183603	-0.737383	0.0486482	-1.25701	-0.0650578	-1.60421	-0.143832	0.545559	0.246629	0.250487	0.0143579	-0.113494	-0.081488	0.983061	-0.961789	0.499272	0.208563	1.06434	0.655425	0.0314197	0.467658	1.10345	-0.228534	0.0174914	0.273528	1.15858
SW620_LARGE_INTESTINE	SW620_LARGE_INTESTINE	LARGE_INTESTINE	-1.39847	-1.12565	-0.835784	-1.27864	-1.20682	-1.40305	-1.73281	-1.50326	-0.958747	-1.91196	0.130714	-1.39573	-1.12421	-1.5889	-1.88768	-1.36962	-1.87333	-1.31177	-1.25072	-0.934704	-0.87212	-0.956503	-0.884595	-1.20984	-1.15509	-1.55989	-1.34452	-1.16534	-1.63073	-1.06654	-1.31076	-1.7057	-1.95227	-1.68017	-1.90891	-1.2409	-1.77087	-1.96091	-1.5222	-1.65664	-1.40223	1.4962	-1.19683	0.937831	0.695172	0.379477	0.967142	-1.11017	0.113238	-1.75649	1.49093	0.264716	0.525772	1.14306	-1.46724	-1.57024	-1.48569	-1.86455	-1.7747	-1.60763	-1.5225	-1.84626	-1.64175	-1.65554	-1.69724	-1.75891	-1.47797	-1.63941	-1.00545	-1.75743	-1.43179	-1.29379	-1.79132	-1.42017	-1.75259	-1.50098	-1.54793
SW780_URINARY_TRACT	SW780_URINARY_TRACT	URINARY_TRACT	-0.166838	-0.666993	-1.01013	-0.28328	-1.13879	0.02226	0.0944327	-0.603614	0.242978	-0.292034	-0.794433	0.680659	0.486819	0.230334	-0.889342	-0.559803	-0.703758	0.301721	0.468005	0.341111	1.76218	-0.29738	1.3816	1.27707	1.20901	-0.378971	0.724693	-0.277845	0.223331	-0.383039	0.754224	0.246276	0.14053	-0.0357087	0.355708	0.810772	0.898677	0.661215	0.678291	1.30272	-0.897674	-0.520371	-1.04635	-0.442251	-0.765212	-0.0929738	-1.5375	-0.82749	-0.329838	-0.607858	0.199154	0.407158	-0.787017	-0.764801	-0.794417	-1.07348	-1.00981	1.08325	0.994917	0.182186	0.103044	0.359793	1.51007	0.881024	0.916951	-0.778973	-0.669851	0.914419	1.52802	0.945375	-0.268436	0.029285	0.556729	0.531289	0.976174	0.58221	0.933272
SW837_LARGE_INTESTINE	SW837_LARGE_INTESTINE	LARGE_INTESTINE	-1.70565	-1.52713	-1.41591	-1.06326	-1.08793	-0.932661	-1.40969	-1.22035	-1.23909	-1.31646	-1.244	0.163437	-1.2213	-0.705394	-1.82379	-1.47119	-1.70626	-1.66013	-1.54242	-1.69677	-1.54543	-1.02166	-1.29649	-1.0904	-1.38779	-1.27496	-1.61274	-0.222372	-1.6206	-1.08648	-0.376634	-0.673014	-0.727311	-1.15518	0.010398	-1.52563	-1.09773	0.392014	-0.571275	-0.60146	-1.21971	-1.28839	-1.84262	-1.75624	-1.98988	-1.13712	-1.6117	-1.46991	-1.63746	-1.17926	-0.617685	-1.29603	-1.75197	-1.22943	-0.82228	-1.54235	-1.5706	-1.62643	-0.52644	-1.09082	-1.46815	-0.368571	0.308677	-0.521299	-1.45035	-1.08084	-0.282296	-0.312473	-0.0911903	-1.41645	-0.958217	-0.20177	-1.41539	-0.78172	-1.46066	0.340728	-0.0967091
SW900_LUNG	SW900_LUNG	LUNG	-0.530539	-0.148838	-0.0336612	0.99912	0.227859	-0.321343	0.194493	0.698092	-0.505235	-0.76703	0.889059	-0.199546	0.152725	-0.340127	-0.671635	-0.56583	1.11347	-0.145919	0.404216	0.392465	1.55129	0.715497	-0.0550864	1.21223	0.495196	1.03257	-0.116031	0.614115	0.0729365	-0.692082	-0.214167	-0.947966	-0.398869	0.997598	-0.0274047	0.607658	0.0150244	0.44952	0.545811	1.19007	-0.480539	0.201622	-0.340453	0.365278	0.619505	0.980779	0.517538	0.310632	0.0579486	-0.617755	-0.069499	-0.414781	0.520705	0.997868	0.349671	-0.378658	-0.527302	1.24885	0.244402	0.465466	0.942287	-0.805234	0.763843	0.535061	0.476297	0.764523	0.66854	0.299161	0.57916	-0.406651	0.678487	0.636987	0.614586	1.08735	-0.55065	0.801402	-1.23328
SW948_LARGE_INTESTINE	SW948_LARGE_INTESTINE	LARGE_INTESTINE	-1.26799	-1.19959	-1.13953	-0.392754	-1.31429	-1.17047	-1.1008	-1.4431	-0.641361	-1.16295	-0.334022	-0.652505	0.58227	-0.635227	-0.551379	-0.59414	-0.89243	-1.54088	-0.70252	-0.949496	-1.96305	-1.5329	-1.26239	-1.71117	-1.41011	0.302239	-0.515294	-0.235976	1.64891	0.315838	-0.147746	0.403779	-0.867102	0.070211	-0.220611	-1.07509	0.928119	0.461341	0.320551	0.16846	-0.85052	-1.02255	-1.32967	-1.94986	-1.98975	-1.38194	-1.17067	-1.156	-1.57051	-0.351163	-1.9877	-1.633	-1.68441	-0.213034	0.00302511	-1.74441	-1.55014	-0.471266	-1.4535	-0.361576	-0.492823	-0.833184	-1.20828	-1.72248	-1.84283	-0.79808	-1.54408	0.105991	1.30529	-0.748894	-1.17992	-1.0014	-1.0187	-0.792867	-0.840413	-0.763088	0.109355
T24_URINARY_TRACT	T24_URINARY_TRACT	URINARY_TRACT	0.450246	1.26933	1.07937	1.03453	1.33426	0.233443	1.5264	1.6181	-0.457314	1.04599	-0.0906357	1.21116	-0.501886	1.14711	0.615875	1.39978	1.36311	-0.645262	-0.622807	-0.298001	-0.85801	-0.858884	-0.794413	0.115232	-1.89091	-0.00958177	-0.658394	1.09757	0.577918	0.93042	0.141318	1.26133	0.228086	-1.23141	0.949194	1.23506	0.0542728	0.820992	0.897128	-0.106343	1.67102	1.33679	1.33196	1.2525	1.2503	1.26764	1.61091	1.42685	1.09597	1.44678	1.32346	1.35229	0.712143	0.86976	1.50865	1.36165	1.42661	-0.22943	0.258878	0.791842	-0.845812	-0.0860427	-0.75356	-0.0396006	-1.70546	-0.251728	-0.084399	0.966665	1.03549	1.47652	-0.0390576	1.29791	1.31256	0.358941	1.0835	1.08957	1.24956
T3M10_LUNG	T3M10_LUNG	LUNG	-1.50286	-1.46189	-0.766255	-0.961801	-0.326008	-1.04301	-0.609363	-0.170693	-1.16243	-1.25689	-1.43035	-1.22521	-1.43843	-0.659588	-1.3314	-1.21318	-0.554502	0.778617	1.05138	-0.205666	0.607405	0.601987	0.873224	0.0946285	0.600525	-0.0920466	0.587192	0.881981	0.381858	0.834815	-1.50333	0.748088	0.237733	-0.282024	-0.164119	0.408101	-1.5429	-0.661326	-0.203881	1.03398	-1.92246	-1.6452	-1.95228	-1.23509	-0.0641483	-1.22969	-1.22557	-1.82114	-1.67257	-1.49439	-0.790375	-1.56948	-1.554	-1.59325	-1.78704	-1.73695	-1.37147	-0.196327	0.607986	0.164202	0.873215	0.51087	1.42155	-0.639725	1.23436	-0.673624	0.624739	0.61054	-0.337046	0.244792	-1.09392	1.38024	0.763112	-0.49821	-0.0395887	0.454388	0.374659
T47D_BREAST	T47D_BREAST	BREAST	-1.55713	-1.25075	-1.27365	-0.869481	-1.6022	-0.93171	-1.62768	-1.44608	-1.13532	-1.49769	-0.578386	-1.81752	-0.803488	-0.252855	-1.82856	-1.66389	-1.67607	-0.666045	-0.123605	-0.504945	-0.105718	0.139994	0.535427	-0.706229	0.765907	-0.667835	-0.712521	-0.71781	-0.0445991	-1.20981	-0.12961	-0.134875	-0.188047	0.865815	-0.0230521	-0.998029	0.434722	-1.47359	-0.0955216	0.795955	-1.47545	-1.5624	-1.4621	-1.17404	-1.39745	-0.99945	-1.12566	-1.27959	-1.79213	-0.935049	-1.15317	-1.77312	-1.3711	-1.4603	-1.15303	-1.666	-1.54478	-0.200124	0.918547	-0.35904	0.678141	0.640683	1.71653	-0.463099	1.2518	0.616378	0.811475	-0.20699	-0.3928	-0.662644	-0.461794	0.283438	0.511543	0.0986248	-0.470961	-0.012962	0.586413
T98G_CENTRAL_NERVOUS_SYSTEM	T98G_CENTRAL_NERVOUS_SYSTEM	CENTRAL_NERVOUS_SYSTEM	-0.0369434	0.0593415	1.24668	-0.329351	0.958847	0.117485	0.799267	1.14241	1.05373	1.10359	-0.707827	1.03007	0.602694	0.803653	1.1027	1.46739	1.3291	0.793282	-1.33918	0.397447	0.114583	-0.21552	-0.686351	0.00353589	-0.0470649	0.831985	0.881213	1.4363	0.521562	0.211448	0.929112	0.881348	0.474706	1.17702	1.28949	-0.149353	0.991456	0.8751	1.46734	1.5556	-0.210295	-0.0812289	-0.0981953	-1.18076	-0.495901	-0.620745	-0.836915	-0.270788	0.485346	0.506974	0.0817321	1.01744	-0.527961	-0.106753	-0.481126	0.95471	0.327848	-0.336759	-0.702592	-0.113595	-0.519722	-1.45729	-0.758016	0.0867302	-1.42629	1.33003	0.316576	1.0811	-0.0666083	1.31303	0.62744	1.01976	0.873476	1.25354	0.99047	0.18146	0.666142
TCCPAN2_PANCREAS	TCCPAN2_PANCREAS	PANCREAS	0.480679	-0.289517	0.658684	-0.03867	-0.61268	0.0167854	-0.307202	-0.794917	0.513484	0.722458	0.371594	-0.676592	-0.191589	-0.771347	0.712731	-0.0210474	0.160904	-0.721349	-1.04103	-0.936415	-0.132643	-0.102339	-0.506655	-0.113016	-0.685051	0.339469	0.611952	0.718017	1.712	-0.522148	0.844336	-0.0205794	0.53104	1.26151	1.12569	-0.572287	1.22392	0.851108	-0.189242	0.159431	1.00676	0.63971	0.361972	0.980945	-0.196307	0.374803	0.971677	0.733033	0.815862	0.383011	0.991969	0.941227	0.288291	1.01097	0.587978	0.0844082	1.15075	0.322709	-0.910743	-0.0919492	-0.0818328	-0.248126	0.0673804	-1.18679	-1.51423	0.755189	0.603073	0.782007	-0.0526972	0.255674	-0.601911	1.27884	0.94468	1.16431	1.0675	0.794669	0.909737
TCCSUP_URINARY_TRACT	TCCSUP_URINARY_TRACT	URINARY_TRACT	0.192466	-0.0863063	0.703574	0.766299	1.36196	1.10737	1.28427	0.268482	0.934514	1.03345	1.37929	0.411948	1.13474	1.07332	0.176724	0.444572	0.520618	-0.725252	-0.60729	-0.377176	0.301075	-0.999477	-0.94294	-0.0407068	-0.712705	1.26604	-0.14087	1.39806	-0.37209	0.985711	1.14705	0.476223	0.992159	0.176781	0.467884	1.06056	-0.993753	0.746973	-0.893688	1.49811	-0.191845	0.595138	-0.101342	1.0874	0.174378	-0.0764812	0.793056	0.126408	0.910422	0.706855	0.509706	0.118306	0.664676	0.335799	0.971398	-0.0873684	0.658998	-0.13372	-1.33475	-0.452986	-0.444721	0.128653	-1.42494	0.0993781	-1.15959	0.501006	-0.369975	0.686358	0.516023	0.378814	0.43562	0.652483	-0.59944	0.281253	0.789998	-0.0621842	-0.0196605
TE1_OESOPHAGUS	TE1_OESOPHAGUS	OESOPHAGUS	0.394157	-0.0393571	1.70184	0.62733	0.897295	-0.841592	0.0911415	1.13549	-0.940256	1.51354	-1.30588	1.05635	0.237957	0.107557	1.00634	0.529643	0.54637	-0.965682	-1.19363	-1.6147	-1.28138	-1.70575	-0.0977083	-0.519196	-1.50401	0.0969881	-0.221728	-0.305529	-0.175693	-0.351163	0.30265	0.0381833	1.66107	0.507258	0.821818	1.21868	0.454552	1.41541	0.607062	1.12693	0.990087	-0.12432	0.958986	0.46815	0.134208	-1.2473	0.537699	1.15355	-0.572753	1.45497	0.637323	0.613808	-0.375571	0.205517	1.44167	0.206854	1.73228	0.541199	-1.38867	0.113447	-1.51628	0.0955399	-0.182503	-0.159645	-0.473423	-0.841268	0.154576	0.228844	0.628837	-0.0573032	0.293361	0.487529	0.950969	1.58529	1.27029	0.218045	-0.0984288
TE10_OESOPHAGUS	TE10_OESOPHAGUS	OESOPHAGUS	-0.173452	-1.26362	-0.330552	-0.141789	-0.122189	-1.05446	-1.19603	-0.863813	-0.50159	0.301554	-0.451089	-0.307973	-0.377718	-0.950706	-0.0168999	-0.744956	0.581078	-1.8189	-1.14008	0.537322	-1.43992	-1.35398	-1.71983	-1.05507	-1.11423	-1.40743	-0.135362	1.04533	-1.07747	1.0096	-0.518447	-0.79513	0.937039	0.457728	-1.29069	0.739638	-0.665829	0.828583	1.3271	1.18283	-0.955812	-1.35553	-0.954798	-1.07981	-1.13352	-1.55568	-1.40009	-1.73119	-1.5803	-0.762484	-1.19338	-1.08482	-1.33506	-1.41491	-0.893183	-0.921888	-1.21488	-0.41688	-1.18011	-1.33871	-0.584433	-1.12278	-1.60047	-0.945375	-1.31401	-0.837646	-1.31793	1.39702	-0.903697	0.36452	0.0396822	0.66809	-1.05985	-0.205647	0.525009	-0.29355	-0.949051
TE11_OESOPHAGUS	TE11_OESOPHAGUS	OESOPHAGUS	1.65091	-0.781275	1.37253	-0.729357	1.39882	0.232059	1.5192	1.50548	-0.388089	1.4871	0.123287	0.263119	-0.0458368	0.0804095	0.915362	1.53247	1.59355	0.658268	0.858783	0.178573	-0.478324	-1.19618	-0.566623	0.011904	-1.38134	0.127821	-0.148418	1.45545	-0.814953	1.20581	0.243464	0.760327	1.49483	0.0286613	1.38654	0.611288	-0.903129	1.28713	0.982602	1.11629	1.62018	-0.335468	1.60031	1.38624	0.895556	1.39859	1.26961	1.38095	1.6476	1.45701	1.10747	0.0564069	1.11098	1.01365	1.43018	1.30258	1.15441	0.532318	0.0710485	0.436193	0.107176	0.453223	0.50692	1.35968	-1.32764	0.884512	0.578924	1.57011	0.639507	1.5032	0.410427	0.646838	0.784924	-0.475976	0.0898123	0.809946	0.0554187
TE14_OESOPHAGUS	TE14_OESOPHAGUS	OESOPHAGUS	0.225606	0.174466	-0.425035	0.261104	0.0690499	-0.115261	0.279858	-0.236673	0.200239	-0.105845	-0.0686948	-0.30586	0.263414	0.369744	-0.0117715	-0.107045	0.346626	-0.123988	-0.0638758	0.0096961	-0.097336	0.00835041	-0.148497	-0.39604	-0.339688	-0.0842544	0.43704	0.0840545	0.247235	0.648388	0.16002	-0.0413925	0.269641	0.276277	-0.453535	0.0874348	0.245035	0.142177	0.428272	0.225344	-0.203298	-0.234143	-0.0271123	0.267453	0.0944434	-0.268491	-0.214593	0.296681	-0.173713	-0.140205	0.337111	-0.309401	-0.274519	0.219877	-0.446596	-0.50509	-0.178585	0.168878	-0.15346	0.0335783	0.0740135	0.235889	-0.375869	0.397348	0.486824	-0.390412	-0.333341	-0.493038	0.318553	0.256139	0.131413	-0.401875	0.211191	-0.32306	-0.0936913	0.245471	-0.26662
TE4_OESOPHAGUS	TE4_OESOPHAGUS	OESOPHAGUS	-0.171906	-0.721112	-1.12032	0.34902	-0.355847	-0.273126	-1.97856	-1.50541	0.360168	-1.27859	-0.019195	-0.562489	0.161099	0.0575206	-0.973845	0.319191	-0.889135	-1.02253	-1.13612	-0.242966	-0.688035	0.319067	-0.115399	-1.37419	0.0460328	-0.204063	0.261034	-0.251234	0.813297	0.648388	-0.68536	-0.456702	-0.843237	0.838463	0.601949	0.519541	0.4448	0.491321	-1.24339	0.837725	-0.774231	-0.399268	0.240468	-0.0932846	-0.837419	0.433469	-1.6528	0.258792	0.751518	-0.380729	0.117346	0.133255	0.167859	0.561894	-1.08697	0.307584	-0.393042	0.288454	-0.380839	0.505799	-0.349923	0.0491647	1.34961	0.845684	-0.22802	-0.226578	-0.619235	0.270682	-0.664892	-0.746197	0.322682	0.376244	-0.389451	1.4986	-0.790149	0.613597	0.646741
TE5_OESOPHAGUS	TE5_OESOPHAGUS	OESOPHAGUS	1.05727	-0.944943	0.283067	0.931237	0.792127	0.720778	-0.742935	-0.0418927	0.339206	0.711959	-0.799628	0.609191	0.382833	1.17478	1.53741	-0.5611	0.948594	-0.53276	-0.810139	0.426087	0.516206	0.701637	-0.204208	-0.955448	0.533242	-0.264047	-1.18615	-0.0773438	0.560587	1.24517	-0.629447	0.404828	1.36693	-0.978228	1.31046	1.22355	0.622297	1.26414	0.507308	0.535879	1.43369	1.40496	1.35289	0.882874	0.684944	1.20393	0.554606	0.994507	1.42951	1.38172	1.11836	0.797188	0.980531	0.793273	1.3498	0.829607	1.13435	0.153922	-0.0877994	-0.461628	-0.240034	-0.125353	-0.702236	-0.548558	0.589951	0.480872	-0.177314	-0.102798	0.786809	0.440309	-0.47743	-0.335988	0.540929	-0.331228	0.266417	0.8698	1.07871
TE6_OESOPHAGUS	TE6_OESOPHAGUS	OESOPHAGUS	1.1401	1.01089	1.2979	0.260646	0.283413	1.31763	0.669734	1.34229	0.479328	1.86131	-0.00975464	1.34378	1.41941	1.39988	1.32322	0.471062	1.44779	-0.00876045	-0.3158	0.58517	1.07964	-0.386733	-0.639155	0.0118241	-0.373438	0.62271	0.564371	1.29953	-0.413442	0.23883	-0.0304721	1.64935	0.387385	-0.313413	0.75173	0.236583	0.27178	0.755871	1.27684	0.634347	1.33706	1.30724	1.22322	0.291018	0.887741	0.45549	0.97272	0.922095	1.28473	1.0248	0.878998	1.74806	-0.451767	1.63291	1.12316	1.19093	0.866684	1.29151	0.969604	-0.765886	0.987305	0.970253	0.900639	0.672844	0.511949	0.667528	0.501305	-1.15224	0.881672	0.593909	0.152481	0.52464	-0.678914	0.26695	-1.47923	-0.708246	0.166851
TE8_OESOPHAGUS	TE8_OESOPHAGUS	OESOPHAGUS	0.040244	-0.0492069	0.348712	-0.0868503	0.648026	1.72538	1.0345	0.311199	1.15415	-0.341473	-0.225371	0.363316	0.633813	0.351159	0.428075	0.474485	-0.0197741	0.0171224	0.0472343	0.511687	-0.62266	-0.610663	-0.401229	0.0529765	0.00242923	1.00748	1.05894	1.13616	-0.43152	0.51115	0.398296	-0.277693	-0.0450845	-0.345516	0.707016	0.00526317	1.04156	1.38237	0.984628	1.62519	0.208663	0.0295554	0.0283423	0.997753	0.374725	-0.602697	0.744119	0.529599	0.0629327	0.0885191	0.371149	0.202983	0.946185	0.738066	0.680758	-0.294015	-0.838453	-0.56255	1.65174	0.565793	0.821091	0.973276	0.801636	-0.699302	-0.284448	-1.07734	0.605821	-0.326297	-0.321101	-0.35781	-0.871323	0.155156	0.462968	-1.41905	-0.649068	-0.0768736	-0.810765
TE9_OESOPHAGUS	TE9_OESOPHAGUS	OESOPHAGUS	0.112246	-1.98755	0.987872	0.358893	0.603814	0.218212	-1.31418	-0.824224	0.7673	-0.322066	0.0713832	0.273372	-0.980501	-0.357449	-0.151321	0.307483	-0.0617407	-0.937516	0.946559	-0.0238955	-0.0972301	0.854623	-0.64761	-1.0044	-0.782026	0.242945	0.519317	0.993651	0.163228	0.31847	-0.0990152	0.817216	0.856745	0.284879	-0.0510382	0.358788	0.413331	-0.0596839	-0.166957	-0.563928	0.303715	-0.293764	0.968757	0.997545	0.728795	0.986163	0.716444	0.665248	0.0359067	1.12689	-1.44691	-0.0751097	0.534831	-0.755576	1.2451	0.992381	1.16063	1.23246	0.0489233	1.04471	0.135847	0.0371833	0.435687	0.229099	-0.606594	0.535504	0.961489	1.13964	0.110322	0.0133331	0.471493	0.437405	1.43767	1.20036	-1.20339	0.978372	0.406553
TEN_ENDOMETRIUM	TEN_ENDOMETRIUM	ENDOMETRIUM	-0.0234264	0.598614	0.15357	0.969298	-0.199842	1.28094	0.111059	0.544831	-0.134357	0.560291	1.32281	0.349473	0.59279	-0.233553	0.618453	-0.191973	0.506726	0.411143	0.58832	0.238539	0.0370765	0.31439	0.682051	0.615845	0.351321	-0.380949	0.429111	0.329913	0.29091	1.04698	0.673296	-0.458669	0.475508	1.25826	0.209825	-0.278477	0.370833	0.422329	0.428272	1.05129	0.772071	0.350148	-0.14666	0.170316	0.717657	0.57823	0.286081	0.699455	0.677791	0.0360685	0.726943	0.528905	-0.506232	1.12099	0.708197	0.0291911	0.599562	0.168878	0.362406	0.570496	0.318951	0.500765	0.172359	0.269751	0.999109	0.508417	0.967509	-0.403457	0.506216	0.871888	0.524487	-0.707782	-0.643905	0.712214	0.304538	0.245471	-0.0199429
TM31_CENTRAL_NERVOUS_SYSTEM	TM31_CENTRAL_NERVOUS_SYSTEM	CENTRAL_NERVOUS_SYSTEM	-1.10395	-0.967757	-1.36585	-1.66486	-0.5719	-0.686643	-1.13074	-1.6869	-1.03775	-1.31007	-1.0369	-1.0684	-0.915996	-0.668096	-1.71341	-0.67767	-0.608501	-1.59159	-1.79661	-1.91867	-1.8931	-1.35072	-1.05617	-1.33944	-1.50531	-0.949023	-1.39267	1.13562	-0.358206	1.0833	0.309187	0.365794	-0.514586	-1.25594	0.868906	0.901762	-0.427548	0.78687	0.566004	0.637461	0.116601	-0.402242	-0.764642	-0.550748	-0.949966	-1.51853	-1.47048	0.837671	-0.174861	-0.878127	0.0681077	-0.292794	-0.47583	-1.62028	-1.0103	-0.345845	-0.557355	-0.421086	-0.566611	-0.60365	-1.54315	-1.0555	-1.70134	-0.177985	-1.26746	-0.276743	0.0177317	1.78735	0.758899	0.43669	0.430054	0.609437	1.31086	0.996554	0.103159	0.770214	1.5773
TM87_SOFT_TISSUE	TM87_SOFT_TISSUE	SOFT_TISSUE	-1.46371	1.21762	-1.35468	-0.407587	0.760568	-0.117619	0.149133	-0.954851	0.311559	-0.754419	1.60221	-0.795712	0.241491	0.545036	-0.766403	-0.341071	-0.514352	-1.86298	-1.33088	-1.45763	-1.46778	-1.29116	-1.35386	-1.79366	-1.77398	-1.5511	-1.4969	-1.70336	-0.679023	-1.74609	-0.97392	-1.16298	-1.96654	-1.76744	-0.667884	-1.63314	-1.66238	-1.97326	-1.00318	-1.70659	-0.30336	1.51751	-0.202706	1.48747	1.84408	1.73056	1.72166	-0.903397	1.15435	1.16767	0.900997	1.5931	1.00794	1.60937	0.821872	-0.395297	0.635202	-1.72501	-1.90615	-1.50546	-1.93422	0.0551719	-1.28168	-0.814118	-1.66517	-1.17807	-1.93727	-1.88918	-0.916816	-1.70818	-0.703741	-1.70175	-1.73518	-0.308387	-1.82549	-1.81307	-1.61842
TOV112D_OVARY	TOV112D_OVARY	OVARY	-0.244593	-0.359846	-0.180957	-0.678573	-0.66875	-0.552392	-0.230783	-0.732554	-0.127028	-0.331206	0.838086	-0.989053	0.327644	-0.666292	-0.96501	0.350092	0.249231	-1.01893	-0.415456	-0.673045	0.110495	-0.624507	-0.00152353	-0.519426	0.0973163	-1.40309	-1.09234	-1.05297	-1.51853	-1.11296	-0.75023	0.854065	-1.32853	-1.11021	-1.02928	-0.765891	-1.47881	-1.9852	-0.256843	0.0511525	-0.355244	0.679553	0.148417	0.115596	-0.494099	-0.0841948	0.230611	0.42779	0.224378	0.387152	1.22487	0.262876	0.500272	0.309359	-1.08779	-0.672289	-0.919086	0.291008	-0.591628	-0.401283	0.902752	-0.380085	0.882875	-0.802592	-0.648619	0.0310872	0.031718	-1.72289	-0.756938	-1.38579	-0.934277	-0.681971	-1.97923	-0.525945	-1.38189	-0.513146	-1.30588
TOV21G_OVARY	TOV21G_OVARY	OVARY	-0.991314	0.403743	-0.899638	0.466587	0.333515	-0.551964	1.49601	0.0300497	-0.344836	1.072	-1.49253	1.36492	-0.75102	0.822626	-0.360447	-0.692442	-0.698226	-0.570485	-0.209482	-0.942195	-0.676576	-0.355096	-1.43087	-0.427869	-0.287573	-0.486325	-1.43119	0.901136	-0.936699	-0.0487542	-0.305924	-0.534284	-0.849738	-1.59035	1.1882	-0.676627	-1.6474	-0.472915	-1.98591	-1.36369	-0.424163	-0.160732	-0.729039	0.205965	-0.807007	0.206355	0.0497663	0.0270826	0.525693	0.400794	-0.421162	-0.24068	-0.157766	-1.07595	0.596072	-1.05835	-0.182064	-0.487605	-1.42647	-0.689631	-0.936496	-0.490202	-0.751128	-0.299857	-0.205521	-1.04192	-1.15941	-1.09414	-0.671004	-0.607222	-0.0662806	1.09166	-1.11583	-1.19848	0.110373	-0.581722	-0.124208
TT_OESOPHAGUS	TT_OESOPHAGUS	OESOPHAGUS	0.706216	-0.929804	0.598582	-0.654627	-0.880513	-0.879895	-1.64571	-0.0493255	-1.27744	0.489863	-1.30523	0.22096	-0.389483	-1.02794	0.475829	0.199003	0.727258	0.238154	1.05958	0.289501	0.248952	-0.379679	0.511142	-0.232033	0.868714	0.552922	-1.09058	0.662312	-0.499135	-0.797607	-0.257399	-1.04619	0.551563	1.6638	-0.279715	-0.21871	-0.360891	-0.00827655	0.645758	1.71026	0.278559	-0.637731	0.334378	0.555266	-0.371212	-0.414355	-1.60143	-0.0682306	0.812098	0.0195095	0.0528356	-0.253001	-0.696249	-0.348368	0.465675	0.106074	-0.443705	0.356407	-0.278234	0.00930235	-0.804557	-0.644797	0.402042	0.103393	0.035715	-0.0878231	0.425501	-0.378935	-0.180126	0.62226	0.132009	1.12117	0.252685	1.09831	-0.810121	-0.278871	-0.603927
TT_THYROID	TT_THYROID	THYROID	-0.312198	-1.90123	-0.993714	-0.527452	-1.95217	-1.03755	-1.98002	-0.297901	-0.359563	-0.838101	-1.01807	-1.83616	-1.17473	-0.758769	-0.649537	-1.73555	-0.568404	1.10387	1.53406	1.04633	0.0189358	1.79814	0.283522	1.76133	1.83713	0.752775	0.984733	-1.72023	-0.919395	-1.34205	-1.72044	-0.949604	0.132278	-1.99282	-1.01958	-1.24385	-1.58452	-0.364226	-1.98841	-0.980988	0.884368	-0.738498	0.876823	-0.700925	-1.91837	-1.07773	-1.31038	1.1017	-0.535382	0.135062	-0.043947	-0.725477	-0.591272	0.479611	-0.162563	-0.383372	-0.076418	1.00697	1.29578	0.497824	0.508442	0.960625	1.6342	0.97	0.918332	1.26734	1.48925	-1.93621	-0.552399	-1.21253	-0.822889	-1.15014	-1.57978	-1.32006	-0.116511	-1.65363	-0.733567
TT2609C02_THYROID	TT2609C02_THYROID	THYROID	0.315023	0.407728	0.245936	0.235034	1.38117	-0.366192	0.643981	0.19142	0.61507	0.754983	-0.377169	1.22659	-0.346757	0.908013	1.06669	0.848491	0.96894	-0.399207	0.0300662	-0.385367	-0.174593	-0.884086	-0.00213104	-0.296734	-0.416319	0.196864	0.210615	1.10919	1.00595	1.17705	0.659463	0.0801031	0.128275	0.62883	1.02985	1.18679	0.654732	0.147439	-0.225875	0.988211	-0.798585	0.553304	-0.664712	-1.21401	0.362944	0.0595602	-0.405085	-0.978393	-1.05224	0.053977	0.278195	-0.302966	-0.848799	-0.777606	0.184771	-0.352416	-0.459211	0.925755	-0.883978	0.020185	0.100249	-0.475138	-0.548446	-0.504139	-1.55749	0.164898	-0.721318	1.39925	1.4339	1.16384	0.071468	0.614226	0.725424	-0.632839	1.11423	1.22425	1.40602
TUHR4TKB_KIDNEY	TUHR4TKB_KIDNEY	KIDNEY	0.361764	0.174466	0.576664	0.261104	0.715175	0.753715	1.19307	0.571614	0.157928	0.36347	-0.126206	0.580314	0.898941	0.571089	-0.208168	0.927598	-0.271186	0.918423	0.321468	0.358555	-0.177508	0.484524	-0.239074	-0.141155	-0.483793	0.367503	0.787349	0.246797	0.23369	0.627547	1.31596	0.237932	0.884948	0.652271	-0.320135	-0.0692095	0.166856	0.0507935	1.02606	0.149558	-0.561347	-0.230608	0.351794	0.944012	0.0343466	-0.462266	0.198857	0.379709	-0.173713	-0.0779543	0.0767325	-0.0423492	-0.234545	0.219877	-0.554569	-0.895606	0.506402	0.168878	-0.173516	0.892204	0.259249	0.714404	0.129522	0.118869	0.556466	0.566238	0.479372	-0.408993	0.539345	0.110668	0.526437	-0.519384	0.494076	1.33803	0.437546	0.847394	1.08577
U118MG_CENTRAL_NERVOUS_SYSTEM	U118MG_CENTRAL_NERVOUS_SYSTEM	CENTRAL_NERVOUS_SYSTEM	0.752542	-0.00750952	-0.729726	0.262621	1.39461	1.37305	1.45243	-0.0976953	0.808903	0.21094	-0.160959	0.301022	0.850164	-0.94307	0.187334	-0.293404	0.324779	-0.958646	-0.826081	0.296502	-0.318717	0.327233	-0.152789	-1.0296	-0.287762	0.518453	0.361924	-0.429147	0.481433	0.342304	-0.0372396	-0.0690797	0.036692	0.609269	-0.116385	0.109875	0.284223	0.0763379	0.0951373	-0.327179	0.0758137	0.387822	0.0808947	0.458907	0.529797	0.00387598	0.504002	0.271439	-0.921925	0.672221	0.197416	0.449141	-0.881965	0.425111	0.662063	0.341188	0.185886	0.0170363	-0.54419	0.953555	-0.470361	0.309408	0.294292	0.477392	-0.0098925	-0.50281	-0.91822	-0.695624	-0.454372	0.721817	0.0688691	0.570891	-0.255246	0.354451	0.225304	0.195982	-0.051871
U251MG_CENTRAL_NERVOUS_SYSTEM	U251MG_CENTRAL_NERVOUS_SYSTEM	CENTRAL_NERVOUS_SYSTEM	0.139589	1.38491	0.315533	0.644874	1.33912	0.517804	1.06046	0.661488	0.330935	0.0539839	-0.762411	1.30674	0.401299	0.496452	-0.67536	-0.0375117	0.455505	1.36994	1.25718	0.896408	1.46433	1.26203	1.51356	1.43397	1.48106	0.856233	0.44822	1.64115	0.535804	1.24436	-0.629434	1.43886	1.71571	0.310493	1.37285	0.890779	0.573285	0.0915943	-0.109949	-0.636844	-1.10378	-0.561931	-0.833515	-0.278446	1.00877	-0.498656	0.657211	-0.0542518	-0.746601	-1.0482	-0.926038	0.708224	-0.559829	-0.265843	-1.18916	-0.871362	-1.54446	-0.432726	0.710266	0.863357	0.967979	0.890979	1.24377	0.800813	1.0442	0.917868	-0.167958	1.36822	0.921823	1.44709	0.201152	1.10417	1.14896	0.319028	1.41646	1.38561	1.39831
U2OS_BONE	U2OS_BONE	BONE	-0.350456	0.193016	0.417514	-1.13882	0.821669	-0.480074	1.59817	-1.82325	-0.991919	0.447085	-0.64272	-0.307593	0.185446	0.212251	-0.563722	-0.507866	-1.00167	-1.21828	-0.907283	-0.0683067	0.306437	-1.33244	-1.79718	-0.760227	-0.538002	0.204112	-0.2855	-0.136847	0.426476	0.26661	0.510579	0.325201	0.125911	-1.51944	0.691513	0.965648	-0.747127	0.233666	-0.807516	0.583981	-0.166156	-1.25932	0.470344	0.0304149	1.13572	0.0997045	-0.506221	-0.0231409	0.315445	-0.859625	0.684543	-0.0278924	1.06829	-0.542495	0.1735	0.00115458	0.198213	0.0902333	-1.27309	0.0131656	-1.44422	-0.592254	0.273567	0.285411	-0.744326	0.476303	0.761027	-0.269354	0.212334	-0.888253	0.521163	0.735664	0.914855	-0.655226	-0.104202	0.411821	0.734788
UACC257_SKIN	UACC257_SKIN	SKIN	-1.87154	-1.1971	-1.57496	-1.33498	-1.68438	-0.496564	-1.63347	-1.15035	-0.642216	-1.69622	-1.38834	-1.45031	-1.39705	-1.51345	-1.56518	-1.95082	-1.86925	1.6284	1.556	1.23667	1.22026	1.66782	1.17905	0.63496	1.69823	-0.0724325	0.755436	0.399221	-0.677563	-1.18472	-0.467061	0.348285	-0.0472815	-1.46233	-0.436407	-1.07158	0.530106	-0.492509	-0.663949	-1.39653	-1.83959	-1.3501	-1.2664	-0.972505	-1.48878	-1.84147	-1.59611	-1.01137	-1.62476	-1.94861	-1.02979	-1.79747	-1.25821	-1.65776	-1.40704	-1.67516	-1.55696	1.33367	1.67885	1.1575	1.17649	0.997657	1.33866	1.00905	1.24195	-0.213934	1.46771	1.18585	-0.513273	-0.173868	-0.435927	-0.374877	-0.284075	-0.894381	1.05346	0.39593	0.448689
UACC62_SKIN	UACC62_SKIN	SKIN	0.472861	-1.07151	0.475093	0.181053	0.332311	-0.63156	0.882001	0.507225	0.981763	0.98239	-0.100316	-0.0288431	0.577942	0.822875	0.57914	0.711211	0.500494	0.40549	0.821577	0.14825	1.08069	0.592648	0.600411	0.368021	1.08471	-0.0525785	0.522605	-0.0285398	0.466607	0.612821	0.406297	0.759337	1.18256	-0.666455	-0.558985	-0.105461	-0.0924267	0.287271	0.616717	0.944624	0.743115	-0.244276	1.01145	1.00219	0.034656	0.588966	0.602934	0.963579	0.512033	0.860842	0.818445	-0.128018	0.783758	0.987575	0.506032	0.60317	1.24129	0.344065	0.271272	0.153129	0.219032	0.588596	0.475166	0.965213	0.852983	-0.364074	0.439718	0.0196816	0.688436	0.0178899	0.633768	0.395914	0.191307	0.0758623	0.0992953	0.113236	-0.37274
UBLC1_URINARY_TRACT	UBLC1_URINARY_TRACT	URINARY_TRACT	-0.551717	-0.737566	1.32279	-0.168525	0.73662	1.82897	0.0598205	1.38498	-0.00586151	0.752185	0.182896	0.925721	-0.667732	-0.882158	1.34428	0.559434	1.04779	0.939557	0.703171	1.88782	1.13473	1.40818	1.15982	0.983818	1.27728	1.00124	0.879666	1.12297	-0.804989	0.792738	-0.0633034	1.6672	1.37462	-0.343612	0.495445	0.453971	0.808907	0.942766	1.19205	0.232957	0.656192	1.60029	1.00051	1.26838	0.570946	0.56523	0.468369	0.995107	0.419218	1.22414	0.552339	1.32675	1.48168	1.66236	0.964369	1.22831	1.4436	0.964801	1.33734	1.53036	1.22455	0.970929	0.674354	0.991585	0.990922	0.690054	1.18824	0.576413	1.00184	0.259806	-0.172149	1.48759	1.06575	-0.188422	0.159972	1.23175	0.477494
UMUC1_URINARY_TRACT	UMUC1_URINARY_TRACT	URINARY_TRACT	0.077209	0.264366	0.662449	0.0755978	1.28974	-1.17068	1.34641	0.38057	1.48444	0.549008	0.0105773	1.59206	0.16007	0.901685	0.913905	0.433397	0.995013	0.786381	1.26335	1.19382	0.0626131	0.349127	0.965333	1.50198	0.265128	1.67013	0.0430507	1.3204	0.837539	0.235662	0.319734	-0.0807448	1.16304	0.683115	0.252573	1.26325	0.658356	0.660544	0.869372	1.27776	1.21046	1.25889	1.58155	0.673975	0.821993	0.79887	0.564727	0.484021	1.12963	1.5974	0.307832	0.722276	0.692995	0.990726	0.838779	0.562158	0.866396	0.97447	1.61612	0.667012	-0.0137798	0.975808	0.506057	0.99462	0.813753	-0.0156825	0.16627	0.914666	0.208869	0.463894	-0.371099	1.61209	1.23194	1.55795	0.979473	0.454827	-0.212361
UO31_KIDNEY	UO31_KIDNEY	KIDNEY	-1.12168	1.44961	-1.07199	-0.124222	-0.58315	0.289986	-0.508838	-1.20445	0.187836	0.181389	0.21113	-0.375699	-0.592439	0.787594	0.28341	-0.282202	0.412514	-0.953332	-1.67471	-1.35735	-1.45853	-1.28563	-1.68502	-0.213893	-1.99247	-0.305578	0.140191	-1.21621	-0.239955	-0.702338	-0.40398	-0.128717	1.32829	-1.32606	-0.329636	0.25072	-0.881904	0.966808	-0.22158	0.662855	-0.786754	-0.710028	1.09723	-0.814521	-0.90127	-0.461248	-1.00567	-0.381841	0.288623	-0.236163	0.225572	-0.367997	-0.315968	-1.10076	-0.197346	-0.631836	-0.508043	-0.863586	-1.11593	-0.0931501	-1.74925	-1.013	-0.882659	-0.641364	-1.7336	0.575867	0.104467	1.05624	-1.06448	0.293255	-0.352417	0.0704645	0.985632	-1.29446	0.255187	-0.0596285	-0.577528
VMCUB1_URINARY_TRACT	VMCUB1_URINARY_TRACT	URINARY_TRACT	1.31994	0.885665	1.74111	1.65234	1.40373	0.439999	1.02714	1.51096	0.585481	1.52017	0.0503379	1.24541	0.806826	1.39102	1.52715	1.37483	1.54576	1.02363	1.03485	1.30817	-0.661903	0.912412	1.14375	1.44662	0.581633	1.20609	0.993262	0.624749	0.805656	1.54201	0.0353535	0.970487	1.23827	1.393	1.06702	1.33789	1.21733	1.2325	0.473334	-0.0444314	1.53084	1.19821	1.6405	1.46599	1.78519	1.4251	1.60961	1.00274	1.58544	1.50559	1.18162	1.38103	1.32111	0.795392	0.954381	1.3673	1.62877	1.72909	1.34568	1.40806	0.841149	1.48253	1.57093	1.44776	1.67995	1.56856	1.45482	1.53432	0.104571	0.888148	1.14618	1.15387	1.37355	1.53599	1.33252	1.3786	0.0869291
VMRCRCW_KIDNEY	VMRCRCW_KIDNEY	KIDNEY	-0.554025	1.16204	-0.221704	1.04083	0.234747	1.24946	-0.209697	-0.277765	-0.0287853	-0.108882	1.30541	1.34977	-0.279496	0.448984	-1.05103	0.0353572	0.0135599	-1.08328	-1.53278	-1.19989	-0.744181	-1.06511	-1.15244	-0.701956	-1.76136	-0.621803	-0.35502	-0.819389	1.64492	-1.5551	0.962961	-1.0829	-0.423392	1.43871	0.873411	-0.831278	0.36291	1.58612	0.218117	0.868151	-0.0810365	1.26775	-0.235007	1.14975	1.44425	0.558222	0.879473	0.420209	1.44768	0.138282	1.01641	1.23889	1.1474	1.18941	-0.268432	0.169465	-0.586131	-0.741233	-1.12572	0.230122	-1.83429	-0.569302	-0.895125	-0.549728	-0.487465	-0.925881	-1.15794	0.168802	-0.14838	-0.35665	0.873753	-0.449953	-0.705691	0.929197	-0.00582176	-0.128837	0.0498447
VMRCRCZ_KIDNEY	VMRCRCZ_KIDNEY	KIDNEY	1.11678	0.513438	1.60212	0.782005	0.726338	0.982547	0.0283865	0.606908	1.05875	0.232244	-0.103822	0.579738	-0.595428	0.196473	0.0408003	1.10625	1.57626	0.163141	0.158803	0.0262318	-0.894634	-0.298455	-0.656286	0.883934	-0.722654	-0.216472	0.584181	0.949722	0.121515	0.203422	1.03079	-0.0430017	0.69625	1.4467	1.62101	0.136082	0.661836	0.724013	0.904288	0.723827	0.895946	0.654333	0.273337	0.370214	0.87435	0.332178	0.611997	0.653618	1.26384	1.52358	-0.0733823	1.49622	1.23684	-1.0026	0.668347	0.746586	0.807033	1.09919	-0.33226	-0.277434	1.45322	0.0966419	0.562721	0.361338	0.0648992	0.706783	0.605468	0.656673	1.39369	0.666059	0.972514	1.51891	1.29816	1.55671	1.77455	0.958058	1.59802
WM1799_SKIN	WM1799_SKIN	SKIN	1.07721	0.541694	1.70594	1.22534	1.12053	1.0566	1.52326	1.13826	1.01737	1.02229	0.289614	0.80427	0.354327	1.18147	0.335886	0.465923	0.991076	1.83271	1.35395	0.693242	0.900927	1.43742	1.5883	1.38963	1.06794	-0.622752	1.76821	0.112205	0.98759	-0.94538	0.930134	1.2984	-0.365797	-0.915164	0.413591	0.157392	0.327325	-0.572202	-1.04711	0.139648	0.997884	-0.818102	-0.199653	0.782975	-0.0654433	-0.581875	1.51931	0.601604	0.279841	0.521917	0.191169	-0.227382	0.543452	-0.0951424	-0.323151	-0.224047	0.168591	0.152857	1.3644	1.09864	1.5006	0.982609	1.12198	0.310631	1.58155	-1.00556	1.37871	0.313784	-0.363596	0.703471	1.5212	1.31735	-0.0952397	-1.1288	0.984918	0.574169	0.631437
WM2664_SKIN	WM2664_SKIN	SKIN	1.4508	0.953802	1.18901	0.581349	1.51628	0.129611	1.7878	0.941473	0.106164	1.05846	0.660647	0.476396	-0.219924	1.12691	1.21173	0.432206	0.46557	1.22863	1.51417	1.73692	1.24238	1.75935	1.4364	0.941025	1.78133	1.31957	1.45599	0.408539	-0.149906	0.00480714	0.569595	0.569568	0.873642	-0.925071	0.680098	1.39407	0.100759	-1.97814	-1.82627	0.102091	1.30245	0.372809	0.927708	0.854946	0.802305	0.633085	0.853727	0.780744	0.0478883	0.12565	0.818109	0.25236	-0.00499916	0.904723	-0.591324	0.461278	-0.3932	1.14533	1.43597	1.33512	1.40834	1.45436	1.17473	1.70413	1.75756	0.00329606	1.15647	0.875724	0.967433	0.263495	0.951226	1.5398	1.07454	0.287486	1.27031	1.17368	0.998381
WM793_SKIN	WM793_SKIN	SKIN	0.39336	1.40696	0.448978	-0.665347	1.76254	-0.788905	1.5508	1.76151	-0.385127	1.49867	-0.909077	1.6584	0.462105	-0.565383	0.140713	0.685194	1.08154	1.52706	1.27602	1.36652	1.27667	0.687317	0.230946	0.834957	0.993026	1.43144	0.677986	1.11454	0.383524	0.537284	0.30298	0.966644	0.484239	-0.556952	1.38714	0.8085	0.033748	0.0439645	-0.52587	-0.237456	0.467252	0.00453214	0.675003	-0.858488	0.930067	-0.381051	0.179641	0.609329	-1.02591	-0.731347	-0.314711	0.577641	-0.971817	-1.09462	0.474893	-0.571622	0.35854	1.36959	1.14837	1.51693	0.79627	0.0926492	1.37586	0.991446	1.1302	0.111079	0.363302	1.39635	-0.611883	0.957253	0.993471	1.65093	0.99199	-0.711619	0.968226	1.14952	0.412642
WM88_SKIN	WM88_SKIN	SKIN	0.39299	-0.957421	0.0390564	-0.3114	-1.00056	-0.584248	-0.487471	1.80853	-0.803777	-0.927246	-1.0371	-0.560819	-1.07963	-0.973967	-1.4008	-1.25119	-0.712329	1.17094	0.275502	1.3259	1.67427	1.0062	1.52573	0.911364	1.3909	-0.924841	0.825506	-0.679673	0.506547	-1.10032	-1.43873	-0.197085	-1.11623	-1.06277	-1.191	-0.125533	-0.821357	-1.27267	-1.34221	-0.949421	0.674968	-1.39727	0.468539	1.30698	-0.912292	-0.55289	-0.680832	1.40923	0.137673	-0.12792	0.201697	0.211766	-0.128423	-0.875063	-0.10452	-1.07017	-0.774318	0.692997	1.45852	0.287788	0.21915	1.31764	1.70195	1.01065	1.51882	-0.364738	0.0583554	-0.543531	-0.956721	-1.15498	-0.13383	-0.541793	-1.46043	-1.59356	-0.657253	-1.49439	-1.15119
WM983B_SKIN	WM983B_SKIN	SKIN	-0.832311	-1.42296	-1.01781	-1.05555	-0.169238	-1.29322	-0.484719	0.109305	-0.878506	-1.9477	-1.00633	-1.46713	-1.02977	-1.38327	-1.35705	-1.76552	-1.64839	0.873292	1.21609	1.5527	1.01915	1.15382	1.12879	1.07236	1.2959	-0.4616	1.00314	0.442886	-0.584464	0.189568	-0.935567	0.724003	-0.52322	-1.28558	-0.956114	0.749545	-0.204424	-0.834763	-0.8102	0.336327	-1.56003	-1.8558	-1.83865	-1.88934	-0.903599	-1.61464	-1.42801	-1.03288	-1.52145	-1.79605	-1.48337	-1.84205	-1.603	-1.35682	-1.86059	-1.87478	-1.86304	0.429963	1.25455	1.10504	1.41206	1.33152	1.72711	0.868129	1.3543	0.470475	0.359922	1.25384	-0.426137	0.732558	-0.894773	0.696465	0.222357	-1.24046	0.714374	0.964385	-0.198848
YAPC_PANCREAS	YAPC_PANCREAS	PANCREAS	0.484041	1.06188	0.68243	-0.604127	0.685722	0.71224	1.31516	-0.552159	-0.0769774	-0.438807	1.01817	-1.09545	-0.216425	0.550558	-0.388879	-0.0395847	0.358424	0.91577	1.17128	0.795541	0.392507	0.0748412	0.340023	0.52679	0.397939	0.156557	0.259047	1.5276	-0.527872	0.255934	-0.175681	0.320066	0.260382	1.78906	0.798299	1.22475	1.47699	0.379106	-0.234762	1.20804	0.500782	1.68192	0.316839	1.5365	1.20486	0.341966	1.00888	1.05956	1.58535	-0.321979	1.09726	1.27054	1.23	1.20026	1.07815	-0.317392	0.0801097	1.26124	1.47863	0.225206	0.759437	-0.638413	0.384521	-0.36562	0.194864	0.648347	0.239169	-0.535666	0.733799	-0.40293	-0.0523395	0.189487	-0.0848904	1.02771	-0.035783	-0.459125	0.688334
YD10B_UPPER_AERODIGESTIVE_TRACT	YD10B_UPPER_AERODIGESTIVE_TRACT	UPPER_AERODIGESTIVE_TRACT	1.22264	0.43835	1.51106	0.860029	1.54081	1.21099	1.2609	1.33403	1.17705	1.20645	-1.47029	0.817394	0.401513	0.846797	1.66447	1.58887	1.58152	0.919228	1.36744	1.25856	1.38483	0.778522	0.578988	0.68644	1.2049	1.40013	0.821424	1.44731	1.56375	1.20614	1.47557	1.37843	1.37776	1.34424	1.32341	1.43844	0.960188	1.34238	1.30336	1.84368	1.31627	-0.0660813	1.29007	1.37083	1.39452	1.15268	0.925083	1.19217	1.3227	1.62026	0.333837	1.4018	1.38326	1.18925	1.70069	1.53865	1.15253	1.22654	1.25452	0.966339	0.946137	-0.113318	1.14683	1.28829	0.800462	1.78398	0.600206	1.52978	1.29004	1.15657	1.55357	1.42211	1.16852	1.45985	1.07854	1.28243	0.84315
YD15_SALIVARY_GLAND	YD15_SALIVARY_GLAND	SALIVARY_GLAND	1.33957	-0.755412	0.969157	-0.0671119	0.388627	1.11227	0.420142	1.43482	1.14099	1.5157	-0.344777	1.63004	-0.370852	0.714085	1.54845	1.52355	1.11264	1.04256	0.457942	0.705556	0.948856	0.214714	0.723617	0.587186	-0.877947	1.01145	0.958698	1.75215	-0.55572	0.103494	0.543814	1.21077	1.33518	1.12562	1.25522	0.950128	1.0131	1.24803	1.32457	0.89549	1.29578	0.369432	1.3637	1.31884	0.886418	1.56474	-0.627459	1.47103	1.2476	1.57894	-0.237895	1.62694	1.26896	-0.0989059	1.37104	1.57629	1.32856	1.10213	0.288714	1.48037	-0.835426	0.476397	0.989886	1.49133	0.975425	0.664384	1.5253	0.373623	0.753391	0.672785	0.292927	1.35906	-0.209375	0.878475	0.864729	0.379211	0.289922
YD38_UPPER_AERODIGESTIVE_TRACT	YD38_UPPER_AERODIGESTIVE_TRACT	UPPER_AERODIGESTIVE_TRACT	1.63117	-0.553237	1.75829	0.350329	1.61693	0.10042	0.894217	1.40998	0.291087	1.57906	-0.499426	1.02017	-0.0585164	1.2179	1.7458	1.42478	1.37798	0.573653	1.5245	0.809007	-0.00629832	0.593195	0.936133	1.02433	1.52674	1.68164	0.363539	1.36618	0.844451	1.48997	-0.261276	0.76595	1.21015	0.909834	0.844568	1.73048	1.16787	1.2026	1.22885	-0.608681	1.6037	-0.18904	1.54009	0.984919	1.44088	1.44379	0.963603	1.22815	1.37053	1.62083	0.0279127	1.23033	1.33656	0.35439	1.32404	1.61822	1.66214	1.56443	0.814084	1.14158	1.18141	0.96109	0.6175	1.04579	0.908349	1.25347	1.44005	0.739829	0.897009	0.883046	0.145677	0.664082	1.34116	0.87663	0.761745	0.401576	0.462466
YD8_UPPER_AERODIGESTIVE_TRACT	YD8_UPPER_AERODIGESTIVE_TRACT	UPPER_AERODIGESTIVE_TRACT	1.55249	1.60773	1.55585	0.0905027	0.723249	0.84606	1.52171	0.718599	0.656824	0.769057	1.60852	0.823424	-0.125737	1.30404	1.10593	0.0264782	1.15032	0.711652	0.29896	1.2737	0.956126	1.08167	-0.230618	0.902377	1.09237	1.58559	0.905438	1.08756	0.658906	1.29701	0.904207	0.988161	0.915958	1.37916	0.392718	1.21837	0.573598	-0.389224	0.795645	0.641689	1.11341	0.835005	1.33048	0.69056	0.756128	0.191207	0.374654	0.206816	1.46805	0.606819	-0.658554	0.54498	0.811472	1.09297	1.00948	1.45601	0.792076	1.16691	-0.319036	0.0328473	0.583108	1.49079	0.566717	0.799038	-0.484362	0.28132	0.624213	1.00907	1.06466	1.1481	0.745763	1.40693	0.827844	1.3557	0.736397	0.164511	0.61552
YH13_CENTRAL_NERVOUS_SYSTEM	YH13_CENTRAL_NERVOUS_SYSTEM	CENTRAL_NERVOUS_SYSTEM	-0.469933	0.587821	0.916949	0.598133	0.313734	-0.0221153	0.742372	-1.03106	1.09059	-0.879467	-1.2339	-0.436745	-1.21158	-0.0524355	-0.558782	-0.431909	-0.194505	0.827765	-0.997956	-0.530487	-1.00343	-0.615904	-0.516588	-1.41847	-0.848711	-0.797735	1.52814	1.17105	0.748927	1.17389	-0.58628	1.14557	1.22569	0.276732	1.19332	1.57741	-0.756308	-0.161808	0.328123	1.1455	-0.166057	-0.259145	-0.0251116	-1.97833	-0.414296	-0.534784	-0.697593	-0.1627	-1.01611	-0.501007	-1.64544	-1.6178	-0.343364	-1.2011	-1.904	-0.236486	-1.25407	-0.526407	-0.642382	0.872635	-1.30842	-0.590163	-0.69993	0.164243	-1.50402	-1.30178	1.00024	0.757277	1.28864	1.30407	0.948632	1.18377	-0.116153	0.0212775	1.65241	1.23733	0.0313788
YKG1_CENTRAL_NERVOUS_SYSTEM	YKG1_CENTRAL_NERVOUS_SYSTEM	CENTRAL_NERVOUS_SYSTEM	0.892539	1.44916	1.41081	0.44143	1.08438	0.794921	1.48179	1.30784	0.243343	1.62246	0.562631	1.42078	-0.695745	0.784127	1.83704	1.54507	0.97781	0.3686	0.796877	0.790486	-0.236139	-0.209548	-0.0336419	0.497052	0.864826	1.43052	0.0459913	0.554849	-0.0421687	0.60458	-0.837821	0.459743	0.0305341	-0.446531	0.69981	0.145133	0.443701	0.330446	-0.296647	-0.340547	0.243193	0.227435	0.645171	0.221113	0.755921	0.435915	0.9374	0.47796	0.162042	0.712583	0.919921	0.869237	0.605047	0.259264	1.08452	1.14625	1.1674	0.270029	0.406693	0.568066	-0.0377878	-0.91799	-0.760815	0.848158	-0.836614	-0.432504	0.958897	1.48577	0.601002	1.22731	-0.686325	1.31425	1.27036	-0.210451	1.31901	1.18875	0.962529
ZR751_BREAST	ZR751_BREAST	BREAST	-0.943177	-1.40285	-1.28214	1.56845	-1.78763	-1.00246	-1.89773	-1.7108	-1.02802	-1.1636	-0.867491	1.06179	-0.738416	-1.20206	-1.30027	-0.681848	-1.29238	0.50305	1.02495	0.879441	1.43918	1.41743	1.15694	1.45803	1.47339	0.11597	0.750573	-0.126131	0.852675	-1.44955	0.802443	-1.63369	-1.80621	1.15354	-0.809736	-1.91234	-0.502904	-1.11927	-0.115384	1.5383	-1.73968	-1.26881	-1.75848	-0.561957	-1.81642	-1.67311	-1.60018	-1.44874	-0.791074	-1.32555	-0.255699	-0.84126	-0.750449	-1.6272	-1.47757	-1.49489	-1.43264	0.823308	1.44338	1.11543	1.18593	1.38988	1.21265	0.935619	1.41908	0.134581	1.01618	-0.992188	-0.349074	-1.74157	0.158952	-1.45481	-1.8328	1.31904	-1.45764	-1.51833	-0.206528

### Sheet: Raw data_F2A
	particle	TIME	feature	qvalue	z.score
1	AB_IGG_CY5	24HR	CNA_A1BG	0.0064406	1.43797
2	AB_IGG_CY5	24HR	CNA_ADA	7.36406e-05	4.4655
3	AB_IGG_CY5	24HR	CNA_AKT3	0.0154754	-1.0788
4	AB_IGG_CY5	24HR	CNA_LINC02584	0.0114165	1.95017
5	AB_IGG_CY5	24HR	CNA_ZBTB11-AS1	0.0181891	0.954163
6	AB_IGG_CY5	24HR	CNA_TLX1NB	0.0204571	-0.89567
7	AB_IGG_CY5	24HR	CNA_ACOT8	0.000125329	3.73436
8	AB_IGG_CY5	24HR	CNA_MIMT1	0.0048716	1.54203
9	AB_IGG_CY5	24HR	CNA_SNHG8	0.0136189	-1.09672
10	AB_IGG_CY5	24HR	CNA_GAGE8	0.0158726	-1.3683
11	AB_IGG_CY5	24HR	CNA_SNORD123	0.00843134	1.5082
12	AB_IGG_CY5	24HR	CNA_UCKL1-AS1	1.7039e-05	6.23595
13	AB_IGG_CY5	24HR	CNA_SNORD127	0.00994983	1.28131
14	AB_IGG_CY5	24HR	CNA_SNORD12B	2.3868e-05	5.72774
15	AB_IGG_CY5	24HR	CNA_SNORD58C	0.0123276	-1.22087
16	AB_IGG_CY5	24HR	CNA_SNORA84	0.0183427	0.975854
17	AB_IGG_CY5	24HR	CNA_SNORA70C	0.0195466	0.921165
18	AB_IGG_CY5	24HR	CNA_SNORA11C	0.010958	-1.33611
19	AB_IGG_CY5	24HR	CNA_FAM86JP	0.00931168	1.28719
20	AB_IGG_CY5	24HR	CNA_MIR298	0.000156915	2.87986
21	AB_IGG_CY5	24HR	CNA_VTRNA2-1	0.0180844	0.935591
22	AB_IGG_CY5	24HR	CNA_MIR920	0.00655562	2.09938
23	AB_IGG_CY5	24HR	CNA_MIR924	0.00535917	-1.49658
24	AB_IGG_CY5	24HR	CNA_MIR935	0.000641656	2.40304
25	AB_IGG_CY5	24HR	CNA_MIR941-1	9.15667e-06	6.4084
26	AB_IGG_CY5	24HR	CNA_MIR941-4	9.53793e-06	6.4084
27	AB_IGG_CY5	24HR	CNA_MIR941-2	9.72856e-06	6.4084
28	AB_IGG_CY5	24HR	CNA_MIR944	0.0191947	1.10558
29	AB_IGG_CY5	24HR	CNA_MIR887	0.0129815	1.48185
30	AB_IGG_CY5	24HR	CNA_MIR921	0.0058147	-1.49387
31	AB_IGG_CY5	24HR	CNA_MIR941-3	9.84293e-06	6.4084
32	AB_IGG_CY5	24HR	CNA_MIR297	0.0127178	-1.12665
33	AB_IGG_CY5	24HR	CNA_SNAR-F	0.0113438	1.20856
34	AB_IGG_CY5	24HR	CNA_MINAR2	0.0188412	0.929321
35	AB_IGG_CY5	24HR	CNA_SLCO4A1-AS1	1.6332e-05	6.24981
36	AB_IGG_CY5	24HR	CNA_WWTR1-AS1	0.00121891	2.13491
37	AB_IGG_CY5	24HR	CNA_SMARCA5-AS1	0.0050226	-1.56886
38	AB_IGG_CY5	24HR	CNA_LOC100128059	0.0115054	1.19917
39	AB_IGG_CY5	24HR	CNA_LOC100128076	0.0183797	0.97366
40	AB_IGG_CY5	24HR	CNA_ZNF667-AS1	0.0092362	1.2999
41	AB_IGG_CY5	24HR	CNA_TNK2-AS1	0.0168129	1.13239
42	AB_IGG_CY5	24HR	CNA_LOC100128310	3.22005e-05	5.14434
43	AB_IGG_CY5	24HR	CNA_LOC100128398	0.00676934	1.42515
44	AB_IGG_CY5	24HR	CNA_C20orf78	0.0105636	1.3307
45	AB_IGG_CY5	24HR	CNA_MIR29B2CHG	0.00889247	-1.30597
46	AB_IGG_CY5	24HR	CNA_C19orf71	0.00903045	-1.29926
47	AB_IGG_CY5	24HR	CNA_CDC42P3	0.0107776	1.37024
48	AB_IGG_CY5	24HR	CNA_LINC01003	0.0160354	-1.14513
49	AB_IGG_CY5	24HR	CNA_LOC100128988	5.30971e-05	4.8295
50	AB_IGG_CY5	24HR	CNA_UNQ6494	0.0141473	1.11122
51	AB_IGG_CY5	24HR	CNA_KTN1-AS1	0.0166718	1.09795
52	AB_IGG_CY5	24HR	CNA_LOC100129083	0.0127895	1.15716
53	AB_IGG_CY5	24HR	CNA_BTNL10	0.0142322	-1.10193
54	AB_IGG_CY5	24HR	CNA_KHDC1L	0.0173886	-0.998588
55	AB_IGG_CY5	24HR	CNA_LOC100129148	0.0187399	-1.01202
56	AB_IGG_CY5	24HR	CNA_C1orf68	0.0178327	-1.0899
57	AB_IGG_CY5	24HR	CNA_CD200R1L-AS1	0.0111045	1.21404
58	AB_IGG_CY5	24HR	CNA_LOC100129316	0.0144101	1.09932
59	AB_IGG_CY5	24HR	CNA_LINC00484	0.014413	1.09932
60	AB_IGG_CY5	24HR	CNA_LINC02012	0.0168659	1.13903
61	AB_IGG_CY5	24HR	CNA_LINC02035	0.0109079	1.22358
62	AB_IGG_CY5	24HR	CNA_FAM47E	0.00462243	-1.61037
63	AB_IGG_CY5	24HR	CNA_IZUMO3	0.00266192	-1.87208
64	AB_IGG_CY5	24HR	CNA_CCDC152	0.0148627	1.31629
65	AB_IGG_CY5	24HR	CNA_SCOC-AS1	0.009799	-1.26586
66	AB_IGG_CY5	24HR	CNA_LOC100129878	0.0137684	-1.19267
67	AB_IGG_CY5	24HR	CNA_TMEM269	0.0191378	-0.95035
68	AB_IGG_CY5	24HR	CNA_HDAC6	0.0129415	-1.28533
69	AB_IGG_CY5	24HR	CNA_URAHP	0.0193784	1.01749
70	AB_IGG_CY5	24HR	CNA_LOC100130027	0.0175772	1.27218
71	AB_IGG_CY5	24HR	CNA_PP2672	0.00545965	-1.50849
72	AB_IGG_CY5	24HR	CNA_LOC100130264	0.0133599	1.25931
73	AB_IGG_CY5	24HR	CNA_SUPT20HL1	0.0135593	-1.24694
74	AB_IGG_CY5	24HR	CNA_LOC100130331	0.00582798	-1.48449
75	AB_IGG_CY5	24HR	CNA_LOC100130373	0.000721345	2.14311
76	AB_IGG_CY5	24HR	CNA_LOC100130449	0.0180068	-0.920961
77	AB_IGG_CY5	24HR	CNA_LINC01387	0.0175515	1.23019
78	AB_IGG_CY5	24HR	CNA_PARD6G-AS1	0.00560465	-1.49798
79	AB_IGG_CY5	24HR	CNA_C10orf142	0.0195046	-0.947782
80	AB_IGG_CY5	24HR	CNA_LOC100130587	8.92706e-05	4.10439
81	AB_IGG_CY5	24HR	CNA_LOC100130744	0.0124806	1.49618
82	AB_IGG_CY5	24HR	CNA_SBK3	0.000697911	2.39462
83	AB_IGG_CY5	24HR	CNA_USP3-AS1	0.0198514	-0.866307
84	AB_IGG_CY5	24HR	CNA_ZNF663P	9.66753e-05	4.26077
85	AB_IGG_CY5	24HR	CNA_DPP9-AS1	0.0174042	-0.963831
86	AB_IGG_CY5	24HR	CNA_ZBTB20-AS1	0.00993557	1.26345
87	AB_IGG_CY5	24HR	CNA_BSPH1	0.0194626	0.974277
88	AB_IGG_CY5	24HR	CNA_RPL21P28	0.00808688	-1.34688
89	AB_IGG_CY5	24HR	CNA_MIR181A1HG	0.00302675	-1.78577
90	AB_IGG_CY5	24HR	CNA_LINC00605	0.0172819	1.06941
91	AB_IGG_CY5	24HR	CNA_LOC100131496	0.000306906	2.16678
92	AB_IGG_CY5	24HR	CNA_ZNF236-DT	0.00621124	-1.45979
93	AB_IGG_CY5	24HR	CNA_MZF1-AS1	0.00815875	1.36677
94	AB_IGG_CY5	24HR	CNA_INSYN2B	0.0116294	1.19412
95	AB_IGG_CY5	24HR	CNA_HERC2P7	0.0167837	-1.17344
96	AB_IGG_CY5	24HR	CNA_LINC01783	0.0193971	-0.979898
97	AB_IGG_CY5	24HR	CNA_KIR2DS2	0.00204697	1.97091
98	AB_IGG_CY5	24HR	CNA_LOC100132356	0.016159	1.27814
99	AB_IGG_CY5	24HR	CNA_GAGE12D	0.0158753	-1.3683
100	AB_IGG_CY5	24HR	CNA_CLDN24	0.000263399	-2.87408
101	AB_IGG_CY5	24HR	CNA_LINC01415	0.00572569	-1.47762
102	AB_IGG_CY5	24HR	CNA_KDM4A-AS1	0.0146574	-1.08039
103	AB_IGG_CY5	24HR	CNA_LOC100132781	0.0183131	0.973836
104	AB_IGG_CY5	24HR	CNA_LOC100132813	0.0185947	1.14077
105	AB_IGG_CY5	24HR	CNA_LOC100132831	0.00820652	-1.41418
106	AB_IGG_CY5	24HR	CNA_DPH3P1	2.98931e-05	5.33211
107	AB_IGG_CY5	24HR	CNA_FAM25BP	0.0097483	-1.28357
108	AB_IGG_CY5	24HR	CNA_FAM25G	0.0183057	-1.26352
109	AB_IGG_CY5	24HR	CNA_C9orf147	0.0173522	0.982964
110	AB_IGG_CY5	24HR	CNA_RSU1P2	0.0180443	-0.982764
111	AB_IGG_CY5	24HR	CNA_LINC01134	0.0173626	-1.02176
112	AB_IGG_CY5	24HR	CNA_LY6E-DT	0.010781	1.37024
113	AB_IGG_CY5	24HR	CNA_LOC100133920	0.0210826	0.835819
114	AB_IGG_CY5	24HR	CNA_UXT-AS1	0.00861637	-1.38358
115	AB_IGG_CY5	24HR	CNA_KDM7A-DT	0.0170354	-1.05594
116	AB_IGG_CY5	24HR	CNA_LOC100134317	0.0185826	1.0554
117	AB_IGG_CY5	24HR	CNA_NDUFB2-AS1	0.0143082	-1.13709
118	AB_IGG_CY5	24HR	CNA_LINC00029	5.08688e-05	4.62744
119	AB_IGG_CY5	24HR	CNA_LINC01056	5.13243e-05	4.62744
120	AB_IGG_CY5	24HR	CNA_CHKB-DT	0.0150551	-1.11301
121	AB_IGG_CY5	24HR	CNA_TMCO1-AS1	0.00585003	-1.49304
122	AB_IGG_CY5	24HR	CNA_PDCD6	0.0146921	1.41682
123	AB_IGG_CY5	24HR	CNA_RNA5S1	0.0134078	-1.13176
124	AB_IGG_CY5	24HR	CNA_RNA5S2	0.0134108	-1.13176
125	AB_IGG_CY5	24HR	CNA_RNA5S3	0.0134138	-1.13176
126	AB_IGG_CY5	24HR	CNA_RNA5S4	0.0134168	-1.13176
127	AB_IGG_CY5	24HR	CNA_RNA5S5	0.0134198	-1.13176
128	AB_IGG_CY5	24HR	CNA_RNA5S6	0.0134228	-1.13176
129	AB_IGG_CY5	24HR	CNA_RNA5S7	0.0134258	-1.13176
130	AB_IGG_CY5	24HR	CNA_RNA5S8	0.0134288	-1.13176
131	AB_IGG_CY5	24HR	CNA_RNA5S9	0.0134317	-1.13176
132	AB_IGG_CY5	24HR	CNA_RNA5S10	0.0134347	-1.13176
133	AB_IGG_CY5	24HR	CNA_RNA5S11	0.0134377	-1.13176
134	AB_IGG_CY5	24HR	CNA_RNA5S12	0.0134407	-1.13176
135	AB_IGG_CY5	24HR	CNA_RNA5S13	0.0134437	-1.13176
136	AB_IGG_CY5	24HR	CNA_RNA5S14	0.0134466	-1.13176
137	AB_IGG_CY5	24HR	CNA_RNA5S15	0.0134496	-1.13176
138	AB_IGG_CY5	24HR	CNA_RNA5S16	0.0134526	-1.13176
139	AB_IGG_CY5	24HR	CNA_RNA5S17	0.0134556	-1.13176
140	AB_IGG_CY5	24HR	CNA_PEG3-AS1	0.00505552	1.52443
141	AB_IGG_CY5	24HR	CNA_SNAR-B2	0.011068	1.21916
142	AB_IGG_CY5	24HR	CNA_SNAR-E	0.0197136	0.979754
143	AB_IGG_CY5	24HR	CNA_SNAR-I	0.0148858	1.23373
144	AB_IGG_CY5	24HR	CNA_SNAR-B1	0.0110713	1.21916
145	AB_IGG_CY5	24HR	CNA_SNAR-C3	0.019465	0.974277
146	AB_IGG_CY5	24HR	CNA_SNAR-D	0.0110746	1.21916
147	AB_IGG_CY5	24HR	CNA_TRIM59-IFT80	0.00405233	1.61
148	AB_IGG_CY5	24HR	CNA_MIR1224	0.0184313	1.09409
149	AB_IGG_CY5	24HR	CNA_C5orf52	0.0111943	1.20523
150	AB_IGG_CY5	24HR	CNA_FLJ16779	5.49201e-05	4.48445
151	AB_IGG_CY5	24HR	CNA_CDH4	2.46147e-05	4.30661
152	AB_IGG_CY5	24HR	CNA_LOC100268168	0.00627555	1.46309
153	AB_IGG_CY5	24HR	CNA_LINC01432	0.0126617	1.33716
154	AB_IGG_CY5	24HR	CNA_CASC11	0.0122835	1.93951
155	AB_IGG_CY5	24HR	CNA_LINC00653	0.0105671	1.3307
156	AB_IGG_CY5	24HR	CNA_ERVV-2	0.00401942	1.63787
157	AB_IGG_CY5	24HR	CNA_ANAPC1P1	0.0147645	1.08399
158	AB_IGG_CY5	24HR	CNA_LINC01630	0.00588513	-1.49226
159	AB_IGG_CY5	24HR	CNA_TIPARP-AS1	0.00511171	1.51377
160	AB_IGG_CY5	24HR	CNA_MANSC4	0.0125494	1.62746
161	AB_IGG_CY5	24HR	CNA_LINC00941	0.0189731	1.25941
162	AB_IGG_CY5	24HR	CNA_LOC100287497	0.0161206	-1.02991
163	AB_IGG_CY5	24HR	CNA_LOC100287792	0.000182289	3.33867
164	AB_IGG_CY5	24HR	CNA_LINC00582	0.00821049	-1.34037
165	AB_IGG_CY5	24HR	CNA_LGALS8-AS1	0.00809487	-1.34701
166	AB_IGG_CY5	24HR	CNA_TIMM23	0.0146284	-1.13057
167	AB_IGG_CY5	24HR	CNA_LINC01699	0.00711383	-1.40813
168	AB_IGG_CY5	24HR	CNA_GS1-279B7.1	0.00138135	-2.16786
169	AB_IGG_CY5	24HR	CNA_LNCOC1	0.0116976	1.35186
170	AB_IGG_CY5	24HR	CNA_LOC100288254	0.00751482	1.38567
171	AB_IGG_CY5	24HR	CNA_DUX4	0.00318739	-1.67785
172	AB_IGG_CY5	24HR	CNA_MOXD2P	0.0167863	-1.07308
173	AB_IGG_CY5	24HR	CNA_FRG1CP	0.0132997	1.2618
174	AB_IGG_CY5	24HR	CNA_LOC100289361	0.00225911	1.92947
175	AB_IGG_CY5	24HR	CNA_KCTD21-AS1	0.0173262	-1.367
176	AB_IGG_CY5	24HR	CNA_KCNIP2-AS1	0.0194346	-0.91362
177	AB_IGG_CY5	24HR	CNA_LOC100291105	0.000219372	2.51559
178	AB_IGG_CY5	24HR	CNA_ZNF587B	0.00621983	1.45783
179	AB_IGG_CY5	24HR	CNA_MIR1289-1	0.000324616	2.37791
180	AB_IGG_CY5	24HR	CNA_MIR1182	0.00860458	-1.31844
181	AB_IGG_CY5	24HR	CNA_MIR1289-2	0.0210485	0.869589
182	AB_IGG_CY5	24HR	CNA_MIR1914	1.71927e-05	6.23595
183	AB_IGG_CY5	24HR	CNA_MIR1537	0.00693769	-1.41888
184	AB_IGG_CY5	24HR	CNA_MIR1248	0.0162709	1.16842
185	AB_IGG_CY5	24HR	CNA_MIR1247	0.0193197	1.01779
186	AB_IGG_CY5	24HR	CNA_MIR1302-5	2.81791e-05	5.20598
187	AB_IGG_CY5	24HR	CNA_MIR1263	0.0147268	1.1956
188	AB_IGG_CY5	24HR	CNA_MIR1249	0.00849056	-1.32393
189	AB_IGG_CY5	24HR	CNA_MIR1231	0.00936809	-1.28406
190	AB_IGG_CY5	24HR	CNA_MIR1205	0.00383472	2.52825
191	AB_IGG_CY5	24HR	CNA_MIR1278	0.000191065	-3.66259
192	AB_IGG_CY5	24HR	CNA_MIR1257	2.20916e-05	6.1586
193	AB_IGG_CY5	24HR	CNA_MIR1206	0.00403821	2.50666
194	AB_IGG_CY5	24HR	CNA_MIR1207	0.00404291	2.50666
195	AB_IGG_CY5	24HR	CNA_MIR1295A	0.00386341	-1.68561
196	AB_IGG_CY5	24HR	CNA_MIR1294	0.00473536	1.61326
197	AB_IGG_CY5	24HR	CNA_MIR1825	0.00203356	1.84474
198	AB_IGG_CY5	24HR	CNA_MIR1204	0.0116652	1.9676
199	AB_IGG_CY5	24HR	CNA_MIR1243	0.0167171	-0.972427
200	AB_IGG_CY5	24HR	CNA_MIR1255A	0.0188604	-0.887382
201	AB_IGG_CY5	24HR	CNA_MIR1271	0.0201123	0.940646
202	AB_IGG_CY5	24HR	CNA_MIR1283-2	0.00131351	2.1143
203	AB_IGG_CY5	24HR	CNA_MIR1302-8	0.0166318	1.02153
204	AB_IGG_CY5	24HR	CNA_MIR2110	0.0181343	-0.951906
205	AB_IGG_CY5	24HR	CNA_MIR2053	0.0149375	1.27763
206	AB_IGG_CY5	24HR	CNA_MIR664A	0.00446688	-1.60538
207	AB_IGG_CY5	24HR	CNA_MIR103B1	0.00639403	1.46363
208	AB_IGG_CY5	24HR	CNA_MIR548F5	0.0101683	-1.39096
209	AB_IGG_CY5	24HR	CNA_MIR1323	0.00209569	1.94375
210	AB_IGG_CY5	24HR	CNA_MIR1539	0.0123307	-1.22087
211	AB_IGG_CY5	24HR	CNA_MIR1283-1	0.0017104	2.04341
212	AB_IGG_CY5	24HR	CNA_MIR2054	0.0170802	-0.962948
213	AB_IGG_CY5	24HR	CNA_MIR1305	0.000840116	-2.25724
214	AB_IGG_CY5	24HR	CNA_MIR1290	0.0197182	-0.912459
215	AB_IGG_CY5	24HR	CNA_MIR1208	0.0040476	2.50666
216	AB_IGG_CY5	24HR	CNA_MIR1227	0.00530459	-1.55391
217	AB_IGG_CY5	24HR	CNA_MIR1303	0.00736637	1.40497
218	AB_IGG_CY5	24HR	CNA_MIR1973	0.0125993	-1.13802
219	AB_IGG_CY5	24HR	CNA_RASAL2-AS1	0.00432554	-1.63009
220	AB_IGG_CY5	24HR	CNA_LINC00882	0.0133208	1.13714
221	AB_IGG_CY5	24HR	CNA_LINC00184	0.00546422	-1.50849
222	AB_IGG_CY5	24HR	CNA_TSNAX-DISC1	0.00821447	-1.34037
223	AB_IGG_CY5	24HR	CNA_PET117	0.00799887	1.39312
224	AB_IGG_CY5	24HR	CNA_OTX2-AS1	0.0108778	1.26696
225	AB_IGG_CY5	24HR	CNA_LOC100310756	0.0192183	1.14159
226	AB_IGG_CY5	24HR	CNA_MIR320B2	0.0160959	-1.03439
227	AB_IGG_CY5	24HR	CNA_MIR548K	0.0063434	2.27519
228	AB_IGG_CY5	24HR	CNA_MIR1255B1	0.0143257	-1.11675
229	AB_IGG_CY5	24HR	CNA_MIR1255B2	0.00368533	-1.7004
230	AB_IGG_CY5	24HR	CNA_MIR548G	0.00643206	-1.46777
231	AB_IGG_CY5	24HR	CNA_CHAF1A	0.0131015	-1.12209
232	AB_IGG_CY5	24HR	CNA_MACROD2-AS1	0.00374805	1.61554
233	AB_IGG_CY5	24HR	CNA_BOK-AS1	0.0123871	-1.14746
234	AB_IGG_CY5	24HR	CNA_GRIK1-AS2	0.0186262	-0.979461
235	AB_IGG_CY5	24HR	CNA_ZBED6	0.0106795	-1.23801
236	AB_IGG_CY5	24HR	CNA_CDH6	0.0105154	1.51477
237	AB_IGG_CY5	24HR	CNA_PRR20G	0.013123	1.13612
238	AB_IGG_CY5	24HR	CNA_LOC100419170	0.0077343	-1.37732
239	AB_IGG_CY5	24HR	CNA_DBET	0.00319236	-1.67785
240	AB_IGG_CY5	24HR	CNA_LOC100421746	0.0140444	-1.25645
241	AB_IGG_CY5	24HR	CNA_LOC100422212	0.00965004	-1.27856
242	AB_IGG_CY5	24HR	CNA_MIR4319	0.00716281	-1.40949
243	AB_IGG_CY5	24HR	CNA_MIR3191	0.0179112	1.01731
244	AB_IGG_CY5	24HR	CNA_MIR3188	0.0100384	-1.25737
245	AB_IGG_CY5	24HR	CNA_MIR3195	2.24208e-05	6.12635
246	AB_IGG_CY5	24HR	CNA_MIR3119-1	0.00239234	-1.94227
247	AB_IGG_CY5	24HR	CNA_MIR4317	0.0175541	1.23019
248	AB_IGG_CY5	24HR	CNA_MIR548T	0.00927775	-1.29489
249	AB_IGG_CY5	24HR	CNA_MIR4318	0.0122898	-1.2526
250	AB_IGG_CY5	24HR	CNA_MIR4320	0.0051809	-1.50887
251	AB_IGG_CY5	24HR	CNA_MIR3115	0.018764	-0.954061
252	AB_IGG_CY5	24HR	CNA_MIR4279	0.0134822	1.43834
253	AB_IGG_CY5	24HR	CNA_MIR3192	0.00911821	1.35332
254	AB_IGG_CY5	24HR	CNA_MIR3124	0.0139409	-1.15211
255	AB_IGG_CY5	24HR	CNA_MIR3120	0.00525886	-1.5346
256	AB_IGG_CY5	24HR	CNA_MIR4325	0.000200115	2.65199
257	AB_IGG_CY5	24HR	CNA_MIR3194	1.16232e-05	6.2579
258	AB_IGG_CY5	24HR	CNA_MIR4260	0.00920581	-1.29041
259	AB_IGG_CY5	24HR	CNA_MIR3140	0.0041317	-1.69323
260	AB_IGG_CY5	24HR	CNA_MIR4302	0.00904572	1.94774
261	AB_IGG_CY5	24HR	CNA_MIR3190	0.0179137	1.01731
262	AB_IGG_CY5	24HR	CNA_MIR3158-1	0.0194369	-0.91362
263	AB_IGG_CY5	24HR	CNA_MIR3193	0.00229906	1.75253
264	AB_IGG_CY5	24HR	CNA_MIR4295	0.0210506	-0.871793
265	AB_IGG_CY5	24HR	CNA_MIR320E	0.0202518	0.962144
266	AB_IGG_CY5	24HR	CNA_MIR4253	0.0172949	-0.985967
267	AB_IGG_CY5	24HR	CNA_MIR3137	0.0159831	1.1429
268	AB_IGG_CY5	24HR	CNA_MIR3153	0.0116555	1.20113
269	AB_IGG_CY5	24HR	CNA_MIR3142	0.011512	1.19513
270	AB_IGG_CY5	24HR	CNA_MIR3133	0.0145994	-1.04924
271	AB_IGG_CY5	24HR	CNA_MIR3189	0.0116197	-1.18811
272	AB_IGG_CY5	24HR	CNA_MIR4326	6.20122e-05	4.383
273	AB_IGG_CY5	24HR	CNA_MIR3122	0.00271543	-1.79354
274	AB_IGG_CY5	24HR	CNA_MIR3141	0.0073704	1.40497
275	AB_IGG_CY5	24HR	CNA_MIR4290	0.0153424	1.06674
276	AB_IGG_CY5	24HR	CNA_MIR3150A	0.0160629	1.1847
277	AB_IGG_CY5	24HR	CNA_MIR4277	0.0110979	1.52644
278	AB_IGG_CY5	24HR	CNA_MIR4308	0.0132694	1.20238
279	AB_IGG_CY5	24HR	CNA_MIR3156-1	0.0136875	-1.13597
280	AB_IGG_CY5	24HR	CNA_MIR3151	0.0191971	1.08186
281	AB_IGG_CY5	24HR	CNA_MIR4278	0.00965736	1.46014
282	AB_IGG_CY5	24HR	CNA_MIR3119-2	0.00239679	-1.94227
283	AB_IGG_CY5	24HR	CNA_MIR3196	6.84718e-05	4.35349
284	AB_IGG_CY5	24HR	CNA_MIR4289	0.0150608	1.07757
285	AB_IGG_CY5	24HR	CNA_MIR3139	0.00781889	-1.36734
286	AB_IGG_CY5	24HR	CNA_MIR4321	0.00600833	-1.49719
287	AB_IGG_CY5	24HR	CNA_MIR3121	0.00558218	-1.50703
288	AB_IGG_CY5	24HR	CNA_MIR3158-2	0.0194393	-0.91362
289	AB_IGG_CY5	24HR	CNA_MIR4276	0.00448105	-1.58784
290	AB_IGG_CY5	24HR	CNA_MIR4269	0.0213374	-0.819798
291	AB_IGG_CY5	24HR	CNA_MTRNR2L3	0.000213759	2.58489
292	AB_IGG_CY5	24HR	CNA_MTRNR2L6	0.0179691	-1.05724
293	AB_IGG_CY5	24HR	CNA_MTRNR2L10	0.0168182	-1.16964
294	AB_IGG_CY5	24HR	CNA_LINC00881	0.00511637	1.51377
295	AB_IGG_CY5	24HR	CNA_THAP9-AS1	0.00783901	-1.37181
296	AB_IGG_CY5	24HR	CNA_BAALC-AS1	0.0191994	1.08186
297	AB_IGG_CY5	24HR	CNA_CCDC180	0.0165703	1.02353
298	AB_IGG_CY5	24HR	CNA_SUGT1P4-STRA6LP	0.0183205	0.973021
299	AB_IGG_CY5	24HR	CNA_CDH7	0.0136517	-1.22873
300	AB_IGG_CY5	24HR	CNA_MIR3919	0.00294517	1.72022
301	AB_IGG_CY5	24HR	CNA_MIR3620	0.0103976	-1.24707
302	AB_IGG_CY5	24HR	CNA_MIR3646	7.40977e-05	4.4655
303	AB_IGG_CY5	24HR	CNA_MIR3616	0.000196993	2.83743
304	AB_IGG_CY5	24HR	CNA_MIR3945	0.000402209	-2.62204
305	AB_IGG_CY5	24HR	CNA_MIR3910-1	0.014611	1.0897
306	AB_IGG_CY5	24HR	CNA_MIR3937	0.00881923	-1.39641
307	AB_IGG_CY5	24HR	CNA_MIR3650	0.0157559	1.30706
308	AB_IGG_CY5	24HR	CNA_MIR3912	0.00797097	1.35634
309	AB_IGG_CY5	24HR	CNA_MIR3658	0.00581913	-1.49387
310	AB_IGG_CY5	24HR	CNA_MIR3907	0.0196859	-1.04334
311	AB_IGG_CY5	24HR	CNA_MIR3664	0.00858887	2.07596
312	AB_IGG_CY5	24HR	CNA_MIR642B	0.0175181	1.05113
313	AB_IGG_CY5	24HR	CNA_MIR3916	0.0100101	-1.27088
314	AB_IGG_CY5	24HR	CNA_MIR3936	0.0178606	0.958147
315	AB_IGG_CY5	24HR	CNA_MIR3684	0.0216688	-0.805088
316	AB_IGG_CY5	24HR	CNA_MIR3688-1	0.00672377	-1.43688
317	AB_IGG_CY5	24HR	CNA_MIR3663	0.0181243	-0.958731
318	AB_IGG_CY5	24HR	CNA_MIR3617	7.80578e-05	4.59127
319	AB_IGG_CY5	24HR	CNA_MIR3927	0.0169083	0.993996
320	AB_IGG_CY5	24HR	CNA_MIR3910-2	0.0146139	1.0897
321	AB_IGG_CY5	24HR	CNA_MIR3150B	0.0160657	1.1847
322	AB_IGG_CY5	24HR	CNA_MIR3915	0.00807888	-1.42735
323	AB_IGG_CY5	24HR	CNA_MIR3651	0.0183452	0.975854
324	AB_IGG_CY5	24HR	CNA_MIR548Y	0.0140325	1.18449
325	AB_IGG_CY5	24HR	CNA_IQCJ-SCHIP1	0.00453297	1.55542
326	AB_IGG_CY5	24HR	CNA_LINC01539	0.00568996	-1.47863
327	AB_IGG_CY5	24HR	CNA_PRKAG2-AS1	0.018214	-1.08051
328	AB_IGG_CY5	24HR	CNA_LINC01095	0.00943908	-1.27888
329	AB_IGG_CY5	24HR	CNA_LINC01208	0.0172531	1.12756
330	AB_IGG_CY5	24HR	CNA_LOC100505549	0.00358745	-1.63149
331	AB_IGG_CY5	24HR	CNA_LINC00578	0.0157169	1.16266
332	AB_IGG_CY5	24HR	CNA_GAPLINC	0.0142789	1.65155
333	AB_IGG_CY5	24HR	CNA_LINC02053	0.0141032	1.21393
334	AB_IGG_CY5	24HR	CNA_LINC02102	0.00951351	1.46257
335	AB_IGG_CY5	24HR	CNA_LINC01370	4.33968e-05	5.07173
336	AB_IGG_CY5	24HR	CNA_NAPA-AS1	0.0187761	0.996013
337	AB_IGG_CY5	24HR	CNA_LINC00888	0.0162136	1.24635
338	AB_IGG_CY5	24HR	CNA_LINC01094	0.0112708	-1.19803
339	AB_IGG_CY5	24HR	CNA_MIR4458HG	0.0113172	1.43824
340	AB_IGG_CY5	24HR	CNA_RPARP-AS1	0.0196975	-0.909973
341	AB_IGG_CY5	24HR	CNA_MHENCR	2.68799e-05	5.62857
342	AB_IGG_CY5	24HR	CNA_LINC01541	0.00817465	-1.38185
343	AB_IGG_CY5	24HR	CNA_OSER1-DT	2.56908e-05	5.95507
344	AB_IGG_CY5	24HR	CNA_LOC100505795	0.00563157	-1.50076
345	AB_IGG_CY5	24HR	CNA_LOC100505797	0.00332659	-1.63987
346	AB_IGG_CY5	24HR	CNA_SNHG18	0.0084353	1.5082
347	AB_IGG_CY5	24HR	CNA_CARD8-AS1	0.0164681	1.05439
348	AB_IGG_CY5	24HR	CNA_LINC02582	0.00333156	-1.63987
349	AB_IGG_CY5	24HR	CNA_STK4-AS1	0.000152189	3.39767
350	AB_IGG_CY5	24HR	CNA_PROX1-AS1	0.00125876	-2.13937
351	AB_IGG_CY5	24HR	CNA_ROPN1L-AS1	0.0065344	1.57824
352	AB_IGG_CY5	24HR	CNA_LINC01898	0.0032073	-1.6512
353	AB_IGG_CY5	24HR	CNA_CFAP58-DT	0.0211507	-0.861192
354	AB_IGG_CY5	24HR	CNA_LINC01088	0.00727707	-1.41302
355	AB_IGG_CY5	24HR	CNA_LINC01672	0.0167305	-1.02851
356	AB_IGG_CY5	24HR	CNA_LOC100505918	0.00347029	-1.73109
357	AB_IGG_CY5	24HR	CNA_ADD3-AS1	0.019709	-0.907115
358	AB_IGG_CY5	24HR	CNA_ENO1-AS1	0.0143374	-1.09621
359	AB_IGG_CY5	24HR	CNA_SMIM31	0.00393953	-1.66603
360	AB_IGG_CY5	24HR	CNA_APELA	0.00376253	-1.68089
361	AB_IGG_CY5	24HR	CNA_LINC02606	0.0147442	-1.07844
362	AB_IGG_CY5	24HR	CNA_LOC100506023	0.00409919	-1.64726
363	AB_IGG_CY5	24HR	CNA_PTOV1-AS1	0.0157002	1.0817
364	AB_IGG_CY5	24HR	CNA_LINC00989	0.0135267	-1.11037
365	AB_IGG_CY5	24HR	CNA_GAS5-AS1	0.000889506	-2.31255
366	AB_IGG_CY5	24HR	CNA_RNASEH1-AS1	0.0181293	-0.928175
367	AB_IGG_CY5	24HR	CNA_RBFADN	0.00540026	-1.50331
368	AB_IGG_CY5	24HR	CNA_LINC02275	0.00776241	-1.3671
369	AB_IGG_CY5	24HR	CNA_LINC02382	0.00890787	-1.30691
370	AB_IGG_CY5	24HR	CNA_SMIM25	4.80207e-05	4.46021
371	AB_IGG_CY5	24HR	CNA_LINC02431	0.00730967	-1.39404
372	AB_IGG_CY5	24HR	CNA_LINC00867	0.0169587	-0.988622
373	AB_IGG_CY5	24HR	CNA_SRP54-AS1	0.0161891	1.31694
374	AB_IGG_CY5	24HR	CNA_TAF1A-AS1	0.00835656	-1.33471
375	AB_IGG_CY5	24HR	CNA_LOC100506175	2.84025e-05	5.20598
376	AB_IGG_CY5	24HR	CNA_LINC01093	0.000406244	-2.62204
377	AB_IGG_CY5	24HR	CNA_LOC100506271	0.0184436	-0.966833
378	AB_IGG_CY5	24HR	CNA_LINC02492	0.000374568	-2.56181
379	AB_IGG_CY5	24HR	CNA_EDDM13	0.00755867	1.38205
380	AB_IGG_CY5	24HR	CNA_LOC100506384	0.000488656	2.13908
381	AB_IGG_CY5	24HR	CNA_LINC02398	0.0135415	1.43242
382	AB_IGG_CY5	24HR	CNA_LOC100506406	0.0133959	1.38352
383	AB_IGG_CY5	24HR	CNA_LINC00871	0.0184558	1.04879
384	AB_IGG_CY5	24HR	CNA_LOC100506422	0.00559567	-1.78025
385	AB_IGG_CY5	24HR	CNA_LINC00648	0.0140355	1.18449
386	AB_IGG_CY5	24HR	CNA_ITPKB-IT1	0.0124464	-1.16994
387	AB_IGG_CY5	24HR	CNA_RASSF8-AS1	0.00904954	1.94774
388	AB_IGG_CY5	24HR	CNA_LINC01718	2.47727e-05	4.30661
389	AB_IGG_CY5	24HR	CNA_EGFLAM-AS2	0.0175387	1.25893
390	AB_IGG_CY5	24HR	CNA_LIFR-AS1	0.0157587	1.30706
391	AB_IGG_CY5	24HR	CNA_MORC1-AS1	0.0145558	1.08192
392	AB_IGG_CY5	24HR	CNA_NECTIN3-AS1	0.0155769	1.05254
393	AB_IGG_CY5	24HR	CNA_LOC100506571	0.0104011	-1.24707
394	AB_IGG_CY5	24HR	CNA_LINC01279	0.0111078	1.21404
395	AB_IGG_CY5	24HR	CNA_LOC100506639	0.0161617	1.27814
396	AB_IGG_CY5	24HR	CNA_MRPS30-DT	0.0142146	1.32088
397	AB_IGG_CY5	24HR	CNA_LOC100506675	0.0192961	-0.923289
398	AB_IGG_CY5	24HR	CNA_LOC100506679	0.0202787	-0.923864
399	AB_IGG_CY5	24HR	CNA_PCAT6	0.0115839	-1.1981
400	AB_IGG_CY5	24HR	CNA_NUP50-DT	0.00849451	-1.32393
401	AB_IGG_CY5	24HR	CNA_LINC00901	0.00143872	2.1749
402	AB_IGG_CY5	24HR	CNA_LOC100506730	0.0170248	-0.991057
403	AB_IGG_CY5	24HR	CNA_LINC01589	0.0102866	-1.26096
404	AB_IGG_CY5	24HR	CNA_AFF1-AS1	0.00641093	-1.47535
405	AB_IGG_CY5	24HR	CNA_LOC100506747	0.0117719	-1.19224
406	AB_IGG_CY5	24HR	CNA_IGSF11-AS1	0.0137804	1.10234
407	AB_IGG_CY5	24HR	CNA_LINC01353	0.0105189	-1.24033
408	AB_IGG_CY5	24HR	CNA_LINC01511	0.0144364	1.42312
409	AB_IGG_CY5	24HR	CNA_LINC01354	0.00353374	-1.70693
410	AB_IGG_CY5	24HR	CNA_LOC100506801	0.0200717	-0.908294
411	AB_IGG_CY5	24HR	CNA_LINC01132	0.00546879	-1.50849
412	AB_IGG_CY5	24HR	CNA_MYLK-AS1	0.0126866	1.14441
413	AB_IGG_CY5	24HR	CNA_LOC100506858	0.018858	1.28083
414	AB_IGG_CY5	24HR	CNA_ELOA3D	0.00886942	-1.33221
415	AB_IGG_CY5	24HR	CNA_CCDC37-DT	0.0129044	1.13945
416	AB_IGG_CY5	24HR	CNA_CHRM3-AS2	0.014317	-1.10746
417	AB_IGG_CY5	24HR	CNA_LINC00665	0.018585	1.0554
418	AB_IGG_CY5	24HR	CNA_ELOA-AS1	0.0184754	-0.949822
419	AB_IGG_CY5	24HR	CNA_LOC100506985	0.0159169	-1.02382
420	AB_IGG_CY5	24HR	CNA_GFY	0.013233	1.17469
421	AB_IGG_CY5	24HR	CNA_TMCC1-AS1	0.00872976	1.3129
422	AB_IGG_CY5	24HR	CNA_LOC100507053	0.0216708	-0.805088
423	AB_IGG_CY5	24HR	CNA_CCAT1	0.0137624	1.86877
424	AB_IGG_CY5	24HR	CNA_MELTF-AS1	0.0159749	1.1497
425	AB_IGG_CY5	24HR	CNA_DLG1-AS1	0.0167384	1.13585
426	AB_IGG_CY5	24HR	CNA_GIMD1	0.01283	-1.11969
427	AB_IGG_CY5	24HR	CNA_LINC02000	0.0164789	1.03176
428	AB_IGG_CY5	24HR	CNA_LINC01187	0.0137864	1.11044
429	AB_IGG_CY5	24HR	CNA_LINC01210	0.00958755	1.27473
430	AB_IGG_CY5	24HR	CNA_LINC02314	0.019322	1.01779
431	AB_IGG_CY5	24HR	CNA_ZNF865	0.000683741	2.39738
432	AB_IGG_CY5	24HR	CNA_LOC100507291	0.00786309	1.35963
433	AB_IGG_CY5	24HR	CNA_TMEM44-AS1	0.0193901	1.0639
434	AB_IGG_CY5	24HR	CNA_MINCR	0.0156667	1.23326
435	AB_IGG_CY5	24HR	CNA_LOC100507373	0.017792	-0.96806
436	AB_IGG_CY5	24HR	CNA_LOC100507387	0.0183698	0.982296
437	AB_IGG_CY5	24HR	CNA_LOC100507388	0.0159445	-1.01437
438	AB_IGG_CY5	24HR	CNA_LOC100507389	0.00226359	1.92947
439	AB_IGG_CY5	24HR	CNA_LINC01968	0.0189444	1.07492
440	AB_IGG_CY5	24HR	CNA_TMEM178B	0.0171825	-1.05562
441	AB_IGG_CY5	24HR	CNA_LINC02032	0.00328668	1.6958
442	AB_IGG_CY5	24HR	CNA_LINC02615	0.0153027	-1.02327
443	AB_IGG_CY5	24HR	CNA_EGFR-AS1	0.0111776	1.96409
444	AB_IGG_CY5	24HR	CNA_LOC100507507	0.0160051	-1.10289
445	AB_IGG_CY5	24HR	CNA_ARHGEF26-AS1	0.00268131	1.79403
446	AB_IGG_CY5	24HR	CNA_LINC00613	0.00575679	-1.51515
447	AB_IGG_CY5	24HR	CNA_STRIT1	0.00309238	1.71187
448	AB_IGG_CY5	24HR	CNA_LINC02432	0.0122144	-1.16554
449	AB_IGG_CY5	24HR	CNA_LINC02616	0.0149116	-1.08598
450	AB_IGG_CY5	24HR	CNA_SMC4	0.00405705	1.61
451	AB_IGG_CY5	24HR	CNA_EPPIN-WFDC6	7.17919e-05	4.62019
452	AB_IGG_CY5	24HR	CNA_RPL17-C18orf32	0.015767	-1.11994
453	AB_IGG_CY5	24HR	CNA_TGIF2-RAB5IF	0.000351379	2.46104
454	AB_IGG_CY5	24HR	CNA_LHX4-AS1	0.00486217	-1.56479
455	AB_IGG_CY5	24HR	CNA_ZNF816-ZNF321P	0.00675282	1.42829
456	AB_IGG_CY5	24HR	CNA_NPHP3-ACAD11	0.0184067	0.978175
457	AB_IGG_CY5	24HR	CNA_NDUFC2-KCTD14	0.0186963	-1.32894
458	AB_IGG_CY5	24HR	CNA_MICOS10-NBL1	0.0175592	-0.971657
459	AB_IGG_CY5	24HR	CNA_RTEL1-TNFRSF6B	1.4697e-05	6.26295
460	AB_IGG_CY5	24HR	CNA_ZNF670-ZNF695	0.00908386	-1.30047
461	AB_IGG_CY5	24HR	CNA_SEC24B-AS1	0.00948006	-1.27753
462	AB_IGG_CY5	24HR	CNA_ZNF664-RFLNA	0.0194158	-0.890673
463	AB_IGG_CY5	24HR	CNA_SLMO2-ATP5E	9.08115e-05	3.71588
464	AB_IGG_CY5	24HR	CNA_APOC4-APOC2	0.0131506	1.2212
465	AB_IGG_CY5	24HR	CNA_STX16-NPEPL1	0.000122488	3.11163
466	AB_IGG_CY5	24HR	CNA_ISY1-RAB43	0.0085182	1.32264
467	AB_IGG_CY5	24HR	CNA_TM4SF19-TCTEX1D2	0.0188147	1.07793
468	AB_IGG_CY5	24HR	CNA_C1QTNF3-AMACR	0.00905716	1.47288
469	AB_IGG_CY5	24HR	CNA_SAE1	0.0175875	1.02709
470	AB_IGG_CY5	24HR	CNA_ABCC5	0.0164359	1.1519
471	AB_IGG_CY5	24HR	CNA_DNM1L	0.0153226	1.44793
472	AB_IGG_CY5	24HR	CNA_ABCF2	0.0169878	-1.11135
473	AB_IGG_CY5	24HR	CNA_MIR4455	0.000343667	-2.68899
474	AB_IGG_CY5	24HR	CNA_MIR4668	0.0174896	0.977818
475	AB_IGG_CY5	24HR	CNA_MIR4695	0.0197205	-0.912459
476	AB_IGG_CY5	24HR	CNA_MIR4448	0.0164386	1.1519
477	AB_IGG_CY5	24HR	CNA_MIR4445	0.0106047	1.23578
478	AB_IGG_CY5	24HR	CNA_MIR4728	0.0164413	1.77618
479	AB_IGG_CY5	24HR	CNA_MIR499B	0.0120787	1.45436
480	AB_IGG_CY5	24HR	CNA_MIR4428	0.00944281	-1.28557
481	AB_IGG_CY5	24HR	CNA_MIR4458	0.0113205	1.43824
482	AB_IGG_CY5	24HR	CNA_MIR4769	0.00938684	-1.36296
483	AB_IGG_CY5	24HR	CNA_MIR4536-1	0.0157865	-1.21077
484	AB_IGG_CY5	24HR	CNA_MIR4483	0.0202966	-0.888245
485	AB_IGG_CY5	24HR	CNA_MIR4796	0.00956906	1.27553
486	AB_IGG_CY5	24HR	CNA_MIR4754	0.00723204	1.39888
487	AB_IGG_CY5	24HR	CNA_MIR4752	0.00257578	1.82623
488	AB_IGG_CY5	24HR	CNA_MIR203B	0.018846	1.02159
489	AB_IGG_CY5	24HR	CNA_MIR4633	0.0156415	1.0292
490	AB_IGG_CY5	24HR	CNA_MIR371B	0.00131844	2.1143
491	AB_IGG_CY5	24HR	CNA_MIR3972	0.0207121	-0.887726
492	AB_IGG_CY5	24HR	CNA_MIR548O2	8.61646e-05	4.50322
493	AB_IGG_CY5	24HR	CNA_MIR4453	0.00827787	-1.34091
494	AB_IGG_CY5	24HR	CNA_MIR4634	0.00759453	1.37987
495	AB_IGG_CY5	24HR	CNA_MIR4797	0.0167411	1.13585
496	AB_IGG_CY5	24HR	CNA_MIR4753	0.00494233	-1.54564
497	AB_IGG_CY5	24HR	CNA_MIR4756	0.000362887	2.06354
498	AB_IGG_CY5	24HR	CNA_MIR4528	0.00649168	-1.43729
499	AB_IGG_CY5	24HR	CNA_MIR4457	0.0144393	1.42312
500	AB_IGG_CY5	24HR	CNA_MIR4496	0.0197987	-0.994679
501	AB_IGG_CY5	24HR	CNA_MIR3976	0.0183353	1.20072
502	AB_IGG_CY5	24HR	CNA_MIR4799	0.00630534	-1.47871
503	AB_IGG_CY5	24HR	CNA_MIR151B	0.0200605	0.997474
504	AB_IGG_CY5	24HR	CNA_MIR1587	0.00882311	-1.39641
505	AB_IGG_CY5	24HR	CNA_MIR548AJ2	0.0124557	-1.3
506	AB_IGG_CY5	24HR	CNA_MIR4762	0.0119004	-1.19835
507	AB_IGG_CY5	24HR	CNA_MIR548AH	0.00694178	-1.43172
508	AB_IGG_CY5	24HR	CNA_MIR4504	0.0139261	1.20683
509	AB_IGG_CY5	24HR	CNA_MIR4527	0.0131689	-1.19983
510	AB_IGG_CY5	24HR	CNA_MIR4472-1	0.0151464	1.25894
511	AB_IGG_CY5	24HR	CNA_MIR4637	0.0124837	1.49618
512	AB_IGG_CY5	24HR	CNA_MIR4802	0.00992843	-1.26593
513	AB_IGG_CY5	24HR	CNA_MIR4788	0.0124713	1.16937
514	AB_IGG_CY5	24HR	CNA_MIR4529	0.00439804	-1.57025
515	AB_IGG_CY5	24HR	CNA_MIR4450	0.00694587	-1.43172
516	AB_IGG_CY5	24HR	CNA_MIR4710	0.016773	1.12753
517	AB_IGG_CY5	24HR	CNA_MIR3688-2	0.00672793	-1.43688
518	AB_IGG_CY5	24HR	CNA_MIR378H	0.00697046	1.43302
519	AB_IGG_CY5	24HR	CNA_MIR4666A	0.0142351	-1.10193
520	AB_IGG_CY5	24HR	CNA_MIR4478	0.0185996	0.965491
521	AB_IGG_CY5	24HR	CNA_MIR4749	0.00769814	1.37243
522	AB_IGG_CY5	24HR	CNA_MIR4750	0.00811086	1.34487
523	AB_IGG_CY5	24HR	CNA_MIR4682	0.0144276	-1.08171
524	AB_IGG_CY5	24HR	CNA_MIR4482	0.0211528	-0.861192
525	AB_IGG_CY5	24HR	CNA_MIR4460	0.0156219	1.02955
526	AB_IGG_CY5	24HR	CNA_MIR4636	0.00760253	1.53077
527	AB_IGG_CY5	24HR	CNA_MIR4424	0.00478236	-1.57151
528	AB_IGG_CY5	24HR	CNA_MIR548AB	0.0153962	1.04598
529	AB_IGG_CY5	24HR	CNA_MIR4758	1.32736e-05	6.3884
530	AB_IGG_CY5	24HR	CNA_MIR4677	0.0155037	-1.07809
531	AB_IGG_CY5	24HR	CNA_MIR4451	0.0051947	-1.57608
532	AB_IGG_CY5	24HR	CNA_MIR4531	0.0116359	1.26343
533	AB_IGG_CY5	24HR	CNA_MIR3591	0.00234755	-1.81896
534	AB_IGG_CY5	24HR	CNA_MIR2467	0.0213395	-0.819798
535	AB_IGG_CY5	24HR	CNA_MIR4533	1.35991e-05	5.22976
536	AB_IGG_CY5	24HR	CNA_MIR4735	0.000198484	-3.69825
537	AB_IGG_CY5	24HR	CNA_MIR4425	0.0200469	-0.899905
538	AB_IGG_CY5	24HR	CNA_MIR4743	0.0126304	-1.21171
539	AB_IGG_CY5	24HR	CNA_MIR4746	0.0127271	-1.13679
540	AB_IGG_CY5	24HR	CNA_MIR4671	0.00436185	-1.62726
541	AB_IGG_CY5	24HR	CNA_MIR4456	0.0100313	1.54554
542	AB_IGG_CY5	24HR	CNA_MIR4654	0.0139941	-1.12862
543	AB_IGG_CY5	24HR	CNA_MIR4427	0.0076583	-1.37628
544	AB_IGG_CY5	24HR	CNA_MIR4684	0.0172975	-0.985967
545	AB_IGG_CY5	24HR	CNA_MIR4789	0.0119834	1.24912
546	AB_IGG_CY5	24HR	CNA_MIR4681	0.0162464	-1.0164
547	AB_IGG_CY5	24HR	CNA_MIR4436A	0.00810285	1.39917
548	AB_IGG_CY5	24HR	CNA_MIR4786	0.0185753	-0.901869
549	AB_IGG_CY5	24HR	CNA_MIR4744	0.0137714	-1.19267
550	AB_IGG_CY5	24HR	CNA_MIR4418	0.0195186	-0.920036
551	AB_IGG_CY5	24HR	CNA_MIR4755	0.00187086	1.87487
552	AB_IGG_CY5	24HR	CNA_MIR4801	0.0149145	-1.08598
553	AB_IGG_CY5	24HR	CNA_MIR4632	0.0206771	-0.888277
554	AB_IGG_CY5	24HR	CNA_MIR548AG2	1.38937e-05	5.22976
555	AB_IGG_CY5	24HR	CNA_MIR4471	0.0169189	1.12328
556	AB_IGG_CY5	24HR	CNA_MIR4452	0.00863207	-1.31889
557	AB_IGG_CY5	24HR	CNA_MIR4742	0.0123683	-1.16908
558	AB_IGG_CY5	24HR	CNA_MIR4446	0.00813085	1.34556
559	AB_IGG_CY5	24HR	CNA_MIR4751	0.00811486	1.34487
560	AB_IGG_CY5	24HR	CNA_MIR4447	0.00144349	2.16826
561	AB_IGG_CY5	24HR	CNA_MIR378F	0.0192773	-0.922379
562	AB_IGG_CY5	24HR	CNA_MIR4441	0.0218099	-0.794421
563	AB_IGG_CY5	24HR	CNA_MIR378E	0.0132633	1.13222
564	AB_IGG_CY5	24HR	CNA_C8orf37-AS1	0.0197412	1.041
565	AB_IGG_CY5	24HR	CNA_DNM3OS	0.00454239	-1.60116
566	AB_IGG_CY5	24HR	CNA_COX17	0.0092853	1.28608
567	AB_IGG_CY5	24HR	CNA_FAM47E-STBD1	0.00462714	-1.61037
568	AB_IGG_CY5	24HR	CNA_LINC00659	2.60914e-05	5.69447
569	AB_IGG_CY5	24HR	CNA_LOC100652758	0.00955056	1.27405
570	AB_IGG_CY5	24HR	CNA_NNT-AS1	0.0135178	1.34929
571	AB_IGG_CY5	24HR	CNA_RWDD2B	0.0202675	-0.935518
572	AB_IGG_CY5	24HR	CNA_CDH9	0.0122521	1.47804
573	AB_IGG_CY5	24HR	CNA_HUWE1	0.00660636	-1.45936
574	AB_IGG_CY5	24HR	CNA_RCAN3AS	0.0159197	-1.02382
575	AB_IGG_CY5	24HR	CNA_PTPRU	0.0166931	-0.990892
576	AB_IGG_CY5	24HR	CNA_ATP9A	1.54633e-05	5.94257
577	AB_IGG_CY5	24HR	CNA_CDH10	0.0119068	1.48224
578	AB_IGG_CY5	24HR	CNA_LINC00501	0.0157197	1.16266
579	AB_IGG_CY5	24HR	CNA_PQBP1	0.0101719	-1.35222
580	AB_IGG_CY5	24HR	CNA_MIR5583-2	0.00536372	-1.49658
581	AB_IGG_CY5	24HR	CNA_MIR5011	0.00567202	-1.48666
582	AB_IGG_CY5	24HR	CNA_MIR1295B	0.00386818	-1.68561
583	AB_IGG_CY5	24HR	CNA_MIR5585	0.0209436	-0.858884
584	AB_IGG_CY5	24HR	CNA_MIR5002	0.0132573	1.12381
585	AB_IGG_CY5	24HR	CNA_MIR5583-1	0.00536827	-1.49658
586	AB_IGG_CY5	24HR	CNA_MIR5705	0.0109012	-1.2173
587	AB_IGG_CY5	24HR	CNA_MIR5003	0.00810685	1.3457
588	AB_IGG_CY5	24HR	CNA_MIR5186	0.000726083	2.3321
589	AB_IGG_CY5	24HR	CNA_MIR5092	0.0174793	1.00522
590	AB_IGG_CY5	24HR	CNA_MIR5704	0.0132147	1.13114
591	AB_IGG_CY5	24HR	CNA_MIR5682	0.0117332	1.18793
592	AB_IGG_CY5	24HR	CNA_MIR5191	0.0104912	-1.24139
593	AB_IGG_CY5	24HR	CNA_MIR5588	0.0148195	1.18113
594	AB_IGG_CY5	24HR	CNA_MIR5708	0.0113305	1.40848
595	AB_IGG_CY5	24HR	CNA_MIR4536-2	0.0157893	-1.21077
596	AB_IGG_CY5	24HR	CNA_MIR5195	0.00730154	1.49103
597	AB_IGG_CY5	24HR	CNA_MIR5591	0.0155881	-1.06622
598	AB_IGG_CY5	24HR	CNA_MIR5008	0.0118972	-1.20375
599	AB_IGG_CY5	24HR	CNA_MIR5088	0.0178708	1.01708
600	AB_IGG_CY5	24HR	CNA_MIR5580	0.0167996	1.09872
601	AB_IGG_CY5	24HR	CNA_MIR548AV	0.00336635	-1.63523
602	AB_IGG_CY5	24HR	CNA_EGFLAM-AS4	0.0177462	1.24503
603	AB_IGG_CY5	24HR	CNA_HEIH	0.0140503	1.13277
604	AB_IGG_CY5	24HR	CNA_HHLA1	0.0144218	1.38313
605	AB_IGG_CY5	24HR	CNA_LINC00538	0.00126375	-2.13937
606	AB_IGG_CY5	24HR	CNA_LINC00903	0.00272524	1.84841
607	AB_IGG_CY5	24HR	CNA_P4HA2-AS1	0.0157336	1.02634
608	AB_IGG_CY5	24HR	CNA_GDNF-AS1	0.0177487	1.24503
609	AB_IGG_CY5	24HR	CNA_LINC00489	0.000183704	3.33867
610	AB_IGG_CY5	24HR	CNA_ALDH1L1-AS2	0.00892323	1.3048
611	AB_IGG_CY5	24HR	CNA_NAALADL2-AS3	0.0114791	1.26195
612	AB_IGG_CY5	24HR	CNA_PTCHD1-AS	0.0195419	-1.09023
613	AB_IGG_CY5	24HR	CNA_LPP-AS1	0.0189061	1.12591
614	AB_IGG_CY5	24HR	CNA_NDP-AS1	0.00247778	-1.74007
615	AB_IGG_CY5	24HR	CNA_SYP-AS1	0.0101824	-1.35208
616	AB_IGG_CY5	24HR	CNA_ZFX-AS1	0.0118556	-1.29191
617	AB_IGG_CY5	24HR	CNA_HLX-AS1	0.0039584	-1.66246
618	AB_IGG_CY5	24HR	CNA_MYLK-AS2	0.0150121	1.05507
619	AB_IGG_CY5	24HR	CNA_OPA1-AS1	0.01759	1.11875
620	AB_IGG_CY5	24HR	CNA_PHEX-AS1	0.0190066	-1.10989
621	AB_IGG_CY5	24HR	CNA_HLTF-AS1	0.00291463	1.73238
622	AB_IGG_CY5	24HR	CNA_LMLN-AS1	0.0196001	1.07433
623	AB_IGG_CY5	24HR	CNA_IPO9-AS1	0.0121799	-1.17731
624	AB_IGG_CY5	24HR	CNA_SZT2-AS1	0.0176131	-0.971509
625	AB_IGG_CY5	24HR	CNA_ABCC5-AS1	0.016409	1.14148
626	AB_IGG_CY5	24HR	CNA_CHRM3-AS1	0.0143199	-1.10746
627	AB_IGG_CY5	24HR	CNA_MED14OS	0.00824219	-1.4136
628	AB_IGG_CY5	24HR	CNA_FGF12-AS1	0.0187592	1.09194
629	AB_IGG_CY5	24HR	CNA_FGF12-AS2	0.0180468	1.11228
630	AB_IGG_CY5	24HR	CNA_KCNQ5-AS1	0.0173912	-0.998588
631	AB_IGG_CY5	24HR	CNA_NCBP2-AS1	0.0180744	1.10374
632	AB_IGG_CY5	24HR	CNA_OXCT1-AS1	0.0142994	1.31496
633	AB_IGG_CY5	24HR	CNA_NLGN1-AS1	0.0178505	1.09091
634	AB_IGG_CY5	24HR	CNA_EPN2-AS1	0.011717	1.61095
635	AB_IGG_CY5	24HR	CNA_CFAP44-AS1	0.00950236	1.27763
636	AB_IGG_CY5	24HR	CNA_UBXN7-AS1	0.0177078	1.10452
637	AB_IGG_CY5	24HR	CNA_PLCH1-AS2	0.00245047	1.86171
638	AB_IGG_CY5	24HR	CNA_HM13-AS1	0.00230346	1.75253
639	AB_IGG_CY5	24HR	CNA_TPRG1-AS1	0.0189612	1.11956
640	AB_IGG_CY5	24HR	CNA_LINC00499	0.00763442	-1.38569
641	AB_IGG_CY5	24HR	CNA_LINC01840	0.0125056	1.26463
642	AB_IGG_CY5	24HR	CNA_KCNAB1-AS2	0.00457535	1.55758
643	AB_IGG_CY5	24HR	CNA_KCNAB1-AS1	0.00539111	1.49675
644	AB_IGG_CY5	24HR	CNA_PCYT1B-AS1	0.0135771	-1.24033
645	AB_IGG_CY5	24HR	CNA_RUVBL1-AS1	0.010591	1.236
646	AB_IGG_CY5	24HR	CNA_TM4SF1-AS1	0.00127372	2.12126
647	AB_IGG_CY5	24HR	CNA_ADIPOQ-AS1	0.0151833	1.19471
648	AB_IGG_CY5	24HR	CNA_YEATS2-AS1	0.0120946	1.26192
649	AB_IGG_CY5	24HR	CNA_PLCXD2-AS1	0.0144917	1.08358
650	AB_IGG_CY5	24HR	CNA_ZNF630-AS1	0.00731779	-1.44573
651	AB_IGG_CY5	24HR	CNA_ZBTB20-AS4	0.0066442	1.44625
652	AB_IGG_CY5	24HR	CNA_FRMD6-AS2	0.0136547	1.23172
653	AB_IGG_CY5	24HR	CNA_EFCAB6-AS1	0.0152914	-1.06768
654	AB_IGG_CY5	24HR	CNA_SHANK2-AS1	0.00859279	2.07596
655	AB_IGG_CY5	24HR	CNA_B4GALT4-AS1	0.0102415	1.25107
656	AB_IGG_CY5	24HR	CNA_ALDH1L1-AS1	0.00892706	1.3048
657	AB_IGG_CY5	24HR	CNA_MID1IP1-AS1	0.0107303	-1.34495
658	AB_IGG_CY5	24HR	CNA_TM4SF19-AS1	0.0188171	1.07793
659	AB_IGG_CY5	24HR	CNA_ATP13A5-AS1	0.0152999	1.16783
660	AB_IGG_CY5	24HR	CNA_TMEM212-AS1	0.0165085	1.11943
661	AB_IGG_CY5	24HR	CNA_NAALADL2-AS2	0.00727298	1.40479
662	AB_IGG_CY5	24HR	CNA_NAALADL2-AS1	0.014115	1.18953
663	AB_IGG_CY5	24HR	CNA_ARHGAP31-AS1	0.010245	1.25107
664	AB_IGG_CY5	24HR	CNA_UBE2CP5	0.006267	1.45474
665	AB_IGG_CY5	24HR	CNA_LINC01216	0.0193291	-0.872913
666	AB_IGG_CY5	24HR	CNA_DNM3-IT1	0.00459889	-1.59404
667	AB_IGG_CY5	24HR	CNA_KCNH1-IT1	0.00615102	-1.47253
668	AB_IGG_CY5	24HR	CNA_EPN2-IT1	0.0119483	1.60372
669	AB_IGG_CY5	24HR	CNA_BACH1-IT2	0.0174638	-1.00539
670	AB_IGG_CY5	24HR	CNA_LINC01014	0.0114955	1.27038
671	AB_IGG_CY5	24HR	CNA_ARHGEF38-IT1	0.0131169	-1.1082
672	AB_IGG_CY5	24HR	CNA_IQCJ-SCHIP1-AS1	0.00406177	1.61
673	AB_IGG_CY5	24HR	CNA_XXYLT1-AS1	0.0159859	1.1429
674	AB_IGG_CY5	24HR	CNA_UGDH-AS1	0.0137115	-1.11513
675	AB_IGG_CY5	24HR	CNA_LINC-ROR	0.00343095	-1.64579
676	AB_IGG_CY5	24HR	CNA_SLC9A9-AS1	0.00180974	2.04634
677	AB_IGG_CY5	24HR	CNA_LINC00210	0.00389204	-1.65944
678	AB_IGG_CY5	24HR	CNA_TRERNA1	8.18582e-05	4.13284
679	AB_IGG_CY5	24HR	CNA_ARPC5	0.00863993	-1.31731
680	AB_IGG_CY5	24HR	CNA_LINC02273	0.00137178	-2.26838
681	AB_IGG_CY5	24HR	CNA_LOC100996325	0.0152573	1.41177
682	AB_IGG_CY5	24HR	CNA_LOC100996351	0.0121578	-1.16446
683	AB_IGG_CY5	24HR	CNA_LOC100996385	0.0188868	0.983782
684	AB_IGG_CY5	24HR	CNA_LOC100996447	0.0067899	1.42442
685	AB_IGG_CY5	24HR	CNA_LINC01206	0.0155741	1.28431
686	AB_IGG_CY5	24HR	CNA_LINC01355	0.0197573	-0.910194
687	AB_IGG_CY5	24HR	CNA_ANTXRLP1	0.0101017	-1.27618
688	AB_IGG_CY5	24HR	CNA_FAM74A7	0.0100172	-1.89785
689	AB_IGG_CY5	24HR	CNA_LINC01544	0.00422478	-1.58281
690	AB_IGG_CY5	24HR	CNA_SPEGNB	0.0172348	-0.913326
691	AB_IGG_CY5	24HR	CNA_FMC1-LUC7L2	0.0187423	-1.01202
692	AB_IGG_CY5	24HR	CNA_PYURF	0.0118748	-1.17195
693	AB_IGG_CY5	24HR	CNA_IL21-AS1	0.0189827	-0.90073
694	AB_IGG_CY5	24HR	CNA_LINC01523	0.000188082	2.79226
695	AB_IGG_CY5	24HR	CNA_LINC02265	0.0106897	-1.23794
696	AB_IGG_CY5	24HR	CNA_LINC01910	0.00541396	-1.5
697	AB_IGG_CY5	24HR	CNA_ARPC2	0.0165488	-0.945466
698	AB_IGG_CY5	24HR	CNA_SGK2	1.23118e-05	6.87219
699	AB_IGG_CY5	24HR	CNA_LINC00601	0.0141854	-1.11149
700	AB_IGG_CY5	24HR	CNA_LINC00609	0.0130123	1.47881
701	AB_IGG_CY5	24HR	CNA_RAD50	0.0159058	1.0204
702	AB_IGG_CY5	24HR	CNA_LINC01081	0.017848	1.00083
703	AB_IGG_CY5	24HR	CNA_ENAM	0.0194813	-0.91027
704	AB_IGG_CY5	24HR	CNA_LSINCT5	0.0161453	1.32513
705	AB_IGG_CY5	24HR	CNA_LINC02067	0.00623272	1.4513
706	AB_IGG_CY5	24HR	CNA_RBM12	0.00338626	1.62762
707	AB_IGG_CY5	24HR	CNA_ARFRP1	2.02738e-05	5.74716
708	AB_IGG_CY5	24HR	CNA_OGFR-AS1	2.72884e-05	5.60247
709	AB_IGG_CY5	24HR	CNA_DLGAP1-AS4	0.0178404	1.47743
710	AB_IGG_CY5	24HR	CNA_MMP24OS	0.00319734	1.64855
711	AB_IGG_CY5	24HR	CNA_FANK1-AS1	0.0208705	-0.902327
712	AB_IGG_CY5	24HR	CNA_UCHL1-AS1	0.00959863	-1.27523
713	AB_IGG_CY5	24HR	CNA_XXYLT1-AS2	0.0159886	1.1429
714	AB_IGG_CY5	24HR	CNA_STPG2-AS1	0.0166638	-0.967812
715	AB_IGG_CY5	24HR	CNA_FAM13A	0.00424778	-1.68333
716	AB_IGG_CY5	24HR	CNA_RNVU1-8	0.0184827	-1.09183
717	AB_IGG_CY5	24HR	CNA_G3BP1	0.00955425	1.27405
718	AB_IGG_CY5	24HR	CNA_EBI3	0.00896155	-1.30253
719	AB_IGG_CY5	24HR	CNA_TRIM28	0.00933425	1.31602
720	AB_IGG_CY5	24HR	CNA_AASS	0.0111477	-1.29584
721	AB_IGG_CY5	24HR	CNA_ATP6AP2	0.00995695	-1.36895
722	AB_IGG_CY5	24HR	CNA_WASF2	0.0206091	-0.905247
723	AB_IGG_CY5	24HR	CNA_BLACAT1	0.0149864	-1.08229
724	AB_IGG_CY5	24HR	CNA_ZNF350-AS1	0.00934553	1.2952
725	AB_IGG_CY5	24HR	CNA_ZNF256	0.00677346	1.42515
726	AB_IGG_CY5	24HR	CNA_CNIH1	0.0141561	1.17639
727	AB_IGG_CY5	24HR	CNA_CAPN10-DT	0.0163955	-0.97555
728	AB_IGG_CY5	24HR	CNA_CCAT2	0.010978	2.00229
729	AB_IGG_CY5	24HR	CNA_TNK2	0.0171301	1.12459
730	AB_IGG_CY5	24HR	CNA_RALY-AS1	0.00187522	1.87487
731	AB_IGG_CY5	24HR	CNA_LOC101926889	0.0146197	1.22893
732	AB_IGG_CY5	24HR	CNA_LSAMP-AS1	0.00267644	1.86794
733	AB_IGG_CY5	24HR	CNA_ANKRD18CP	0.018323	0.973021
734	AB_IGG_CY5	24HR	CNA_LOC101926935	0.0138461	1.233
735	AB_IGG_CY5	24HR	CNA_LOC101926960	0.0143548	1.31387
736	AB_IGG_CY5	24HR	CNA_LOC101926968	0.0150265	1.05685
737	AB_IGG_CY5	24HR	CNA_LINC01284	0.0136159	-1.27708
738	AB_IGG_CY5	24HR	CNA_LINC02049	0.0121862	1.17009
739	AB_IGG_CY5	24HR	CNA_DLGAP4-AS1	0.000576456	2.24547
740	AB_IGG_CY5	24HR	CNA_LINC02614	0.0147384	1.0946
741	AB_IGG_CY5	24HR	CNA_LINC00682	0.00707293	-1.41227
742	AB_IGG_CY5	24HR	CNA_FGF10-AS1	0.013595	1.33643
743	AB_IGG_CY5	24HR	CNA_CLMAT3	0.0106115	1.23041
744	AB_IGG_CY5	24HR	CNA_SUCLG2-AS1	0.0158392	-1.12261
745	AB_IGG_CY5	24HR	CNA_LINC01933	0.00833302	1.3405
746	AB_IGG_CY5	24HR	CNA_PLCG1-AS1	4.21241e-05	5.04529
747	AB_IGG_CY5	24HR	CNA_LINC02016	0.0131261	1.13612
748	AB_IGG_CY5	24HR	CNA_LOC101927124	0.0186794	1.31802
749	AB_IGG_CY5	24HR	CNA_LINC01470	0.00648742	1.46713
750	AB_IGG_CY5	24HR	CNA_LOC101927138	2.27644e-05	6.29332
751	AB_IGG_CY5	24HR	CNA_LOC101927141	0.0134852	1.33169
752	AB_IGG_CY5	24HR	CNA_LOC101927143	0.0160987	-1.03439
753	AB_IGG_CY5	24HR	CNA_LINC01471	0.0133659	1.12565
754	AB_IGG_CY5	24HR	CNA_L3MBTL4-AS1	0.0175567	1.23019
755	AB_IGG_CY5	24HR	CNA_LOC101927159	2.54859e-05	5.99004
756	AB_IGG_CY5	24HR	CNA_LOC101927164	0.0161014	-1.03439
757	AB_IGG_CY5	24HR	CNA_GATA2-AS1	0.0101123	1.25739
758	AB_IGG_CY5	24HR	CNA_LOC101927168	0.0190663	1.16876
759	AB_IGG_CY5	24HR	CNA_LOC101927178	0.0129908	1.41752
760	AB_IGG_CY5	24HR	CNA_LOC101927188	0.0193479	1.1592
761	AB_IGG_CY5	24HR	CNA_HNF4A-AS1	3.82024e-05	5.18443
762	AB_IGG_CY5	24HR	CNA_LINC01929	0.00624557	-1.45353
763	AB_IGG_CY5	24HR	CNA_LINC01430	7.45506e-05	4.4655
764	AB_IGG_CY5	24HR	CNA_LINC01416	0.00573014	-1.47762
765	AB_IGG_CY5	24HR	CNA_LINC02466	0.0147935	-1.04131
766	AB_IGG_CY5	24HR	CNA_SNHG27	0.010948	-1.21595
767	AB_IGG_CY5	24HR	CNA_LOC101927322	0.00202461	-1.87595
768	AB_IGG_CY5	24HR	CNA_LINC02127	0.0054505	-2.25823
769	AB_IGG_CY5	24HR	CNA_LINC02302	0.0126772	1.1953
770	AB_IGG_CY5	24HR	CNA_LOC101927359	0.011058	-1.21075
771	AB_IGG_CY5	24HR	CNA_LOC101927377	0.000310354	2.16678
772	AB_IGG_CY5	24HR	CNA_LINC01514	0.0204593	-0.89567
773	AB_IGG_CY5	24HR	CNA_LOC101927417	0.0112309	-1.20947
774	AB_IGG_CY5	24HR	CNA_LOC101927418	0.0138103	1.15329
775	AB_IGG_CY5	24HR	CNA_LINC02681	0.0197343	-0.913251
776	AB_IGG_CY5	24HR	CNA_LINC01903	0.00599515	-1.47255
777	AB_IGG_CY5	24HR	CNA_LOC101927447	0.0147616	-1.08777
778	AB_IGG_CY5	24HR	CNA_LINC01282	0.0107167	-1.34637
779	AB_IGG_CY5	24HR	CNA_TMEM108-AS1	0.0141619	1.09807
780	AB_IGG_CY5	24HR	CNA_LINC01522	0.000189568	2.79226
781	AB_IGG_CY5	24HR	CNA_LINC01608	0.0160822	1.19868
782	AB_IGG_CY5	24HR	CNA_ITPRIP-AS1	0.0211549	-0.861192
783	AB_IGG_CY5	24HR	CNA_LOC101927476	0.00882698	-1.39641
784	AB_IGG_CY5	24HR	CNA_LOC101927478	0.0107439	-1.23295
785	AB_IGG_CY5	24HR	CNA_LINC01909	0.00597754	-1.47139
786	AB_IGG_CY5	24HR	CNA_LINC01609	0.0160849	1.19868
787	AB_IGG_CY5	24HR	CNA_PINCR	0.00791919	-1.42387
788	AB_IGG_CY5	24HR	CNA_LINC01682	0.00862814	-1.31825
789	AB_IGG_CY5	24HR	CNA_LOC101927516	0.00980262	-1.26586
790	AB_IGG_CY5	24HR	CNA_LINC02620	0.020541	-0.878072
791	AB_IGG_CY5	24HR	CNA_LINC01656	0.00550067	-1.50902
792	AB_IGG_CY5	24HR	CNA_LINC01204	0.00949865	-1.37008
793	AB_IGG_CY5	24HR	CNA_LINC01736	0.0104149	-1.25175
794	AB_IGG_CY5	24HR	CNA_LINC01273	0.00022125	2.73837
795	AB_IGG_CY5	24HR	CNA_LOC101927551	0.011171	-1.22557
796	AB_IGG_CY5	24HR	CNA_LINC01737	0.00982065	-1.26988
797	AB_IGG_CY5	24HR	CNA_CEBPB-AS1	4.85098e-05	4.46021
798	AB_IGG_CY5	24HR	CNA_LINC01186	0.0112409	-1.32131
799	AB_IGG_CY5	24HR	CNA_LINC01271	4.89929e-05	4.46021
800	AB_IGG_CY5	24HR	CNA_NCK1-DT	0.00583681	1.49249
801	AB_IGG_CY5	24HR	CNA_LOC101927604	0.00798688	-1.35426
802	AB_IGG_CY5	24HR	CNA_LINC01922	0.00430734	-1.57296
803	AB_IGG_CY5	24HR	CNA_LOC101927620	0.0145267	1.15629
804	AB_IGG_CY5	24HR	CNA_ADNP-AS1	1.99966e-05	5.85903
805	AB_IGG_CY5	24HR	CNA_LOC101927635	0.0126648	-1.28722
806	AB_IGG_CY5	24HR	CNA_LOC101927636	0.00438448	-1.65149
807	AB_IGG_CY5	24HR	CNA_LINC01927	0.00481533	-1.52834
808	AB_IGG_CY5	24HR	CNA_SMAD1-AS2	0.0111543	-1.20558
809	AB_IGG_CY5	24HR	CNA_LINC01429	2.66805e-05	5.10873
810	AB_IGG_CY5	24HR	CNA_LINC01744	0.00789119	-1.35886
811	AB_IGG_CY5	24HR	CNA_LOC101927690	0.0127115	1.20579
812	AB_IGG_CY5	24HR	CNA_LOC101927699	0.0119036	-1.20482
813	AB_IGG_CY5	24HR	CNA_LINC01524	1.61264e-05	6.02361
814	AB_IGG_CY5	24HR	CNA_MIR3663HG	0.0181268	-0.958731
815	AB_IGG_CY5	24HR	CNA_LINC01029	0.0115087	-1.29604
816	AB_IGG_CY5	24HR	CNA_LINC02202	0.011926	1.17806
817	AB_IGG_CY5	24HR	CNA_TH2LCRR	0.0162355	1.01022
818	AB_IGG_CY5	24HR	CNA_COA6-AS1	0.00252419	-1.8857
819	AB_IGG_CY5	24HR	CNA_LINC01847	0.0121388	1.17173
820	AB_IGG_CY5	24HR	CNA_LOC101927770	0.000317328	2.09716
821	AB_IGG_CY5	24HR	CNA_LINC00824	0.00375769	2.53641
822	AB_IGG_CY5	24HR	CNA_LOC101927787	0.00547334	-1.50849
823	AB_IGG_CY5	24HR	CNA_LINC01441	4.1342e-05	4.44521
824	AB_IGG_CY5	24HR	CNA_LOC101927798	0.0128858	1.47272
825	AB_IGG_CY5	24HR	CNA_CLSTN2-AS1	0.00352397	1.71243
826	AB_IGG_CY5	24HR	CNA_HMMR-AS1	0.00705654	1.42081
827	AB_IGG_CY5	24HR	CNA_LOC101927822	0.0128889	1.47272
828	AB_IGG_CY5	24HR	CNA_LOC101927827	0.0107235	-1.86513
829	AB_IGG_CY5	24HR	CNA_PAQR9-AS1	0.00226806	1.92947
830	AB_IGG_CY5	24HR	CNA_LINC02143	0.00743878	1.39712
831	AB_IGG_CY5	24HR	CNA_LOC101927845	0.0125369	1.38531
832	AB_IGG_CY5	24HR	CNA_LOC101927847	0.0153452	1.06674
833	AB_IGG_CY5	24HR	CNA_LINC02355	0.00402412	-1.70042
834	AB_IGG_CY5	24HR	CNA_LOC101927851	0.00615961	-1.46596
835	AB_IGG_CY5	24HR	CNA_CTB-178M22.2	0.00815078	1.34525
836	AB_IGG_CY5	24HR	CNA_LINC02010	0.002321	1.89349
837	AB_IGG_CY5	24HR	CNA_LINC01508	0.0145034	1.09313
838	AB_IGG_CY5	24HR	CNA_LINC01654	0.0168712	-0.997647
839	AB_IGG_CY5	24HR	CNA_EMC1-AS1	0.0194041	-0.916335
840	AB_IGG_CY5	24HR	CNA_LINC01477	0.00504611	-1.51201
841	AB_IGG_CY5	24HR	CNA_LOC101927908	0.00712201	1.41457
842	AB_IGG_CY5	24HR	CNA_LOC101927915	0.015817	1.27969
843	AB_IGG_CY5	24HR	CNA_LINC01478	0.00715061	-1.40952
844	AB_IGG_CY5	24HR	CNA_LOC101927932	4.5568e-05	4.25052
845	AB_IGG_CY5	24HR	CNA_LOC101927960	0.0224032	-0.739328
846	AB_IGG_CY5	24HR	CNA_LOC101927969	0.00558668	1.51674
847	AB_IGG_CY5	24HR	CNA_LINC01695	0.0166771	-1.03072
848	AB_IGG_CY5	24HR	CNA_SLC14A2-AS1	0.0118073	-1.27949
849	AB_IGG_CY5	24HR	CNA_LOC101927989	0.00482003	-1.52834
850	AB_IGG_CY5	24HR	CNA_LINC01213	0.00221465	1.91771
851	AB_IGG_CY5	24HR	CNA_LINC01214	0.00221907	1.91771
852	AB_IGG_CY5	24HR	CNA_CTD-2270F17.1	0.011548	1.19684
853	AB_IGG_CY5	24HR	CNA_BARX1-DT	0.00624986	1.48266
854	AB_IGG_CY5	24HR	CNA_LOC101928048	1.41614e-05	5.22976
855	AB_IGG_CY5	24HR	CNA_LOC101928052	0.0059422	-1.47646
856	AB_IGG_CY5	24HR	CNA_LOC101928068	0.0122207	-1.19698
857	AB_IGG_CY5	24HR	CNA_ERICH6-AS1	0.000990231	2.23141
858	AB_IGG_CY5	24HR	CNA_LOC101928087	0.0105773	1.37869
859	AB_IGG_CY5	24HR	CNA_LOC101928093	0.00627982	1.46309
860	AB_IGG_CY5	24HR	CNA_LOC101928105	0.000995163	2.23141
861	AB_IGG_CY5	24HR	CNA_LY6L	0.0116879	1.34954
862	AB_IGG_CY5	24HR	CNA_HDAC4-AS1	0.0198926	-0.854077
863	AB_IGG_CY5	24HR	CNA_LOC101928123	0.015263	1.13452
864	AB_IGG_CY5	24HR	CNA_LOC101928131	0.00220577	-1.99321
865	AB_IGG_CY5	24HR	CNA_LINC01484	0.00596871	1.47651
866	AB_IGG_CY5	24HR	CNA_AADACL2-AS1	0.000730802	2.33217
867	AB_IGG_CY5	24HR	CNA_LINC01179	0.00423856	-1.64717
868	AB_IGG_CY5	24HR	CNA_LINC01485	0.0061296	1.47083
869	AB_IGG_CY5	24HR	CNA_LAMA5-AS1	1.29421e-05	6.44249
870	AB_IGG_CY5	24HR	CNA_LOC101928163	0.017227	-0.987316
871	AB_IGG_CY5	24HR	CNA_LOC101928166	0.000567007	2.41244
872	AB_IGG_CY5	24HR	CNA_LINC01917	0.00601709	-1.46165
873	AB_IGG_CY5	24HR	CNA_LINC01411	0.0108845	1.23488
874	AB_IGG_CY5	24HR	CNA_LINC01487	0.0030974	1.71187
875	AB_IGG_CY5	24HR	CNA_LINC01612	0.00861244	-1.31885
876	AB_IGG_CY5	24HR	CNA_LYPD9P	0.0175412	-1.05953
877	AB_IGG_CY5	24HR	CNA_LINC01280	0.0189636	-0.859061
878	AB_IGG_CY5	24HR	CNA_LOC101928295	0.0172191	1.05574
879	AB_IGG_CY5	24HR	CNA_GALNTL6-AS1	0.00799088	-1.3532
880	AB_IGG_CY5	24HR	CNA_LINC01921	0.0201619	-0.816726
881	AB_IGG_CY5	24HR	CNA_PTCSC2	0.0169825	1.01027
882	AB_IGG_CY5	24HR	CNA_IL12A-AS1	0.00406647	1.61
883	AB_IGG_CY5	24HR	CNA_PTOV1-AS2	0.00919819	1.29062
884	AB_IGG_CY5	24HR	CNA_LOC101928404	0.00954316	-1.28119
885	AB_IGG_CY5	24HR	CNA_LOC101928443	0.0114198	1.95017
886	AB_IGG_CY5	24HR	CNA_LINC01756	0.013935	-1.09087
887	AB_IGG_CY5	24HR	CNA_TMEM246-AS1	0.0193009	0.929864
888	AB_IGG_CY5	24HR	CNA_SOX5-AS1	0.00655985	2.09938
889	AB_IGG_CY5	24HR	CNA_LINC02269	0.00580583	-1.48643
890	AB_IGG_CY5	24HR	CNA_LINC01363	0.00455652	-1.60535
891	AB_IGG_CY5	24HR	CNA_LINC01492	0.0162246	1.04472
892	AB_IGG_CY5	24HR	CNA_LINC02268	0.0050743	-1.53341
893	AB_IGG_CY5	24HR	CNA_CATIP-AS1	0.0217248	-0.757801
894	AB_IGG_CY5	24HR	CNA_LOC101928517	0.0118299	1.19252
895	AB_IGG_CY5	24HR	CNA_LOC101928523	0.0198629	0.916267
896	AB_IGG_CY5	24HR	CNA_SMC2-AS1	0.0186213	0.952399
897	AB_IGG_CY5	24HR	CNA_LOC101928551	0.00259471	-1.8644
898	AB_IGG_CY5	24HR	CNA_LOC101928565	0.00347519	-1.73109
899	AB_IGG_CY5	24HR	CNA_ZNF649-AS1	0.0131934	1.16408
900	AB_IGG_CY5	24HR	CNA_SLC7A14-AS1	0.0125775	1.23283
901	AB_IGG_CY5	24HR	CNA_LOC101928590	0.00666101	-1.42797
902	AB_IGG_CY5	24HR	CNA_LOC101928596	0.00463654	-1.58172
903	AB_IGG_CY5	24HR	CNA_LINC01775	0.01191	-1.17732
904	AB_IGG_CY5	24HR	CNA_ZBTB46-AS1	1.91027e-05	6.04208
905	AB_IGG_CY5	24HR	CNA_LINC02189	0.0191734	0.96818
906	AB_IGG_CY5	24HR	CNA_LOC101928622	0.0108612	-1.24095
907	AB_IGG_CY5	24HR	CNA_LOC101928627	0.00439353	-1.56988
908	AB_IGG_CY5	24HR	CNA_ARNTL2-AS1	0.0120438	1.72573
909	AB_IGG_CY5	24HR	CNA_GORAB-AS1	0.0038825	-1.67094
910	AB_IGG_CY5	24HR	CNA_LINC01099	0.0022323	-1.86007
911	AB_IGG_CY5	24HR	CNA_LOC101928673	0.0042616	-1.63043
912	AB_IGG_CY5	24HR	CNA_LINC02500	0.00229465	-1.87091
913	AB_IGG_CY5	24HR	CNA_LINC01209	0.0172558	1.12756
914	AB_IGG_CY5	24HR	CNA_LOC101928696	0.00211764	-2.00453
915	AB_IGG_CY5	24HR	CNA_WWC2-AS1	0.000296549	-2.83176
916	AB_IGG_CY5	24HR	CNA_LOC101928739	0.00976641	1.32231
917	AB_IGG_CY5	24HR	CNA_LINC01657	0.00286938	-1.79846
918	AB_IGG_CY5	24HR	CNA_LINC01741	0.00411779	-1.64276
919	AB_IGG_CY5	24HR	CNA_PEX5L-AS2	0.0151776	1.21934
920	AB_IGG_CY5	24HR	CNA_LOC101928809	0.0032717	-1.77343
921	AB_IGG_CY5	24HR	CNA_LINC01842	0.0173418	-0.989928
922	AB_IGG_CY5	24HR	CNA_LOC101928865	0.015892	-1.34078
923	AB_IGG_CY5	24HR	CNA_LINC02436	0.00033981	-2.68918
924	AB_IGG_CY5	24HR	CNA_LOC101928882	0.0141062	1.21393
925	AB_IGG_CY5	24HR	CNA_LINC01864	0.00311742	1.74686
926	AB_IGG_CY5	24HR	CNA_LOC101928896	0.0137414	-1.40071
927	AB_IGG_CY5	24HR	CNA_LOC101928902	0.017764	1.19174
928	AB_IGG_CY5	24HR	CNA_LOC101928909	0.019114	1.05068
929	AB_IGG_CY5	24HR	CNA_LOC101928942	0.00773028	-1.38154
930	AB_IGG_CY5	24HR	CNA_LINC01262	0.00151453	-2.01729
931	AB_IGG_CY5	24HR	CNA_LINC01732	0.00711792	-1.40813
932	AB_IGG_CY5	24HR	CNA_LOC101928978	0.00631382	-1.48652
933	AB_IGG_CY5	24HR	CNA_LOC101928988	0.0201686	-0.853785
934	AB_IGG_CY5	24HR	CNA_LINC02069	0.0113338	1.27561
935	AB_IGG_CY5	24HR	CNA_ZIM2-AS1	0.00506023	1.52443
936	AB_IGG_CY5	24HR	CNA_LOC101929064	0.00489046	-1.59475
937	AB_IGG_CY5	24HR	CNA_LINC01633	0.00184454	-2.06745
938	AB_IGG_CY5	24HR	CNA_PIK3CD-AS2	0.01782	-0.978758
939	AB_IGG_CY5	24HR	CNA_CTD-2194D22.4	0.0188388	1.28093
940	AB_IGG_CY5	24HR	CNA_LINC01350	0.00169271	-2.11263
941	AB_IGG_CY5	24HR	CNA_LOC101929106	0.0194276	1.09572
942	AB_IGG_CY5	24HR	CNA_LINC01351	0.00161241	-2.10401
943	AB_IGG_CY5	24HR	CNA_PIGY-DT	0.011878	-1.17195
944	AB_IGG_CY5	24HR	CNA_WARS2-AS1	0.0171642	-1.17368
945	AB_IGG_CY5	24HR	CNA_P3H2-AS1	0.0136755	1.24238
946	AB_IGG_CY5	24HR	CNA_LINC02114	0.0152004	1.40249
947	AB_IGG_CY5	24HR	CNA_CTD-2297D10.2	0.0152033	1.40249
948	AB_IGG_CY5	24HR	CNA_LINC01647	0.0204371	-0.894455
949	AB_IGG_CY5	24HR	CNA_LINC01031	0.000203391	-3.58223
950	AB_IGG_CY5	24HR	CNA_ATP13A4-AS1	0.01685	1.12929
951	AB_IGG_CY5	24HR	CNA_LOC101929210	0.0214324	-0.819684
952	AB_IGG_CY5	24HR	CNA_LOC101929224	0.0153849	-1.06146
953	AB_IGG_CY5	24HR	CNA_LINC02123	0.0125212	1.40934
954	AB_IGG_CY5	24HR	CNA_LINC02199	0.00785505	1.52371
955	AB_IGG_CY5	24HR	CNA_SEMA5A-AS1	0.00843925	1.5082
956	AB_IGG_CY5	24HR	CNA_LOC101929353	0.0195209	-0.86674
957	AB_IGG_CY5	24HR	CNA_LINC01648	0.0139379	-1.09087
958	AB_IGG_CY5	24HR	CNA_LOC101929411	0.0156106	1.03848
959	AB_IGG_CY5	24HR	CNA_LINC02212	0.0057702	1.5929
960	AB_IGG_CY5	24HR	CNA_ERLNC1	0.00554151	-1.50952
961	AB_IGG_CY5	24HR	CNA_LINC02428	0.020935	-0.825097
962	AB_IGG_CY5	24HR	CNA_LINC02149	0.0128827	1.47815
963	AB_IGG_CY5	24HR	CNA_CXXC4-AS1	0.0161343	-0.984811
964	AB_IGG_CY5	24HR	CNA_CTD-2350J17.1	0.0141824	1.44135
965	AB_IGG_CY5	24HR	CNA_LINC01698	0.0110114	-1.22551
966	AB_IGG_CY5	24HR	CNA_LINC02150	0.0118009	1.52215
967	AB_IGG_CY5	24HR	CNA_PABPC4-AS1	0.0191829	-1.09503
968	AB_IGG_CY5	24HR	CNA_LOC101929524	0.0112808	1.52654
969	AB_IGG_CY5	24HR	CNA_LOC101929526	0.00899605	1.35777
970	AB_IGG_CY5	24HR	CNA_LOC101929529	0.0104773	-1.23154
971	AB_IGG_CY5	24HR	CNA_LOC101929536	0.00690901	-1.74273
972	AB_IGG_CY5	24HR	CNA_LINC02608	0.0023342	-1.90188
973	AB_IGG_CY5	24HR	CNA_LINC02217	0.0174431	1.32083
974	AB_IGG_CY5	24HR	CNA_LOC101929563	0.00366578	-1.89493
975	AB_IGG_CY5	24HR	CNA_LINC01740	0.00284445	-1.76065
976	AB_IGG_CY5	24HR	CNA_LOC101929577	0.0140856	-1.06794
977	AB_IGG_CY5	24HR	CNA_LOC101929579	0.0133298	1.13681
978	AB_IGG_CY5	24HR	CNA_LINC01241	0.00560017	-1.78025
979	AB_IGG_CY5	24HR	CNA_KIZ-AS1	0.0140089	1.23699
980	AB_IGG_CY5	24HR	CNA_LOC101929592	0.0146603	-1.08039
981	AB_IGG_CY5	24HR	CNA_LOC101929595	0.0120597	-1.15866
982	AB_IGG_CY5	24HR	CNA_LINC01990	0.0133328	1.13681
983	AB_IGG_CY5	24HR	CNA_LINC01726	0.0163766	1.18697
984	AB_IGG_CY5	24HR	CNA_LOC101929621	0.0104253	-1.23549
985	AB_IGG_CY5	24HR	CNA_LINC01215	0.0144976	1.09341
986	AB_IGG_CY5	24HR	CNA_LINC01727	0.0163793	1.18697
987	AB_IGG_CY5	24HR	CNA_LINC01653	0.00387773	-1.66036
988	AB_IGG_CY5	24HR	CNA_LINC02280	0.0167757	1.12753
989	AB_IGG_CY5	24HR	CNA_LOC101929645	0.00876091	1.53552
990	AB_IGG_CY5	24HR	CNA_LINC02109	0.00979177	1.53305
991	AB_IGG_CY5	24HR	CNA_LINC01427	0.0158004	1.27638
992	AB_IGG_CY5	24HR	CNA_LINC02064	0.00979538	1.53305
993	AB_IGG_CY5	24HR	CNA_LNCNEF	0.0158032	1.27638
994	AB_IGG_CY5	24HR	CNA_LINC02042	0.0111111	1.21404
995	AB_IGG_CY5	24HR	CNA_LINC01983	0.0171327	1.12459
996	AB_IGG_CY5	24HR	CNA_LOC101929698	0.0026474	1.72073
997	AB_IGG_CY5	24HR	CNA_LINC02044	0.0094875	1.27771
998	AB_IGG_CY5	24HR	CNA_LINC01352	0.00396311	-1.66246
999	AB_IGG_CY5	24HR	CNA_METTL14-DT	0.0145791	-1.05713
1000	AB_IGG_CY5	24HR	CNA_LINC02119	0.0177513	1.24503
1001	AB_IGG_CY5	24HR	CNA_ZNF341-AS1	0.00247321	1.76676
1002	AB_IGG_CY5	24HR	CNA_ZBTB20-AS5	0.00957275	1.27553
1003	AB_IGG_CY5	24HR	CNA_LOC101929762	0.0182785	-0.926186
1004	AB_IGG_CY5	24HR	CNA_OSMR-AS1	0.0157615	1.30706
1005	AB_IGG_CY5	24HR	CNA_LINC01063	0.0177104	1.10452
1006	AB_IGG_CY5	24HR	CNA_LINC01655	0.0065937	-1.43924
1007	AB_IGG_CY5	24HR	CNA_LOC101929882	0.0096354	1.46854
1008	AB_IGG_CY5	24HR	CNA_HSD11B1-AS1	0.00920962	-1.29041
1009	AB_IGG_CY5	24HR	CNA_LINC02317	0.016298	1.12625
1010	AB_IGG_CY5	24HR	CNA_LOC101930370	0.00592017	-1.47764
1011	AB_IGG_CY5	24HR	CNA_TSHZ1	0.00321227	-1.6512
1012	AB_IGG_CY5	24HR	CNA_ALG3	0.0184337	1.09409
1013	AB_IGG_CY5	24HR	CNA_LINC00970	0.0044206	-1.61802
1014	AB_IGG_CY5	24HR	CNA_CDK5	0.0172662	-1.10351
1015	AB_IGG_CY5	24HR	CNA_DDX39A	0.0177717	-0.978728
1016	AB_IGG_CY5	24HR	CNA_PRG4	0.00380593	-1.68476
1017	AB_IGG_CY5	24HR	CNA_FBXW7-AS1	0.00413633	-1.69323
1018	AB_IGG_CY5	24HR	CNA_GPA33	0.00515336	-1.54998
1019	AB_IGG_CY5	24HR	CNA_CD96	0.0135474	1.12018
1020	AB_IGG_CY5	24HR	CNA_PLIN3	0.0185316	-0.93375
1021	AB_IGG_CY5	24HR	CNA_STX6	0.00710157	-1.40953
1022	AB_IGG_CY5	24HR	CNA_HNRNPR	0.0197596	-0.910194
1023	AB_IGG_CY5	24HR	CNA_KCNMB2	0.0114988	1.27038
1024	AB_IGG_CY5	24HR	CNA_TIMM17B	0.0101753	-1.35222
1025	AB_IGG_CY5	24HR	CNA_MIR6076	0.0155853	1.17331
1026	AB_IGG_CY5	24HR	CNA_MIR6079	0.0116717	-1.1956
1027	AB_IGG_CY5	24HR	CNA_MIR6083	0.0179867	0.960834
1028	AB_IGG_CY5	24HR	CNA_MIR6131	0.00577467	1.5929
1029	AB_IGG_CY5	24HR	CNA_MIR6499	0.010615	1.23041
1030	AB_IGG_CY5	24HR	CNA_MIR6513	0.0165997	-0.94432
1031	AB_IGG_CY5	24HR	CNA_MIR6715B	0.0208295	-0.878563
1032	AB_IGG_CY5	24HR	CNA_MIR6718	0.0178429	1.47743
1033	AB_IGG_CY5	24HR	CNA_MIR6728	0.0145383	-1.08765
1034	AB_IGG_CY5	24HR	CNA_MIR6731	0.0203257	-0.891208
1035	AB_IGG_CY5	24HR	CNA_MIR6733	0.017456	-0.987325
1036	AB_IGG_CY5	24HR	CNA_MIR6735	0.0176157	-0.971509
1037	AB_IGG_CY5	24HR	CNA_MIR6740	0.00829368	-1.33705
1038	AB_IGG_CY5	24HR	CNA_MIR6742	0.0103456	-1.25054
1039	AB_IGG_CY5	24HR	CNA_MIR6752	0.015098	1.32682
1040	AB_IGG_CY5	24HR	CNA_MIR6765	0.017117	1.10262
1041	AB_IGG_CY5	24HR	CNA_MIR6799	0.0101578	1.25861
1042	AB_IGG_CY5	24HR	CNA_MIR6800	0.00775036	1.36867
1043	AB_IGG_CY5	24HR	CNA_MIR6802	0.00185334	2.04306
1044	AB_IGG_CY5	24HR	CNA_MIR6804	0.00151929	2.09745
1045	AB_IGG_CY5	24HR	CNA_MIR6805	0.00153353	2.09733
1046	AB_IGG_CY5	24HR	CNA_MIR6806	0.00490934	1.52579
1047	AB_IGG_CY5	24HR	CNA_MIR6809	0.01919	-0.852078
1048	AB_IGG_CY5	24HR	CNA_MIR6812	5.89302e-05	4.70598
1049	AB_IGG_CY5	24HR	CNA_MIR6819	0.0182363	-0.988745
1050	AB_IGG_CY5	24HR	CNA_MIR6826	0.00996051	1.26229
1051	AB_IGG_CY5	24HR	CNA_MIR6828	0.0127801	1.22709
1052	AB_IGG_CY5	24HR	CNA_MIR6830	0.0173366	0.974316
1053	AB_IGG_CY5	24HR	CNA_MIR6846	0.0166505	1.24084
1054	AB_IGG_CY5	24HR	CNA_MIR6847	0.0166531	1.24084
1055	AB_IGG_CY5	24HR	CNA_MIR6848	0.0191188	1.15475
1056	AB_IGG_CY5	24HR	CNA_MIR6854	0.0199472	0.922076
1057	AB_IGG_CY5	24HR	CNA_MIR6857	0.0053774	-1.5056
1058	AB_IGG_CY5	24HR	CNA_MIR6892	0.0164735	-1.09114
1059	AB_IGG_CY5	24HR	CNA_MIR6895	0.00524058	-1.5133
1060	AB_IGG_CY5	24HR	CNA_MIR7110	0.0113703	1.19807
1061	AB_IGG_CY5	24HR	CNA_MIR7158	0.0217601	-0.802794
1062	AB_IGG_CY5	24HR	CNA_MIR7702	0.0160712	1.0261
1063	AB_IGG_CY5	24HR	CNA_MIR7846	0.0206793	-0.888277
1064	AB_IGG_CY5	24HR	CNA_MIR7849	0.00741067	-1.40041
1065	AB_IGG_CY5	24HR	CNA_MIR7850	0.00960601	-1.27164
1066	AB_IGG_CY5	24HR	CNA_MIR7976	0.0133689	1.12565
1067	AB_IGG_CY5	24HR	CNA_MIR7977	0.0137354	1.2164
1068	AB_IGG_CY5	24HR	CNA_MIR8056	0.00574348	1.49574
1069	AB_IGG_CY5	24HR	CNA_MIR8066	0.0188628	-0.887382
1070	AB_IGG_CY5	24HR	CNA_MIR8074	0.011817	1.19346
1071	AB_IGG_CY5	24HR	CNA_MIR8082	0.0167198	-0.972427
1072	AB_IGG_CY5	24HR	CNA_MIR8085	0.0124059	1.25427
1073	AB_IGG_CY5	24HR	CNA_MIR6807	0.00933802	1.31602
1074	AB_IGG_CY5	24HR	CNA_MIR6829	0.0186189	1.08648
1075	AB_IGG_CY5	24HR	CNA_MIR6850	0.0175798	1.27218
1076	AB_IGG_CY5	24HR	CNA_MIR6715A	0.0208317	-0.878563
1077	AB_IGG_CY5	24HR	CNA_MIR6794	0.0193877	-0.974215
1078	AB_IGG_CY5	24HR	CNA_MIR6810	0.018204	-0.883712
1079	AB_IGG_CY5	24HR	CNA_MIR6825	0.0133719	1.12565
1080	AB_IGG_CY5	24HR	CNA_MIR6769B	0.00717906	-1.4048
1081	AB_IGG_CY5	24HR	CNA_MIR8061	0.00150031	2.10263
1082	AB_IGG_CY5	24HR	CNA_MIR8076	0.00950608	1.27694
1083	AB_IGG_CY5	24HR	CNA_MIR6741	0.0164843	-1.03254
1084	AB_IGG_CY5	24HR	CNA_MIR1199	0.0174664	-0.976644
1085	AB_IGG_CY5	24HR	CNA_MIR6730	0.0200785	-0.911822
1086	AB_IGG_CY5	24HR	CNA_MIR6734	0.0176182	-0.971509
1087	AB_IGG_CY5	24HR	CNA_MIR6739	0.00912584	-1.2946
1088	AB_IGG_CY5	24HR	CNA_MIR6789	0.00530915	-1.55391
1089	AB_IGG_CY5	24HR	CNA_MIR6803	0.00185773	2.04306
1090	AB_IGG_CY5	24HR	CNA_MIR6813	2.16482e-05	5.75882
1091	AB_IGG_CY5	24HR	CNA_MIR6827	0.0139674	1.12249
1092	AB_IGG_CY5	24HR	CNA_MIR6894	0.00524515	-1.5133
1093	AB_IGG_CY5	24HR	CNA_MIR7108	0.0119132	-1.17732
1094	AB_IGG_CY5	24HR	CNA_MIR7705	0.0172008	1.10891
1095	AB_IGG_CY5	24HR	CNA_MIR7975	0.00213522	1.93656
1096	AB_IGG_CY5	24HR	CNA_MIR8088	0.0073986	-1.43204
1097	AB_IGG_CY5	24HR	CNA_MIR6871	3.12838e-05	5.54904
1098	AB_IGG_CY5	24HR	CNA_MIR6082	0.00731373	-1.39404
1099	AB_IGG_CY5	24HR	CNA_MIR6729	0.015433	-1.05002
1100	AB_IGG_CY5	24HR	CNA_MIR6801	0.00570337	1.48723
1101	AB_IGG_CY5	24HR	CNA_MIR6866	0.0186407	1.35706
1102	AB_IGG_CY5	24HR	CNA_HRAT5	0.014695	1.41682
1103	AB_IGG_CY5	24HR	CNA_LINC01377	0.0161945	1.32219
1104	AB_IGG_CY5	24HR	CNA_LINC01017	0.0151037	1.35736
1105	AB_IGG_CY5	24HR	CNA_SRRM1	0.0159224	-1.02382
1106	AB_IGG_CY5	24HR	CNA_SPRY1	0.0215855	-0.823525
1107	AB_IGG_CY5	24HR	CNA_NDST1-AS1	0.0174327	0.96007
1108	AB_IGG_CY5	24HR	CNA_LOC102546299	0.00744279	1.39712
1109	AB_IGG_CY5	24HR	CNA_LINC01947	0.00712611	1.41457
1110	AB_IGG_CY5	24HR	CNA_FSTL3	0.0128796	-1.17897
1111	AB_IGG_CY5	24HR	CNA_FRG1DP	0.0133027	1.2618
1112	AB_IGG_CY5	24HR	CNA_LINC02568	0.0198537	-0.866307
1113	AB_IGG_CY5	24HR	CNA_LINC02298	0.0171458	1.09971
1114	AB_IGG_CY5	24HR	CNA_FRG1EP	0.0133057	1.2618
1115	AB_IGG_CY5	24HR	CNA_LINC01496	0.013601	-1.27737
1116	AB_IGG_CY5	24HR	CNA_LINC01754	0.000366689	2.10899
1117	AB_IGG_CY5	24HR	CNA_ELF3-AS1	0.00930038	-1.28762
1118	AB_IGG_CY5	24HR	CNA_CSE1L-AS1	2.41639e-05	5.89796
1119	AB_IGG_CY5	24HR	CNA_KANTR	0.00542309	-1.50307
1120	AB_IGG_CY5	24HR	CNA_LINC02218	0.0174457	1.32083
1121	AB_IGG_CY5	24HR	CNA_LINC01440	4.17299e-05	4.44521
1122	AB_IGG_CY5	24HR	CNA_BMP7-AS1	0.000749548	1.97242
1123	AB_IGG_CY5	24HR	CNA_LOC102723604	0.00785907	1.37667
1124	AB_IGG_CY5	24HR	CNA_LOC102723704	0.0176336	-0.926524
1125	AB_IGG_CY5	24HR	CNA_LPGAT1-AS1	0.00606933	-1.47476
1126	AB_IGG_CY5	24HR	CNA_LINC02362	0.000777968	-2.33576
1127	AB_IGG_CY5	24HR	CNA_LINC01248	0.0217621	-0.802794
1128	AB_IGG_CY5	24HR	CNA_LOC102723833	0.00298596	-1.73577
1129	AB_IGG_CY5	24HR	CNA_LINC02224	0.013598	1.33643
1130	AB_IGG_CY5	24HR	CNA_LYPLAL1-AS1	0.00279449	-1.80217
1131	AB_IGG_CY5	24HR	CNA_ZNF528-AS1	0.00656833	1.43487
1132	AB_IGG_CY5	24HR	CNA_LINC02564	0.0136995	1.33137
1133	AB_IGG_CY5	24HR	CNA_LOC102724156	0.0158226	1.05075
1134	AB_IGG_CY5	24HR	CNA_LINC01835	0.017038	-0.988079
1135	AB_IGG_CY5	24HR	CNA_LOC102724323	0.0185243	-0.978336
1136	AB_IGG_CY5	24HR	CNA_LINC02188	0.0191758	0.96818
1137	AB_IGG_CY5	24HR	CNA_SPINT1-AS1	0.0201821	-0.884771
1138	AB_IGG_CY5	24HR	CNA_LOC102724404	0.0105327	1.23426
1139	AB_IGG_CY5	24HR	CNA_GAGE10	0.0103699	-1.35079
1140	AB_IGG_CY5	24HR	CNA_LINC01714	0.0128672	-1.15657
1141	AB_IGG_CY5	24HR	CNA_LINC02015	0.0157225	1.16266
1142	AB_IGG_CY5	24HR	CNA_RERE-AS1	0.0115381	-1.20592
1143	AB_IGG_CY5	24HR	CNA_LNCTAM34A	0.0138312	-1.11279
1144	AB_IGG_CY5	24HR	CNA_LINC02626	0.0201461	-0.893065
1145	AB_IGG_CY5	24HR	CNA_LOC102724601	0.000759032	-2.4385
1146	AB_IGG_CY5	24HR	CNA_LOC102724604	0.0158559	1.27484
1147	AB_IGG_CY5	24HR	CNA_LINC01919	0.00602147	-1.46165
1148	AB_IGG_CY5	24HR	CNA_LINC01645	0.00551883	-1.50495
1149	AB_IGG_CY5	24HR	CNA_LINC01905	0.00569443	-1.47863
1150	AB_IGG_CY5	24HR	CNA_LINC02043	0.0164654	1.16457
1151	AB_IGG_CY5	24HR	CNA_LOC102724776	0.0147355	-1.06384
1152	AB_IGG_CY5	24HR	CNA_ZNF337-AS1	0.0145209	1.21992
1153	AB_IGG_CY5	24HR	CNA_LOC102724849	0.0182537	-0.891854
1154	AB_IGG_CY5	24HR	CNA_LIVAR	0.00598195	-1.47139
1155	AB_IGG_CY5	24HR	CNA_LOC102724904	0.0100207	-1.89785
1156	AB_IGG_CY5	24HR	CNA_LINC01899	0.00815477	-1.38236
1157	AB_IGG_CY5	24HR	CNA_LOC102724919	0.00275982	-1.8287
1158	AB_IGG_CY5	24HR	CNA_LINC01032	0.000235721	-3.11445
1159	AB_IGG_CY5	24HR	CNA_LOC102725023	0.00205144	1.97091
1160	AB_IGG_CY5	24HR	CNA_LOC102725193	0.0140827	-1.10744
1161	AB_IGG_CY5	24HR	CNA_LOC102725254	0.0163197	-1.00398
1162	AB_IGG_CY5	24HR	CNA_ELDR	0.011181	1.96409
1163	AB_IGG_CY5	24HR	CNA_STAG1	0.0101052	1.25827
1164	AB_IGG_CY5	24HR	CNA_LINC01222	0.00303182	-1.78577
1165	AB_IGG_CY5	24HR	CNA_RGS19	2.1762e-05	5.75882
1166	AB_IGG_CY5	24HR	CNA_LILRB2	0.00243246	1.87038
1167	AB_IGG_CY5	24HR	CNA_CDKN2A	0.0058676	-2.28907
1168	AB_IGG_CY5	24HR	CNA_SPEG	0.0172375	-0.913326
1169	AB_IGG_CY5	24HR	CNA_MAEA	0.016573	-1.08885
1170	AB_IGG_CY5	24HR	CNA_APC2	0.0152828	-1.04724
1171	AB_IGG_CY5	24HR	CNA_MARCH6	0.00653866	1.57824
1172	AB_IGG_CY5	24HR	CNA_CDKN2B	0.0144043	-1.77936
1173	AB_IGG_CY5	24HR	CNA_CASC21	0.0139911	1.86022
1174	AB_IGG_CY5	24HR	CNA_CASC19	0.0137654	1.86877
1175	AB_IGG_CY5	24HR	CNA_ABALON	0.00708521	1.51675
1176	AB_IGG_CY5	24HR	CNA_SLC26A9-AS1	0.00917535	-1.29261
1177	AB_IGG_CY5	24HR	CNA_SNHG22	0.00761849	-1.38515
1178	AB_IGG_CY5	24HR	CNA_PAUPAR	0.0192914	-0.923398
1179	AB_IGG_CY5	24HR	CNA_TNIP1	0.0157726	1.01349
1180	AB_IGG_CY5	24HR	CNA_RRAGB	0.0163495	-1.2045
1181	AB_IGG_CY5	24HR	CNA_AKR1A1	0.0117816	-1.19466
1182	AB_IGG_CY5	24HR	CNA_CDKN3	0.0143839	1.16935
1183	AB_IGG_CY5	24HR	CNA_KIAA1614-AS1	0.00795903	-1.3563
1184	AB_IGG_CY5	24HR	CNA_LINC01391	0.00498494	1.54176
1185	AB_IGG_CY5	24HR	CNA_LOC103344931	0.0183673	-0.957397
1186	AB_IGG_CY5	24HR	CNA_MIR9500	0.0224314	-0.727055
1187	AB_IGG_CY5	24HR	CNA_MIR941-5	9.91918e-06	6.4084
1188	AB_IGG_CY5	24HR	CNA_WARS2	0.017954	-1.15669
1189	AB_IGG_CY5	24HR	CNA_NPM3	0.0194416	-0.91362
1190	AB_IGG_CY5	24HR	CNA_TGFB2-OT1	0.00346047	-1.70481
1191	AB_IGG_CY5	24HR	CNA_HMG20B	0.00521308	-1.56394
1192	AB_IGG_CY5	24HR	CNA_ADAMTS19-AS1	0.0156247	1.02955
1193	AB_IGG_CY5	24HR	CNA_CATIP-AS2	0.0166024	-0.94432
1194	AB_IGG_CY5	24HR	CNA_LINC01378	0.0122678	-1.15492
1195	AB_IGG_CY5	24HR	CNA_LINC01322	0.0147674	1.18417
1196	AB_IGG_CY5	24HR	CNA_MYCNUT	0.00207806	-2.0967
1197	AB_IGG_CY5	24HR	CNA_SPATA17-AS1	0.0046036	-1.57055
1198	AB_IGG_CY5	24HR	CNA_FOXC2-AS1	0.0176541	1.00684
1199	AB_IGG_CY5	24HR	CNA_PACERR	0.00297063	-1.77707
1200	AB_IGG_CY5	24HR	CNA_BPNT1	0.00610814	-1.47379
1201	AB_IGG_CY5	24HR	CNA_TUBB3	0.0182933	1.01911
1202	AB_IGG_CY5	24HR	CNA_SYCP2	6.45407e-05	4.32354
1203	AB_IGG_CY5	24HR	CNA_MYL12B	0.0141297	1.6022
1204	AB_IGG_CY5	24HR	CNA_ANAPC10	0.00825806	-1.34146
1205	AB_IGG_CY5	24HR	CNA_NDRG1	0.0181791	1.30994
1206	AB_IGG_CY5	24HR	CNA_MYL9	0.000355232	2.46104
1207	AB_IGG_CY5	24HR	CNA_CDS1	0.00559118	-1.54132
1208	AB_IGG_CY5	24HR	CNA_NDC80	0.0163928	1.28456
1209	AB_IGG_CY5	24HR	CNA_WFDC2	5.94465e-05	4.70598
1210	AB_IGG_CY5	24HR	CNA_MYCNOS	0.00208248	-2.0967
1211	AB_IGG_CY5	24HR	CNA_LINC01036	0.00324686	-1.75004
1212	AB_IGG_CY5	24HR	CNA_TESK2	0.0138995	-1.11785
1213	AB_IGG_CY5	24HR	CNA_PGRMC2	0.0153056	-1.02327
1214	AB_IGG_CY5	24HR	CNA_LINC01221	0.00303689	-1.78577
1215	AB_IGG_CY5	24HR	CNA_SEC24B	0.00948378	-1.27753
1216	AB_IGG_CY5	24HR	CNA_MAFA-AS1	0.0162573	1.21824
1217	AB_IGG_CY5	24HR	CNA_SMAD1-AS1	0.0111577	-1.20558
1218	AB_IGG_CY5	24HR	CNA_LINC01202	0.00984591	1.26387
1219	AB_IGG_CY5	24HR	CNA_LINC01256	0.0109446	-1.21606
1220	AB_IGG_CY5	24HR	CNA_LINC01324	0.0147297	1.1956
1221	AB_IGG_CY5	24HR	CNA_LENG8-AS1	0.00256169	1.83871
1222	AB_IGG_CY5	24HR	CNA_IFI30	0.0163224	-1.00398
1223	AB_IGG_CY5	24HR	CNA_TET2-AS1	0.0112076	-1.19737
1224	AB_IGG_CY5	24HR	CNA_CDX1	0.0127615	1.13719
1225	AB_IGG_CY5	24HR	CNA_TIMM17A	0.00807087	-1.34759
1226	AB_IGG_CY5	24HR	CNA_ZBTB20-AS3	0.00957645	1.27553
1227	AB_IGG_CY5	24HR	CNA_LRRN2	0.00987112	-1.26682
1228	AB_IGG_CY5	24HR	CNA_FAM3C	0.0066526	-1.44772
1229	AB_IGG_CY5	24HR	CNA_DISC1-IT1	0.00769414	-1.37224
1230	AB_IGG_CY5	24HR	CNA_WARS2-IT1	0.0179565	-1.15669
1231	AB_IGG_CY5	24HR	CNA_ACAA2	0.00998536	-1.29394
1232	AB_IGG_CY5	24HR	CNA_PPIE	0.0161535	-1.41751
1233	AB_IGG_CY5	24HR	CNA_TOMM40	0.014349	1.20736
1234	AB_IGG_CY5	24HR	CNA_MAD2L2	0.0204394	-0.894455
1235	AB_IGG_CY5	24HR	CNA_TACC3	0.0146487	-1.16039
1236	AB_IGG_CY5	24HR	CNA_SLC30A9	0.0131046	-1.14356
1237	AB_IGG_CY5	24HR	CNA_PPIH	0.0191402	-0.95035
1238	AB_IGG_CY5	24HR	CNA_CLGN	0.00980623	-1.26586
1239	AB_IGG_CY5	24HR	CNA_ZBTB18	0.0201754	-0.934536
1240	AB_IGG_CY5	24HR	CNA_GACAT3	0.00208689	-2.0967
1241	AB_IGG_CY5	24HR	CNA_KCNMB2-AS1	0.0115021	1.27038
1242	AB_IGG_CY5	24HR	CNA_SEC23B	0.0094279	1.34591
1243	AB_IGG_CY5	24HR	CNA_STK25	0.0146023	-1.04924
1244	AB_IGG_CY5	24HR	CNA_LOC104968399	0.0141326	1.6022
1245	AB_IGG_CY5	24HR	CNA_SEMA6B	0.0174068	-0.963831
1246	AB_IGG_CY5	24HR	CNA_SEMA4D	0.0139793	1.11748
1247	AB_IGG_CY5	24HR	CNA_CEBPB	4.94703e-05	4.46021
1248	AB_IGG_CY5	24HR	CNA_ZNF211	0.00370958	1.66611
1249	AB_IGG_CY5	24HR	CNA_CHERP	0.0148483	-1.05677
1250	AB_IGG_CY5	24HR	CNA_IPO8	0.0161096	1.32312
1251	AB_IGG_CY5	24HR	CNA_PPM1K-DT	0.0129692	-1.12256
1252	AB_IGG_CY5	24HR	CNA_LOC105369209	2.09292e-05	6.18808
1253	AB_IGG_CY5	24HR	CNA_LINC02468	0.0135445	1.43242
1254	AB_IGG_CY5	24HR	CNA_LINC02422	0.00687621	1.80436
1255	AB_IGG_CY5	24HR	CNA_KCCAT198	0.0203324	-0.918818
1256	AB_IGG_CY5	24HR	CNA_LOC105370473	0.0126804	1.1953
1257	AB_IGG_CY5	24HR	CNA_LINC02303	0.0153821	1.13813
1258	AB_IGG_CY5	24HR	CNA_LOC105370489	0.0161234	1.16951
1259	AB_IGG_CY5	24HR	CNA_LINC02310	0.0136576	1.23172
1260	AB_IGG_CY5	24HR	CNA_LOC105370619	0.0192254	1.04769
1261	AB_IGG_CY5	24HR	CNA_LINC00677	0.018752	1.03428
1262	AB_IGG_CY5	24HR	CNA_LOC105370687	0.0164897	1.08896
1263	AB_IGG_CY5	24HR	CNA_LOC105370697	0.0186552	1.05522
1264	AB_IGG_CY5	24HR	CNA_LOC105370708	0.0188484	1.02159
1265	AB_IGG_CY5	24HR	CNA_LINC01675	0.00489518	-1.56537
1266	AB_IGG_CY5	24HR	CNA_LINC01681	0.00240124	-1.94227
1267	AB_IGG_CY5	24HR	CNA_LINC01688	0.0067404	-1.4331
1268	AB_IGG_CY5	24HR	CNA_LINC01680	0.000864217	-2.32658
1269	AB_IGG_CY5	24HR	CNA_LINC01724	0.000225832	-3.31745
1270	AB_IGG_CY5	24HR	CNA_LINC01895	0.0140296	1.61193
1271	AB_IGG_CY5	24HR	CNA_LOC105372068	0.0110514	-1.2844
1272	AB_IGG_CY5	24HR	CNA_LOC105372069	0.00732994	-1.40972
1273	AB_IGG_CY5	24HR	CNA_LOC105372071	0.00910677	-1.33535
1274	AB_IGG_CY5	24HR	CNA_LINC01902	0.00508836	-1.51046
1275	AB_IGG_CY5	24HR	CNA_TCF4-AS1	0.00440254	-1.57025
1276	AB_IGG_CY5	24HR	CNA_LINC02565	0.0034408	-1.64544
1277	AB_IGG_CY5	24HR	CNA_LINC01926	0.00281943	-1.70819
1278	AB_IGG_CY5	24HR	CNA_LOC105372179	0.00636872	-1.4655
1279	AB_IGG_CY5	24HR	CNA_LINC01893	0.00482471	-1.52834
1280	AB_IGG_CY5	24HR	CNA_LINC01841	0.0173444	-0.989928
1281	AB_IGG_CY5	24HR	CNA_LINC01855	0.0123056	-1.17125
1282	AB_IGG_CY5	24HR	CNA_GEMIN7-AS1	0.0142439	1.17733
1283	AB_IGG_CY5	24HR	CNA_LOC105372440	0.011746	1.19419
1284	AB_IGG_CY5	24HR	CNA_LOC105372441	0.0173964	1.03932
1285	AB_IGG_CY5	24HR	CNA_LINC01872	0.0118202	1.19346
1286	AB_IGG_CY5	24HR	CNA_ZNF460-AS1	0.00416444	1.60532
1287	AB_IGG_CY5	24HR	CNA_LOC105372480	0.00491405	1.52579
1288	AB_IGG_CY5	24HR	CNA_ERVK3-1	0.0049329	1.5252
1289	AB_IGG_CY5	24HR	CNA_LOC105372483	0.00741469	1.39305
1290	AB_IGG_CY5	24HR	CNA_LINC00237	0.0136935	1.23499
1291	AB_IGG_CY5	24HR	CNA_LINC01747	0.0158059	1.27638
1292	AB_IGG_CY5	24HR	CNA_LOC105372582	0.0138491	1.233
1293	AB_IGG_CY5	24HR	CNA_LINC01728	2.32638e-05	6.18053
1294	AB_IGG_CY5	24HR	CNA_LOC105372631	5.99573e-05	4.70598
1295	AB_IGG_CY5	24HR	CNA_LOC105372633	9.72486e-05	4.26077
1296	AB_IGG_CY5	24HR	CNA_LOC105372653	0.000119625	3.4661
1297	AB_IGG_CY5	24HR	CNA_LOC105372672	0.000279875	2.11711
1298	AB_IGG_CY5	24HR	CNA_LINC01716	6.04776e-05	4.13
1299	AB_IGG_CY5	24HR	CNA_LOC105372695	0.000158123	2.87986
1300	AB_IGG_CY5	24HR	CNA_LINC01717	0.00866343	-1.31656
1301	AB_IGG_CY5	24HR	CNA_LINC01774	0.0103074	-1.25255
1302	AB_IGG_CY5	24HR	CNA_LINC01696	0.0110147	-1.22551
1303	AB_IGG_CY5	24HR	CNA_LINC01710	0.00216601	-1.97766
1304	AB_IGG_CY5	24HR	CNA_LINC02257	0.00782694	-1.36208
1305	AB_IGG_CY5	24HR	CNA_LOC105373051	0.0156835	-1.05813
1306	AB_IGG_CY5	24HR	CNA_LINC01639	0.011649	-1.20677
1307	AB_IGG_CY5	24HR	CNA_LOC105373064	0.00849847	-1.32393
1308	AB_IGG_CY5	24HR	CNA_LOC105373100	0.0154669	-1.08421
1309	AB_IGG_CY5	24HR	CNA_LINC01703	0.0125681	-1.16347
1310	AB_IGG_CY5	24HR	CNA_LOC105373159	0.0106456	-1.23712
1311	AB_IGG_CY5	24HR	CNA_LINC02601	0.0044905	-1.55688
1312	AB_IGG_CY5	24HR	CNA_LINC01745	0.0078952	-1.35886
1313	AB_IGG_CY5	24HR	CNA_LINC01810	0.0217642	-0.802794
1314	AB_IGG_CY5	24HR	CNA_LINC01614	0.0225498	-0.737781
1315	AB_IGG_CY5	24HR	CNA_LOC105373876	0.0201641	-0.816726
1316	AB_IGG_CY5	24HR	CNA_DIRC3-AS1	0.0201979	-0.815713
1317	AB_IGG_CY5	24HR	CNA_LOC105373878	0.0191923	-0.852078
1318	AB_IGG_CY5	24HR	CNA_LOC105374042	0.0130892	1.13211
1319	AB_IGG_CY5	24HR	CNA_LINC02024	0.0163874	1.01202
1320	AB_IGG_CY5	24HR	CNA_LOC105374060	0.0150293	1.05685
1321	AB_IGG_CY5	24HR	CNA_LINC02021	0.0117525	1.18806
1322	AB_IGG_CY5	24HR	CNA_LINC02014	0.011191	1.20945
1323	AB_IGG_CY5	24HR	CNA_LINC02046	0.00329167	1.6958
1324	AB_IGG_CY5	24HR	CNA_LINC02006	0.000815969	2.31297
1325	AB_IGG_CY5	24HR	CNA_LINC02029	0.00512101	1.51377
1326	AB_IGG_CY5	24HR	CNA_LINC02068	0.0151919	1.16343
1327	AB_IGG_CY5	24HR	CNA_LINC01995	0.0160877	1.30664
1328	AB_IGG_CY5	24HR	CNA_LINC02054	0.0104946	1.31558
1329	AB_IGG_CY5	24HR	CNA_LINC02038	0.0165837	1.14422
1330	AB_IGG_CY5	24HR	CNA_LINC01972	0.018954	1.07477
1331	AB_IGG_CY5	24HR	CNA_LOC105374312	0.0147413	1.0946
1332	AB_IGG_CY5	24HR	CNA_LOC105374313	0.00212643	1.89115
1333	AB_IGG_CY5	24HR	CNA_LINC02484	0.0108645	-1.24095
1334	AB_IGG_CY5	24HR	CNA_LINC02505	0.0143286	-1.11675
1335	AB_IGG_CY5	24HR	CNA_LOC105374428	0.0181093	-0.978058
1336	AB_IGG_CY5	24HR	CNA_LOC105374620	0.0163603	1.32002
1337	AB_IGG_CY5	24HR	CNA_LINC02162	0.0151065	1.35736
1338	AB_IGG_CY5	24HR	CNA_LINC02121	0.0152061	1.40249
1339	AB_IGG_CY5	24HR	CNA_LINC02221	0.00844319	1.5082
1340	AB_IGG_CY5	24HR	CNA_LINC02220	0.00928153	1.54138
1341	AB_IGG_CY5	24HR	CNA_LINC02211	0.0141971	1.42746
1342	AB_IGG_CY5	24HR	CNA_LINC02228	0.0142	1.42746
1343	AB_IGG_CY5	24HR	CNA_LINC02103	0.0100806	1.51499
1344	AB_IGG_CY5	24HR	CNA_LOC105374704	0.00982426	1.53239
1345	AB_IGG_CY5	24HR	CNA_LINC02160	0.00983869	1.46184
1346	AB_IGG_CY5	24HR	CNA_LOC105374727	0.0176285	1.26821
1347	AB_IGG_CY5	24HR	CNA_LINC02110	0.0177538	1.24503
1348	AB_IGG_CY5	24HR	CNA_LINC02107	0.0177564	1.24503
1349	AB_IGG_CY5	24HR	CNA_LINC02476	0.00834086	-1.4888
1350	AB_IGG_CY5	24HR	CNA_LOC105375556	0.0194135	-1.08287
1351	AB_IGG_CY5	24HR	CNA_MIR3150BHG	0.0160684	1.1847
1352	AB_IGG_CY5	24HR	CNA_LOC105375773	0.012892	1.47272
1353	AB_IGG_CY5	24HR	CNA_FAM242F	0.00350444	-2.20336
1354	AB_IGG_CY5	24HR	CNA_LOC105376194	0.01736	0.982661
1355	AB_IGG_CY5	24HR	CNA_LINC01345	0.0173652	-1.02176
1356	AB_IGG_CY5	24HR	CNA_LINC01646	0.0192466	-0.955564
1357	AB_IGG_CY5	24HR	CNA_LINC01784	0.0117396	-1.40845
1358	AB_IGG_CY5	24HR	CNA_KAZN-AS1	0.00719126	-1.40075
1359	AB_IGG_CY5	24HR	CNA_LOC105376805	0.0035142	-1.65259
1360	AB_IGG_CY5	24HR	CNA_LINC01925	0.0172584	1.35541
1361	AB_IGG_CY5	24HR	CNA_LINC01742	0.000134271	2.96347
1362	AB_IGG_CY5	24HR	CNA_LINC02562	0.0139232	-1.09352
1363	AB_IGG_CY5	24HR	CNA_LINC02267	0.0167624	-0.967003
1364	AB_IGG_CY5	24HR	CNA_LOC105377342	0.0213099	-0.819453
1365	AB_IGG_CY5	24HR	CNA_UBE2D3-AS1	0.0176362	-0.926524
1366	AB_IGG_CY5	24HR	CNA_LINC02173	0.0128331	-1.11969
1367	AB_IGG_CY5	24HR	CNA_LOC105377372	0.0158615	-1.0008
1368	AB_IGG_CY5	24HR	CNA_LINC02262	0.012271	-1.15492
1369	AB_IGG_CY5	24HR	CNA_LINC02263	0.0122741	-1.15492
1370	AB_IGG_CY5	24HR	CNA_LINC02264	0.0165864	-0.985327
1371	AB_IGG_CY5	24HR	CNA_LINC02479	0.0147992	-1.04127
1372	AB_IGG_CY5	24HR	CNA_LINC02462	0.00663161	-1.45389
1373	AB_IGG_CY5	24HR	CNA_LINC02485	0.00485746	-1.59129
1374	AB_IGG_CY5	24HR	CNA_LINC02511	0.00590703	-1.5046
1375	AB_IGG_CY5	24HR	CNA_LINC02172	0.00593778	-1.49839
1376	AB_IGG_CY5	24HR	CNA_LOC105377448	0.00839194	-1.33418
1377	AB_IGG_CY5	24HR	CNA_LOC105377458	0.00655138	-1.45526
1378	AB_IGG_CY5	24HR	CNA_LINC02266	0.0103248	-1.24383
1379	AB_IGG_CY5	24HR	CNA_LOC105377480	0.0040288	-1.70042
1380	AB_IGG_CY5	24HR	CNA_LINC02174	0.00735425	-1.39206
1381	AB_IGG_CY5	24HR	CNA_LINC02509	0.0119228	-1.23668
1382	AB_IGG_CY5	24HR	CNA_TEMN3-AS1	0.00265707	-1.78702
1383	AB_IGG_CY5	24HR	CNA_LINC02427	0.00105814	-2.21354
1384	AB_IGG_CY5	24HR	CNA_LINC02365	0.00109725	-2.1714
1385	AB_IGG_CY5	24HR	CNA_LOC105377590	0.000773222	-2.30468
1386	AB_IGG_CY5	24HR	CNA_LINC02374	0.000117727	-4.05587
1387	AB_IGG_CY5	24HR	CNA_LINC02514	0.000378515	-2.56181
1388	AB_IGG_CY5	24HR	CNA_LINC02508	0.000835282	-2.2116
1389	AB_IGG_CY5	24HR	CNA_LINC01596	0.00113252	-2.10891
1390	AB_IGG_CY5	24HR	CNA_LOC105377621	0.0197711	-0.860244
1391	AB_IGG_CY5	24HR	CNA_LOC105377623	0.0083605	-1.3354
1392	AB_IGG_CY5	24HR	CNA_LINC01932	0.0124246	1.16235
1393	AB_IGG_CY5	24HR	CNA_LOC105377716	0.00779064	1.36536
1394	AB_IGG_CY5	24HR	CNA_LINC01944	0.00609094	1.4766
1395	AB_IGG_CY5	24HR	CNA_LINC01942	0.00597312	1.47651
1396	AB_IGG_CY5	24HR	CNA_LOC105377752	0.0033216	1.63265
1397	AB_IGG_CY5	24HR	CNA_LINC02222	0.0167943	1.03733
1398	AB_IGG_CY5	24HR	CNA_LOC105378183	0.0164924	1.08896
1399	AB_IGG_CY5	24HR	CNA_LOC105378230	0.0172793	0.960714
1400	AB_IGG_CY5	24HR	CNA_LINC01861	0.00580138	1.51709
1401	AB_IGG_CY5	24HR	CNA_LOC105378292	0.00307729	-1.69173
1402	AB_IGG_CY5	24HR	CNA_LOC105378577	0.0100736	-1.27521
1403	AB_IGG_CY5	24HR	CNA_LOC105378614	0.0175618	-0.971657
1404	AB_IGG_CY5	24HR	CNA_LINC01715	0.0141707	-1.08495
1405	AB_IGG_CY5	24HR	CNA_LOC105378683	0.0191426	-0.95035
1406	AB_IGG_CY5	24HR	CNA_LOC105378933	0.0179591	-1.15669
1407	AB_IGG_CY5	24HR	CNA_LOC105379176	0.0162382	1.01022
1408	AB_IGG_CY5	24HR	CNA_LOC105379183	0.0174224	0.96753
1409	AB_IGG_CY5	24HR	CNA_LOC105379477	0.0133087	1.2618
1410	AB_IGG_CY5	24HR	CNA_FAM242B	0.0133117	1.2618
1411	AB_IGG_CY5	24HR	CNA_NKILA	0.000135325	2.96347
1412	AB_IGG_CY5	24HR	CNA_PROCR	0.00757858	1.56074
1413	AB_IGG_CY5	24HR	CNA_PRDX4	0.0130954	-1.25642
1414	AB_IGG_CY5	24HR	CNA_XLOC_007697	0.0100243	-1.89785
1415	AB_IGG_CY5	24HR	CNA_SPTLC1	0.0186721	0.967065
1416	AB_IGG_CY5	24HR	CNA_CEL	0.0195582	0.94205
1417	AB_IGG_CY5	24HR	CNA_SLC19A2	0.00354353	-1.71918
1418	AB_IGG_CY5	24HR	CNA_CXCL13	0.00724024	-1.40724
1419	AB_IGG_CY5	24HR	CNA_ARFGEF2	1.26385e-05	5.9666
1420	AB_IGG_CY5	24HR	CNA_WSPAR	0.017425	0.96753
1421	AB_IGG_CY5	24HR	CNA_LINC01601	0.00715468	-1.40948
1422	AB_IGG_CY5	24HR	CNA_SLU7	0.0115152	1.19513
1423	AB_IGG_CY5	24HR	CNA_LINC01693	0.00607367	-1.47476
1424	AB_IGG_CY5	24HR	CNA_MAB21L2	0.00356306	-1.75348
1425	AB_IGG_CY5	24HR	CNA_SMC2	0.0198354	0.916684
1426	AB_IGG_CY5	24HR	CNA_TRAPPC2B	0.00418311	1.60532
1427	AB_IGG_CY5	24HR	CNA_SLCO1B1	0.00742674	1.68742
1428	AB_IGG_CY5	24HR	CNA_USP16	0.0202698	-0.935518
1429	AB_IGG_CY5	24HR	CNA_PAIP1	0.0135208	1.34929
1430	AB_IGG_CY5	24HR	CNA_PDLIM5	0.0215897	-0.815465
1431	AB_IGG_CY5	24HR	CNA_ERLIN1	0.020723	-0.873409
1432	AB_IGG_CY5	24HR	CNA_PLA2G4C-AS1	0.0173158	1.02826
1433	AB_IGG_CY5	24HR	CNA_GRPEL2-AS1	0.0143403	1.0762
1434	AB_IGG_CY5	24HR	CNA_LINC01037	0.00271054	-1.84088
1435	AB_IGG_CY5	24HR	CNA_KCNK15-AS1	9.49992e-05	4.16324
1436	AB_IGG_CY5	24HR	CNA_CENPE	0.0182661	-0.907891
1437	AB_IGG_CY5	24HR	CNA_POLR3F	0.00912202	1.35332
1438	AB_IGG_CY5	24HR	CNA_IVNS1ABP	0.00138611	-2.16786
1439	AB_IGG_CY5	24HR	CNA_MYL12A	0.0130245	1.60187
1440	AB_IGG_CY5	24HR	CNA_CENPF	0.000874029	-2.29036
1441	AB_IGG_CY5	24HR	CNA_PDPN	0.0171668	-1.00957
1442	AB_IGG_CY5	24HR	CNA_LEFTY1	0.0165166	-1.03137
1443	AB_IGG_CY5	24HR	CNA_SPHAR	0.010649	-1.23712
1444	AB_IGG_CY5	24HR	CNA_EXOC5	0.0112973	1.24551
1445	AB_IGG_CY5	24HR	CNA_IGF2BP2	0.0153537	1.17046
1446	AB_IGG_CY5	24HR	CNA_TRPC7-AS2	0.0173392	0.958332
1447	AB_IGG_CY5	24HR	CNA_HTR3E-AS1	0.0164117	1.14148
1448	AB_IGG_CY5	24HR	CNA_OSTN-AS1	0.0154471	1.20925
1449	AB_IGG_CY5	24HR	CNA_RNU6ATAC35P	0.00396781	-1.66246
1450	AB_IGG_CY5	24HR	CNA_KHDRBS3	0.0139645	1.35216
1451	AB_IGG_CY5	24HR	CNA_LBX1	0.0202473	-0.899288
1452	AB_IGG_CY5	24HR	CNA_MIR34AHG	0.0138342	-1.11279
1453	AB_IGG_CY5	24HR	CNA_SNORD128	0.0129877	-1.15069
1454	AB_IGG_CY5	24HR	CNA_SNORD143	0.00784302	-1.37181
1455	AB_IGG_CY5	24HR	CNA_SNORD144	0.00784703	-1.37181
1456	AB_IGG_CY5	24HR	CNA_SNORA87	0.0164305	-1.02288
1457	AB_IGG_CY5	24HR	CNA_SNORA88	0.0187108	-0.941973
1458	AB_IGG_CY5	24HR	CNA_SNORA100	0.0150379	-1.08572
1459	AB_IGG_CY5	24HR	CNA_SNORA103	0.000894693	-2.31255
1460	AB_IGG_CY5	24HR	CNA_SNORA104	0.018209	-0.957363
1461	AB_IGG_CY5	24HR	CNA_SNORA108	0.00197482	-1.884
1462	AB_IGG_CY5	24HR	CNA_SNORA109	0.0168209	-1.16964
1463	AB_IGG_CY5	24HR	CNA_SNORA111	0.0116327	-1.28539
1464	AB_IGG_CY5	24HR	CNA_CD226	0.00438901	-1.56842
1465	AB_IGG_CY5	24HR	CNA_CGRRF1	0.0131995	1.20492
1466	AB_IGG_CY5	24HR	CNA_EBP	0.0126679	-1.28722
1467	AB_IGG_CY5	24HR	CNA_CLDN16	0.0121546	1.27852
1468	AB_IGG_CY5	24HR	CNA_GMEB1	0.0126367	-1.14395
1469	AB_IGG_CY5	24HR	CNA_RRH	0.0147124	-1.04245
1470	AB_IGG_CY5	24HR	CNA_CCT8	0.020272	-0.935518
1471	AB_IGG_CY5	24HR	CNA_LOC107001062	0.00308232	-1.69173
1472	AB_IGG_CY5	24HR	CNA_MIR3142HG	0.0115185	1.19513
1473	AB_IGG_CY5	24HR	CNA_POLQ	0.0147529	1.06762
1474	AB_IGG_CY5	24HR	CNA_OGA	0.0194439	-0.91362
1475	AB_IGG_CY5	24HR	CNA_CFL2	0.0160437	1.33486
1476	AB_IGG_CY5	24HR	CNA_TCFL5	3.01743e-05	5.33211
1477	AB_IGG_CY5	24HR	CNA_PLK4	0.0148339	-1.03962
1478	AB_IGG_CY5	24HR	CNA_SCARNA21B	0.0120343	-1.17993
1479	AB_IGG_CY5	24HR	CNA_SCARNA18B	0.000217485	-3.3968
1480	AB_IGG_CY5	24HR	CNA_SNORA101A	0.0202181	-0.845447
1481	AB_IGG_CY5	24HR	CNA_SNORA101B	0.0128238	1.4787
1482	AB_IGG_CY5	24HR	CNA_RBBP9	0.00943162	1.34591
1483	AB_IGG_CY5	24HR	CNA_MASP2	0.0198652	-0.91134
1484	AB_IGG_CY5	24HR	CNA_CAPN9	0.0109914	-1.2265
1485	AB_IGG_CY5	24HR	CNA_NUP50	0.00850242	-1.32393
1486	AB_IGG_CY5	24HR	CNA_KDM5B	0.00681043	-1.43468
1487	AB_IGG_CY5	24HR	CNA_SRSF10	0.0192797	-0.922379
1488	AB_IGG_CY5	24HR	CNA_ZNF274	0.00553242	1.48837
1489	AB_IGG_CY5	24HR	CNA_ZNF460	0.00416912	1.60532
1490	AB_IGG_CY5	24HR	CNA_ELOA3C	0.00887326	-1.33221
1491	AB_IGG_CY5	24HR	CNA_LOC107984036	0.0108479	-1.22657
1492	AB_IGG_CY5	24HR	CNA_LBHD2	0.0182735	1.06569
1493	AB_IGG_CY5	24HR	CNA_LINC01772	0.0135089	-1.12975
1494	AB_IGG_CY5	24HR	CNA_LOC107985246	0.00952093	-1.27749
1495	AB_IGG_CY5	24HR	CNA_ACBD3-AS1	0.0132421	-1.13951
1496	AB_IGG_CY5	24HR	CNA_LOC107985355	0.0109847	-1.23864
1497	AB_IGG_CY5	24HR	CNA_NCF4-AS1	0.0205542	-0.905369
1498	AB_IGG_CY5	24HR	CNA_LOC107986163	0.0113371	1.27561
1499	AB_IGG_CY5	24HR	CNA_LINC02020	0.0155516	1.18204
1500	AB_IGG_CY5	24HR	CNA_LINC02465	0.0147963	-1.04131
1501	AB_IGG_CY5	24HR	CNA_LINC02055	0.0109346	1.40228
1502	AB_IGG_CY5	24HR	CNA_ADCY2	0.0125244	1.40934
1503	AB_IGG_CY5	24HR	CNA_CPLX2	0.0129631	1.15437
1504	AB_IGG_CY5	24HR	CNA_SPINT3	7.22587e-05	4.62019
1505	AB_IGG_CY5	24HR	CNA_FAXDC2	0.00697455	1.43302
1506	AB_IGG_CY5	24HR	CNA_FAM114A2	0.00472122	1.61382
1507	AB_IGG_CY5	24HR	CNA_ALDH1L1	0.00893089	1.3048
1508	AB_IGG_CY5	24HR	CNA_HPSE	0.00728116	-1.4124
1509	AB_IGG_CY5	24HR	CNA_LILRB1	0.00170597	2.07399
1510	AB_IGG_CY5	24HR	CNA_CFHR4	0.000313813	-2.8244
1511	AB_IGG_CY5	24HR	CNA_CFHR3	0.00465063	-1.66815
1512	AB_IGG_CY5	24HR	CNA_SMR3B	0.0179465	-0.954246
1513	AB_IGG_CY5	24HR	CNA_CEACAM8	0.0150694	1.12919
1514	AB_IGG_CY5	24HR	CNA_MRPS30	0.0142175	1.32088
1515	AB_IGG_CY5	24HR	CNA_ZNF8-ERVK3-1	0.0048999	1.52735
1516	AB_IGG_CY5	24HR	CNA_MALT1	0.00202909	-1.87595
1517	AB_IGG_CY5	24HR	CNA_MMP24	0.00354842	1.62799
1518	AB_IGG_CY5	24HR	CNA_PPBPP2	0.0152346	-1.04464
1519	AB_IGG_CY5	24HR	CNA_OCLM	0.00276478	-1.8287
1520	AB_IGG_CY5	24HR	CNA_BLCAP	0.000141835	3.61617
1521	AB_IGG_CY5	24HR	CNA_TXNL4A	0.00940926	-1.34649
1522	AB_IGG_CY5	24HR	CNA_GADD45G	0.0171982	1.01259
1523	AB_IGG_CY5	24HR	CNA_FASTK	0.0169375	-1.10971
1524	AB_IGG_CY5	24HR	CNA_SUB1	0.00985312	1.46821
1525	AB_IGG_CY5	24HR	CNA_SPIN1	0.0137834	1.11995
1526	AB_IGG_CY5	24HR	CNA_PRDX3	0.0162491	-1.0164
1527	AB_IGG_CY5	24HR	CNA_KDELR1	0.0182239	1.00507
1528	AB_IGG_CY5	24HR	CNA_STARD3	0.0151122	1.76315
1529	AB_IGG_CY5	24HR	CNA_TOMM34	0.000147552	3.41353
1530	AB_IGG_CY5	24HR	CNA_PDIA5	0.0114626	1.19374
1531	AB_IGG_CY5	24HR	CNA_SERINC3	7.49994e-05	4.4655
1532	AB_IGG_CY5	24HR	CNA_SNORA63D	0.0162164	1.24635
1533	AB_IGG_CY5	24HR	CNA_SNORA70J	0.00797494	1.35634
1534	AB_IGG_CY5	24HR	CNA_SNORA74C-1	0.0146313	-1.13057
1535	AB_IGG_CY5	24HR	CNA_SNORD77B	0.0175977	1.10435
1536	AB_IGG_CY5	24HR	CNA_SNORA70H	0.00930415	-1.28762
1537	AB_IGG_CY5	24HR	CNA_SNORA63B	0.0162736	1.16842
1538	AB_IGG_CY5	24HR	CNA_SNORA63E	0.0162191	1.24635
1539	AB_IGG_CY5	24HR	CNA_SNORD155	0.00238788	1.95955
1540	AB_IGG_CY5	24HR	CNA_SNORD157	0.00153827	2.09733
1541	AB_IGG_CY5	24HR	CNA_SNORD161	0.0131903	-1.116
1542	AB_IGG_CY5	24HR	CNA_SNORD170	0.0116425	1.51487
1543	AB_IGG_CY5	24HR	CNA_SNORA117	3.04506e-05	5.33211
1544	AB_IGG_CY5	24HR	CNA_SNORA119	0.0201371	0.975107
1545	AB_IGG_CY5	24HR	CNA_SNORD154	4.05507e-05	5.1621
1546	AB_IGG_CY5	24HR	CNA_SNORA115	0.0182512	-0.883721
1547	AB_IGG_CY5	24HR	CNA_SNORD149	0.0178302	1.17815
1548	AB_IGG_CY5	24HR	CNA_EBNA1BP2	0.0174586	-0.987325
1549	AB_IGG_CY5	24HR	CNA_LINC02233	0.00673624	-1.43665
1550	AB_IGG_CY5	24HR	CNA_LINC02236	0.00966102	1.46014
1551	AB_IGG_CY5	24HR	CNA_LNCSRLR	0.00190163	1.97394
1552	AB_IGG_CY5	24HR	CNA_DM1-AS	0.0195908	1.00572
1553	AB_IGG_CY5	24HR	CNA_SLC12A5-AS1	0.000110515	3.9455
1554	AB_IGG_CY5	24HR	CNA_UQCR11	0.0130153	-1.1322
1555	AB_IGG_CY5	24HR	CNA_FERMT2	0.0133418	1.19235
1556	AB_IGG_CY5	24HR	CNA_CCNI	0.00752676	-1.39371
1557	AB_IGG_CY5	24HR	CNA_MIR302CHG	0.0159528	-0.998308
1558	AB_IGG_CY5	24HR	CNA_LILRB5	0.00130856	1.85069
1559	AB_IGG_CY5	24HR	CNA_SLC27A5	0.0118459	1.24128
1560	AB_IGG_CY5	24HR	CNA_LILRB4	0.00150506	2.10263
1561	AB_IGG_CY5	24HR	CNA_IL24	0.00737846	-1.39322
1562	AB_IGG_CY5	24HR	CNA_ZNF765-ZNF761	0.00241013	1.90942
1563	AB_IGG_CY5	24HR	CNA_KLK11	0.0106659	1.23907
1564	AB_IGG_CY5	24HR	CNA_MIR4527HG	0.013172	-1.19983
1565	AB_IGG_CY5	24HR	CNA_IFT27	0.0205564	-0.905369
1566	AB_IGG_CY5	24HR	CNA_VAX1	0.0208208	-0.881784
1567	AB_IGG_CY5	24HR	CNA_PANCR	0.0107978	-1.22099
1568	AB_IGG_CY5	24HR	CNA_LILRA1	0.00149555	2.11582
1569	AB_IGG_CY5	24HR	CNA_LILRB3	0.00158949	2.06932
1570	AB_IGG_CY5	24HR	CNA_LILRA2	0.00159868	2.0953
1571	AB_IGG_CY5	24HR	CNA_DSTN	0.0179666	1.22678
1572	AB_IGG_CY5	24HR	CNA_RCC1	0.014949	-1.0536
1573	AB_IGG_CY5	24HR	CNA_PIM2	0.0102068	-1.3519
1574	AB_IGG_CY5	24HR	CNA_FLICR	0.0103734	-1.35079
1575	AB_IGG_CY5	24HR	CNA_TENT4A	0.00951722	1.46257
1576	AB_IGG_CY5	24HR	CNA_ADRM1	1.97141e-05	5.3363
1577	AB_IGG_CY5	24HR	CNA_OGFR	2.9056e-05	5.5182
1578	AB_IGG_CY5	24HR	CNA_EEF1AKMT4	0.0184362	1.09409
1579	AB_IGG_CY5	24HR	CNA_UC.134	0.00679401	1.42442
1580	AB_IGG_CY5	24HR	CNA_EEF1AKMT4-ECE2	0.0184386	1.09409
1581	AB_IGG_CY5	24HR	CNA_SOX30	0.0111976	1.20523
1582	AB_IGG_CY5	24HR	CNA_UBE2C	0.000139643	3.59866
1583	AB_IGG_CY5	24HR	CNA_DEPP1	0.0182388	-0.976107
1584	AB_IGG_CY5	24HR	CNA_TOPBP1	0.0149806	1.06699
1585	AB_IGG_CY5	24HR	CNA_TPPP	0.0153396	1.41054
1586	AB_IGG_CY5	24HR	CNA_LINC02474	0.00783097	-1.36208
1587	AB_IGG_CY5	24HR	CNA_MYOCOS	0.00542767	-1.51803
1588	AB_IGG_CY5	24HR	CNA_LINC02560	0.00868298	1.33424
1589	AB_IGG_CY5	24HR	CNA_SLC25A34-AS1	0.0129199	-1.14727
1590	AB_IGG_CY5	24HR	CNA_DIDO1	3.07223e-05	5.33211
1591	AB_IGG_CY5	24HR	CNA_CAMTA1-DT	0.0167331	-1.02851
1592	AB_IGG_CY5	24HR	CNA_LAMC1-AS1	0.0080308	-1.34995
1593	AB_IGG_CY5	24HR	CNA_ADAM29	0.00259945	-1.8644
1594	AB_IGG_CY5	24HR	CNA_ADCY5	0.0119929	1.17474
1595	AB_IGG_CY5	24HR	CNA_PRDM7	0.0193807	1.01518
1596	AB_IGG_CY5	24HR	CNA_TPM1-AS	0.0210676	-0.829765
1597	AB_IGG_CY5	24HR	CNA_PRDM5	0.01887	-0.905702
1598	AB_IGG_CY5	24HR	CNA_MMP24-AS1-EDEM2	0.00926266	1.51518
1599	AB_IGG_CY5	24HR	CNA_LYNX1-SLURP2	0.0117009	1.35186
1600	AB_IGG_CY5	24HR	CNA_KIF26B-AS1	0.0120152	-1.19366
1601	AB_IGG_CY5	24HR	CNA_LINC02578	0.0203212	0.895828
1602	AB_IGG_CY5	24HR	CNA_PTPRT	1.52226e-05	6.32509
1603	AB_IGG_CY5	24HR	CNA_RCAN3	0.0159252	-1.02382
1604	AB_IGG_CY5	24HR	CNA_CRYZL2P-SEC16B	0.00412243	-1.64276
1605	AB_IGG_CY5	24HR	CNA_CLASRP	0.0143636	1.17387
1606	AB_IGG_CY5	24HR	CNA_CAPN10	0.0163982	-0.97555
1607	AB_IGG_CY5	24HR	CNA_KPTN	0.0187785	0.996013
1608	AB_IGG_CY5	24HR	CNA_PKIG	7.54441e-05	4.4655
1609	AB_IGG_CY5	24HR	CNA_HHLA2	0.0142526	1.1013
1610	AB_IGG_CY5	24HR	CNA_WDR45	0.0102103	-1.3519
1611	AB_IGG_CY5	24HR	CNA_LSM6	0.00935681	-1.2816
1612	AB_IGG_CY5	24HR	CNA_RABL2B	0.0135712	-1.14881
1613	AB_IGG_CY5	24HR	CNA_CHI3L1	0.00909532	-1.29519
1614	AB_IGG_CY5	24HR	CNA_NUDT6	0.0169614	-0.966175
1615	AB_IGG_CY5	24HR	CNA_FSTL1	0.00841159	1.3307
1616	AB_IGG_CY5	24HR	CNA_WDHD1	0.0128951	1.21214
1617	AB_IGG_CY5	24HR	CNA_BAZ1A	0.0162926	1.33426
1618	AB_IGG_CY5	24HR	CNA_CHIT1	0.0100701	-1.26062
1619	AB_IGG_CY5	24HR	CNA_MAP4K5	0.0155488	1.162
1620	AB_IGG_CY5	24HR	CNA_CEP250	0.000328282	2.37791
1621	AB_IGG_CY5	24HR	CNA_ABCB8	0.0172453	-1.10398
1622	AB_IGG_CY5	24HR	CNA_SEC23IP	0.0137085	-1.10715
1623	AB_IGG_CY5	24HR	CNA_ANXA10	0.00410385	-1.65345
1624	AB_IGG_CY5	24HR	CNA_CHKB	0.0155657	-1.08591
1625	AB_IGG_CY5	24HR	CNA_POLI	0.00588075	-1.47048
1626	AB_IGG_CY5	24HR	CNA_KLK8	0.0114099	1.20776
1627	AB_IGG_CY5	24HR	CNA_MST1P2	0.0157837	-1.14355
1628	AB_IGG_CY5	24HR	CNA_AKAP2	0.0202563	0.894632
1629	AB_IGG_CY5	24HR	CNA_CHML	0.0168447	-1.03762
1630	AB_IGG_CY5	24HR	CNA_DUSP10	0.00659792	-1.43924
1631	AB_IGG_CY5	24HR	CNA_MRPL3	0.00968295	1.27208
1632	AB_IGG_CY5	24HR	CNA_MST1L	0.00373843	-1.61553
1633	AB_IGG_CY5	24HR	CNA_LOC112267871	0.00351908	-1.65259
1634	AB_IGG_CY5	24HR	CNA_LOC112268124	0.0161918	1.31694
1635	AB_IGG_CY5	24HR	CNA_LOC112268140	0.0175103	1.08639
1636	AB_IGG_CY5	24HR	CNA_LOC112268355	0.0126398	1.32186
1637	AB_IGG_CY5	24HR	CNA_RASSF8	0.00905335	1.94774
1638	AB_IGG_CY5	24HR	CNA_PRAF2	0.0102138	-1.3519
1639	AB_IGG_CY5	24HR	CNA_PADI2	0.016781	-1.003
1640	AB_IGG_CY5	24HR	CNA_BIRC8	0.00192422	1.99762
1641	AB_IGG_CY5	24HR	CNA_DTD2	0.0186818	1.31802
1642	AB_IGG_CY5	24HR	CNA_PACSIN2	0.0153934	-1.07841
1643	AB_IGG_CY5	24HR	CNA_HRH3	2.10544e-05	6.18808
1644	AB_IGG_CY5	24HR	CNA_LOC112577592	0.0179515	1.20978
1645	AB_IGG_CY5	24HR	CNA_CYTOR	0.0168102	1.03436
1646	AB_IGG_CY5	24HR	CNA_PXMP4	0.000581171	2.25392
1647	AB_IGG_CY5	24HR	CNA_DUSP12	0.0145296	-1.11086
1648	AB_IGG_CY5	24HR	CNA_FAM71E1	0.0119993	1.18579
1649	AB_IGG_CY5	24HR	CNA_RDH13	0.00238341	1.89664
1650	AB_IGG_CY5	24HR	CNA_KLF8	0.015939	-1.2204
1651	AB_IGG_CY5	24HR	CNA_TBILA	0.0132755	1.128
1652	AB_IGG_CY5	24HR	CNA_PNKP	0.00823033	1.34034
1653	AB_IGG_CY5	24HR	CNA_WDR89	0.0175129	1.08639
1654	AB_IGG_CY5	24HR	CNA_TP53RK	5.59043e-05	4.80816
1655	AB_IGG_CY5	24HR	CNA_PHF21B	0.00624129	-1.46035
1656	AB_IGG_CY5	24HR	CNA_MED8	0.0176208	-0.971509
1657	AB_IGG_CY5	24HR	CNA_LYST	0.0100066	-1.26761
1658	AB_IGG_CY5	24HR	CNA_PTH2	0.013236	1.17469
1659	AB_IGG_CY5	24HR	CNA_CHRM3	0.0143228	-1.10746
1660	AB_IGG_CY5	24HR	CNA_LYPLA2	0.0184583	-0.950918
1661	AB_IGG_CY5	24HR	CNA_RBPJL	3.66291e-05	5.26712
1662	AB_IGG_CY5	24HR	CNA_IZUMO4	0.0136427	-1.11006
1663	AB_IGG_CY5	24HR	CNA_MISP3	0.017469	-0.976644
1664	AB_IGG_CY5	24HR	CNA_CTRC	0.0111443	-1.2139
1665	AB_IGG_CY5	24HR	CNA_EXOC3	0.0121041	1.49515
1666	AB_IGG_CY5	24HR	CNA_U2AF2	0.00119378	2.15313
1667	AB_IGG_CY5	24HR	CNA_SCRG1	0.00699908	-1.4145
1668	AB_IGG_CY5	24HR	CNA_RNF13	0.0014052	2.08452
1669	AB_IGG_CY5	24HR	CNA_MGLL	0.0133749	1.12565
1670	AB_IGG_CY5	24HR	CNA_SYNPO	0.0171563	0.966087
1671	AB_IGG_CY5	24HR	CNA_HELQ	0.00631806	-1.48652
1672	AB_IGG_CY5	24HR	CNA_CYP2U1	0.0120629	-1.15866
1673	AB_IGG_CY5	24HR	CNA_CHRNA4	8.97768e-05	4.06368
1674	AB_IGG_CY5	24HR	CNA_KLHDC7B	0.0175464	-1.03405
1675	AB_IGG_CY5	24HR	CNA_FAM83F	0.0188748	-0.964415
1676	AB_IGG_CY5	24HR	CNA_BMS1P2-AGAP9	0.0170828	-1.29819
1677	AB_IGG_CY5	24HR	CNA_PARGP1-AGAP4	0.0104392	-1.28829
1678	AB_IGG_CY5	24HR	CNA_MYOPARR	0.011221	-1.21238
1679	AB_IGG_CY5	24HR	CNA_ZIM3	0.00468351	1.55236
1680	AB_IGG_CY5	24HR	CNA_TOE1	0.0139025	-1.11785
1681	AB_IGG_CY5	24HR	CNA_TRIM9	0.0155629	1.18344
1682	AB_IGG_CY5	24HR	CNA_TXNRD3	0.0113835	1.20101
1683	AB_IGG_CY5	24HR	CNA_SIGLEC11	0.00633918	1.46258
1684	AB_IGG_CY5	24HR	CNA_LACTB	0.0187713	-0.901473
1685	AB_IGG_CY5	24HR	CNA_PALM2	0.0202585	0.894632
1686	AB_IGG_CY5	24HR	CNA_CHRND	0.0222452	-0.76116
1687	AB_IGG_CY5	24HR	CNA_LOC114483833	0.0169905	-1.11135
1688	AB_IGG_CY5	24HR	CNA_LOC114483834	0.0169931	-1.11135
1689	AB_IGG_CY5	24HR	CNA_NLRP3	0.00883473	-1.31228
1690	AB_IGG_CY5	24HR	CNA_CHRNG	0.0222473	-0.76116
1691	AB_IGG_CY5	24HR	CNA_ERMAP	0.0191449	-0.95035
1692	AB_IGG_CY5	24HR	CNA_SNORD73B	0.00100987	-2.39627
1693	AB_IGG_CY5	24HR	CNA_CHUK	0.0190878	-0.920962
1694	AB_IGG_CY5	24HR	CNA_LMTK3	0.0174922	1.02252
1695	AB_IGG_CY5	24HR	CNA_ELFN2	0.018446	-0.966833
1696	AB_IGG_CY5	24HR	CNA_CROCCP3	0.0135119	-1.12975
1697	AB_IGG_CY5	24HR	CNA_RHPN1	0.01626	1.21824
1698	AB_IGG_CY5	24HR	CNA_LENG8	0.00256635	1.83871
1699	AB_IGG_CY5	24HR	CNA_PWWP2A	0.0122961	1.16445
1700	AB_IGG_CY5	24HR	CNA_FHAD1	0.010988	-1.22233
1701	AB_IGG_CY5	24HR	CNA_OSBPL11	0.020263	0.933323
1702	AB_IGG_CY5	24HR	CNA_C1QTNF2	0.011862	1.18219
1703	AB_IGG_CY5	24HR	CNA_C1QTNF3	0.0101613	1.45365
1704	AB_IGG_CY5	24HR	CNA_C1QTNF6	0.0181517	-0.971431
1705	AB_IGG_CY5	24HR	CNA_SLC26A9	0.00972294	-1.27337
1706	AB_IGG_CY5	24HR	CNA_CCDC124	0.0191307	-0.9115
1707	AB_IGG_CY5	24HR	CNA_HAUS1	0.00279947	-1.73419
1708	AB_IGG_CY5	24HR	CNA_ZNF554	0.00960969	-1.27164
1709	AB_IGG_CY5	24HR	CNA_CKB	0.0171615	1.06886
1710	AB_IGG_CY5	24HR	CNA_DDIT4L	0.0195233	-0.86674
1711	AB_IGG_CY5	24HR	CNA_RAB42	0.0144509	-1.07256
1712	AB_IGG_CY5	24HR	CNA_CIRBP	0.019954	-0.905297
1713	AB_IGG_CY5	24HR	CNA_KIR3DL3	0.00124379	2.15474
1714	AB_IGG_CY5	24HR	CNA_ALPK2	0.00235201	-1.81896
1715	AB_IGG_CY5	24HR	CNA_TRMT61A	0.0171223	1.07022
1716	AB_IGG_CY5	24HR	CNA_CKM	0.0198857	1.01922
1717	AB_IGG_CY5	24HR	CNA_ADCYAP1	0.01836	1.28798
1718	AB_IGG_CY5	24HR	CNA_LRRC58	0.00853396	1.32269
1719	AB_IGG_CY5	24HR	CNA_DNTTIP1	0.000102333	4.16508
1720	AB_IGG_CY5	24HR	CNA_FMO9P	0.00683513	-1.43189
1721	AB_IGG_CY5	24HR	CNA_FAM210B	4.65347e-05	4.29934
1722	AB_IGG_CY5	24HR	CNA_PHACTR3	0.000493056	2.13908
1723	AB_IGG_CY5	24HR	CNA_TM4SF19	0.0188195	1.07793
1724	AB_IGG_CY5	24HR	CNA_COX20	0.0150408	-1.08572
1725	AB_IGG_CY5	24HR	CNA_EXOC3-AS1	0.0121072	1.49515
1726	AB_IGG_CY5	24HR	CNA_CKS2	0.0116587	1.20113
1727	AB_IGG_CY5	24HR	CNA_ZNF837	0.00741871	1.39305
1728	AB_IGG_CY5	24HR	CNA_TM4SF18	0.00127871	2.12126
1729	AB_IGG_CY5	24HR	CNA_GRIN3A	0.0196813	0.916111
1730	AB_IGG_CY5	24HR	CNA_TOP1MT	0.0158281	1.22727
1731	AB_IGG_CY5	24HR	CNA_TSEN15	0.00331164	-1.73117
1732	AB_IGG_CY5	24HR	CNA_NIBAN1	0.00301146	-1.77436
1733	AB_IGG_CY5	24HR	CNA_MRPL54	0.00722793	-1.41139
1734	AB_IGG_CY5	24HR	CNA_RPL39L	0.0196443	1.08268
1735	AB_IGG_CY5	24HR	CNA_SNAP47	0.0103803	-1.24728
1736	AB_IGG_CY5	24HR	CNA_LRG1	0.0174094	-0.963831
1737	AB_IGG_CY5	24HR	CNA_MED12L	0.000609206	2.42279
1738	AB_IGG_CY5	24HR	CNA_CLRN1-AS1	0.000970381	2.23443
1739	AB_IGG_CY5	24HR	CNA_WDR17	0.00249152	-1.88574
1740	AB_IGG_CY5	24HR	CNA_ARAP2	0.0109647	-1.23571
1741	AB_IGG_CY5	24HR	CNA_AGAP3	0.0169401	-1.10971
1742	AB_IGG_CY5	24HR	CNA_TADA1	0.00515795	-1.54998
1743	AB_IGG_CY5	24HR	CNA_SCGB3A2	0.0193643	0.898398
1744	AB_IGG_CY5	24HR	CNA_SH2D1B	0.0144859	-1.11817
1745	AB_IGG_CY5	24HR	CNA_DEFB118	0.00492348	1.55739
1746	AB_IGG_CY5	24HR	CNA_CIB3	0.0184998	-0.946522
1747	AB_IGG_CY5	24HR	CNA_AP2M1	0.0167011	1.1314
1748	AB_IGG_CY5	24HR	CNA_AP2S1	0.0197159	0.979754
1749	AB_IGG_CY5	24HR	CNA_RLN3	0.0184925	-0.94804
1750	AB_IGG_CY5	24HR	CNA_ZNF354B	0.0201326	0.933386
1751	AB_IGG_CY5	24HR	CNA_CLCN1	0.0173027	-1.05988
1752	AB_IGG_CY5	24HR	CNA_CLCN2	0.0101088	1.31325
1753	AB_IGG_CY5	24HR	CNA_CLCN3	0.00694996	-1.42016
1754	AB_IGG_CY5	24HR	CNA_LINC00161	0.0166798	-1.03072
1755	AB_IGG_CY5	24HR	CNA_PCAT4	0.0122615	-1.15981
1756	AB_IGG_CY5	24HR	CNA_ANTXR2	0.0122647	-1.15981
1757	AB_IGG_CY5	24HR	CNA_C10orf90	0.0141883	-1.11149
1758	AB_IGG_CY5	24HR	CNA_CLCNKA	0.016317	-1.03211
1759	AB_IGG_CY5	24HR	CNA_ZNF488	0.00308735	-1.69173
1760	AB_IGG_CY5	24HR	CNA_CLCNKB	0.0130553	-1.14385
1761	AB_IGG_CY5	24HR	CNA_SFXN2	0.0210164	-0.87892
1762	AB_IGG_CY5	24HR	CNA_PDZD8	0.0177027	-0.969614
1763	AB_IGG_CY5	24HR	CNA_AGAP4	0.0104427	-1.28829
1764	AB_IGG_CY5	24HR	CNA_GSTO2	0.0211571	-0.861192
1765	AB_IGG_CY5	24HR	CNA_SFXN4	0.0162518	-1.0164
1766	AB_IGG_CY5	24HR	CNA_ADD3	0.0197113	-0.907115
1767	AB_IGG_CY5	24HR	CNA_DNAJC24	0.0200537	-0.901454
1768	AB_IGG_CY5	24HR	CNA_CLPTM1	0.0143315	1.18355
1769	AB_IGG_CY5	24HR	CNA_CLTB	0.0195442	0.951516
1770	AB_IGG_CY5	24HR	CNA_FGD4	0.0159362	1.42954
1771	AB_IGG_CY5	24HR	CNA_AEBP2	0.00743477	1.61206
1772	AB_IGG_CY5	24HR	CNA_TDRD9	0.0181019	1.03717
1773	AB_IGG_CY5	24HR	CNA_C14orf28	0.0138133	1.15329
1774	AB_IGG_CY5	24HR	CNA_CLBA1	0.0187157	1.0627
1775	AB_IGG_CY5	24HR	CNA_ADSSL1	0.0161398	1.14619
1776	AB_IGG_CY5	24HR	CNA_LRR1	0.0166078	1.14439
1777	AB_IGG_CY5	24HR	CNA_KLHDC1	0.0157113	1.16149
1778	AB_IGG_CY5	24HR	CNA_FRMD6	0.0100841	1.33213
1779	AB_IGG_CY5	24HR	CNA_SOCS4	0.0128982	1.21214
1780	AB_IGG_CY5	24HR	CNA_NAA30	0.015135	1.12577
1781	AB_IGG_CY5	24HR	CNA_GPHB5	0.0172427	1.09453
1782	AB_IGG_CY5	24HR	CNA_RSKR	0.0180694	1.02224
1783	AB_IGG_CY5	24HR	CNA_LOXHD1	0.00742273	-1.39449
1784	AB_IGG_CY5	24HR	CNA_DIPK1C	0.00431189	-1.57296
1785	AB_IGG_CY5	24HR	CNA_CLDND2	0.0127926	1.15716
1786	AB_IGG_CY5	24HR	CNA_ZNF816	0.00675696	1.42829
1787	AB_IGG_CY5	24HR	CNA_ZNF543	0.00417379	1.60532
1788	AB_IGG_CY5	24HR	CNA_CEACAM20	0.0104496	1.27653
1789	AB_IGG_CY5	24HR	CNA_COX6B2	0.00154299	2.09733
1790	AB_IGG_CY5	24HR	CNA_CALR3	0.0200559	-0.900451
1791	AB_IGG_CY5	24HR	CNA_OSCAR	0.000571741	2.4299
1792	AB_IGG_CY5	24HR	CNA_ZNF813	0.00188833	2.03767
1793	AB_IGG_CY5	24HR	CNA_JOSD2	0.0120025	1.18579
1794	AB_IGG_CY5	24HR	CNA_IZUMO2	0.011078	1.21916
1795	AB_IGG_CY5	24HR	CNA_CPT1C	0.0178733	1.01708
1796	AB_IGG_CY5	24HR	CNA_ALDH16A1	0.0134704	1.17346
1797	AB_IGG_CY5	24HR	CNA_NLRP13	0.00222788	1.94045
1798	AB_IGG_CY5	24HR	CNA_NLRP8	0.00236994	1.91328
1799	AB_IGG_CY5	24HR	CNA_NLRP5	0.00232538	1.93996
1800	AB_IGG_CY5	24HR	CNA_ZNF787	0.00334147	1.70426
1801	AB_IGG_CY5	24HR	CNA_TMIGD2	0.011038	-1.21169
1802	AB_IGG_CY5	24HR	CNA_TNFAIP8L1	0.017412	-0.963831
1803	AB_IGG_CY5	24HR	CNA_ZNF57	0.0103352	-1.24325
1804	AB_IGG_CY5	24HR	CNA_PLK3	0.0205234	-0.936043
1805	AB_IGG_CY5	24HR	CNA_JSRP1	0.00617246	-1.48925
1806	AB_IGG_CY5	24HR	CNA_MOB3A	0.0183106	-0.960497
1807	AB_IGG_CY5	24HR	CNA_MFSD12	0.00903426	-1.29926
1808	AB_IGG_CY5	24HR	CNA_GIPC3	0.00521767	-1.56394
1809	AB_IGG_CY5	24HR	CNA_MISP	0.0162327	-1.02869
1810	AB_IGG_CY5	24HR	CNA_LRRC25	0.011759	-1.18327
1811	AB_IGG_CY5	24HR	CNA_PLK5	0.014903	-1.06133
1812	AB_IGG_CY5	24HR	CNA_LINC00661	0.0123087	-1.17125
1813	AB_IGG_CY5	24HR	CNA_OR10H4	0.0159141	-1.02927
1814	AB_IGG_CY5	24HR	CNA_C2CD4C	0.00937184	-1.28703
1815	AB_IGG_CY5	24HR	CNA_CCDC163	0.0117848	-1.19466
1816	AB_IGG_CY5	24HR	CNA_CCSAP	0.0106524	-1.23712
1817	AB_IGG_CY5	24HR	CNA_LRRC38	0.0185874	-0.982767
1818	AB_IGG_CY5	24HR	CNA_AADACL3	0.0179992	-0.968574
1819	AB_IGG_CY5	24HR	CNA_AXDND1	0.00373363	-1.69151
1820	AB_IGG_CY5	24HR	CNA_CNR2	0.0184607	-0.950918
1821	AB_IGG_CY5	24HR	CNA_IFFO2	0.0197228	-0.912459
1822	AB_IGG_CY5	24HR	CNA_ATXN7L2	0.0186649	1.07917
1823	AB_IGG_CY5	24HR	CNA_LYPLAL1	0.0021704	-1.97766
1824	AB_IGG_CY5	24HR	CNA_OR2M5	0.0136278	-1.14832
1825	AB_IGG_CY5	24HR	CNA_OR2M3	0.0116262	-1.21689
1826	AB_IGG_CY5	24HR	CNA_OR2T12	0.0117203	-1.21429
1827	AB_IGG_CY5	24HR	CNA_OR14C36	0.0104704	-1.257
1828	AB_IGG_CY5	24HR	CNA_OR2T10	0.0151719	-1.45142
1829	AB_IGG_CY5	24HR	CNA_OR2T4	0.0104322	-1.25892
1830	AB_IGG_CY5	24HR	CNA_OR2T11	0.0166264	-1.39766
1831	AB_IGG_CY5	24HR	CNA_ATP6V1G3	0.00260894	-1.89326
1832	AB_IGG_CY5	24HR	CNA_TPRG1L	0.0197964	-1.04071
1833	AB_IGG_CY5	24HR	CNA_DNAH14	0.0123715	-1.16908
1834	AB_IGG_CY5	24HR	CNA_OR2AJ1	0.0122396	-1.19692
1835	AB_IGG_CY5	24HR	CNA_OR2B11	0.0088386	-1.31228
1836	AB_IGG_CY5	24HR	CNA_ZNF648	0.00685571	-1.42602
1837	AB_IGG_CY5	24HR	CNA_TEDDM1	0.00685982	-1.42602
1838	AB_IGG_CY5	24HR	CNA_ARL8A	0.0112476	-1.21302
1839	AB_IGG_CY5	24HR	CNA_SYT2	0.0110314	-1.22199
1840	AB_IGG_CY5	24HR	CNA_LINC00628	0.00913347	-1.29366
1841	AB_IGG_CY5	24HR	CNA_GOLT1A	0.00554605	-1.50952
1842	AB_IGG_CY5	24HR	CNA_UHMK1	0.0140385	-1.13099
1843	AB_IGG_CY5	24HR	CNA_FCRLB	0.0145325	-1.11086
1844	AB_IGG_CY5	24HR	CNA_ADH5	0.0216729	-0.805088
1845	AB_IGG_CY5	24HR	CNA_WDR64	0.0168474	-1.03762
1846	AB_IGG_CY5	24HR	CNA_C1orf131	0.00874924	-1.31171
1847	AB_IGG_CY5	24HR	CNA_SPATA17	0.00311241	-1.75107
1848	AB_IGG_CY5	24HR	CNA_EDARADD	0.00873754	-1.31512
1849	AB_IGG_CY5	24HR	CNA_TMEM125	0.0170749	-0.998589
1850	AB_IGG_CY5	24HR	CNA_ARHGEF19	0.0157976	-1.0417
1851	AB_IGG_CY5	24HR	CNA_MRPL55	0.010543	-1.24016
1852	AB_IGG_CY5	24HR	CNA_HIST3H2BB	0.014238	-1.10193
1853	AB_IGG_CY5	24HR	CNA_TATDN3	0.00179676	-2.03951
1854	AB_IGG_CY5	24HR	CNA_BHLHE23	3.28806e-05	5.14372
1855	AB_IGG_CY5	24HR	CNA_NKAIN4	5.53998e-05	4.48445
1856	AB_IGG_CY5	24HR	CNA_VSTM2L	0.0001743	3.42661
1857	AB_IGG_CY5	24HR	CNA_SNHG11	7.9759e-05	4.54822
1858	AB_IGG_CY5	24HR	CNA_FITM2	3.93484e-05	5.1396
1859	AB_IGG_CY5	24HR	CNA_WFDC12	0.00017043	3.27346
1860	AB_IGG_CY5	24HR	CNA_SPATA25	0.000154528	3.43915
1861	AB_IGG_CY5	24HR	CNA_OCSTAMP	9.78175e-05	4.26077
1862	AB_IGG_CY5	24HR	CNA_TSHZ2	5.73993e-05	3.76409
1863	AB_IGG_CY5	24HR	CNA_C20orf85	0.000130185	3.00563
1864	AB_IGG_CY5	24HR	CNA_ZNF831	9.33724e-05	3.69553
1865	AB_IGG_CY5	24HR	CNA_CST9	0.0163901	1.24995
1866	AB_IGG_CY5	24HR	CNA_MIR1-1HG	1.56982e-05	6.23816
1867	AB_IGG_CY5	24HR	CNA_DUSP15	0.00400071	1.59046
1868	AB_IGG_CY5	24HR	CNA_TSPY26P	0.00201111	1.84614
1869	AB_IGG_CY5	24HR	CNA_BPIFB6	0.000792175	2.17463
1870	AB_IGG_CY5	24HR	CNA_BPIFA3	0.00114796	2.00228
1871	AB_IGG_CY5	24HR	CNA_C20orf144	0.000585865	2.25392
1872	AB_IGG_CY5	24HR	CNA_CHMP4B	0.00218798	1.81582
1873	AB_IGG_CY5	24HR	CNA_PIGU	0.0133479	1.50511
1874	AB_IGG_CY5	24HR	CNA_HMGB3P1	0.0122458	1.45355
1875	AB_IGG_CY5	24HR	CNA_FAM83C	0.00358256	1.62347
1876	AB_IGG_CY5	24HR	CNA_NEU4	0.0204105	-0.859704
1877	AB_IGG_CY5	24HR	CNA_COL9A3	3.97487e-05	4.42318
1878	AB_IGG_CY5	24HR	CNA_AADAC	0.000511015	2.45323
1879	AB_IGG_CY5	24HR	CNA_OR9A4	0.0198743	-0.989732
1880	AB_IGG_CY5	24HR	CNA_COL15A1	0.0158448	1.04572
1881	AB_IGG_CY5	24HR	CNA_MTERF4	0.0146168	-1.04741
1882	AB_IGG_CY5	24HR	CNA_ADH7	0.0172636	-0.943601
1883	AB_IGG_CY5	24HR	CNA_CPNE4	0.0096866	1.27208
1884	AB_IGG_CY5	24HR	CNA_OTOL1	0.006237	1.4513
1885	AB_IGG_CY5	24HR	CNA_ZPLD1	0.0156134	1.03848
1886	AB_IGG_CY5	24HR	CNA_FAM131A	0.0112907	1.27873
1887	AB_IGG_CY5	24HR	CNA_CD200R1	0.0111145	1.21404
1888	AB_IGG_CY5	24HR	CNA_FAM43A	0.0189468	1.07492
1889	AB_IGG_CY5	24HR	CNA_TPRA1	0.0133779	1.12565
1890	AB_IGG_CY5	24HR	CNA_UROC1	0.0129075	1.13945
1891	AB_IGG_CY5	24HR	CNA_ERICH6	0.00100008	2.23141
1892	AB_IGG_CY5	24HR	CNA_NUDT16	0.00969024	1.27208
1893	AB_IGG_CY5	24HR	CNA_COL6A6	0.0107405	1.23012
1894	AB_IGG_CY5	24HR	CNA_GRK7	0.00479651	1.55894
1895	AB_IGG_CY5	24HR	CNA_FAM172BP	0.0181916	0.954163
1896	AB_IGG_CY5	24HR	CNA_TMEM207	0.0121451	1.2787
1897	AB_IGG_CY5	24HR	CNA_RTP1	0.0194299	1.09572
1898	AB_IGG_CY5	24HR	CNA_RPL32P3	0.00996407	1.26229
1899	AB_IGG_CY5	24HR	CNA_H1FOO	0.00953205	1.27675
1900	AB_IGG_CY5	24HR	CNA_SCLT1	0.0153197	-1.02299
1901	AB_IGG_CY5	24HR	CNA_C4orf33	0.0171065	-0.957656
1902	AB_IGG_CY5	24HR	CNA_PABPC4L	0.0066358	-1.45389
1903	AB_IGG_CY5	24HR	CNA_ADAD1	0.0189851	-0.90073
1904	AB_IGG_CY5	24HR	CNA_ZFP42	0.000386375	-2.55974
1905	AB_IGG_CY5	24HR	CNA_LIN54	0.00819856	-1.34685
1906	AB_IGG_CY5	24HR	CNA_FAM241A	0.0140797	-1.07189
1907	AB_IGG_CY5	24HR	CNA_GNPDA2	0.0129507	-1.16577
1908	AB_IGG_CY5	24HR	CNA_SPATA4	0.00243697	-1.90405
1909	AB_IGG_CY5	24HR	CNA_C4orf36	0.0068967	-1.44031
1910	AB_IGG_CY5	24HR	CNA_TRAM1L1	0.0122772	-1.15492
1911	AB_IGG_CY5	24HR	CNA_ENPP6	0.000801667	-2.31485
1912	AB_IGG_CY5	24HR	CNA_SLC9B2	0.0193314	-0.876138
1913	AB_IGG_CY5	24HR	CNA_EMB	0.0189707	1.03432
1914	AB_IGG_CY5	24HR	CNA_C5orf47	0.0061339	1.47083
1915	AB_IGG_CY5	24HR	CNA_PPARGC1B	0.0125868	1.14619
1916	AB_IGG_CY5	24HR	CNA_EGFLAM	0.0177589	1.24503
1917	AB_IGG_CY5	24HR	CNA_NADK2	0.0152232	1.33077
1918	AB_IGG_CY5	24HR	CNA_UGT3A1	0.0133989	1.38352
1919	AB_IGG_CY5	24HR	CNA_CAPSL	0.0126086	1.40443
1920	AB_IGG_CY5	24HR	CNA_C5orf58	0.0137894	1.11044
1921	AB_IGG_CY5	24HR	CNA_CCDC127	0.0145646	1.42101
1922	AB_IGG_CY5	24HR	CNA_ADORA1	0.0112243	-1.21238
1923	AB_IGG_CY5	24HR	CNA_OR2Y1	0.0159804	1.05999
1924	AB_IGG_CY5	24HR	CNA_UBE2QL1	0.00879982	1.49406
1925	AB_IGG_CY5	24HR	CNA_C5orf49	0.0125275	1.40934
1926	AB_IGG_CY5	24HR	CNA_ATPSCKMT	0.00538654	1.59384
1927	AB_IGG_CY5	24HR	CNA_CMBL	0.0065429	1.57824
1928	AB_IGG_CY5	24HR	CNA_DNAJC21	0.0134911	1.40554
1929	AB_IGG_CY5	24HR	CNA_AFAP1L1	0.0168421	0.987125
1930	AB_IGG_CY5	24HR	CNA_GRPEL2	0.0143432	1.0762
1931	AB_IGG_CY5	24HR	CNA_LSM11	0.011201	1.20523
1932	AB_IGG_CY5	24HR	CNA_ZNF300P1	0.0155122	1.02217
1933	AB_IGG_CY5	24HR	CNA_NUDCD2	0.00706065	1.42081
1934	AB_IGG_CY5	24HR	CNA_COX6C	0.0156946	1.15525
1935	AB_IGG_CY5	24HR	CNA_UBLCP1	0.0124277	1.16235
1936	AB_IGG_CY5	24HR	CNA_CP	0.0029197	1.73238
1937	AB_IGG_CY5	24HR	CNA_CPA3	0.00250539	1.84517
1938	AB_IGG_CY5	24HR	CNA_OR9A2	0.0167677	-1.07488
1939	AB_IGG_CY5	24HR	CNA_LLCFC1	0.0168288	-1.07143
1940	AB_IGG_CY5	24HR	CNA_TMEM139	0.0179289	-1.04025
1941	AB_IGG_CY5	24HR	CNA_NOBOX	0.0166291	-1.10666
1942	AB_IGG_CY5	24HR	CNA_OR2A14	0.0190304	-1.05016
1943	AB_IGG_CY5	24HR	CNA_OR6B1	0.0188099	-1.03572
1944	AB_IGG_CY5	24HR	CNA_OR2F2	0.0190352	-1.02838
1945	AB_IGG_CY5	24HR	CNA_CPB1	0.00253358	1.83493
1946	AB_IGG_CY5	24HR	CNA_CPE	0.00420168	-1.64775
1947	AB_IGG_CY5	24HR	CNA_SVOPL	0.0188989	-1.01397
1948	AB_IGG_CY5	24HR	CNA_ASB10	0.0172113	-1.10704
1949	AB_IGG_CY5	24HR	CNA_PRSS58	0.016789	-1.07308
1950	AB_IGG_CY5	24HR	CNA_CPT1B	0.0155685	-1.08591
1951	AB_IGG_CY5	24HR	CNA_LYPD2	0.0117041	1.35186
1952	AB_IGG_CY5	24HR	CNA_CR1	0.00854577	-1.32203
1953	AB_IGG_CY5	24HR	CNA_CR1L	0.00848659	-1.32373
1954	AB_IGG_CY5	24HR	CNA_CR2	0.0085497	-1.32203
1955	AB_IGG_CY5	24HR	CNA_PRSS47	0.0183821	0.97366
1956	AB_IGG_CY5	24HR	CNA_OR13C5	0.0189923	0.935667
1957	AB_IGG_CY5	24HR	CNA_OR13C8	0.0189946	0.935667
1958	AB_IGG_CY5	24HR	CNA_OR13C3	0.018997	0.935667
1959	AB_IGG_CY5	24HR	CNA_OR13C4	0.0189994	0.935667
1960	AB_IGG_CY5	24HR	CNA_OR13F1	0.0190018	0.935667
1961	AB_IGG_CY5	24HR	CNA_DGKK	0.00429365	-1.5967
1962	AB_IGG_CY5	24HR	CNA_FUNDC1	0.00825409	-1.40919
1963	AB_IGG_CY5	24HR	CNA_PTCHD1	0.0131842	-1.25511
1964	AB_IGG_CY5	24HR	CNA_DCAF8L1	0.0186431	-1.12558
1965	AB_IGG_CY5	24HR	CNA_VENTXP1	0.0173053	-1.14935
1966	AB_IGG_CY5	24HR	CNA_CRIP1	0.0195139	1.03021
1967	AB_IGG_CY5	24HR	CNA_MAGEB16	0.0052863	-1.51137
1968	AB_IGG_CY5	24HR	CNA_FOXR2	0.0164224	-1.20239
1969	AB_IGG_CY5	24HR	CNA_CRIP2	0.0171432	1.09576
1970	AB_IGG_CY5	24HR	CNA_PAGE3	0.0140473	-1.25645
1971	AB_IGG_CY5	24HR	CNA_AAMP	0.0165515	-0.945466
1972	AB_IGG_CY5	24HR	CNA_ASB5	0.00244147	-1.90405
1973	AB_IGG_CY5	24HR	CNA_PISRT1	0.00777852	1.36384
1974	AB_IGG_CY5	24HR	CNA_NEK7	0.00278952	-1.83837
1975	AB_IGG_CY5	24HR	CNA_ZFP28	0.00595547	1.46803
1976	AB_IGG_CY5	24HR	CNA_GATA5	1.02872e-05	6.90835
1977	AB_IGG_CY5	24HR	CNA_MLLT10P1	0.0126117	1.27471
1978	AB_IGG_CY5	24HR	CNA_SLC32A1	6.55456e-05	4.66638
1979	AB_IGG_CY5	24HR	CNA_BPIFA2	0.000854564	2.15097
1980	AB_IGG_CY5	24HR	CNA_ZBTB46	2.14112e-05	5.70163
1981	AB_IGG_CY5	24HR	CNA_WFDC3	0.000102905	4.16508
1982	AB_IGG_CY5	24HR	CNA_GCNT7	6.99145e-05	4.08502
1983	AB_IGG_CY5	24HR	CNA_NOL4L	0.00248693	1.76086
1984	AB_IGG_CY5	24HR	CNA_CBLN4	4.01472e-05	4.46992
1985	AB_IGG_CY5	24HR	CNA_CTCFL	0.000161718	2.81297
1986	AB_IGG_CY5	24HR	CNA_MROH8	0.000128194	3.7649
1987	AB_IGG_CY5	24HR	CNA_SAMD10	1.7338e-05	6.23595
1988	AB_IGG_CY5	24HR	CNA_ABHD16B	1.92637e-05	6.04208
1989	AB_IGG_CY5	24HR	CNA_CCM2L	0.00330167	1.63753
1990	AB_IGG_CY5	24HR	CNA_SOGA1	0.000256906	2.6511
1991	AB_IGG_CY5	24HR	CNA_TLDC2	0.00014074	3.68239
1992	AB_IGG_CY5	24HR	CNA_RIMS4	0.00010537	3.95552
1993	AB_IGG_CY5	24HR	CNA_ANKRD60	0.000131176	3.00563
1994	AB_IGG_CY5	24HR	CNA_SUN5	0.000869066	2.13857
1995	AB_IGG_CY5	24HR	CNA_MACROD2	0.0166665	1.16023
1996	AB_IGG_CY5	24HR	CNA_RPL10L	0.0147037	1.14934
1997	AB_IGG_CY5	24HR	CNA_ROMO1	0.00312245	1.64873
1998	AB_IGG_CY5	24HR	CNA_NEURL2	0.0001557	3.43915
1999	AB_IGG_CY5	24HR	CNA_LINC00261	0.0158087	1.27638
2000	AB_IGG_CY5	24HR	CNA_ZSWIM3	0.000126269	3.73436
2001	AB_IGG_CY5	24HR	CNA_WFDC10A	8.48682e-05	4.50172
2002	AB_IGG_CY5	24HR	CNA_LINC01620	7.58848e-05	4.4655
2003	AB_IGG_CY5	24HR	CNA_BANF2	0.00947633	1.37152
2004	AB_IGG_CY5	24HR	CNA_NANP	0.0145238	1.21992
2005	AB_IGG_CY5	24HR	CNA_FAM83C-AS1	0.00322713	1.64708
2006	AB_IGG_CY5	24HR	CNA_MACROD2-IT1	0.0151606	1.23975
2007	AB_IGG_CY5	24HR	CNA_LINC00266-1	2.31377e-05	5.55353
2008	AB_IGG_CY5	24HR	CNA_SCP2D1	0.0105705	1.3307
2009	AB_IGG_CY5	24HR	CNA_WFDC6	7.27211e-05	4.62019
2010	AB_IGG_CY5	24HR	CNA_C20orf173	0.00946144	1.42968
2011	AB_IGG_CY5	24HR	CNA_LINC00028	0.00335638	1.63649
2012	AB_IGG_CY5	24HR	CNA_RIPOR3	2.8622e-05	5.20598
2013	AB_IGG_CY5	24HR	CNA_RBBP8NL	1.04129e-05	6.90835
2014	AB_IGG_CY5	24HR	CNA_CNBD2	0.000660296	2.11143
2015	AB_IGG_CY5	24HR	CNA_R3HDML	3.85888e-05	5.18443
2016	AB_IGG_CY5	24HR	CNA_ADPRH	0.00845897	1.32687
2017	AB_IGG_CY5	24HR	CNA_PARP1	0.0132451	-1.13951
2018	AB_IGG_CY5	24HR	CNA_CRYGS	0.0155544	1.18204
2019	AB_IGG_CY5	24HR	CNA_TRUB1	0.0201484	-0.893065
2020	AB_IGG_CY5	24HR	CNA_VTI1A	0.0208338	-0.878563
2021	AB_IGG_CY5	24HR	CNA_CACUL1	0.0170169	-0.987085
2022	AB_IGG_CY5	24HR	CNA_CSE1L	2.43084e-05	5.89796
2023	AB_IGG_CY5	24HR	CNA_CSF1R	0.0126055	1.14539
2024	AB_IGG_CY5	24HR	CNA_CSF2	0.0173704	0.971476
2025	AB_IGG_CY5	24HR	CNA_CSF2RB	0.0204881	-0.906937
2026	AB_IGG_CY5	24HR	CNA_ALG10B	0.0122301	1.2198
2027	AB_IGG_CY5	24HR	CNA_ZNF664	0.0194182	-0.890673
2028	AB_IGG_CY5	24HR	CNA_LINC00477	0.00544593	2.16447
2029	AB_IGG_CY5	24HR	CNA_ETFRF1	0.00251478	2.72677
2030	AB_IGG_CY5	24HR	CNA_LINC02691	0.0188508	1.02159
2031	AB_IGG_CY5	24HR	CNA_CSNK1A1	0.0138966	1.09252
2032	AB_IGG_CY5	24HR	CNA_RDH12	0.0194696	1.02227
2033	AB_IGG_CY5	24HR	CNA_SERPINA12	0.0177869	1.06795
2034	AB_IGG_CY5	24HR	CNA_ARMH4	0.0149634	1.13837
2035	AB_IGG_CY5	24HR	CNA_FRMD6-AS1	0.0100877	1.33213
2036	AB_IGG_CY5	24HR	CNA_ABHD12B	0.0161261	1.16951
2037	AB_IGG_CY5	24HR	CNA_LOC145474	0.0180218	1.0616
2038	AB_IGG_CY5	24HR	CNA_TTC7B	0.0192278	1.04769
2039	AB_IGG_CY5	24HR	CNA_LRFN5	0.0191092	1.07712
2040	AB_IGG_CY5	24HR	CNA_CSRP1	0.0153339	-1.06208
2041	AB_IGG_CY5	24HR	CNA_FLJ30679	0.0176566	1.00684
2042	AB_IGG_CY5	24HR	CNA_LINC02135	0.0176592	1.00684
2043	AB_IGG_CY5	24HR	CNA_CST1	0.0155404	1.27214
2044	AB_IGG_CY5	24HR	CNA_ADRA1B	0.0122993	1.16445
2045	AB_IGG_CY5	24HR	CNA_CST2	0.0137325	1.33772
2046	AB_IGG_CY5	24HR	CNA_CST3	0.0132117	1.35467
2047	AB_IGG_CY5	24HR	CNA_CST4	0.0152686	1.28094
2048	AB_IGG_CY5	24HR	CNA_CST5	0.0126273	1.32876
2049	AB_IGG_CY5	24HR	CNA_STARD6	0.00411314	-1.59382
2050	AB_IGG_CY5	24HR	CNA_C18orf25	0.00242794	-1.83048
2051	AB_IGG_CY5	24HR	CNA_CCBE1	0.00270566	-1.73599
2052	AB_IGG_CY5	24HR	CNA_CBLN2	0.00808288	-1.38451
2053	AB_IGG_CY5	24HR	CNA_VSIG10L	0.0120502	1.18657
2054	AB_IGG_CY5	24HR	CNA_C19orf84	0.0127957	1.15716
2055	AB_IGG_CY5	24HR	CNA_ZNF480	0.00561811	1.4928
2056	AB_IGG_CY5	24HR	CNA_ZNF534	0.00657256	1.43487
2057	AB_IGG_CY5	24HR	CNA_ZNF578	0.0100349	1.26979
2058	AB_IGG_CY5	24HR	CNA_ERVV-1	0.00280943	1.79794
2059	AB_IGG_CY5	24HR	CNA_SMIM17	0.00593336	1.47212
2060	AB_IGG_CY5	24HR	CNA_C19orf18	0.00677757	1.42515
2061	AB_IGG_CY5	24HR	CNA_ZNF418	0.00678168	1.42515
2062	AB_IGG_CY5	24HR	CNA_ZNF417	0.00611243	1.46712
2063	AB_IGG_CY5	24HR	CNA_ZNF548	0.00443424	1.58586
2064	AB_IGG_CY5	24HR	CNA_CSTF1	6.65318e-05	4.10845
2065	AB_IGG_CY5	24HR	CNA_KLC3	0.0183895	1.05659
2066	AB_IGG_CY5	24HR	CNA_IGSF23	0.011141	1.26979
2067	AB_IGG_CY5	24HR	CNA_TMEM190	0.0015477	2.09733
2068	AB_IGG_CY5	24HR	CNA_TMC4	0.00176693	2.0444
2069	AB_IGG_CY5	24HR	CNA_TPM3P9	0.00191056	2.02317
2070	AB_IGG_CY5	24HR	CNA_ZNF524	0.000688478	2.39738
2071	AB_IGG_CY5	24HR	CNA_ZNF784	0.0011684	2.16497
2072	AB_IGG_CY5	24HR	CNA_CCDC155	0.0132391	1.17469
2073	AB_IGG_CY5	24HR	CNA_SIX5	0.0195932	1.00572
2074	AB_IGG_CY5	24HR	CNA_IGFL2	0.0190567	1.0502
2075	AB_IGG_CY5	24HR	CNA_NLRP4	0.00214402	1.9485
2076	AB_IGG_CY5	24HR	CNA_ZNF542P	0.00925134	1.2999
2077	AB_IGG_CY5	24HR	CNA_ZNF582	0.00925511	1.2999
2078	AB_IGG_CY5	24HR	CNA_ZNF583	0.00923999	1.2999
2079	AB_IGG_CY5	24HR	CNA_TICAM1	0.018534	-0.93375
2080	AB_IGG_CY5	24HR	CNA_CIRBP-AS1	0.0199563	-0.905297
2081	AB_IGG_CY5	24HR	CNA_ZNRF4	0.0199699	-0.882356
2082	AB_IGG_CY5	24HR	CNA_CDC42EP5	0.00253828	1.84426
2083	AB_IGG_CY5	24HR	CNA_NKX2-5	0.00646619	1.44755
2084	AB_IGG_CY5	24HR	CNA_C19orf25	0.0151748	-1.05192
2085	AB_IGG_CY5	24HR	CNA_ATP8B3	0.0149461	-1.06175
2086	AB_IGG_CY5	24HR	CNA_LINC00905	0.0123118	-1.17125
2087	AB_IGG_CY5	24HR	CNA_DIRAS1	0.00961337	-1.27164
2088	AB_IGG_CY5	24HR	CNA_ZNF555	0.00961705	-1.27164
2089	AB_IGG_CY5	24HR	CNA_C1orf74	0.00914491	-1.29394
2090	AB_IGG_CY5	24HR	CNA_C1orf127	0.0199222	-0.912072
2091	AB_IGG_CY5	24HR	CNA_BROX	0.00818263	-1.34142
2092	AB_IGG_CY5	24HR	CNA_SLC35F3	0.00594662	-1.47528
2093	AB_IGG_CY5	24HR	CNA_LOC148696	0.00889632	-1.30597
2094	AB_IGG_CY5	24HR	CNA_LOC148709	0.0115871	-1.1981
2095	AB_IGG_CY5	24HR	CNA_PTPRVP	0.0112509	-1.21302
2096	AB_IGG_CY5	24HR	CNA_FAM163A	0.00225013	-1.97041
2097	AB_IGG_CY5	24HR	CNA_OVAAL	0.00517171	-1.53971
2098	AB_IGG_CY5	24HR	CNA_B3GALNT2	0.00872198	-1.31484
2099	AB_IGG_CY5	24HR	CNA_MFSD4A	0.0157503	-1.0699
2100	AB_IGG_CY5	24HR	CNA_PM20D1	0.00972656	-1.27337
2101	AB_IGG_CY5	24HR	CNA_GCSAML	0.00884246	-1.31228
2102	AB_IGG_CY5	24HR	CNA_GCSAML-AS1	0.00884632	-1.31228
2103	AB_IGG_CY5	24HR	CNA_CCDC27	0.0176029	-1.02243
2104	AB_IGG_CY5	24HR	CNA_ZNF436-AS1	0.0197619	-0.910194
2105	AB_IGG_CY5	24HR	CNA_NBPF12	0.0188243	-1.08334
2106	AB_IGG_CY5	24HR	CNA_RC3H1	0.00145304	-2.15304
2107	AB_IGG_CY5	24HR	CNA_CNIH3	0.0123746	-1.16908
2108	AB_IGG_CY5	24HR	CNA_LINC01341	0.00761051	-1.37805
2109	AB_IGG_CY5	24HR	CNA_METTL11B	0.00240567	-1.94227
2110	AB_IGG_CY5	24HR	CNA_FAM78B	0.00582356	-1.49387
2111	AB_IGG_CY5	24HR	CNA_SHISA4	0.010056	-1.26388
2112	AB_IGG_CY5	24HR	CNA_EXOC8	0.00857711	-1.32102
2113	AB_IGG_CY5	24HR	CNA_LOC149373	0.00875313	-1.31171
2114	AB_IGG_CY5	24HR	CNA_CLDN19	0.0191473	-0.95035
2115	AB_IGG_CY5	24HR	CNA_CFAP57	0.0174612	-0.987325
2116	AB_IGG_CY5	24HR	CNA_C1orf210	0.0170776	-0.998589
2117	AB_IGG_CY5	24HR	CNA_BTBD19	0.0188916	-0.962788
2118	AB_IGG_CY5	24HR	CNA_SRARP	0.0148771	-1.0742
2119	AB_IGG_CY5	24HR	CNA_RNF187	0.0142409	-1.10193
2120	AB_IGG_CY5	24HR	CNA_SPATA45	0.00107738	-2.19736
2121	AB_IGG_CY5	24HR	CNA_FAM71A	0.00284944	-1.76065
2122	AB_IGG_CY5	24HR	CNA_LOC149684	4.42505e-05	5.00566
2123	AB_IGG_CY5	24HR	CNA_ADIG	9.39134e-05	4.32776
2124	AB_IGG_CY5	24HR	CNA_GTSF1L	1.87814e-05	6.40359
2125	AB_IGG_CY5	24HR	CNA_WFDC5	0.000171727	3.27346
2126	AB_IGG_CY5	24HR	CNA_APCDD1L-DT	0.000136388	3.06893
2127	AB_IGG_CY5	24HR	CNA_GNAS-AS1	0.000159324	2.87986
2128	AB_IGG_CY5	24HR	CNA_NCOR1P1	0.00898839	1.36835
2129	AB_IGG_CY5	24HR	CNA_NOL4L-DT	0.00265223	1.72073
2130	AB_IGG_CY5	24HR	CNA_COMMD7	0.00273511	1.71358
2131	AB_IGG_CY5	24HR	CNA_BPIFB4	0.000825623	2.15188
2132	AB_IGG_CY5	24HR	CNA_LSM14B	2.25312e-05	6.12635
2133	AB_IGG_CY5	24HR	CNA_CTNND2	0.00481063	1.63937
2134	AB_IGG_CY5	24HR	CNA_SLC9B1	0.0179238	-0.919415
2135	AB_IGG_CY5	24HR	CNA_FLJ30901	0.0156863	-1.05813
2136	AB_IGG_CY5	24HR	CNA_PNPLA5	0.0056765	-1.50065
2137	AB_IGG_CY5	24HR	CNA_SILC1	0.0217663	-0.802794
2138	AB_IGG_CY5	24HR	CNA_OTOS	0.0185559	-0.903594
2139	AB_IGG_CY5	24HR	CNA_COPS9	0.0166371	-0.968545
2140	AB_IGG_CY5	24HR	CNA_OR6B3	0.0179062	-0.922183
2141	AB_IGG_CY5	24HR	CNA_LOC150935	0.0185777	-0.901869
2142	AB_IGG_CY5	24HR	CNA_LINC01963	0.0203235	-0.810944
2143	AB_IGG_CY5	24HR	CNA_CTSE	0.0136457	-1.13036
2144	AB_IGG_CY5	24HR	CNA_GPBAR1	0.0165542	-0.945466
2145	AB_IGG_CY5	24HR	CNA_CTSL	0.0203971	0.916577
2146	AB_IGG_CY5	24HR	CNA_CTSV	0.0183254	0.973021
2147	AB_IGG_CY5	24HR	CNA_TTC14	0.0141091	1.21393
2148	AB_IGG_CY5	24HR	CNA_DTX3L	0.0171877	1.00195
2149	AB_IGG_CY5	24HR	CNA_LINC00635	0.0123181	1.17135
2150	AB_IGG_CY5	24HR	CNA_CTSLP2	0.0170855	-1.29819
2151	AB_IGG_CY5	24HR	CNA_PPM1L	0.0044435	1.57564
2152	AB_IGG_CY5	24HR	CNA_CTSLP8	0.0156499	1.05503
2153	AB_IGG_CY5	24HR	CNA_DPPA2	0.0130399	1.13893
2154	AB_IGG_CY5	24HR	CNA_CCDC80	0.0111178	1.21404
2155	AB_IGG_CY5	24HR	CNA_BTLA	0.0130492	1.13377
2156	AB_IGG_CY5	24HR	CNA_CTSO	0.00803481	-1.35285
2157	AB_IGG_CY5	24HR	CNA_MB21D2	0.0160024	1.16195
2158	AB_IGG_CY5	24HR	CNA_XXYLT1	0.0159914	1.1429
2159	AB_IGG_CY5	24HR	CNA_ROPN1B	0.0106354	1.23881
2160	AB_IGG_CY5	24HR	CNA_C3orf22	0.0113868	1.20101
2161	AB_IGG_CY5	24HR	CNA_PQLC2L	0.0046741	1.5451
2162	AB_IGG_CY5	24HR	CNA_C3orf79	0.000820792	2.31297
2163	AB_IGG_CY5	24HR	CNA_CCDC50	0.019315	1.08335
2164	AB_IGG_CY5	24HR	CNA_SPICE1	0.00950979	1.27694
2165	AB_IGG_CY5	24HR	CNA_NUDT16P1	0.00969388	1.27208
2166	AB_IGG_CY5	24HR	CNA_CTSZ	9.13273e-05	3.71588
2167	AB_IGG_CY5	24HR	CNA_NCBP2AS2	0.0180769	1.10374
2168	AB_IGG_CY5	24HR	CNA_LINC02085	0.0181143	0.961419
2169	AB_IGG_CY5	24HR	CNA_IGSF11	0.0150322	1.05685
2170	AB_IGG_CY5	24HR	CNA_TEX55	0.00925889	1.28768
2171	AB_IGG_CY5	24HR	CNA_ZNF827	0.0110214	-1.21363
2172	AB_IGG_CY5	24HR	CNA_SH3D19	0.00101474	-2.39627
2173	AB_IGG_CY5	24HR	CNA_PAQR3	0.00740664	-1.40735
2174	AB_IGG_CY5	24HR	CNA_SHISA3	0.0181118	-0.978058
2175	AB_IGG_CY5	24HR	CNA_MGAT4D	0.00980984	-1.26586
2176	AB_IGG_CY5	24HR	CNA_WWC2-AS2	0.000427192	-2.5577
2177	AB_IGG_CY5	24HR	CNA_FAM218A	0.00376736	-1.68089
2178	AB_IGG_CY5	24HR	CNA_CYB5A	0.00436639	-1.56962
2179	AB_IGG_CY5	24HR	CNA_THAP6	0.00292988	-1.81132
2180	AB_IGG_CY5	24HR	CNA_ODAPH	0.00295532	-1.81118
2181	AB_IGG_CY5	24HR	CNA_KLB	0.015591	-1.06622
2182	AB_IGG_CY5	24HR	CNA_FAM53A	0.0186455	-1.03469
2183	AB_IGG_CY5	24HR	CNA_PPM1K	0.0129723	-1.12256
2184	AB_IGG_CY5	24HR	CNA_C4orf45	0.00734615	-1.39678
2185	AB_IGG_CY5	24HR	CNA_ADRB1	0.0181368	-0.951906
2186	AB_IGG_CY5	24HR	CNA_RASGEF1B	0.00565405	-1.53529
2187	AB_IGG_CY5	24HR	CNA_SLC36A2	0.0154613	1.0243
2188	AB_IGG_CY5	24HR	CNA_CREBRF	0.00579249	1.49171
2189	AB_IGG_CY5	24HR	CNA_PLEKHG4B	0.0145675	1.42101
2190	AB_IGG_CY5	24HR	CNA_C5orf38	0.0166211	1.33149
2191	AB_IGG_CY5	24HR	CNA_IRX2	0.016148	1.32513
2192	AB_IGG_CY5	24HR	CNA_CYBB	0.0107506	-1.34616
2193	AB_IGG_CY5	24HR	CNA_TTC23L	0.0122553	1.43058
2194	AB_IGG_CY5	24HR	CNA_LOC153684	0.0161645	1.27814
2195	AB_IGG_CY5	24HR	CNA_CYC1	0.0148886	1.28883
2196	AB_IGG_CY5	24HR	CNA_PPP1R2B	0.00891556	1.3054
2197	AB_IGG_CY5	24HR	CNA_FAM71B	0.00971205	1.26955
2198	AB_IGG_CY5	24HR	CNA_RNF145	0.0124308	1.16235
2199	AB_IGG_CY5	24HR	CNA_CYLC2	0.020688	0.909919
2200	AB_IGG_CY5	24HR	CNA_ADRB2	0.0178048	0.951354
2201	AB_IGG_CY5	24HR	CNA_CLEC2L	0.0163522	-1.07385
2202	AB_IGG_CY5	24HR	CNA_FMC1	0.0187447	-1.01202
2203	AB_IGG_CY5	24HR	CNA_FEZF1-AS1	0.0112176	-1.28701
2204	AB_IGG_CY5	24HR	CNA_TMEM213	0.0196141	-0.994752
2205	AB_IGG_CY5	24HR	CNA_CRYGN	0.0196882	-1.04334
2206	AB_IGG_CY5	24HR	CNA_SLC2A7	0.0155432	-1.04826
2207	AB_IGG_CY5	24HR	CNA_BAALC-AS2	0.0192018	1.08186
2208	AB_IGG_CY5	24HR	CNA_ANKRD46	0.0169216	1.12328
2209	AB_IGG_CY5	24HR	CNA_C8orf37	0.0197435	1.041
2210	AB_IGG_CY5	24HR	CNA_LINGO2	0.0166051	-1.34652
2211	AB_IGG_CY5	24HR	CNA_NXNL2	0.0142702	1.10591
2212	AB_IGG_CY5	24HR	CNA_LINC00475	0.0183846	0.97366
2213	AB_IGG_CY5	24HR	CNA_ZNF483	0.015742	1.03943
2214	AB_IGG_CY5	24HR	CNA_CYP11B1	0.0108679	1.3731
2215	AB_IGG_CY5	24HR	CNA_SHOC1	0.017261	0.987991
2216	AB_IGG_CY5	24HR	CNA_KIAA1958	0.020574	0.888803
2217	AB_IGG_CY5	24HR	CNA_TSTD2	0.0158531	1.04401
2218	AB_IGG_CY5	24HR	CNA_ZNF782	0.0172061	1.00208
2219	AB_IGG_CY5	24HR	CNA_CYP11B2	0.0108712	1.3731
2220	AB_IGG_CY5	24HR	CNA_FAM47A	0.00788317	-1.40995
2221	AB_IGG_CY5	24HR	CNA_RIBC1	0.00548702	-1.49983
2222	AB_IGG_CY5	24HR	CNA_MAGEB6	0.0142965	-1.23031
2223	AB_IGG_CY5	24HR	CNA_USP51	0.0157921	-1.21077
2224	AB_IGG_CY5	24HR	CNA_ADSS	0.0154811	-1.06776
2225	AB_IGG_CY5	24HR	CNA_CXorf38	0.0121293	-1.32089
2226	AB_IGG_CY5	24HR	CNA_CYP24A1	0.000390288	2.05162
2227	AB_IGG_CY5	24HR	CNA_CYP27A1	0.0224334	-0.727055
2228	AB_IGG_CY5	24HR	CNA_CFAP58	0.0211592	-0.861192
2229	AB_IGG_CY5	24HR	CNA_AP2A1	0.0156918	1.09119
2230	AB_IGG_CY5	24HR	CNA_CD55	0.00855362	-1.32203
2231	AB_IGG_CY5	24HR	CNA_LMNTD1	0.00835264	2.07941
2232	AB_IGG_CY5	24HR	CNA_DGKG	0.0181642	1.09301
2233	AB_IGG_CY5	24HR	CNA_DAP	0.00577913	1.5929
2234	AB_IGG_CY5	24HR	CNA_DAPK3	0.00745482	-1.39989
2235	AB_IGG_CY5	24HR	CNA_LINC00519	0.0136606	1.23172
2236	AB_IGG_CY5	24HR	CNA_MDGA2	0.0151293	1.13632
2237	AB_IGG_CY5	24HR	CNA_BRINP1	0.0197067	0.913139
2238	AB_IGG_CY5	24HR	CNA_C18orf54	0.0044528	-1.56261
2239	AB_IGG_CY5	24HR	CNA_ELOA3	0.0088771	-1.33221
2240	AB_IGG_CY5	24HR	CNA_ZNF836	0.00637714	1.44967
2241	AB_IGG_CY5	24HR	CNA_ZNF610	0.00571231	1.48613
2242	AB_IGG_CY5	24HR	CNA_ZNF600	0.00702375	1.41038
2243	AB_IGG_CY5	24HR	CNA_ZNF320	0.00874534	1.31926
2244	AB_IGG_CY5	24HR	CNA_ZNF497	0.00644487	1.43797
2245	AB_IGG_CY5	24HR	CNA_ZNF550	0.00288936	1.75565
2246	AB_IGG_CY5	24HR	CNA_ZNF296	0.0143665	1.17387
2247	AB_IGG_CY5	24HR	CNA_DCC	0.00635606	-1.45371
2248	AB_IGG_CY5	24HR	CNA_ZNF579	0.000702608	2.39462
2249	AB_IGG_CY5	24HR	CNA_ZNF114	0.0164708	1.05439
2250	AB_IGG_CY5	24HR	CNA_DCK	0.0193526	-0.914984
2251	AB_IGG_CY5	24HR	CNA_DENND1B	0.00142915	-2.17709
2252	AB_IGG_CY5	24HR	CNA_DCTD	0.00074485	-2.32786
2253	AB_IGG_CY5	24HR	CNA_TDRD5	0.00237443	-1.94192
2254	AB_IGG_CY5	24HR	CNA_TOR1AIP2	0.0036169	-1.70119
2255	AB_IGG_CY5	24HR	CNA_SDE2	0.0136666	-1.12463
2256	AB_IGG_CY5	24HR	CNA_CNST	0.00991414	-1.27399
2257	AB_IGG_CY5	24HR	CNA_CCDC185	0.0153651	-1.06478
2258	AB_IGG_CY5	24HR	CNA_WFDC13	7.84853e-05	4.59127
2259	AB_IGG_CY5	24HR	CNA_APCDD1L	0.000137444	3.06893
2260	AB_IGG_CY5	24HR	CNA_TTLL9	0.00400539	1.59046
2261	AB_IGG_CY5	24HR	CNA_DDX3X	0.00457063	-1.55236
2262	AB_IGG_CY5	24HR	CNA_PARP15	0.0171904	1.00195
2263	AB_IGG_CY5	24HR	CNA_SPTSSB	0.00615532	1.4563
2264	AB_IGG_CY5	24HR	CNA_DNAJB8	0.0101158	1.25739
2265	AB_IGG_CY5	24HR	CNA_GPR156	0.0085379	1.32269
2266	AB_IGG_CY5	24HR	CNA_RNF168	0.0177129	1.10452
2267	AB_IGG_CY5	24HR	CNA_TLE5	0.012161	-1.16446
2268	AB_IGG_CY5	24HR	CNA_DHX9	0.00900753	-1.30162
2269	AB_IGG_CY5	24HR	CNA_CHST13	0.0113901	1.20101
2270	AB_IGG_CY5	24HR	CNA_KBTBD12	0.0133809	1.12565
2271	AB_IGG_CY5	24HR	CNA_SPATA5	0.016964	-0.966175
2272	AB_IGG_CY5	24HR	CNA_BBS12	0.0190209	-0.899509
2273	AB_IGG_CY5	24HR	CNA_DCLK2	0.00645341	-1.44761
2274	AB_IGG_CY5	24HR	CNA_TRIM60	0.00337631	-1.72984
2275	AB_IGG_CY5	24HR	CNA_FREM3	0.0050273	-1.56886
2276	AB_IGG_CY5	24HR	CNA_MMAA	0.0110247	-1.21363
2277	AB_IGG_CY5	24HR	CNA_TIGD2	0.00840372	-1.33674
2278	AB_IGG_CY5	24HR	CNA_RASSF6	0.0176899	-0.975454
2279	AB_IGG_CY5	24HR	CNA_RBM46	0.00666942	-1.45062
2280	AB_IGG_CY5	24HR	CNA_SGMS2	0.012066	-1.15866
2281	AB_IGG_CY5	24HR	CNA_UGT3A2	0.0137384	1.37528
2282	AB_IGG_CY5	24HR	CNA_NIM1K	0.0150036	1.30437
2283	AB_IGG_CY5	24HR	CNA_DES	0.0184018	-0.883514
2284	AB_IGG_CY5	24HR	CNA_GALNTL5	0.0182165	-1.08051
2285	AB_IGG_CY5	24HR	CNA_DDX53	0.015189	-1.20434
2286	AB_IGG_CY5	24HR	CNA_COL22A1	0.0187181	1.21097
2287	AB_IGG_CY5	24HR	CNA_SNX31	0.0179842	1.08775
2288	AB_IGG_CY5	24HR	CNA_KCNV2	0.0167118	-1.31223
2289	AB_IGG_CY5	24HR	CNA_FAM47B	0.00649597	-1.45966
2290	AB_IGG_CY5	24HR	CNA_SUPT20HL2	0.0135623	-1.24694
2291	AB_IGG_CY5	24HR	CNA_ARX	0.0171851	-1.14728
2292	AB_IGG_CY5	24HR	CNA_SSBP4	0.0194743	-0.915097
2293	AB_IGG_CY5	24HR	CNA_ACTL10	0.000590539	2.25392
2294	AB_IGG_CY5	24HR	CNA_DHX36	0.00254764	1.83688
2295	AB_IGG_CY5	24HR	CNA_HTR3C	0.0164143	1.14148
2296	AB_IGG_CY5	24HR	CNA_XAGE3	0.00488104	-1.52687
2297	AB_IGG_CY5	24HR	CNA_XAGE5	0.00488575	-1.52687
2298	AB_IGG_CY5	24HR	CNA_NUDT10	0.013604	-1.27737
2299	AB_IGG_CY5	24HR	CNA_ADAMTS16	0.015209	1.40249
2300	AB_IGG_CY5	24HR	CNA_COX7B2	0.0157392	-1.05108
2301	AB_IGG_CY5	24HR	CNA_ZNF525	0.00241458	1.90942
2302	AB_IGG_CY5	24HR	CNA_ANKRD24	0.00896538	-1.30253
2303	AB_IGG_CY5	24HR	CNA_ADAMTS19	0.0156275	1.02955
2304	AB_IGG_CY5	24HR	CNA_ASXL1	0.00224117	1.80617
2305	AB_IGG_CY5	24HR	CNA_SYNPO2	0.018281	-0.926186
2306	AB_IGG_CY5	24HR	CNA_AFG3L1P	0.0201394	0.975107
2307	AB_IGG_CY5	24HR	CNA_AFM	0.00909914	-1.29424
2308	AB_IGG_CY5	24HR	CNA_DLG1	0.0156303	1.15878
2309	AB_IGG_CY5	24HR	CNA_AFP	0.0152317	-1.04937
2310	AB_IGG_CY5	24HR	CNA_AGA	0.000529346	-2.42981
2311	AB_IGG_CY5	24HR	CNA_DMP1	0.0146835	-1.05325
2312	AB_IGG_CY5	24HR	CNA_DMPK	0.0195955	1.00572
2313	AB_IGG_CY5	24HR	CNA_DMWD	0.0183723	1.03779
2314	AB_IGG_CY5	24HR	CNA_DNAH5	0.0093192	1.54083
2315	AB_IGG_CY5	24HR	CNA_DNASE2	0.0164493	-1.07442
2316	AB_IGG_CY5	24HR	CNA_DNMT3B	0.00274004	1.71358
2317	AB_IGG_CY5	24HR	CNA_DOCK1	0.0149231	-1.08281
2318	AB_IGG_CY5	24HR	CNA_DOCK2	0.00801881	1.35322
2319	AB_IGG_CY5	24HR	CNA_DPH2	0.0196048	-0.93705
2320	AB_IGG_CY5	24HR	CNA_DPT	0.00442514	-1.61802
2321	AB_IGG_CY5	24HR	CNA_DPYSL3	0.0212187	0.843069
2322	AB_IGG_CY5	24HR	CNA_DRD1	0.0118908	1.1948
2323	AB_IGG_CY5	24HR	CNA_DRD3	0.00967199	1.27247
2324	AB_IGG_CY5	24HR	CNA_AGT	0.0104981	-1.24277
2325	AB_IGG_CY5	24HR	CNA_DSPP	0.0146863	-1.05325
2326	AB_IGG_CY5	24HR	CNA_SLC26A2	0.016363	1.00657
2327	AB_IGG_CY5	24HR	CNA_DTYMK	0.0123902	-1.14746
2328	AB_IGG_CY5	24HR	CNA_DUSP1	0.00628409	1.46309
2329	AB_IGG_CY5	24HR	CNA_AGTR1	0.00331662	1.69353
2330	AB_IGG_CY5	24HR	CNA_DVL3	0.0167038	1.1314
2331	AB_IGG_CY5	24HR	CNA_E2F1	0.000595194	2.25392
2332	AB_IGG_CY5	24HR	CNA_E2F2	0.0160464	-1.04583
2333	AB_IGG_CY5	24HR	CNA_ECE1	0.0202922	-0.902845
2334	AB_IGG_CY5	24HR	CNA_AGXT	0.018602	-0.904176
2335	AB_IGG_CY5	24HR	CNA_TYMP	0.0154443	-1.11558
2336	AB_IGG_CY5	24HR	CNA_ECT2	0.0161179	1.13643
2337	AB_IGG_CY5	24HR	CNA_ABCA1	0.0195302	0.919481
2338	AB_IGG_CY5	24HR	CNA_NR0B1	0.0169322	-1.155
2339	AB_IGG_CY5	24HR	CNA_LPAR1	0.0198812	0.90806
2340	AB_IGG_CY5	24HR	CNA_S1PR3	0.0150637	1.07757
2341	AB_IGG_CY5	24HR	CNA_EDN3	0.000103493	3.72785
2342	AB_IGG_CY5	24HR	CNA_EDNRA	0.00704425	-1.42585
2343	AB_IGG_CY5	24HR	CNA_AHCY	0.00389681	1.61877
2344	AB_IGG_CY5	24HR	CNA_EEF1A2	3.62285e-05	4.97294
2345	AB_IGG_CY5	24HR	CNA_OXCT2P1	0.011357	-1.39252
2346	AB_IGG_CY5	24HR	CNA_HIGD2A	0.0201146	0.940646
2347	AB_IGG_CY5	24HR	CNA_LINC00189	0.0192844	-0.957853
2348	AB_IGG_CY5	24HR	CNA_EEF2	0.00758256	-1.39246
2349	AB_IGG_CY5	24HR	CNA_EIF2D	0.00725664	-1.39788
2350	AB_IGG_CY5	24HR	CNA_EFNA2	0.0199586	-0.905297
2351	AB_IGG_CY5	24HR	CNA_EGF	0.0137534	-1.08228
2352	AB_IGG_CY5	24HR	CNA_EGFR	0.0150751	1.78579
2353	AB_IGG_CY5	24HR	CNA_PRXL2C	0.0169004	1.01215
2354	AB_IGG_CY5	24HR	CNA_ZNF367	0.0201439	0.929676
2355	AB_IGG_CY5	24HR	CNA_ANTXRL	0.0100771	-1.27521
2356	AB_IGG_CY5	24HR	CNA_EMX2OS	0.0179364	-0.964863
2357	AB_IGG_CY5	24HR	CNA_EHHADH	0.0126148	1.24073
2358	AB_IGG_CY5	24HR	CNA_IMMP1L	0.017193	-0.987442
2359	AB_IGG_CY5	24HR	CNA_DNAH10	0.0199131	-0.876314
2360	AB_IGG_CY5	24HR	CNA_AMN1	0.0178986	1.2001
2361	AB_IGG_CY5	24HR	CNA_C12orf77	0.0045471	2.40086
2362	AB_IGG_CY5	24HR	CNA_EIF2S3	0.0131383	-1.25578
2363	AB_IGG_CY5	24HR	CNA_EPHA2	0.0154867	-1.05385
2364	AB_IGG_CY5	24HR	CNA_LINC01599	0.0151549	1.18556
2365	AB_IGG_CY5	24HR	CNA_AHSG	0.0153112	1.19158
2366	AB_IGG_CY5	24HR	CNA_MGC15885	0.0206683	-0.839222
2367	AB_IGG_CY5	24HR	CNA_EIF4A2	0.0162763	1.16842
2368	AB_IGG_CY5	24HR	CNA_EIF4E	0.0195023	-0.871862
2369	AB_IGG_CY5	24HR	CNA_EIF4G1	0.01653	1.14374
2370	AB_IGG_CY5	24HR	CNA_EIF5	0.016495	1.08896
2371	AB_IGG_CY5	24HR	CNA_LKAAEAR1	2.18726e-05	5.75882
2372	AB_IGG_CY5	24HR	CNA_DZIP1L	0.0107743	1.23297
2373	AB_IGG_CY5	24HR	CNA_ELAVL2	0.00434369	-1.89548
2374	AB_IGG_CY5	24HR	CNA_NLRP7	0.00198846	1.98872
2375	AB_IGG_CY5	24HR	CNA_ELF2	0.00749086	-1.3949
2376	AB_IGG_CY5	24HR	CNA_ADM5	0.0178758	1.01708
2377	AB_IGG_CY5	24HR	CNA_LCE4A	0.0178353	-1.0899
2378	AB_IGG_CY5	24HR	CNA_ELF3	0.00829763	-1.33705
2379	AB_IGG_CY5	24HR	CNA_TMEM201	0.0063645	-1.44665
2380	AB_IGG_CY5	24HR	CNA_TXLNA	0.0196118	-0.892302
2381	AB_IGG_CY5	24HR	CNA_C1orf100	0.0159721	-1.0534
2382	AB_IGG_CY5	24HR	CNA_TMEM51-AS1	0.010049	-1.26045
2383	AB_IGG_CY5	24HR	CNA_ELK1	0.00939058	-1.36296
2384	AB_IGG_CY5	24HR	CNA_IBA57	0.0105464	-1.24016
2385	AB_IGG_CY5	24HR	CNA_FAM209A	7.03873e-05	4.08502
2386	AB_IGG_CY5	24HR	CNA_ELK4	0.0146342	-1.09024
2387	AB_IGG_CY5	24HR	CNA_TIGD1	0.0222493	-0.76116
2388	AB_IGG_CY5	24HR	CNA_LOC200772	0.0189085	-0.921477
2389	AB_IGG_CY5	24HR	CNA_ALG1L	0.00931544	1.28719
2390	AB_IGG_CY5	24HR	CNA_LIPH	0.0154132	1.1753
2391	AB_IGG_CY5	24HR	CNA_ARL13B	0.012777	1.15454
2392	AB_IGG_CY5	24HR	CNA_DHFR2	0.0124993	1.16687
2393	AB_IGG_CY5	24HR	CNA_HTR3D	0.016417	1.14148
2394	AB_IGG_CY5	24HR	CNA_RPL22L1	0.0138163	1.20139
2395	AB_IGG_CY5	24HR	CNA_FBXO45	0.0177155	1.10452
2396	AB_IGG_CY5	24HR	CNA_EMP3	0.0182264	1.00507
2397	AB_IGG_CY5	24HR	CNA_FBXO15	0.00437092	-1.56962
2398	AB_IGG_CY5	24HR	CNA_DLGAP1-AS3	0.0178454	1.47743
2399	AB_IGG_CY5	24HR	CNA_ZBTB7C	0.00718719	-1.40527
2400	AB_IGG_CY5	24HR	CNA_ZNF584	0.0102797	1.28932
2401	AB_IGG_CY5	24HR	CNA_ZSCAN4	0.00394425	1.64384
2402	AB_IGG_CY5	24HR	CNA_HACD2	0.0119961	1.17474
2403	AB_IGG_CY5	24HR	CNA_TIGIT	0.00993914	1.26345
2404	AB_IGG_CY5	24HR	CNA_AADACP1	0.000735503	2.33217
2405	AB_IGG_CY5	24HR	CNA_CTTN	0.00691312	2.23123
2406	AB_IGG_CY5	24HR	CNA_C4orf46	0.0193385	-0.975938
2407	AB_IGG_CY5	24HR	CNA_TIGD4	0.00661899	-1.45641
2408	AB_IGG_CY5	24HR	CNA_TMEM154	0.0051763	-1.56997
2409	AB_IGG_CY5	24HR	CNA_EMX2	0.0179389	-0.964863
2410	AB_IGG_CY5	24HR	CNA_SMIM14	0.0128455	-1.14697
2411	AB_IGG_CY5	24HR	CNA_TMEM192	0.00338128	-1.72984
2412	AB_IGG_CY5	24HR	CNA_RWDD4	0.000466676	-2.51676
2413	AB_IGG_CY5	24HR	CNA_PRIMPOL	0.00106296	-2.19396
2414	AB_IGG_CY5	24HR	CNA_FAM153B	0.0188892	0.983782
2415	AB_IGG_CY5	24HR	CNA_RANBP3L	0.015226	1.33077
2416	AB_IGG_CY5	24HR	CNA_ENO1	0.0145412	-1.08765
2417	AB_IGG_CY5	24HR	CNA_ENPEP	0.0108579	-1.21955
2418	AB_IGG_CY5	24HR	CNA_ADCK5	0.0177666	1.19174
2419	AB_IGG_CY5	24HR	CNA_TSNARE1	0.0151492	1.25894
2420	AB_IGG_CY5	24HR	CNA_C9orf72	0.0127552	-1.44327
2421	AB_IGG_CY5	24HR	CNA_ANKS6	0.015297	1.06633
2422	AB_IGG_CY5	24HR	CNA_LINC01560	0.0101508	-1.34926
2423	AB_IGG_CY5	24HR	CNA_EPB41	0.0141238	-1.08669
2424	AB_IGG_CY5	24HR	CNA_EPB41L1	0.000332118	2.43503
2425	AB_IGG_CY5	24HR	CNA_STOM	0.0205696	0.905332
2426	AB_IGG_CY5	24HR	CNA_EPHA1	0.0158975	-1.10613
2427	AB_IGG_CY5	24HR	CNA_EPHB1	0.015605	1.04819
2428	AB_IGG_CY5	24HR	CNA_NLRP11	0.00214841	1.9485
2429	AB_IGG_CY5	24HR	CNA_EPHB3	0.0125087	1.26463
2430	AB_IGG_CY5	24HR	CNA_EPHB6	0.0186697	-1.04056
2431	AB_IGG_CY5	24HR	CNA_EPHX1	0.0154556	-1.0645
2432	AB_IGG_CY5	24HR	CNA_DIPK2A	0.00143394	2.12074
2433	AB_IGG_CY5	24HR	CNA_SENP5	0.0190615	1.06724
2434	AB_IGG_CY5	24HR	CNA_USF3	0.00813484	1.34556
2435	AB_IGG_CY5	24HR	CNA_EPRS	0.0060302	-1.47497
2436	AB_IGG_CY5	24HR	CNA_TRIML2	0.000457788	-2.43438
2437	AB_IGG_CY5	24HR	CNA_SLC36A1	0.0106184	1.23041
2438	AB_IGG_CY5	24HR	CNA_ERBB2	0.0168155	1.76359
2439	AB_IGG_CY5	24HR	CNA_ERBB4	0.0217186	-0.773701
2440	AB_IGG_CY5	24HR	CNA_ERCC2	0.018392	1.05659
2441	AB_IGG_CY5	24HR	CNA_EREG	0.0104634	-1.23669
2442	AB_IGG_CY5	24HR	CNA_TRY2P	0.0167916	-1.07308
2443	AB_IGG_CY5	24HR	CNA_ESRRG	0.00520849	-1.52041
2444	AB_IGG_CY5	24HR	CNA_ETFB	0.0127989	1.15716
2445	AB_IGG_CY5	24HR	CNA_ETFDH	0.0193408	-0.975938
2446	AB_IGG_CY5	24HR	CNA_ETV5	0.0187882	1.0798
2447	AB_IGG_CY5	24HR	CNA_ALB	0.0149202	-1.06076
2448	AB_IGG_CY5	24HR	CNA_EWSR1	0.0192608	-0.981101
2449	AB_IGG_CY5	24HR	CNA_EYA2	2.75078e-05	5.84247
2450	AB_IGG_CY5	24HR	CNA_ALCAM	0.0200672	0.907616
2451	AB_IGG_CY5	24HR	CNA_EZH2	0.0161508	-1.17595
2452	AB_IGG_CY5	24HR	CNA_F5	0.00302166	-1.77981
2453	AB_IGG_CY5	24HR	CNA_F11	0.000206701	-3.40658
2454	AB_IGG_CY5	24HR	CNA_F13B	0.000623182	-2.51461
2455	AB_IGG_CY5	24HR	CNA_FABP4	0.00692541	1.58372
2456	AB_IGG_CY5	24HR	CNA_FABP5	0.00667781	1.58647
2457	AB_IGG_CY5	24HR	CNA_FABP6	0.0118652	1.18219
2458	AB_IGG_CY5	24HR	CNA_ACSL1	0.000435796	-2.5602
2459	AB_IGG_CY5	24HR	CNA_FBLN1	0.00776643	-1.36581
2460	AB_IGG_CY5	24HR	CNA_OR4C6	0.0142731	1.23616
2461	AB_IGG_CY5	24HR	CNA_FAT1	0.000144056	-3.79026
2462	AB_IGG_CY5	24HR	CNA_FAT2	0.0106218	1.23041
2463	AB_IGG_CY5	24HR	CNA_SHANK2-AS3	0.00859672	2.07596
2464	AB_IGG_CY5	24HR	CNA_SKA1	0.00495651	-1.51877
2465	AB_IGG_CY5	24HR	CNA_CFAP53	0.00441606	-1.5764
2466	AB_IGG_CY5	24HR	CNA_GTSCR1	0.00599075	-1.47136
2467	AB_IGG_CY5	24HR	CNA_DOK6	0.00637293	-1.4655
2468	AB_IGG_CY5	24HR	CNA_FCAR	0.00277469	1.77952
2469	AB_IGG_CY5	24HR	CNA_RNF152	0.00422938	-1.58281
2470	AB_IGG_CY5	24HR	CNA_FABP5P3	0.0160382	-1.14513
2471	AB_IGG_CY5	24HR	CNA_MARCH8	0.0185267	-0.978336
2472	AB_IGG_CY5	24HR	CNA_C10orf25	0.0182413	-0.976107
2473	AB_IGG_CY5	24HR	CNA_TMEM72-AS1	0.0199063	-0.933857
2474	AB_IGG_CY5	24HR	CNA_FCGR2A	0.0196674	-0.966466
2475	AB_IGG_CY5	24HR	CNA_LINC00305	0.00619833	-1.45575
2476	AB_IGG_CY5	24HR	CNA_FCGR3A	0.0121167	-1.22245
2477	AB_IGG_CY5	24HR	CNA_FCGRT	0.0119292	1.21663
2478	AB_IGG_CY5	24HR	CNA_FKTN	0.0197481	0.915346
2479	AB_IGG_CY5	24HR	CNA_ALDH3B2	0.0141766	1.34629
2480	AB_IGG_CY5	24HR	CNA_ALDH9A1	0.00523142	-1.53905
2481	AB_IGG_CY5	24HR	CNA_FECH	0.00305206	-1.68315
2482	AB_IGG_CY5	24HR	CNA_FGA	0.00780679	-1.37009
2483	AB_IGG_CY5	24HR	CNA_FGB	0.00781082	-1.37009
2484	AB_IGG_CY5	24HR	CNA_FGD1	0.0188051	-1.13826
2485	AB_IGG_CY5	24HR	CNA_FGF2	0.0190233	-0.899509
2486	AB_IGG_CY5	24HR	CNA_FGF5	0.00793115	-1.36789
2487	AB_IGG_CY5	24HR	CNA_FGF8	0.0194463	-0.91362
2488	AB_IGG_CY5	24HR	CNA_FGF10	0.0132663	1.35451
2489	AB_IGG_CY5	24HR	CNA_FGF12	0.0187737	1.09184
2490	AB_IGG_CY5	24HR	CNA_FGG	0.00781485	-1.37009
2491	AB_IGG_CY5	24HR	CNA_FH	0.018568	-0.991866
2492	AB_IGG_CY5	24HR	CNA_CASC3	0.014721	1.14848
2493	AB_IGG_CY5	24HR	CNA_NID2	0.00999953	1.29864
2494	AB_IGG_CY5	24HR	CNA_COG2	0.00983147	-1.26909
2495	AB_IGG_CY5	24HR	CNA_XRN2	0.0140118	1.23699
2496	AB_IGG_CY5	24HR	CNA_IKZF3	0.0145907	1.84419
2497	AB_IGG_CY5	24HR	CNA_MRAS	0.00724844	1.39896
2498	AB_IGG_CY5	24HR	CNA_ATF5	0.00811887	1.34487
2499	AB_IGG_CY5	24HR	CNA_FKBP1AP1	0.00622413	1.45783
2500	AB_IGG_CY5	24HR	CNA_COPG1	0.00881147	1.30822
2501	AB_IGG_CY5	24HR	CNA_HSPA4L	0.0148368	-1.03962
2502	AB_IGG_CY5	24HR	CNA_DNAJC8	0.0180544	-0.9564
2503	AB_IGG_CY5	24HR	CNA_DLGAP4	0.000300003	2.54686
2504	AB_IGG_CY5	24HR	CNA_RAB11FIP2	0.0141385	-1.09089
2505	AB_IGG_CY5	24HR	CNA_ADNP2	0.00540483	-1.50331
2506	AB_IGG_CY5	24HR	CNA_ADGRL1	0.0177946	-0.96806
2507	AB_IGG_CY5	24HR	CNA_ATG14	0.0168341	1.0914
2508	AB_IGG_CY5	24HR	CNA_SLITRK3	0.0147703	1.18417
2509	AB_IGG_CY5	24HR	CNA_ZNF510	0.016903	1.01215
2510	AB_IGG_CY5	24HR	CNA_FKBP3	0.00995339	1.28131
2511	AB_IGG_CY5	24HR	CNA_PPP6R1	0.00152404	2.09745
2512	AB_IGG_CY5	24HR	CNA_SEC31A	0.00793912	-1.36678
2513	AB_IGG_CY5	24HR	CNA_PLEKHA6	0.00555059	-1.50952
2514	AB_IGG_CY5	24HR	CNA_INPP5F	0.00946516	-1.27867
2515	AB_IGG_CY5	24HR	CNA_CLSTN1	0.0163387	-1.02348
2516	AB_IGG_CY5	24HR	CNA_ABLIM3	0.0178073	0.951354
2517	AB_IGG_CY5	24HR	CNA_FOXJ3	0.0205938	-0.907031
2518	AB_IGG_CY5	24HR	CNA_ALDOB	0.0193032	0.929864
2519	AB_IGG_CY5	24HR	CNA_CARD8	0.0163847	1.055
2520	AB_IGG_CY5	24HR	CNA_RUFY3	0.0194836	-0.91027
2521	AB_IGG_CY5	24HR	CNA_EPN2	0.0120977	1.60267
2522	AB_IGG_CY5	24HR	CNA_RALY	0.00187956	1.87487
2523	AB_IGG_CY5	24HR	CNA_MMRN1	0.0114362	-1.19048
2524	AB_IGG_CY5	24HR	CNA_NCBP2	0.0190639	1.06724
2525	AB_IGG_CY5	24HR	CNA_CD93	0.0162082	1.26947
2526	AB_IGG_CY5	24HR	CNA_MAPRE1	0.00180109	1.93206
2527	AB_IGG_CY5	24HR	CNA_KIFAP3	0.00245951	-1.91908
2528	AB_IGG_CY5	24HR	CNA_ATF6	0.0138877	-1.13301
2529	AB_IGG_CY5	24HR	CNA_FOXF1	0.0176617	1.00684
2530	AB_IGG_CY5	24HR	CNA_SHANK2	0.00501789	2.37109
2531	AB_IGG_CY5	24HR	CNA_CCT5	0.00636028	1.57502
2532	AB_IGG_CY5	24HR	CNA_PTGR1	0.0153509	1.05212
2533	AB_IGG_CY5	24HR	CNA_TRIM32	0.0186528	0.946378
2534	AB_IGG_CY5	24HR	CNA_TPX2	0.0070893	1.51675
2535	AB_IGG_CY5	24HR	CNA_AKR7A3	0.0170275	-0.991057
2536	AB_IGG_CY5	24HR	CNA_NINL	0.0183772	1.12983
2537	AB_IGG_CY5	24HR	CNA_MYH15	0.0142556	1.1013
2538	AB_IGG_CY5	24HR	CNA_FOXI1	0.0137924	1.11044
2539	AB_IGG_CY5	24HR	CNA_PCNX1	0.0199948	0.999886
2540	AB_IGG_CY5	24HR	CNA_HMGXB3	0.0163658	1.00657
2541	AB_IGG_CY5	24HR	CNA_FOXL1	0.0191781	0.96818
2542	AB_IGG_CY5	24HR	CNA_WDFY3	0.00522683	-1.57459
2543	AB_IGG_CY5	24HR	CNA_PLCH1	0.00245496	1.86171
2544	AB_IGG_CY5	24HR	CNA_STK38L	0.0104738	1.83244
2545	AB_IGG_CY5	24HR	CNA_SPEN	0.012362	-1.17276
2546	AB_IGG_CY5	24HR	CNA_PALLD	0.00382033	-1.67457
2547	AB_IGG_CY5	24HR	CNA_TMCC1	0.00935304	1.28334
2548	AB_IGG_CY5	24HR	CNA_KDM1A	0.0175952	-0.979499
2549	AB_IGG_CY5	24HR	CNA_RBM34	0.00605197	-1.4709
2550	AB_IGG_CY5	24HR	CNA_FOXC2	0.0176643	1.00684
2551	AB_IGG_CY5	24HR	CNA_MAST3	0.0149749	-1.04722
2552	AB_IGG_CY5	24HR	CNA_SAMD4A	0.0132025	1.20492
2553	AB_IGG_CY5	24HR	CNA_PDZD2	0.0110846	1.47604
2554	AB_IGG_CY5	24HR	CNA_TNIK	0.0138193	1.20139
2555	AB_IGG_CY5	24HR	CNA_KIF21B	0.0159113	-1.05867
2556	AB_IGG_CY5	24HR	CNA_ZHX3	3.15716e-05	5.54904
2557	AB_IGG_CY5	24HR	CNA_NCOA6	0.0113238	1.4655
2558	AB_IGG_CY5	24HR	CNA_NMNAT2	0.0068844	-1.42631
2559	AB_IGG_CY5	24HR	CNA_ZNF609	0.0206267	-0.850177
2560	AB_IGG_CY5	24HR	CNA_EMC1	0.0194065	-0.916335
2561	AB_IGG_CY5	24HR	CNA_FOXS1	0.00401007	1.59046
2562	AB_IGG_CY5	24HR	CNA_PPRC1	0.0205762	-0.885042
2563	AB_IGG_CY5	24HR	CNA_IQSEC2	0.00524972	-1.5133
2564	AB_IGG_CY5	24HR	CNA_MCF2L2	0.0168633	1.22569
2565	AB_IGG_CY5	24HR	CNA_FSTL4	0.0205256	0.883706
2566	AB_IGG_CY5	24HR	CNA_NFASC	0.0151321	-1.07413
2567	AB_IGG_CY5	24HR	CNA_TOGARAM1	0.0142117	1.14782
2568	AB_IGG_CY5	24HR	CNA_ATP10B	0.0115218	1.19513
2569	AB_IGG_CY5	24HR	CNA_COLGALT2	0.0059643	-1.47649
2570	AB_IGG_CY5	24HR	CNA_PLXND1	0.00953575	1.27675
2571	AB_IGG_CY5	24HR	CNA_PHF8	0.00685159	-1.45247
2572	AB_IGG_CY5	24HR	CNA_N4BP3	0.0133178	1.15091
2573	AB_IGG_CY5	24HR	CNA_ZC3H3	0.0162627	1.21824
2574	AB_IGG_CY5	24HR	CNA_GRAMD4	0.0179817	-1.0209
2575	AB_IGG_CY5	24HR	CNA_TBC1D9	0.00922103	-1.2877
2576	AB_IGG_CY5	24HR	CNA_EFR3A	0.0124215	1.44316
2577	AB_IGG_CY5	24HR	CNA_TTLL12	0.0177818	-0.994558
2578	AB_IGG_CY5	24HR	CNA_METAP1	0.021675	-0.805088
2579	AB_IGG_CY5	24HR	CNA_SEPTIN8	0.0204171	0.889246
2580	AB_IGG_CY5	24HR	CNA_PASK	0.0130307	-1.11701
2581	AB_IGG_CY5	24HR	CNA_RGL1	0.00864385	-1.31731
2582	AB_IGG_CY5	24HR	CNA_ATG4B	0.0123934	-1.14746
2583	AB_IGG_CY5	24HR	CNA_FBXL7	0.0128548	1.4794
2584	AB_IGG_CY5	24HR	CNA_ATP11B	0.0160904	1.30664
2585	AB_IGG_CY5	24HR	CNA_PLEKHM2	0.012923	-1.14727
2586	AB_IGG_CY5	24HR	CNA_ZC3H4	0.0162218	1.06431
2587	AB_IGG_CY5	24HR	CNA_PRRC2C	0.00543224	-1.51803
2588	AB_IGG_CY5	24HR	CNA_ZFR2	0.00775437	-1.37598
2589	AB_IGG_CY5	24HR	CNA_FBXO28	0.0170195	-1.00324
2590	AB_IGG_CY5	24HR	CNA_FLT3LG	0.0134734	1.17176
2591	AB_IGG_CY5	24HR	CNA_ARC	0.0105808	1.37869
2592	AB_IGG_CY5	24HR	CNA_PHLPP1	0.00564956	-1.4805
2593	AB_IGG_CY5	24HR	CNA_FLT4	0.020065	0.94837
2594	AB_IGG_CY5	24HR	CNA_TMEM131L	0.00713429	-1.41992
2595	AB_IGG_CY5	24HR	CNA_PDS5A	0.0145936	-1.08253
2596	AB_IGG_CY5	24HR	CNA_KAZN	0.00719532	-1.40075
2597	AB_IGG_CY5	24HR	CNA_FMO1	0.00398661	-1.6753
2598	AB_IGG_CY5	24HR	CNA_CAMTA1	0.0167358	-1.02851
2599	AB_IGG_CY5	24HR	CNA_MGA	0.0195349	-0.90577
2600	AB_IGG_CY5	24HR	CNA_FMO2	0.00342106	-1.73484
2601	AB_IGG_CY5	24HR	CNA_CAMSAP2	0.0128486	-1.15141
2602	AB_IGG_CY5	24HR	CNA_FMO3	0.00387294	-1.68561
2603	AB_IGG_CY5	24HR	CNA_WWC1	0.00828973	1.33785
2604	AB_IGG_CY5	24HR	CNA_FMO4	0.00399132	-1.6753
2605	AB_IGG_CY5	24HR	CNA_FBXW11	0.00870249	1.31395
2606	AB_IGG_CY5	24HR	CNA_ACSL6	0.017373	0.971476
2607	AB_IGG_CY5	24HR	CNA_FMOD	0.0105223	-1.24033
2608	AB_IGG_CY5	24HR	CNA_KIAA0930	0.00850637	-1.32393
2609	AB_IGG_CY5	24HR	CNA_SLC9A8	9.02917e-05	4.00545
2610	AB_IGG_CY5	24HR	CNA_DNAJC13	0.0173496	0.990467
2611	AB_IGG_CY5	24HR	CNA_TRIM2	0.00647894	-1.46541
2612	AB_IGG_CY5	24HR	CNA_NEDD4L	0.00255232	-1.77035
2613	AB_IGG_CY5	24HR	CNA_SZT2	0.0176234	-0.971509
2614	AB_IGG_CY5	24HR	CNA_WDR7	0.00266675	-1.7455
2615	AB_IGG_CY5	24HR	CNA_DNAJC16	0.0108878	-1.22823
2616	AB_IGG_CY5	24HR	CNA_SMCHD1	0.0151663	1.32407
2617	AB_IGG_CY5	24HR	CNA_FN1	0.0140059	-1.06596
2618	AB_IGG_CY5	24HR	CNA_U2SURP	0.00227251	1.92947
2619	AB_IGG_CY5	24HR	CNA_UBR4	0.0209114	-0.887771
2620	AB_IGG_CY5	24HR	CNA_VPS8	0.0120406	1.258
2621	AB_IGG_CY5	24HR	CNA_LARP1	0.00737443	1.40497
2622	AB_IGG_CY5	24HR	CNA_PPP1R13B	0.0171406	1.07165
2623	AB_IGG_CY5	24HR	CNA_CRTC1	0.0167704	-1.02172
2624	AB_IGG_CY5	24HR	CNA_ICE1	0.0148829	1.35109
2625	AB_IGG_CY5	24HR	CNA_SRGAP2	0.00791121	-1.3587
2626	AB_IGG_CY5	24HR	CNA_ECPAS	0.0160739	1.0261
2627	AB_IGG_CY5	24HR	CNA_ADNP	2.49401e-05	5.58937
2628	AB_IGG_CY5	24HR	CNA_PIP5K1C	0.00541852	-1.54426
2629	AB_IGG_CY5	24HR	CNA_ATP13A2	0.0188123	-0.950775
2630	AB_IGG_CY5	24HR	CNA_FBXO46	0.0175206	1.05113
2631	AB_IGG_CY5	24HR	CNA_ZFPM2	0.0182214	1.30092
2632	AB_IGG_CY5	24HR	CNA_CRB1	0.000985281	-2.30944
2633	AB_IGG_CY5	24HR	CNA_TDRD7	0.0149433	1.07393
2634	AB_IGG_CY5	24HR	CNA_GPR161	0.00362671	-1.70543
2635	AB_IGG_CY5	24HR	CNA_LINC01565	0.0101193	1.25739
2636	AB_IGG_CY5	24HR	CNA_TARDBP	0.0198675	-0.91134
2637	AB_IGG_CY5	24HR	CNA_SLC44A1	0.0207536	0.884728
2638	AB_IGG_CY5	24HR	CNA_ABCB10	0.0107472	-1.23295
2639	AB_IGG_CY5	24HR	CNA_MACF1	0.019383	-1.08424
2640	AB_IGG_CY5	24HR	CNA_ZFYVE26	0.019472	1.02227
2641	AB_IGG_CY5	24HR	CNA_POFUT1	0.00201562	1.84614
2642	AB_IGG_CY5	24HR	CNA_ANP32C	0.00747485	-1.38797
2643	AB_IGG_CY5	24HR	CNA_RPL13A	0.0123432	1.20514
2644	AB_IGG_CY5	24HR	CNA_ACAP2	0.0182488	1.08799
2645	AB_IGG_CY5	24HR	CNA_ZNF281	0.0128517	-1.14889
2646	AB_IGG_CY5	24HR	CNA_NNT	0.0135237	1.34929
2647	AB_IGG_CY5	24HR	CNA_MAPK8IP2	0.015058	-1.11301
2648	AB_IGG_CY5	24HR	CNA_SYNGR4	0.0182289	1.00507
2649	AB_IGG_CY5	24HR	CNA_LILRA4	0.00258051	1.82623
2650	AB_IGG_CY5	24HR	CNA_DNPEP	0.0214197	-0.762759
2651	AB_IGG_CY5	24HR	CNA_CDK20	0.0158254	1.05075
2652	AB_IGG_CY5	24HR	CNA_TSPAN12	0.00664	-1.44987
2653	AB_IGG_CY5	24HR	CNA_PIGN	0.00423397	-1.58281
2654	AB_IGG_CY5	24HR	CNA_PADI4	0.0207143	-0.887726
2655	AB_IGG_CY5	24HR	CNA_FPR1	0.00790321	1.3591
2656	AB_IGG_CY5	24HR	CNA_FPR2	0.00790721	1.3591
2657	AB_IGG_CY5	24HR	CNA_KLHDC2	0.0155938	1.1637
2658	AB_IGG_CY5	24HR	CNA_FPR3	0.0102693	1.26484
2659	AB_IGG_CY5	24HR	CNA_OPN3	0.0185705	-0.991866
2660	AB_IGG_CY5	24HR	CNA_ACOT9	0.0130985	-1.25642
2661	AB_IGG_CY5	24HR	CNA_AMACR	0.00906097	1.47288
2662	AB_IGG_CY5	24HR	CNA_CLEC5A	0.0198766	-0.989732
2663	AB_IGG_CY5	24HR	CNA_CORO1C	0.019801	-0.994679
2664	AB_IGG_CY5	24HR	CNA_DAPK2	0.0196396	-0.871318
2665	AB_IGG_CY5	24HR	CNA_MKRN1	0.0202383	-0.972701
2666	AB_IGG_CY5	24HR	CNA_PHLDA3	0.0160409	-1.0422
2667	AB_IGG_CY5	24HR	CNA_ZMYND8	0.000165369	2.83047
2668	AB_IGG_CY5	24HR	CNA_ZIM2	0.00506492	1.52443
2669	AB_IGG_CY5	24HR	CNA_CBLC	0.012409	1.25427
2670	AB_IGG_CY5	24HR	CNA_SPO11	0.000201738	2.65199
2671	AB_IGG_CY5	24HR	CNA_KPNA6	0.0209458	-0.858884
2672	AB_IGG_CY5	24HR	CNA_NUP62	0.00812286	1.34487
2673	AB_IGG_CY5	24HR	CNA_LRRC6	0.0155291	1.3345
2674	AB_IGG_CY5	24HR	CNA_HSPBP1	0.00186212	2.04306
2675	AB_IGG_CY5	24HR	CNA_SLC7A11	0.0076384	-1.38569
2676	AB_IGG_CY5	24HR	CNA_GSPT2	0.00987472	-1.3614
2677	AB_IGG_CY5	24HR	CNA_FLRT3	0.016797	1.15382
2678	AB_IGG_CY5	24HR	CNA_ARHGAP8	0.00533188	-1.527
2679	AB_IGG_CY5	24HR	CNA_ALOX5	0.0152289	-1.08426
2680	AB_IGG_CY5	24HR	CNA_EML2	0.0196697	1.00262
2681	AB_IGG_CY5	24HR	CNA_FTSJ1	0.0128207	-1.28302
2682	AB_IGG_CY5	24HR	CNA_PRPF6	1.06226e-05	6.65993
2683	AB_IGG_CY5	24HR	CNA_DEFB109A	0.01528	-1.56739
2684	AB_IGG_CY5	24HR	CNA_DEFB115	0.0114395	1.30152
2685	AB_IGG_CY5	24HR	CNA_DEFB116	0.00614675	1.52483
2686	AB_IGG_CY5	24HR	CNA_DEFB119	0.00492818	1.55739
2687	AB_IGG_CY5	24HR	CNA_DEFB121	0.00588952	1.52749
2688	AB_IGG_CY5	24HR	CNA_DEFB122	0.0058939	1.52749
2689	AB_IGG_CY5	24HR	CNA_DEFB123	0.00589827	1.52749
2690	AB_IGG_CY5	24HR	CNA_DEFB124	0.00377701	1.61429
2691	AB_IGG_CY5	24HR	CNA_CNOT6L	0.00842739	-1.32943
2692	AB_IGG_CY5	24HR	CNA_AKR7L	0.0170301	-0.991057
2693	AB_IGG_CY5	24HR	CNA_RNASEH1	0.0210357	-0.843344
2694	AB_IGG_CY5	24HR	CNA_LINC00314	0.0166825	-1.03072
2695	AB_IGG_CY5	24HR	CNA_ALPI	0.0222513	-0.76116
2696	AB_IGG_CY5	24HR	CNA_FRG1	0.0011633	-2.09501
2697	AB_IGG_CY5	24HR	CNA_ALPL	0.0193173	-0.928153
2698	AB_IGG_CY5	24HR	CNA_NR5A2	0.0116067	-1.19765
2699	AB_IGG_CY5	24HR	CNA_ALPP	0.0198789	-0.848869
2700	AB_IGG_CY5	24HR	CNA_ALPG	0.0201281	-0.838967
2701	AB_IGG_CY5	24HR	CNA_FUCA1	0.0184631	-0.950918
2702	AB_IGG_CY5	24HR	CNA_TMEM9	0.0142673	-1.09993
2703	AB_IGG_CY5	24HR	CNA_KDSR	0.00565855	-1.47999
2704	AB_IGG_CY5	24HR	CNA_ZBTB38	0.00431644	1.62895
2705	AB_IGG_CY5	24HR	CNA_LCLAT1	0.0190328	-1.06638
2706	AB_IGG_CY5	24HR	CNA_LINC02052	0.0155572	1.18204
2707	AB_IGG_CY5	24HR	CNA_WASHC2C	0.0144014	-1.12613
2708	AB_IGG_CY5	24HR	CNA_MIR1-1HG-AS1	1.59169e-05	6.23816
2709	AB_IGG_CY5	24HR	CNA_RALGAPA1	0.015703	1.3845
2710	AB_IGG_CY5	24HR	CNA_ETFBKMT	0.0187205	1.18779
2711	AB_IGG_CY5	24HR	CNA_CXorf58	0.0131414	-1.25578
2712	AB_IGG_CY5	24HR	CNA_GAGE1	0.0108078	-1.34393
2713	AB_IGG_CY5	24HR	CNA_SLC41A1	0.00973018	-1.27337
2714	AB_IGG_CY5	24HR	CNA_NUDT8	0.0179741	1.23135
2715	AB_IGG_CY5	24HR	CNA_NAALADL2	0.0142205	1.20672
2716	AB_IGG_CY5	24HR	CNA_OR2T6	0.0102727	-1.26601
2717	AB_IGG_CY5	24HR	CNA_ZDHHC23	0.00937934	1.28311
2718	AB_IGG_CY5	24HR	CNA_GAB1	0.00782292	-1.36734
2719	AB_IGG_CY5	24HR	CNA_MORN5	0.0202091	0.910902
2720	AB_IGG_CY5	24HR	CNA_LINC00879	0.0150093	1.07616
2721	AB_IGG_CY5	24HR	CNA_TMEM86B	0.00152878	2.09745
2722	AB_IGG_CY5	24HR	CNA_CBARP	0.0117622	-1.21703
2723	AB_IGG_CY5	24HR	CNA_CASC2	0.0141414	-1.09089
2724	AB_IGG_CY5	24HR	CNA_TMCO4	0.0175644	-0.971657
2725	AB_IGG_CY5	24HR	CNA_CFAP299	0.00793514	-1.36789
2726	AB_IGG_CY5	24HR	CNA_LINC01018	0.00869079	1.48916
2727	AB_IGG_CY5	24HR	CNA_SH3TC2-DT	0.0178098	0.951354
2728	AB_IGG_CY5	24HR	CNA_TXNDC8	0.0206946	0.88751
2729	AB_IGG_CY5	24HR	CNA_EPGN	0.0127209	-1.1407
2730	AB_IGG_CY5	24HR	CNA_NUP210P1	0.0113934	1.20101
2731	AB_IGG_CY5	24HR	CNA_GABRA1	0.00917915	1.29083
2732	AB_IGG_CY5	24HR	CNA_GABRA2	0.0169746	-1.02729
2733	AB_IGG_CY5	24HR	CNA_ELMOD2	0.00922483	-1.2877
2734	AB_IGG_CY5	24HR	CNA_LINC01743	0.00991772	-1.27399
2735	AB_IGG_CY5	24HR	CNA_GABRA4	0.02031	-0.920757
2736	AB_IGG_CY5	24HR	CNA_NPNT	0.0104808	-1.23154
2737	AB_IGG_CY5	24HR	CNA_TCTEX1D2	0.0197872	1.05066
2738	AB_IGG_CY5	24HR	CNA_INAFM1	0.0146892	1.12106
2739	AB_IGG_CY5	24HR	CNA_SMCO1	0.0177181	1.10452
2740	AB_IGG_CY5	24HR	CNA_SDHAP1	0.0148252	1.20372
2741	AB_IGG_CY5	24HR	CNA_GABRA6	0.0102936	1.24768
2742	AB_IGG_CY5	24HR	CNA_SYT14	0.00814281	-1.34419
2743	AB_IGG_CY5	24HR	CNA_GABRB1	0.0155966	-1.04554
2744	AB_IGG_CY5	24HR	CNA_ZNF549	0.00289436	1.75565
2745	AB_IGG_CY5	24HR	CNA_COL6A5	0.010297	1.2487
2746	AB_IGG_CY5	24HR	CNA_GABRB2	0.0107269	1.22867
2747	AB_IGG_CY5	24HR	CNA_SYCE2	0.0190472	-0.99084
2748	AB_IGG_CY5	24HR	CNA_NAPSB	0.00944654	1.28152
2749	AB_IGG_CY5	24HR	CNA_NUDT14	0.0165676	1.11787
2750	AB_IGG_CY5	24HR	CNA_CCDC110	0.00110722	-2.17327
2751	AB_IGG_CY5	24HR	CNA_GK5	0.00397719	1.65123
2752	AB_IGG_CY5	24HR	CNA_SERPINA11	0.0185632	1.05048
2753	AB_IGG_CY5	24HR	CNA_MFSD8	0.013589	-1.09647
2754	AB_IGG_CY5	24HR	CNA_GABRG1	0.0153906	-1.0748
2755	AB_IGG_CY5	24HR	CNA_GABRG2	0.00984951	1.26387
2756	AB_IGG_CY5	24HR	CNA_GABRP	0.00747885	1.39141
2757	AB_IGG_CY5	24HR	CNA_LOC256880	0.0195256	-0.86674
2758	AB_IGG_CY5	24HR	CNA_CATSPERE	0.0154839	-1.06776
2759	AB_IGG_CY5	24HR	CNA_PLCXD2	0.0144946	1.08358
2760	AB_IGG_CY5	24HR	CNA_GCSAM	0.0132785	1.128
2761	AB_IGG_CY5	24HR	CNA_UTS2B	0.0142907	1.2385
2762	AB_IGG_CY5	24HR	CNA_LINC01366	0.0115512	1.19684
2763	AB_IGG_CY5	24HR	CNA_TAB3	0.0154387	-1.2063
2764	AB_IGG_CY5	24HR	CNA_GAGE2C	0.0108112	-1.34393
2765	AB_IGG_CY5	24HR	CNA_SHC2	0.00830157	-1.33711
2766	AB_IGG_CY5	24HR	CNA_HYPM	0.0124432	-1.30149
2767	AB_IGG_CY5	24HR	CNA_TBC1D22A	0.0144247	-1.1251
2768	AB_IGG_CY5	24HR	CNA_DSTYK	0.0152203	-1.07414
2769	AB_IGG_CY5	24HR	CNA_RAB3GAP2	0.00474947	-1.57509
2770	AB_IGG_CY5	24HR	CNA_ZNF324	0.0126523	1.21709
2771	AB_IGG_CY5	24HR	CNA_AMBN	0.019486	-0.91027
2772	AB_IGG_CY5	24HR	CNA_LMOD1	0.00807488	-1.34759
2773	AB_IGG_CY5	24HR	CNA_LSM4	0.0100419	-1.25737
2774	AB_IGG_CY5	24HR	CNA_RHBDD3	0.0192632	-0.981101
2775	AB_IGG_CY5	24HR	CNA_TTLL1	0.020281	-0.923864
2776	AB_IGG_CY5	24HR	CNA_SAMM50	0.00449524	-1.5979
2777	AB_IGG_CY5	24HR	CNA_ATXN10	0.0102901	-1.26096
2778	AB_IGG_CY5	24HR	CNA_KLK5	0.0130338	1.14425
2779	AB_IGG_CY5	24HR	CNA_NOCT	0.00749487	-1.3949
2780	AB_IGG_CY5	24HR	CNA_GALE	0.0184656	-0.950918
2781	AB_IGG_CY5	24HR	CNA_SULT4A1	0.0154528	-1.06157
2782	AB_IGG_CY5	24HR	CNA_NIPBL	0.0184509	1.24086
2783	AB_IGG_CY5	24HR	CNA_ANAPC13	0.0124744	1.16937
2784	AB_IGG_CY5	24HR	CNA_PARM1	0.0159473	-1.01437
2785	AB_IGG_CY5	24HR	CNA_ARMC8	0.00625415	1.46382
2786	AB_IGG_CY5	24HR	CNA_FAM149A	0.000534086	-2.40002
2787	AB_IGG_CY5	24HR	CNA_GALR1	0.0122333	-1.27964
2788	AB_IGG_CY5	24HR	CNA_NEPRO	0.00949122	1.27771
2789	AB_IGG_CY5	24HR	CNA_MPC2	0.00369019	-1.7004
2790	AB_IGG_CY5	24HR	CNA_ZNF473	0.00758654	1.3834
2791	AB_IGG_CY5	24HR	CNA_TRIM58	0.0119547	-1.20281
2792	AB_IGG_CY5	24HR	CNA_INTS7	0.00732589	-1.39533
2793	AB_IGG_CY5	24HR	CNA_RNF19A	0.0169242	1.12328
2794	AB_IGG_CY5	24HR	CNA_RCHY1	0.00293499	-1.81132
2795	AB_IGG_CY5	24HR	CNA_GALNT2	0.0104115	-1.25189
2796	AB_IGG_CY5	24HR	CNA_OLFML2B	0.013997	-1.12862
2797	AB_IGG_CY5	24HR	CNA_AHCTF1	0.0076145	-1.37805
2798	AB_IGG_CY5	24HR	CNA_DPCD	0.0194486	-0.91362
2799	AB_IGG_CY5	24HR	CNA_RTTN	0.00494705	-1.52
2800	AB_IGG_CY5	24HR	CNA_WFDC11	8.53025e-05	4.50172
2801	AB_IGG_CY5	24HR	CNA_WFDC9	7.93338e-05	4.59601
2802	AB_IGG_CY5	24HR	CNA_ASPM	0.000627804	-2.51461
2803	AB_IGG_CY5	24HR	CNA_MDS2	0.0196164	-0.914911
2804	AB_IGG_CY5	24HR	CNA_TAS2R39	0.0186479	-1.02622
2805	AB_IGG_CY5	24HR	CNA_GEMIN5	0.00697864	1.43302
2806	AB_IGG_CY5	24HR	CNA_GAMT	0.0167491	-0.999989
2807	AB_IGG_CY5	24HR	CNA_IL4I1	0.00812686	1.34487
2808	AB_IGG_CY5	24HR	CNA_CLIC4	0.015928	-1.02382
2809	AB_IGG_CY5	24HR	CNA_NIPSNAP3A	0.0190543	0.932969
2810	AB_IGG_CY5	24HR	CNA_NSL1	0.00197936	-1.96601
2811	AB_IGG_CY5	24HR	CNA_WWTR1	0.00111224	2.16733
2812	AB_IGG_CY5	24HR	CNA_SAMHD1	0.000133211	3.73964
2813	AB_IGG_CY5	24HR	CNA_TPGS2	0.00866734	-1.35033
2814	AB_IGG_CY5	24HR	CNA_NECTIN3	0.0155797	1.05254
2815	AB_IGG_CY5	24HR	CNA_SYF2	0.0151407	-1.05292
2816	AB_IGG_CY5	24HR	CNA_PNKD	0.0165569	-0.945466
2817	AB_IGG_CY5	24HR	CNA_GAP43	0.0066484	1.44625
2818	AB_IGG_CY5	24HR	CNA_MMACHC	0.011788	-1.19466
2819	AB_IGG_CY5	24HR	CNA_TIPARP	0.00512565	1.51377
2820	AB_IGG_CY5	24HR	CNA_AAR2	0.00030344	2.54686
2821	AB_IGG_CY5	24HR	CNA_SNED1	0.0189109	-0.921477
2822	AB_IGG_CY5	24HR	CNA_TENM4	0.0106998	-1.5625
2823	AB_IGG_CY5	24HR	CNA_L3MBTL1	1.19565e-05	6.97063
2824	AB_IGG_CY5	24HR	CNA_FAM32A	0.0148685	-1.05904
2825	AB_IGG_CY5	24HR	CNA_ATRNL1	0.020823	-0.876083
2826	AB_IGG_CY5	24HR	CNA_TUBB8P12	0.0137025	1.33137
2827	AB_IGG_CY5	24HR	CNA_SIPA1L1	0.0180243	1.0616
2828	AB_IGG_CY5	24HR	CNA_SS18L1	2.28899e-05	6.06853
2829	AB_IGG_CY5	24HR	CNA_SETBP1	0.00715875	-1.40948
2830	AB_IGG_CY5	24HR	CNA_UBXN7	0.0188219	1.07793
2831	AB_IGG_CY5	24HR	CNA_LTN1	0.019216	-0.961374
2832	AB_IGG_CY5	24HR	CNA_PPP1R16B	6.40334e-05	4.67573
2833	AB_IGG_CY5	24HR	CNA_DNM3	0.00534096	-1.52927
2834	AB_IGG_CY5	24HR	CNA_RAI14	0.0107032	1.46291
2835	AB_IGG_CY5	24HR	CNA_CFAP61	0.0120756	1.3231
2836	AB_IGG_CY5	24HR	CNA_ARHGEF26	0.00268617	1.79403
2837	AB_IGG_CY5	24HR	CNA_KLK13	0.0115676	1.20207
2838	AB_IGG_CY5	24HR	CNA_ABHD12	0.0150837	1.21352
2839	AB_IGG_CY5	24HR	CNA_TOR1AIP1	0.0036218	-1.70119
2840	AB_IGG_CY5	24HR	CNA_CCDC9	0.0179163	1.01731
2841	AB_IGG_CY5	24HR	CNA_DCAF4	0.0180794	1.05918
2842	AB_IGG_CY5	24HR	CNA_SZRD1	0.0131107	-1.13618
2843	AB_IGG_CY5	24HR	CNA_CCDC69	0.0174871	0.954231
2844	AB_IGG_CY5	24HR	CNA_PRPF31	0.00177122	2.0444
2845	AB_IGG_CY5	24HR	CNA_FGFR1OP2	0.00998891	1.85252
2846	AB_IGG_CY5	24HR	CNA_TRPC4AP	0.0109947	1.48181
2847	AB_IGG_CY5	24HR	CNA_RALGAPA1P1	0.0210719	0.881514
2848	AB_IGG_CY5	24HR	CNA_ZBTB20	0.0099427	1.26345
2849	AB_IGG_CY5	24HR	CNA_IRF2BP1	0.0169455	1.09311
2850	AB_IGG_CY5	24HR	CNA_RIBC2	0.00777046	-1.36581
2851	AB_IGG_CY5	24HR	CNA_ZNF337	0.0146719	1.21632
2852	AB_IGG_CY5	24HR	CNA_KIF26A	0.0188532	1.02159
2853	AB_IGG_CY5	24HR	CNA_MTG2	2.30123e-05	6.06853
2854	AB_IGG_CY5	24HR	CNA_RGS22	0.0176003	1.10435
2855	AB_IGG_CY5	24HR	CNA_TIPRL	0.00363161	-1.70543
2856	AB_IGG_CY5	24HR	CNA_OR1C1	0.0119579	-1.20281
2857	AB_IGG_CY5	24HR	CNA_GMEB2	2.37164e-05	5.96995
2858	AB_IGG_CY5	24HR	CNA_OR2F1	0.0187954	-1.0361
2859	AB_IGG_CY5	24HR	CNA_GAS8	0.0195	1.01356
2860	AB_IGG_CY5	24HR	CNA_GATA1	0.0129446	-1.28533
2861	AB_IGG_CY5	24HR	CNA_FBXO2	0.0204416	-0.894455
2862	AB_IGG_CY5	24HR	CNA_FBXL6	0.0190376	1.15698
2863	AB_IGG_CY5	24HR	CNA_LCE2B	0.0163062	-1.12971
2864	AB_IGG_CY5	24HR	CNA_GATA2	0.0101228	1.25739
2865	AB_IGG_CY5	24HR	CNA_OR2M4	0.0117235	-1.21429
2866	AB_IGG_CY5	24HR	CNA_OR2L2	0.0130769	-1.15921
2867	AB_IGG_CY5	24HR	CNA_OR2L1P	0.0139113	-1.13264
2868	AB_IGG_CY5	24HR	CNA_OR2K2	0.0160767	1.0261
2869	AB_IGG_CY5	24HR	CNA_KCNG2	0.00942045	-1.34628
2870	AB_IGG_CY5	24HR	CNA_OPTC	0.00893472	-1.30535
2871	AB_IGG_CY5	24HR	CNA_FBXO8	0.00507899	-1.53273
2872	AB_IGG_CY5	24HR	CNA_FBXO6	0.0204438	-0.894455
2873	AB_IGG_CY5	24HR	CNA_FBXO4	0.0143578	1.31387
2874	AB_IGG_CY5	24HR	CNA_NIPSNAP2	0.0188267	1.6002
2875	AB_IGG_CY5	24HR	CNA_GBX1	0.0169667	-1.11184
2876	AB_IGG_CY5	24HR	CNA_GCH1	0.0132724	1.20238
2877	AB_IGG_CY5	24HR	CNA_LHX6	0.0202114	0.910902
2878	AB_IGG_CY5	24HR	CNA_HEYL	0.0160327	-1.42137
2879	AB_IGG_CY5	24HR	CNA_TIMM13	0.0119164	-1.17732
2880	AB_IGG_CY5	24HR	CNA_OR10H3	0.0180293	-0.975033
2881	AB_IGG_CY5	24HR	CNA_OR10H2	0.0180318	-0.975033
2882	AB_IGG_CY5	24HR	CNA_OR10H1	0.0170934	-0.99051
2883	AB_IGG_CY5	24HR	CNA_PCOLCE2	0.00215282	1.96119
2884	AB_IGG_CY5	24HR	CNA_GDF2	0.0041924	-1.62806
2885	AB_IGG_CY5	24HR	CNA_ELP4	0.0171956	-0.987442
2886	AB_IGG_CY5	24HR	CNA_GDF10	0.00261371	-1.83913
2887	AB_IGG_CY5	24HR	CNA_GDNF	0.0177615	1.24503
2888	AB_IGG_CY5	24HR	CNA_NAP1L5	0.00425239	-1.68333
2889	AB_IGG_CY5	24HR	CNA_OR2T1	0.0135	-1.17244
2890	AB_IGG_CY5	24HR	CNA_PGBD2	0.0139438	-1.15211
2891	AB_IGG_CY5	24HR	CNA_GAGE2E	0.0158781	-1.3683
2892	AB_IGG_CY5	24HR	CNA_RPS6KC1	0.00104376	-2.24137
2893	AB_IGG_CY5	24HR	CNA_HAVCR1	0.010363	1.24224
2894	AB_IGG_CY5	24HR	CNA_SNORD12C	2.34162e-05	5.74833
2895	AB_IGG_CY5	24HR	CNA_SNORA73B	0.0149519	-1.0536
2896	AB_IGG_CY5	24HR	CNA_SNORD81	0.00089986	-2.31255
2897	AB_IGG_CY5	24HR	CNA_SNORD79	0.000905008	-2.31255
2898	AB_IGG_CY5	24HR	CNA_SNORD80	0.000910137	-2.31255
2899	AB_IGG_CY5	24HR	CNA_SNORA71B	8.70342e-05	4.45208
2900	AB_IGG_CY5	24HR	CNA_SNORA71A	8.74712e-05	4.45208
2901	AB_IGG_CY5	24HR	CNA_SNORA68	0.0200016	-0.888233
2902	AB_IGG_CY5	24HR	CNA_SNORD58B	0.0123338	-1.22087
2903	AB_IGG_CY5	24HR	CNA_SNORD58A	0.012337	-1.22087
2904	AB_IGG_CY5	24HR	CNA_AMH	0.00601271	-1.49719
2905	AB_IGG_CY5	24HR	CNA_SNORD47	0.000915247	-2.31255
2906	AB_IGG_CY5	24HR	CNA_SNORD44	0.000920338	-2.31255
2907	AB_IGG_CY5	24HR	CNA_GGTA1P	0.0204903	0.908787
2908	AB_IGG_CY5	24HR	CNA_SNORD37	0.00798289	-1.36187
2909	AB_IGG_CY5	24HR	CNA_SNORD35A	0.0123464	1.20514
2910	AB_IGG_CY5	24HR	CNA_SNORD34	0.0123495	1.20514
2911	AB_IGG_CY5	24HR	CNA_SNORD33	0.0123527	1.20514
2912	AB_IGG_CY5	24HR	CNA_SNORD32A	0.0123558	1.20514
2913	AB_IGG_CY5	24HR	CNA_RNU11	0.0141736	-1.08495
2914	AB_IGG_CY5	24HR	CNA_RNU5E-1	0.0170406	-0.996372
2915	AB_IGG_CY5	24HR	CNA_GGT7	0.012249	1.45355
2916	AB_IGG_CY5	24HR	CNA_OPLAH	0.0192702	1.17331
2917	AB_IGG_CY5	24HR	CNA_GHR	0.0112143	1.40243
2918	AB_IGG_CY5	24HR	CNA_GHRH	0.000180865	3.34038
2919	AB_IGG_CY5	24HR	CNA_GHSR	0.0151947	1.16343
2920	AB_IGG_CY5	24HR	CNA_GIPR	0.0175232	1.05113
2921	AB_IGG_CY5	24HR	CNA_ZNF285	0.0162899	1.07673
2922	AB_IGG_CY5	24HR	CNA_SEC22A	0.0113736	1.19807
2923	AB_IGG_CY5	24HR	CNA_PABPC1	0.0172034	1.10891
2924	AB_IGG_CY5	24HR	CNA_FETUB	0.0153141	1.19158
2925	AB_IGG_CY5	24HR	CNA_CYFIP2	0.0103526	1.24346
2926	AB_IGG_CY5	24HR	CNA_ABL2	0.00390634	-1.67413
2927	AB_IGG_CY5	24HR	CNA_FGF22	0.015078	-1.06517
2928	AB_IGG_CY5	24HR	CNA_TPK1	0.0176848	-1.08031
2929	AB_IGG_CY5	24HR	CNA_KCNV1	0.0158337	1.20924
2930	AB_IGG_CY5	24HR	CNA_NPHP3	0.0166691	1.01016
2931	AB_IGG_CY5	24HR	CNA_ATP2C1	0.0108045	1.23065
2932	AB_IGG_CY5	24HR	CNA_SIGLEC7	0.0118331	1.19252
2933	AB_IGG_CY5	24HR	CNA_UTP25	0.00915253	-1.29363
2934	AB_IGG_CY5	24HR	CNA_PPA2	0.0127053	-1.12685
2935	AB_IGG_CY5	24HR	CNA_DAPP1	0.0201551	-0.850146
2936	AB_IGG_CY5	24HR	CNA_LAMP3	0.0163116	1.24077
2937	AB_IGG_CY5	24HR	CNA_KCNMB3	0.0133569	1.28694
2938	AB_IGG_CY5	24HR	CNA_TAF5L	0.0153254	-1.07204
2939	AB_IGG_CY5	24HR	CNA_GK	0.017274	-1.15653
2940	AB_IGG_CY5	24HR	CNA_CACYBP	0.00228582	-1.96084
2941	AB_IGG_CY5	24HR	CNA_ARRDC2	0.019133	-0.9115
2942	AB_IGG_CY5	24HR	CNA_ZBTB11	0.0181941	0.954163
2943	AB_IGG_CY5	24HR	CNA_DMAC2L	0.0139291	1.20683
2944	AB_IGG_CY5	24HR	CNA_BBC3	0.0179188	1.01731
2945	AB_IGG_CY5	24HR	CNA_GK2	0.0135297	-1.11037
2946	AB_IGG_CY5	24HR	CNA_DKKL1	0.0172218	1.05574
2947	AB_IGG_CY5	24HR	CNA_DKK2	0.017399	-0.934745
2948	AB_IGG_CY5	24HR	CNA_SMC1B	0.00817068	-1.3429
2949	AB_IGG_CY5	24HR	CNA_CYTH4	0.0184485	-0.966833
2950	AB_IGG_CY5	24HR	CNA_HSPB7	0.01488	-1.0742
2951	AB_IGG_CY5	24HR	CNA_GK3P	0.00420631	-1.64775
2952	AB_IGG_CY5	24HR	CNA_SNX5	0.00915634	1.35675
2953	AB_IGG_CY5	24HR	CNA_CPNE7	0.0122804	1.2293
2954	AB_IGG_CY5	24HR	CNA_KCNH5	0.0195396	1.02399
2955	AB_IGG_CY5	24HR	CNA_TJP3	0.00692132	-1.42889
2956	AB_IGG_CY5	24HR	CNA_MORC1	0.0160272	1.03639
2957	AB_IGG_CY5	24HR	CNA_DENND2A	0.0154245	-1.10418
2958	AB_IGG_CY5	24HR	CNA_STK36	0.0200966	-0.814253
2959	AB_IGG_CY5	24HR	CNA_INTU	0.0136367	-1.09363
2960	AB_IGG_CY5	24HR	CNA_NAAA	0.00289943	-1.81993
2961	AB_IGG_CY5	24HR	CNA_SALL3	0.00367068	-1.60814
2962	AB_IGG_CY5	24HR	CNA_SIGLEC9	0.0118363	1.19252
2963	AB_IGG_CY5	24HR	CNA_SIGLEC8	0.0127459	1.15928
2964	AB_IGG_CY5	24HR	CNA_DISC2	0.00796699	-1.35591
2965	AB_IGG_CY5	24HR	CNA_DISC1	0.00821844	-1.34037
2966	AB_IGG_CY5	24HR	CNA_IL17B	0.0150865	1.04388
2967	AB_IGG_CY5	24HR	CNA_GPR82	0.00427537	-1.57741
2968	AB_IGG_CY5	24HR	CNA_C5AR2	0.0140915	1.139
2969	AB_IGG_CY5	24HR	CNA_SERP1	0.00231224	1.90123
2970	AB_IGG_CY5	24HR	CNA_NMRK2	0.00635184	-1.48077
2971	AB_IGG_CY5	24HR	CNA_COQ2	0.00728524	-1.4124
2972	AB_IGG_CY5	24HR	CNA_ARFIP1	0.00662319	-1.45641
2973	AB_IGG_CY5	24HR	CNA_GPKOW	0.0102172	-1.3519
2974	AB_IGG_CY5	24HR	CNA_CHMP2A	0.00934177	1.31602
2975	AB_IGG_CY5	24HR	CNA_KLHL20	0.00299618	-1.75911
2976	AB_IGG_CY5	24HR	CNA_PDLIM3	0.00108724	-2.17648
2977	AB_IGG_CY5	24HR	CNA_TP53TG5	8.31477e-05	4.53875
2978	AB_IGG_CY5	24HR	CNA_ZNF544	0.0049802	1.52059
2979	AB_IGG_CY5	24HR	CNA_MOCS3	2.53008e-05	5.4214
2980	AB_IGG_CY5	24HR	CNA_ZNF330	0.0122176	-1.16554
2981	AB_IGG_CY5	24HR	CNA_UBE2S	0.0015524	2.09733
2982	AB_IGG_CY5	24HR	CNA_POLL	0.019451	-0.91362
2983	AB_IGG_CY5	24HR	CNA_PCSK1N	0.0103109	-1.34831
2984	AB_IGG_CY5	24HR	CNA_MCAT	0.0175335	-1.00047
2985	AB_IGG_CY5	24HR	CNA_GLI4	0.0156695	1.23326
2986	AB_IGG_CY5	24HR	CNA_GLRA1	0.00955795	1.27405
2987	AB_IGG_CY5	24HR	CNA_GLRB	0.0106761	-1.26554
2988	AB_IGG_CY5	24HR	CNA_MAT2B	0.0073421	1.40165
2989	AB_IGG_CY5	24HR	CNA_GLUL	0.00686392	-1.42602
2990	AB_IGG_CY5	24HR	CNA_GM2A	0.015015	1.04234
2991	AB_IGG_CY5	24HR	CNA_GMFB	0.014159	1.17639
2992	AB_IGG_CY5	24HR	CNA_GML	0.0101648	1.38685
2993	AB_IGG_CY5	24HR	CNA_GNA11	0.0121641	-1.16446
2994	AB_IGG_CY5	24HR	CNA_GNA15	0.0121673	-1.16446
2995	AB_IGG_CY5	24HR	CNA_GNAI3	0.0190782	1.0657
2996	AB_IGG_CY5	24HR	CNA_GNAS	4.60345e-05	4.25052
2997	AB_IGG_CY5	24HR	CNA_GNG4	0.00872587	-1.31484
2998	AB_IGG_CY5	24HR	CNA_GNG7	0.00730561	-1.40576
2999	AB_IGG_CY5	24HR	CNA_GNG10	0.0181218	0.973576
3000	AB_IGG_CY5	24HR	CNA_GOLGB1	0.0154274	1.04014
3001	AB_IGG_CY5	24HR	CNA_IGBP1P1	0.0125837	1.4272
3002	AB_IGG_CY5	24HR	CNA_SSX6P	0.00919438	-1.3966
3003	AB_IGG_CY5	24HR	CNA_SSX7	0.00591141	-1.48243
3004	AB_IGG_CY5	24HR	CNA_SSX8P	0.00591578	-1.48243
3005	AB_IGG_CY5	24HR	CNA_WFDC10B	8.57331e-05	4.50172
3006	AB_IGG_CY5	24HR	CNA_GP9	0.00852214	1.32264
3007	AB_IGG_CY5	24HR	CNA_GPC1	0.0185583	-0.903594
3008	AB_IGG_CY5	24HR	CNA_GPM6A	0.00666521	-1.42797
3009	AB_IGG_CY5	24HR	CNA_SLCO4A1	1.65248e-05	6.24981
3010	AB_IGG_CY5	24HR	CNA_SLCO1B3	0.0125743	1.42029
3011	AB_IGG_CY5	24HR	CNA_GPR4	0.019672	1.00262
3012	AB_IGG_CY5	24HR	CNA_CDH20	0.0016839	-1.95853
3013	AB_IGG_CY5	24HR	CNA_NPBWR2	2.23073e-05	5.73985
3014	AB_IGG_CY5	24HR	CNA_KCTD21	0.0173288	-1.367
3015	AB_IGG_CY5	24HR	CNA_PRLHR	0.0170143	-0.987254
3016	AB_IGG_CY5	24HR	CNA_LINC01588	0.0151577	1.18556
3017	AB_IGG_CY5	24HR	CNA_LINC00640	0.0136636	1.23172
3018	AB_IGG_CY5	24HR	CNA_GPR137C	0.0159418	1.11092
3019	AB_IGG_CY5	24HR	CNA_C14orf177	0.0154217	1.11788
3020	AB_IGG_CY5	24HR	CNA_FAM177A1	0.0129938	1.41752
3021	AB_IGG_CY5	24HR	CNA_TEDC1	0.0195163	1.03021
3022	AB_IGG_CY5	24HR	CNA_FBXL22	0.019856	-0.866307
3023	AB_IGG_CY5	24HR	CNA_KANSL1	0.0195605	-0.895973
3024	AB_IGG_CY5	24HR	CNA_DLGAP1-AS5	0.0168394	1.51415
3025	AB_IGG_CY5	24HR	CNA_LAMA1	0.0193502	1.1592
3026	AB_IGG_CY5	24HR	CNA_LOC284240	0.0037915	-1.60197
3027	AB_IGG_CY5	24HR	CNA_LOC284241	0.00379631	-1.60197
3028	AB_IGG_CY5	24HR	CNA_DYNAP	0.00357281	-1.62978
3029	AB_IGG_CY5	24HR	CNA_BOD1L2	0.00344572	-1.64544
3030	AB_IGG_CY5	24HR	CNA_LINC00907	0.00898072	-1.34585
3031	AB_IGG_CY5	24HR	CNA_SIGLEC15	0.011561	-1.29577
3032	AB_IGG_CY5	24HR	CNA_ZADH2	0.00321723	-1.6512
3033	AB_IGG_CY5	24HR	CNA_SMIM21	0.00322218	-1.6512
3034	AB_IGG_CY5	24HR	CNA_LINC00908	0.00482939	-1.52834
3035	AB_IGG_CY5	24HR	CNA_HMSD	0.0075188	-1.40093
3036	AB_IGG_CY5	24HR	CNA_LINC01924	0.00620264	-1.45575
3037	AB_IGG_CY5	24HR	CNA_SSC5D	0.000707287	2.39462
3038	AB_IGG_CY5	24HR	CNA_ZNF547	0.00418776	1.60532
3039	AB_IGG_CY5	24HR	CNA_ZIK1	0.0037144	1.66611
3040	AB_IGG_CY5	24HR	CNA_ZNF776	0.00509304	1.529
3041	AB_IGG_CY5	24HR	CNA_ZSCAN1	0.00612101	1.45887
3042	AB_IGG_CY5	24HR	CNA_ZNF283	0.0201731	0.960935
3043	AB_IGG_CY5	24HR	CNA_PPP1R37	0.0142468	1.17733
3044	AB_IGG_CY5	24HR	CNA_NKPD1	0.0124619	1.23628
3045	AB_IGG_CY5	24HR	CNA_EMC10	0.0120057	1.18579
3046	AB_IGG_CY5	24HR	CNA_LINC01869	0.0107641	1.23344
3047	AB_IGG_CY5	24HR	CNA_KLK9	0.0114132	1.20776
3048	AB_IGG_CY5	24HR	CNA_SIGLEC17P	0.0118395	1.19252
3049	AB_IGG_CY5	24HR	CNA_SIGLECL1	0.0118234	1.19346
3050	AB_IGG_CY5	24HR	CNA_ZNF615	0.00838015	1.33785
3051	AB_IGG_CY5	24HR	CNA_ZNF841	0.00765034	1.37608
3052	AB_IGG_CY5	24HR	CNA_LOC284379	0.00224564	1.9073
3053	AB_IGG_CY5	24HR	CNA_VSTM1	0.000637019	2.41352
3054	AB_IGG_CY5	24HR	CNA_TMEM150B	0.00182706	2.05508
3055	AB_IGG_CY5	24HR	CNA_FAM71E2	0.00155708	2.09733
3056	AB_IGG_CY5	24HR	CNA_SMIM24	0.0101368	-1.25272
3057	AB_IGG_CY5	24HR	CNA_MIR7-3HG	0.0185364	-0.93375
3058	AB_IGG_CY5	24HR	CNA_OR10H5	0.017096	-0.99051
3059	AB_IGG_CY5	24HR	CNA_ODF3L2	0.0142029	-1.10509
3060	AB_IGG_CY5	24HR	CNA_OR2L13	0.0139143	-1.13264
3061	AB_IGG_CY5	24HR	CNA_SLC9C2	0.0042662	-1.63043
3062	AB_IGG_CY5	24HR	CNA_OR14A16	0.0119611	-1.20281
3063	AB_IGG_CY5	24HR	CNA_LINC00303	0.00555512	-1.50952
3064	AB_IGG_CY5	24HR	CNA_LEMD1-AS1	0.0149892	-1.08229
3065	AB_IGG_CY5	24HR	CNA_LOC284577	0.0149921	-1.08229
3066	AB_IGG_CY5	24HR	CNA_MFSD4A-AS1	0.0157531	-1.0699
3067	AB_IGG_CY5	24HR	CNA_LOC284581	0.0097338	-1.27337
3068	AB_IGG_CY5	24HR	CNA_SYPL2	0.0186673	1.07917
3069	AB_IGG_CY5	24HR	CNA_CYB561D1	0.0190806	1.0657
3070	AB_IGG_CY5	24HR	CNA_LINC01686	0.00450942	-1.59325
3071	AB_IGG_CY5	24HR	CNA_SMG7-AS1	0.00864777	-1.31731
3072	AB_IGG_CY5	24HR	CNA_LINC01777	0.019249	-0.955564
3073	AB_IGG_CY5	24HR	CNA_SPATA46	0.0097809	-1.27417
3074	AB_IGG_CY5	24HR	CNA_LINC01142	0.00382993	-1.67769
3075	AB_IGG_CY5	24HR	CNA_RIMKLA	0.0185096	-0.962274
3076	AB_IGG_CY5	24HR	CNA_SLC25A34	0.0129261	-1.14727
3077	AB_IGG_CY5	24HR	CNA_ESPNP	0.0070114	-1.42482
3078	AB_IGG_CY5	24HR	CNA_C20orf204	1.78569e-05	6.22014
3079	AB_IGG_CY5	24HR	CNA_LINC00494	5.79021e-05	4.1014
3080	AB_IGG_CY5	24HR	CNA_LINC01270	4.99419e-05	4.46021
3081	AB_IGG_CY5	24HR	CNA_C20orf197	3.78104e-05	4.53339
3082	AB_IGG_CY5	24HR	CNA_MIR646HG	2.93331e-05	4.84599
3083	AB_IGG_CY5	24HR	CNA_LOC284788	0.0158115	1.27638
3084	AB_IGG_CY5	24HR	CNA_LOC284798	0.0168049	1.16945
3085	AB_IGG_CY5	24HR	CNA_GPR25	0.01475	-1.09735
3086	AB_IGG_CY5	24HR	CNA_MIR663AHG	0.00899222	1.36835
3087	AB_IGG_CY5	24HR	CNA_FRG1BP	0.0140738	1.23922
3088	AB_IGG_CY5	24HR	CNA_C20orf203	0.00274496	1.71358
3089	AB_IGG_CY5	24HR	CNA_LINC01697	0.0166851	-1.03072
3090	AB_IGG_CY5	24HR	CNA_LOC284933	0.0185608	-1.00144
3091	AB_IGG_CY5	24HR	CNA_RPL23AP82	0.0135742	-1.14881
3092	AB_IGG_CY5	24HR	CNA_LOC285074	0.0188002	0.989434
3093	AB_IGG_CY5	24HR	CNA_CDH19	0.00557768	-1.4925
3094	AB_IGG_CY5	24HR	CNA_RUFY4	0.0187229	-0.866657
3095	AB_IGG_CY5	24HR	CNA_LOC285191	0.0187665	-0.896741
3096	AB_IGG_CY5	24HR	CNA_DUSP28	0.0164009	-0.97555
3097	AB_IGG_CY5	24HR	CNA_TUSC7	0.00307224	1.76521
3098	AB_IGG_CY5	24HR	CNA_SLC9A9	0.00181838	2.04496
3099	AB_IGG_CY5	24HR	CNA_LINC00636	0.0123213	1.17135
3100	AB_IGG_CY5	24HR	CNA_DNAJB8-AS1	0.0101263	1.25739
3101	AB_IGG_CY5	24HR	CNA_HTR3E	0.0164197	1.14148
3102	AB_IGG_CY5	24HR	CNA_RABL3	0.0121893	1.17009
3103	AB_IGG_CY5	24HR	CNA_C3orf56	0.0131291	1.13612
3104	AB_IGG_CY5	24HR	CNA_IGSF10	0.000965387	2.23224
3105	AB_IGG_CY5	24HR	CNA_C3orf33	0.00458007	1.55754
3106	AB_IGG_CY5	24HR	CNA_SLC9C1	0.0132815	1.128
3107	AB_IGG_CY5	24HR	CNA_PDCL3P4	0.0186117	0.944794
3108	AB_IGG_CY5	24HR	CNA_C3orf70	0.0126179	1.24073
3109	AB_IGG_CY5	24HR	CNA_TPRG1	0.0167278	1.16498
3110	AB_IGG_CY5	24HR	CNA_GPR32	0.0108912	1.23174
3111	AB_IGG_CY5	24HR	CNA_LINC01091	0.0215876	-0.823525
3112	AB_IGG_CY5	24HR	CNA_IQCM	0.00645767	-1.44761
3113	AB_IGG_CY5	24HR	CNA_DCAF4L1	0.0131077	-1.14356
3114	AB_IGG_CY5	24HR	CNA_CYP4V2	0.0002476	-2.88621
3115	AB_IGG_CY5	24HR	CNA_F11-AS1	0.000205047	-3.40968
3116	AB_IGG_CY5	24HR	CNA_RPL34-AS1	0.0104288	-1.23549
3117	AB_IGG_CY5	24HR	CNA_CRIPAK	0.0165757	-1.08885
3118	AB_IGG_CY5	24HR	CNA_LINC01098	0.00223671	-1.86007
3119	AB_IGG_CY5	24HR	CNA_FAM198B-AS1	0.0176413	-1.02202
3120	AB_IGG_CY5	24HR	CNA_FAM13A-AS1	0.004257	-1.68333
3121	AB_IGG_CY5	24HR	CNA_GPRIN3	0.00840764	-1.33674
3122	AB_IGG_CY5	24HR	CNA_YIPF7	0.0128144	-1.17027
3123	AB_IGG_CY5	24HR	CNA_RNF175	0.00773832	-1.37732
3124	AB_IGG_CY5	24HR	CNA_STPG2	0.0176873	-0.930462
3125	AB_IGG_CY5	24HR	CNA_C4orf54	0.0171091	-0.948963
3126	AB_IGG_CY5	24HR	CNA_LINC01019	0.0151094	1.35736
3127	AB_IGG_CY5	24HR	CNA_EFCAB9	0.00603892	1.47783
3128	AB_IGG_CY5	24HR	CNA_SH3PXD2B	0.00609524	1.4766
3129	AB_IGG_CY5	24HR	CNA_LOC285593	0.00574792	1.49574
3130	AB_IGG_CY5	24HR	CNA_FAM153A	0.0187978	0.983665
3131	AB_IGG_CY5	24HR	CNA_ARL10	0.0130276	1.20286
3132	AB_IGG_CY5	24HR	CNA_GPR33	0.0186842	1.31802
3133	AB_IGG_CY5	24HR	CNA_LOC285626	0.0124339	1.16235
3134	AB_IGG_CY5	24HR	CNA_LINC01845	0.012565	1.1548
3135	AB_IGG_CY5	24HR	CNA_LINC02159	0.0115251	1.19513
3136	AB_IGG_CY5	24HR	CNA_C5orf51	0.0143024	1.31496
3137	AB_IGG_CY5	24HR	CNA_SLC36A3	0.0154641	1.0243
3138	AB_IGG_CY5	24HR	CNA_KIF4B	0.00698273	1.43302
3139	AB_IGG_CY5	24HR	CNA_ZNF454	0.0165031	1.03024
3140	AB_IGG_CY5	24HR	CNA_LINC02112	0.00844714	1.5082
3141	AB_IGG_CY5	24HR	CNA_GPR34	0.00427995	-1.57741
3142	AB_IGG_CY5	24HR	CNA_VSTM2A-OT1	0.0187374	1.61132
3143	AB_IGG_CY5	24HR	CNA_GPR35	0.0164036	-0.97555
3144	AB_IGG_CY5	24HR	CNA_WEE2-AS1	0.0196257	-0.996604
3145	AB_IGG_CY5	24HR	CNA_EPHA1-AS1	0.0158364	-1.10853
3146	AB_IGG_CY5	24HR	CNA_ATG9B	0.0172479	-1.10398
3147	AB_IGG_CY5	24HR	CNA_ZNF707	0.0194088	1.14427
3148	AB_IGG_CY5	24HR	CNA_LINC01591	0.0139734	1.35187
3149	AB_IGG_CY5	24HR	CNA_ZNF252P	0.0189205	1.24893
3150	AB_IGG_CY5	24HR	CNA_TMED10P1	0.0189229	1.24893
3151	AB_IGG_CY5	24HR	CNA_ZNF252P-AS1	0.0189253	1.24893
3152	AB_IGG_CY5	24HR	CNA_C8orf31	0.0107843	1.37024
3153	AB_IGG_CY5	24HR	CNA_ZFP41	0.0169799	1.19828
3154	AB_IGG_CY5	24HR	CNA_FBXO43	0.0168527	1.12613
3155	AB_IGG_CY5	24HR	CNA_C9orf47	0.0150665	1.07757
3156	AB_IGG_CY5	24HR	CNA_SPATA31E1	0.0156527	1.05503
3157	AB_IGG_CY5	24HR	CNA_TUSC1	0.00553697	-1.78046
3158	AB_IGG_CY5	24HR	CNA_LOC286359	0.0166345	1.02153
3159	AB_IGG_CY5	24HR	CNA_OR13C9	0.0190137	0.93502
3160	AB_IGG_CY5	24HR	CNA_OR13D1	0.0190161	0.93502
3161	AB_IGG_CY5	24HR	CNA_MIR4290HG	0.0153481	1.06674
3162	AB_IGG_CY5	24HR	CNA_LINC01281	0.0148426	-1.24453
3163	AB_IGG_CY5	24HR	CNA_CFAP47	0.00447632	-1.55686
3164	AB_IGG_CY5	24HR	CNA_MAGEB18	0.0170538	-1.15534
3165	AB_IGG_CY5	24HR	CNA_ILDR1	0.0189324	0.931801
3166	AB_IGG_CY5	24HR	CNA_LIN9	0.0132482	-1.13951
3167	AB_IGG_CY5	24HR	CNA_TRIM59	0.00385386	1.62763
3168	AB_IGG_CY5	24HR	CNA_GRK5	0.0162545	-1.0164
3169	AB_IGG_CY5	24HR	CNA_ANK2	0.0167225	-0.972427
3170	AB_IGG_CY5	24HR	CNA_TRIM42	0.00353863	1.709
3171	AB_IGG_CY5	24HR	CNA_MKNK2	0.0153991	-1.04257
3172	AB_IGG_CY5	24HR	CNA_GPX3	0.0157754	1.01349
3173	AB_IGG_CY5	24HR	CNA_GRB7	0.0156639	1.80166
3174	AB_IGG_CY5	24HR	CNA_GRIA1	0.00648318	1.46822
3175	AB_IGG_CY5	24HR	CNA_GRIA2	0.0166478	-1.05102
3176	AB_IGG_CY5	24HR	CNA_CCDC22	0.0100137	-1.35996
3177	AB_IGG_CY5	24HR	CNA_REM1	0.00374324	1.61685
3178	AB_IGG_CY5	24HR	CNA_SLC27A6	0.0160519	1.0159
3179	AB_IGG_CY5	24HR	CNA_GRIK1	0.0186286	-0.979461
3180	AB_IGG_CY5	24HR	CNA_AAMDC	0.0172322	-1.37043
3181	AB_IGG_CY5	24HR	CNA_ACAD9	0.00839587	1.33203
3182	AB_IGG_CY5	24HR	CNA_FLVCR1	0.00104857	-2.20926
3183	AB_IGG_CY5	24HR	CNA_MAGEH1	0.0157948	-1.21077
3184	AB_IGG_CY5	24HR	CNA_ASTE1	0.00969752	1.27208
3185	AB_IGG_CY5	24HR	CNA_COMMD5	0.0185899	1.25032
3186	AB_IGG_CY5	24HR	CNA_HIPK2	0.0163549	-1.07385
3187	AB_IGG_CY5	24HR	CNA_KLF15	0.0129106	1.13945
3188	AB_IGG_CY5	24HR	CNA_GRIN2D	0.0174948	1.02252
3189	AB_IGG_CY5	24HR	CNA_GRINA	0.0182711	1.19885
3190	AB_IGG_CY5	24HR	CNA_LINC00652	0.0105739	1.3307
3191	AB_IGG_CY5	24HR	CNA_GTPBP8	0.00949493	1.27771
3192	AB_IGG_CY5	24HR	CNA_UBE2T	0.0109213	-1.22525
3193	AB_IGG_CY5	24HR	CNA_ARHGAP35	0.0186238	1.00474
3194	AB_IGG_CY5	24HR	CNA_TIMM21	0.00437544	-1.56962
3195	AB_IGG_CY5	24HR	CNA_MRPL22	0.00698681	1.43302
3196	AB_IGG_CY5	24HR	CNA_CNIH4	0.0123777	-1.16908
3197	AB_IGG_CY5	24HR	CNA_SLC25A4	0.000276564	-2.79461
3198	AB_IGG_CY5	24HR	CNA_DROSHA	0.010998	1.47443
3199	AB_IGG_CY5	24HR	CNA_N6AMT1	0.0166878	-1.03072
3200	AB_IGG_CY5	24HR	CNA_TAGLN3	0.0132845	1.128
3201	AB_IGG_CY5	24HR	CNA_UHRF1	0.0185389	-0.93375
3202	AB_IGG_CY5	24HR	CNA_GRM6	0.0165058	1.03024
3203	AB_IGG_CY5	24HR	CNA_CXCL1	0.0152374	-1.04464
3204	AB_IGG_CY5	24HR	CNA_CXCL2	0.012593	-1.14805
3205	AB_IGG_CY5	24HR	CNA_CXCL3	0.0152403	-1.04464
3206	AB_IGG_CY5	24HR	CNA_GRP	0.00195194	-1.88152
3207	AB_IGG_CY5	24HR	CNA_GRSF1	0.0193549	-0.914984
3208	AB_IGG_CY5	24HR	CNA_GSK3B	0.0110047	1.21761
3209	AB_IGG_CY5	24HR	CNA_GSS	0.0120819	1.45436
3210	AB_IGG_CY5	24HR	CNA_GSTM1	0.00825011	1.40796
3211	AB_IGG_CY5	24HR	CNA_GTF2E1	0.0121925	1.17009
3212	AB_IGG_CY5	24HR	CNA_PARVB	0.00461772	-1.58594
3213	AB_IGG_CY5	24HR	CNA_NCAPH2	0.016911	-1.05013
3214	AB_IGG_CY5	24HR	CNA_GUCA2A	0.020596	-0.907031
3215	AB_IGG_CY5	24HR	CNA_GUCA2B	0.0205982	-0.907031
3216	AB_IGG_CY5	24HR	CNA_GUCY1A1	0.00804684	-1.35165
3217	AB_IGG_CY5	24HR	CNA_GUCY1B1	0.00805085	-1.35165
3218	AB_IGG_CY5	24HR	CNA_TFPT	0.0017755	2.0444
3219	AB_IGG_CY5	24HR	CNA_GUK1	0.0105499	-1.24016
3220	AB_IGG_CY5	24HR	CNA_STRN4	0.0202541	0.962144
3221	AB_IGG_CY5	24HR	CNA_CCDC106	0.00119884	2.15313
3222	AB_IGG_CY5	24HR	CNA_ST8SIA5	0.00668619	-1.42825
3223	AB_IGG_CY5	24HR	CNA_GPR171	0.000613883	2.42279
3224	AB_IGG_CY5	24HR	CNA_GYG1	0.00194271	1.9597
3225	AB_IGG_CY5	24HR	CNA_PYCR2	0.016487	-1.03254
3226	AB_IGG_CY5	24HR	CNA_NME7	0.00286438	-1.81529
3227	AB_IGG_CY5	24HR	CNA_EPN1	0.00120388	2.15313
3228	AB_IGG_CY5	24HR	CNA_GMPPA	0.0216293	-0.757634
3229	AB_IGG_CY5	24HR	CNA_SEC61A1	0.0125181	1.15584
3230	AB_IGG_CY5	24HR	CNA_GYPA	0.00759853	-1.38671
3231	AB_IGG_CY5	24HR	CNA_GPR132	0.0170644	1.10049
3232	AB_IGG_CY5	24HR	CNA_NENF	0.00340619	-1.68333
3233	AB_IGG_CY5	24HR	CNA_GYPB	0.003656	-1.72255
3234	AB_IGG_CY5	24HR	CNA_PADI1	0.0207165	-0.887726
3235	AB_IGG_CY5	24HR	CNA_IL19	0.0075427	-1.38496
3236	AB_IGG_CY5	24HR	CNA_GYPE	0.00647044	-1.46156
3237	AB_IGG_CY5	24HR	CNA_LRP12	0.0182884	1.10945
3238	AB_IGG_CY5	24HR	CNA_SCHIP1	0.00295025	1.72022
3239	AB_IGG_CY5	24HR	CNA_GYS2	0.0150207	1.30292
3240	AB_IGG_CY5	24HR	CNA_SLC39A3	0.00962073	-1.27164
3241	AB_IGG_CY5	24HR	CNA_NOP53	0.020074	0.960532
3242	AB_IGG_CY5	24HR	CNA_BICRA	0.0187809	0.996013
3243	AB_IGG_CY5	24HR	CNA_ERO1A	0.0132238	1.19359
3244	AB_IGG_CY5	24HR	CNA_TLX3	0.00753472	1.38524
3245	AB_IGG_CY5	24HR	CNA_GZMM	0.0138699	-1.11435
3246	AB_IGG_CY5	24HR	CNA_RAX	0.00195654	-1.88152
3247	AB_IGG_CY5	24HR	CNA_H2AFZ	0.0195279	-0.86674
3248	AB_IGG_CY5	24HR	CNA_H3F3A	0.0125712	-1.16347
3249	AB_IGG_CY5	24HR	CNA_HABP2	0.0199631	-0.898795
3250	AB_IGG_CY5	24HR	CNA_HSD17B10	0.00549157	-1.49983
3251	AB_IGG_CY5	24HR	CNA_ANXA2P1	0.00713837	-1.41992
3252	AB_IGG_CY5	24HR	CNA_HADH	0.0120692	-1.15866
3253	AB_IGG_CY5	24HR	CNA_HAS1	0.0178276	1.06295
3254	AB_IGG_CY5	24HR	CNA_HCK	0.00323207	1.64878
3255	AB_IGG_CY5	24HR	CNA_HCLS1	0.0146777	1.07209
3256	AB_IGG_CY5	24HR	CNA_ANXA3	0.00933049	-1.2834
3257	AB_IGG_CY5	24HR	CNA_HDLBP	0.0139852	-1.07707
3258	AB_IGG_CY5	24HR	CNA_CFH	0.000208368	-3.61313
3259	AB_IGG_CY5	24HR	CNA_CFHR1	0.00443887	-1.6758
3260	AB_IGG_CY5	24HR	CNA_CFHR2	0.000557592	-2.54681
3261	AB_IGG_CY5	24HR	CNA_HGD	0.0121956	1.17009
3262	AB_IGG_CY5	24HR	CNA_VSX1	0.0168076	1.16945
3263	AB_IGG_CY5	24HR	CNA_KCNIP2	0.0194533	-0.91362
3264	AB_IGG_CY5	24HR	CNA_KCNIP1	0.0115545	1.19684
3265	AB_IGG_CY5	24HR	CNA_CXXC1	0.00435277	-1.58177
3266	AB_IGG_CY5	24HR	CNA_ZNF354C	0.0176771	0.994739
3267	AB_IGG_CY5	24HR	CNA_EHD2	0.0200763	0.960532
3268	AB_IGG_CY5	24HR	CNA_PIK3R4	0.00874144	1.31154
3269	AB_IGG_CY5	24HR	CNA_ANXA6	0.0157781	1.01349
3270	AB_IGG_CY5	24HR	CNA_UBE2K	0.0145965	-1.08253
3271	AB_IGG_CY5	24HR	CNA_HINT1	0.0185971	0.934533
3272	AB_IGG_CY5	24HR	CNA_HLA-DRB1	0.0123244	-1.39673
3273	AB_IGG_CY5	24HR	CNA_HLA-DRB5	0.0130215	-1.40273
3274	AB_IGG_CY5	24HR	CNA_HLA-DRB6	0.0103213	-1.45168
3275	AB_IGG_CY5	24HR	CNA_MR1	0.00710565	-1.40953
3276	AB_IGG_CY5	24HR	CNA_HLX	0.0039725	-1.66246
3277	AB_IGG_CY5	24HR	CNA_HMGB2	0.00699499	-1.41451
3278	AB_IGG_CY5	24HR	CNA_HMGCL	0.018468	-0.950918
3279	AB_IGG_CY5	24HR	CNA_HMGCS1	0.00956165	1.43946
3280	AB_IGG_CY5	24HR	CNA_HMMR	0.00706475	1.42081
3281	AB_IGG_CY5	24HR	CNA_FOXA2	0.0158143	1.27638
3282	AB_IGG_CY5	24HR	CNA_FOXA3	0.0167464	1.09662
3283	AB_IGG_CY5	24HR	CNA_HNF4A	3.89698e-05	5.18443
3284	AB_IGG_CY5	24HR	CNA_VN1R2	0.00115819	2.1726
3285	AB_IGG_CY5	24HR	CNA_VN1R4	0.00192886	1.99762
3286	AB_IGG_CY5	24HR	CNA_VN1R5	0.00927398	-1.29405
3287	AB_IGG_CY5	24HR	CNA_BPIFA4P	0.000859379	2.15097
3288	AB_IGG_CY5	24HR	CNA_HNRNPAB	0.0153736	1.06526
3289	AB_IGG_CY5	24HR	CNA_HNRNPD	0.00721975	-1.41751
3290	AB_IGG_CY5	24HR	CNA_SNORD56B	0.0180268	1.0616
3291	AB_IGG_CY5	24HR	CNA_HNRNPU	0.0150436	-1.08572
3292	AB_IGG_CY5	24HR	CNA_TLX1	0.0204616	-0.89567
3293	AB_IGG_CY5	24HR	CNA_APBB2	0.0108812	-1.23254
3294	AB_IGG_CY5	24HR	CNA_HPGD	0.00448577	-1.58784
3295	AB_IGG_CY5	24HR	CNA_ERAS	0.0103144	-1.34831
3296	AB_IGG_CY5	24HR	CNA_HRC	0.0133448	1.18059
3297	AB_IGG_CY5	24HR	CNA_HRG	0.0153169	1.19158
3298	AB_IGG_CY5	24HR	CNA_HRH2	0.0129661	1.15437
3299	AB_IGG_CY5	24HR	CNA_PRMT1	0.0178784	1.01708
3300	AB_IGG_CY5	24HR	CNA_SERPINA9	0.0185656	1.05048
3301	AB_IGG_CY5	24HR	CNA_HSD11B1	0.00921342	-1.29041
3302	AB_IGG_CY5	24HR	CNA_HSPA4	0.0205278	0.883706
3303	AB_IGG_CY5	24HR	CNA_HSPA6	0.0141003	-1.14677
3304	AB_IGG_CY5	24HR	CNA_HSP90AA1	0.017891	1.04553
3305	AB_IGG_CY5	24HR	CNA_HSPG2	0.0199154	-0.915225
3306	AB_IGG_CY5	24HR	CNA_NDST1	0.0174353	0.96007
3307	AB_IGG_CY5	24HR	CNA_HTR1D	0.0184705	-0.95836
3308	AB_IGG_CY5	24HR	CNA_HTR4	0.0193737	0.900666
3309	AB_IGG_CY5	24HR	CNA_HTR6	0.017567	-0.971657
3310	AB_IGG_CY5	24HR	CNA_IAPP	0.00633496	1.71281
3311	AB_IGG_CY5	24HR	CNA_IARS	0.018387	0.97366
3312	AB_IGG_CY5	24HR	CNA_CHSY3	0.0188436	0.929321
3313	AB_IGG_CY5	24HR	CNA_LINC00524	0.0193244	1.01779
3314	AB_IGG_CY5	24HR	CNA_IBSP	0.0159969	-1.00634
3315	AB_IGG_CY5	24HR	CNA_NLRP9	0.00142436	2.11108
3316	AB_IGG_CY5	24HR	CNA_GPIHBP1	0.0159335	1.22688
3317	AB_IGG_CY5	24HR	CNA_RAB7B	0.0136487	-1.13036
3318	AB_IGG_CY5	24HR	CNA_KCNK18	0.0144159	-1.09009
3319	AB_IGG_CY5	24HR	CNA_ANKRD30BP3	0.0136905	-1.13597
3320	AB_IGG_CY5	24HR	CNA_TMEM119	0.0198033	-0.994679
3321	AB_IGG_CY5	24HR	CNA_SLCO1B7	0.0104357	1.49551
3322	AB_IGG_CY5	24HR	CNA_RAB43	0.00852608	1.32264
3323	AB_IGG_CY5	24HR	CNA_MSL1	0.0147239	1.14848
3324	AB_IGG_CY5	24HR	CNA_LRRC30	0.0178961	1.2086
3325	AB_IGG_CY5	24HR	CNA_LOC339298	0.00483407	-1.52834
3326	AB_IGG_CY5	24HR	CNA_CPLX4	0.00196113	-1.88152
3327	AB_IGG_CY5	24HR	CNA_MYPOP	0.0169481	1.09311
3328	AB_IGG_CY5	24HR	CNA_NANOS2	0.0195629	1.02508
3329	AB_IGG_CY5	24HR	CNA_ADAMTSL5	0.0149059	-1.06133
3330	AB_IGG_CY5	24HR	CNA_ANKRD45	0.00287936	-1.7903
3331	AB_IGG_CY5	24HR	CNA_BRINP3	0.00212203	-1.99222
3332	AB_IGG_CY5	24HR	CNA_ZNF678	0.0108312	-1.23392
3333	AB_IGG_CY5	24HR	CNA_PRSS38	0.0103838	-1.24728
3334	AB_IGG_CY5	24HR	CNA_CCDC190	0.00945027	-1.28502
3335	AB_IGG_CY5	24HR	CNA_LOC339529	0.0201776	-0.934536
3336	AB_IGG_CY5	24HR	CNA_LINC01139	0.0081667	-1.34362
3337	AB_IGG_CY5	24HR	CNA_LOC339539	0.0191497	-0.95035
3338	AB_IGG_CY5	24HR	CNA_LINC01734	4.38197e-05	5.06046
3339	AB_IGG_CY5	24HR	CNA_ID1	0.00230785	1.75253
3340	AB_IGG_CY5	24HR	CNA_CCDC39	0.0141121	1.21393
3341	AB_IGG_CY5	24HR	CNA_KY	0.0127427	1.15732
3342	AB_IGG_CY5	24HR	CNA_LOC339874	0.00970115	1.27208
3343	AB_IGG_CY5	24HR	CNA_LINC00880	0.00513028	1.51377
3344	AB_IGG_CY5	24HR	CNA_ID3	0.0196187	-0.914911
3345	AB_IGG_CY5	24HR	CNA_EHHADH-AS1	0.0126211	1.24073
3346	AB_IGG_CY5	24HR	CNA_H1FX-AS1	0.00996762	1.26229
3347	AB_IGG_CY5	24HR	CNA_CCDC158	0.00618109	-1.48264
3348	AB_IGG_CY5	24HR	CNA_LOC339975	0.000118675	-4.05587
3349	AB_IGG_CY5	24HR	CNA_TRIML1	0.00046224	-2.43282
3350	AB_IGG_CY5	24HR	CNA_LINC02433	0.017649	-1.02006
3351	AB_IGG_CY5	24HR	CNA_ARSI	0.0144189	1.07178
3352	AB_IGG_CY5	24HR	CNA_LINC01020	0.0152118	1.40249
3353	AB_IGG_CY5	24HR	CNA_LINC02239	0.0142848	1.4231
3354	AB_IGG_CY5	24HR	CNA_LINC02120	0.0103422	1.46456
3355	AB_IGG_CY5	24HR	CNA_NRBP2	0.017386	1.20246
3356	AB_IGG_CY5	24HR	CNA_ZNF517	0.0175823	1.27218
3357	AB_IGG_CY5	24HR	CNA_WDR97	0.0147819	1.29093
3358	AB_IGG_CY5	24HR	CNA_TMEM249	0.0191211	1.15475
3359	AB_IGG_CY5	24HR	CNA_GAS2L1P2	0.0183279	0.973021
3360	AB_IGG_CY5	24HR	CNA_LINC01501	0.0145063	1.09313
3361	AB_IGG_CY5	24HR	CNA_EZHIP	0.0136069	-1.27737
3362	AB_IGG_CY5	24HR	CNA_VWA2	0.0181393	-0.951906
3363	AB_IGG_CY5	24HR	CNA_NANOS1	0.016522	-1.00396
3364	AB_IGG_CY5	24HR	CNA_APOC1	0.0136308	1.21412
3365	AB_IGG_CY5	24HR	CNA_DCDC1	0.0194766	-0.922585
3366	AB_IGG_CY5	24HR	CNA_SMCO2	0.00696636	1.91279
3367	AB_IGG_CY5	24HR	CNA_OVCH1	0.0188026	1.28514
3368	AB_IGG_CY5	24HR	CNA_SYT10	0.0162027	1.33413
3369	AB_IGG_CY5	24HR	CNA_SLC35F4	0.0149663	1.13837
3370	AB_IGG_CY5	24HR	CNA_APOC1P1	0.0131536	1.2212
3371	AB_IGG_CY5	24HR	CNA_CFI	0.0148021	-1.03663
3372	AB_IGG_CY5	24HR	CNA_C19orf81	0.0113471	1.20856
3373	AB_IGG_CY5	24HR	CNA_ZNF677	0.00113768	2.17653
3374	AB_IGG_CY5	24HR	CNA_RFPL4A	0.00141478	2.11434
3375	AB_IGG_CY5	24HR	CNA_ZSCAN5B	0.00755467	1.3822
3376	AB_IGG_CY5	24HR	CNA_ZSCAN22	0.00491876	1.52579
3377	AB_IGG_CY5	24HR	CNA_PALM3	0.018495	-0.94804
3378	AB_IGG_CY5	24HR	CNA_RD3	0.00651307	-1.44205
3379	AB_IGG_CY5	24HR	CNA_AADACL4	0.0206464	-0.896016
3380	AB_IGG_CY5	24HR	CNA_HNRNPCL1	0.0101473	-1.44703
3381	AB_IGG_CY5	24HR	CNA_PRAMEF10	0.0116392	-1.44622
3382	AB_IGG_CY5	24HR	CNA_OR6F1	0.0119643	-1.20281
3383	AB_IGG_CY5	24HR	CNA_OR14K1	0.0119675	-1.20281
3384	AB_IGG_CY5	24HR	CNA_OR2W3	0.0119707	-1.20281
3385	AB_IGG_CY5	24HR	CNA_OR2T8	0.0122427	-1.19692
3386	AB_IGG_CY5	24HR	CNA_OR2T3	0.017741	-1.05443
3387	AB_IGG_CY5	24HR	CNA_KCNT2	0.000228202	-3.31745
3388	AB_IGG_CY5	24HR	CNA_TCTEX1D4	0.0188941	-0.962788
3389	AB_IGG_CY5	24HR	CNA_ARHGAP40	9.44502e-05	4.32776
3390	AB_IGG_CY5	24HR	CNA_XKR7	0.00330666	1.63753
3391	AB_IGG_CY5	24HR	CNA_IFNA1	0.0121483	-1.75281
3392	AB_IGG_CY5	24HR	CNA_APOC2	0.0131567	1.2212
3393	AB_IGG_CY5	24HR	CNA_IFNA8	0.0170116	-1.53522
3394	AB_IGG_CY5	24HR	CNA_DUBR	0.0133238	1.13714
3395	AB_IGG_CY5	24HR	CNA_AADACL2	0.000740184	2.33217
3396	AB_IGG_CY5	24HR	CNA_GPR149	0.00260419	1.81276
3397	AB_IGG_CY5	24HR	CNA_TMPRSS7	0.0132876	1.128
3398	AB_IGG_CY5	24HR	CNA_CD200R1L	0.0111211	1.21404
3399	AB_IGG_CY5	24HR	CNA_PAQR9	0.00227696	1.92947
3400	AB_IGG_CY5	24HR	CNA_NMRAL2P	0.0187906	1.0798
3401	AB_IGG_CY5	24HR	CNA_OSTN	0.01545	1.20925
3402	AB_IGG_CY5	24HR	CNA_ATP13A5	0.014065	1.20058
3403	AB_IGG_CY5	24HR	CNA_LOC344967	0.0108379	-1.23201
3404	AB_IGG_CY5	24HR	CNA_REELD1	0.00936057	-1.2816
3405	AB_IGG_CY5	24HR	CNA_PRSS48	0.0010196	-2.39627
3406	AB_IGG_CY5	24HR	CNA_SOWAHB	0.00619402	-1.48332
3407	AB_IGG_CY5	24HR	CNA_LRIT3	0.0137564	-1.08228
3408	AB_IGG_CY5	24HR	CNA_SLC10A6	0.00690081	-1.44031
3409	AB_IGG_CY5	24HR	CNA_HSD17B13	0.0109045	-1.2173
3410	AB_IGG_CY5	24HR	CNA_ZNF879	0.0179892	0.988268
3411	AB_IGG_CY5	24HR	CNA_PLCXD3	0.0169295	1.24809
3412	AB_IGG_CY5	24HR	CNA_IRGM	0.015515	1.02217
3413	AB_IGG_CY5	24HR	CNA_FBLL1	0.00695406	1.42663
3414	AB_IGG_CY5	24HR	CNA_APOC4	0.0131598	1.2212
3415	AB_IGG_CY5	24HR	CNA_OR6V1	0.0178935	-1.04347
3416	AB_IGG_CY5	24HR	CNA_OR2A12	0.0190997	-1.02975
3417	AB_IGG_CY5	24HR	CNA_KLRG2	0.0187471	-1.01202
3418	AB_IGG_CY5	24HR	CNA_APOD	0.0192089	1.07678
3419	AB_IGG_CY5	24HR	CNA_SLC10A5	0.0148079	1.29817
3420	AB_IGG_CY5	24HR	CNA_ZNF81	0.00895771	-1.38224
3421	AB_IGG_CY5	24HR	CNA_LANCL3	0.010754	-1.34616
3422	AB_IGG_CY5	24HR	CNA_MPC1L	0.0121325	-1.32089
3423	AB_IGG_CY5	24HR	CNA_MAGEB5	0.017308	-1.14935
3424	AB_IGG_CY5	24HR	CNA_CENPVL3	0.0136099	-1.27737
3425	AB_IGG_CY5	24HR	CNA_SOX2-OT	0.0169348	1.24925
3426	AB_IGG_CY5	24HR	CNA_ECEL1P2	0.0201304	-0.838967
3427	AB_IGG_CY5	24HR	CNA_NME9	0.00725254	1.39896
3428	AB_IGG_CY5	24HR	CNA_TBX10	0.0179766	1.23135
3429	AB_IGG_CY5	24HR	CNA_APOE	0.0136338	1.21412
3430	AB_IGG_CY5	24HR	CNA_ZNF530	0.00371922	1.66611
3431	AB_IGG_CY5	24HR	CNA_FAM131C	0.0130584	-1.14385
3432	AB_IGG_CY5	24HR	CNA_IGFBP2	0.018966	-0.859061
3433	AB_IGG_CY5	24HR	CNA_WDR53	0.0177206	1.10452
3434	AB_IGG_CY5	24HR	CNA_IGFBP5	0.0189684	-0.859061
3435	AB_IGG_CY5	24HR	CNA_CFAP100	0.0129137	1.13945
3436	AB_IGG_CY5	24HR	CNA_NPHP3-AS1	0.0166238	1.01261
3437	AB_IGG_CY5	24HR	CNA_ANKRD18DP	0.0196025	1.07433
3438	AB_IGG_CY5	24HR	CNA_NIPAL4	0.0108745	1.22409
3439	AB_IGG_CY5	24HR	CNA_HCN1	0.0116911	1.37617
3440	AB_IGG_CY5	24HR	CNA_ZNF713	0.0188292	1.6002
3441	AB_IGG_CY5	24HR	CNA_WDR86	0.0197757	-1.04228
3442	AB_IGG_CY5	24HR	CNA_NMNAT3	0.00786711	1.35963
3443	AB_IGG_CY5	24HR	CNA_IGHMBP2	0.0157475	1.5973
3444	AB_IGG_CY5	24HR	CNA_JCHAIN	0.0194883	-0.91027
3445	AB_IGG_CY5	24HR	CNA_DNAAF3	0.00200207	1.98001
3446	AB_IGG_CY5	24HR	CNA_LCE2A	0.0178378	-1.0899
3447	AB_IGG_CY5	24HR	CNA_LCE2C	0.0163089	-1.12971
3448	AB_IGG_CY5	24HR	CNA_LCE2D	0.0140207	-1.19453
3449	AB_IGG_CY5	24HR	CNA_LCE3A	0.0140237	-1.19453
3450	AB_IGG_CY5	24HR	CNA_RGSL1	0.00671127	-1.43387
3451	AB_IGG_CY5	24HR	CNA_ANKRD37	0.00117349	-2.14537
3452	AB_IGG_CY5	24HR	CNA_ZNF233	0.0165381	1.06348
3453	AB_IGG_CY5	24HR	CNA_BMP8A	0.0158698	-1.26068
3454	AB_IGG_CY5	24HR	CNA_LILRA5	0.00258523	1.82623
3455	AB_IGG_CY5	24HR	CNA_KLK3	0.010968	1.22526
3456	AB_IGG_CY5	24HR	CNA_IL1RAP	0.0114428	1.29704
3457	AB_IGG_CY5	24HR	CNA_IL2	0.0189875	-0.90073
3458	AB_IGG_CY5	24HR	CNA_FASLG	0.00435731	-1.62392
3459	AB_IGG_CY5	24HR	CNA_IL2RB	0.0181542	-0.971431
3460	AB_IGG_CY5	24HR	CNA_IL3	0.0173756	0.971476
3461	AB_IGG_CY5	24HR	CNA_IL4	0.0162409	1.01022
3462	AB_IGG_CY5	24HR	CNA_IL5	0.0159086	1.0204
3463	AB_IGG_CY5	24HR	CNA_IL7R	0.0121104	1.42607
3464	AB_IGG_CY5	24HR	CNA_CXCL8	0.013043	-1.12643
3465	AB_IGG_CY5	24HR	CNA_CXCR1	0.0165596	-0.945466
3466	AB_IGG_CY5	24HR	CNA_CXCR2	0.0186044	-0.873069
3467	AB_IGG_CY5	24HR	CNA_CXCR2P1	0.0187253	-0.866657
3468	AB_IGG_CY5	24HR	CNA_IL10	0.00754668	-1.38496
3469	AB_IGG_CY5	24HR	CNA_IL11	0.00156175	2.09733
3470	AB_IGG_CY5	24HR	CNA_IL12A	0.00407117	1.61
3471	AB_IGG_CY5	24HR	CNA_IL12B	0.012437	1.16235
3472	AB_IGG_CY5	24HR	CNA_IL12RB1	0.0192112	-0.913225
3473	AB_IGG_CY5	24HR	CNA_IL13	0.0162436	1.01022
3474	AB_IGG_CY5	24HR	CNA_BPIFB3	0.000830435	2.15188
3475	AB_IGG_CY5	24HR	CNA_IRF2BP2	0.00538196	-1.51699
3476	AB_IGG_CY5	24HR	CNA_IL15	0.0113636	-1.19773
3477	AB_IGG_CY5	24HR	CNA_ZBTB41	0.000632408	-2.51461
3478	AB_IGG_CY5	24HR	CNA_TMPRSS9	0.0131353	-1.12463
3479	AB_IGG_CY5	24HR	CNA_IMPA1	0.0148108	1.29817
3480	AB_IGG_CY5	24HR	CNA_ING2	0.000471092	-2.51676
3481	AB_IGG_CY5	24HR	CNA_CXCL10	0.00282445	-1.85175
3482	AB_IGG_CY5	24HR	CNA_INPP5D	0.0185486	-0.891766
3483	AB_IGG_CY5	24HR	CNA_INSM1	0.0104184	1.36624
3484	AB_IGG_CY5	24HR	CNA_IRF1	0.0178632	0.958147
3485	AB_IGG_CY5	24HR	CNA_IRF2	0.000782696	-2.33576
3486	AB_IGG_CY5	24HR	CNA_IRF3	0.0178809	1.01708
3487	AB_IGG_CY5	24HR	CNA_IRF6	0.00914872	-1.29394
3488	AB_IGG_CY5	24HR	CNA_ARAF	0.0102762	-1.34587
3489	AB_IGG_CY5	24HR	CNA_EIF6	0.00320232	1.64855
3490	AB_IGG_CY5	24HR	CNA_ITK	0.00971568	1.26955
3491	AB_IGG_CY5	24HR	CNA_ITPKB	0.0124495	-1.16994
3492	AB_IGG_CY5	24HR	CNA_ITPR2	0.0109279	1.82761
3493	AB_IGG_CY5	24HR	CNA_JAG2	0.0171196	1.10262
3494	AB_IGG_CY5	24HR	CNA_JAK3	0.0200039	-0.888233
3495	AB_IGG_CY5	24HR	CNA_JUND	0.0100454	-1.25737
3496	AB_IGG_CY5	24HR	CNA_AREG	0.0104669	-1.23669
3497	AB_IGG_CY5	24HR	CNA_NDUFS7	0.0166611	-1.00258
3498	AB_IGG_CY5	24HR	CNA_NHLRC2	0.0202989	-0.888245
3499	AB_IGG_CY5	24HR	CNA_KCNB1	2.08e-05	5.86875
3500	AB_IGG_CY5	24HR	CNA_ASPG	0.0184215	1.03126
3501	AB_IGG_CY5	24HR	CNA_KCNC3	0.00919056	1.29109
3502	AB_IGG_CY5	24HR	CNA_CCDC178	0.0137984	-1.22798
3503	AB_IGG_CY5	24HR	CNA_ATP9B	0.0029045	-1.66799
3504	AB_IGG_CY5	24HR	CNA_PEAK3	0.0114461	-1.19388
3505	AB_IGG_CY5	24HR	CNA_IGFL1	0.0169508	1.08932
3506	AB_IGG_CY5	24HR	CNA_ZSWIM9	0.0165649	1.0509
3507	AB_IGG_CY5	24HR	CNA_ZNF773	0.00236545	1.87424
3508	AB_IGG_CY5	24HR	CNA_DRAXIN	0.020446	-0.894455
3509	AB_IGG_CY5	24HR	CNA_SPATA21	0.0131138	-1.13618
3510	AB_IGG_CY5	24HR	CNA_SVBP	0.0191521	-0.95035
3511	AB_IGG_CY5	24HR	CNA_ARF1	0.0104046	-1.24707
3512	AB_IGG_CY5	24HR	CNA_KCND1	0.0102207	-1.3519
3513	AB_IGG_CY5	24HR	CNA_SFT2D2	0.0036365	-1.70543
3514	AB_IGG_CY5	24HR	CNA_MIA3	0.00982786	-1.28704
3515	AB_IGG_CY5	24HR	CNA_STUM	0.0124526	-1.16994
3516	AB_IGG_CY5	24HR	CNA_FAM89A	0.0086085	-1.31844
3517	AB_IGG_CY5	24HR	CNA_KCND2	0.00827391	-1.48959
3518	AB_IGG_CY5	24HR	CNA_CATIP	0.0182065	-0.883712
3519	AB_IGG_CY5	24HR	CNA_AQP12A	0.0116099	-1.25788
3520	AB_IGG_CY5	24HR	CNA_NRROS	0.0177232	1.10452
3521	AB_IGG_CY5	24HR	CNA_C5orf34	0.0111843	1.40314
3522	AB_IGG_CY5	24HR	CNA_SIMC1	0.0206135	0.9256
3523	AB_IGG_CY5	24HR	CNA_KCNG1	2.51153e-05	5.45328
3524	AB_IGG_CY5	24HR	CNA_KCNH1	0.00572123	-1.49813
3525	AB_IGG_CY5	24HR	CNA_SPATC1	0.0192726	1.17331
3526	AB_IGG_CY5	24HR	CNA_WASH5P	0.00977004	-1.27925
3527	AB_IGG_CY5	24HR	CNA_KCNH2	0.0169772	-1.11928
3528	AB_IGG_CY5	24HR	CNA_RPS10P7	0.00952463	-1.27749
3529	AB_IGG_CY5	24HR	CNA_KCNJ14	0.0174974	1.02252
3530	AB_IGG_CY5	24HR	CNA_KCNK1	0.00766228	-1.37628
3531	AB_IGG_CY5	24HR	CNA_KCNK2	0.00052476	-2.48893
3532	AB_IGG_CY5	24HR	CNA_KCNMB1	0.0115578	1.19684
3533	AB_IGG_CY5	24HR	CNA_KCNN1	0.0191354	-0.9115
3534	AB_IGG_CY5	24HR	CNA_KCNQ2	3.18657e-05	5.1465
3535	AB_IGG_CY5	24HR	CNA_KCNQ3	0.012142	1.47162
3536	AB_IGG_CY5	24HR	CNA_KCNS1	0.000173015	3.27346
3537	AB_IGG_CY5	24HR	CNA_RN7SL2	0.0154896	1.1771
3538	AB_IGG_CY5	24HR	CNA_RN7SL3	0.0154924	1.1771
3539	AB_IGG_CY5	24HR	CNA_LINC01181	0.0192042	1.08186
3540	AB_IGG_CY5	24HR	CNA_KEL	0.0168315	-1.07143
3541	AB_IGG_CY5	24HR	CNA_KIR2DL1	0.0020559	1.97091
3542	AB_IGG_CY5	24HR	CNA_KIR2DL2	0.00206035	1.97091
3543	AB_IGG_CY5	24HR	CNA_KIR2DL3	0.00206478	1.97091
3544	AB_IGG_CY5	24HR	CNA_KIR2DS3	0.00124878	2.15474
3545	AB_IGG_CY5	24HR	CNA_KIR2DS4	0.00206921	1.97091
3546	AB_IGG_CY5	24HR	CNA_KIR2DS5	0.00125376	2.15474
3547	AB_IGG_CY5	24HR	CNA_KIR3DL1	0.0126429	1.32186
3548	AB_IGG_CY5	24HR	CNA_KIR3DL2	0.00534549	1.49954
3549	AB_IGG_CY5	24HR	CNA_KIR3DS1	0.0126461	1.32186
3550	AB_IGG_CY5	24HR	CNA_KISS1	0.00555964	-1.50952
3551	AB_IGG_CY5	24HR	CNA_KLK1	0.0107675	1.23344
3552	AB_IGG_CY5	24HR	CNA_KLK2	0.0109714	1.22526
3553	AB_IGG_CY5	24HR	CNA_KLKB1	0.00024453	-2.89166
3554	AB_IGG_CY5	24HR	CNA_ARF6	0.0154952	1.1771
3555	AB_IGG_CY5	24HR	CNA_KNG1	0.0191116	1.11571
3556	AB_IGG_CY5	24HR	CNA_KLC1	0.0170697	1.07253
3557	AB_IGG_CY5	24HR	CNA_KPNA4	0.00385863	1.62763
3558	AB_IGG_CY5	24HR	CNA_KRAS	0.00251948	2.72677
3559	AB_IGG_CY5	24HR	CNA_CHKB-CPT1B	0.0155713	-1.08591
3560	AB_IGG_CY5	24HR	CNA_SAP30L-AS1	0.00474007	1.61326
3561	AB_IGG_CY5	24HR	CNA_ZNF582-AS1	0.00924378	1.2999
3562	AB_IGG_CY5	24HR	CNA_TBPL2	0.0167571	1.09318
3563	AB_IGG_CY5	24HR	CNA_TMEM189	7.76264e-05	4.17295
3564	AB_IGG_CY5	24HR	CNA_TMEM189-UBE2V1	8.22894e-05	4.13284
3565	AB_IGG_CY5	24HR	CNA_ILDR2	0.00516254	-1.54998
3566	AB_IGG_CY5	24HR	CNA_REP15	0.014483	1.5699
3567	AB_IGG_CY5	24HR	CNA_C12orf75	0.0203346	-0.918818
3568	AB_IGG_CY5	24HR	CNA_LINC01550	0.0165944	1.08665
3569	AB_IGG_CY5	24HR	CNA_TMEM179	0.0170486	1.12067
3570	AB_IGG_CY5	24HR	CNA_CLEC17A	0.0179917	-0.962224
3571	AB_IGG_CY5	24HR	CNA_CYP4F24P	0.0180343	-0.975033
3572	AB_IGG_CY5	24HR	CNA_CEACAM22P	0.0128765	1.20398
3573	AB_IGG_CY5	24HR	CNA_CEACAM16	0.0124121	1.25427
3574	AB_IGG_CY5	24HR	CNA_BLOC1S3	0.0110647	1.27272
3575	AB_IGG_CY5	24HR	CNA_BHMG1	0.0195978	1.00572
3576	AB_IGG_CY5	24HR	CNA_ZNF808	0.00834478	1.33674
3577	AB_IGG_CY5	24HR	CNA_ZNF888	0.00643632	1.44388
3578	AB_IGG_CY5	24HR	CNA_ZNF761	0.00191502	2.02317
3579	AB_IGG_CY5	24HR	CNA_TMEM238	0.0015664	2.09733
3580	AB_IGG_CY5	24HR	CNA_ZNF470	0.00595988	1.46803
3581	AB_IGG_CY5	24HR	CNA_ZNF749	0.00316745	1.71861
3582	AB_IGG_CY5	24HR	CNA_ZNF324B	0.0126554	1.21709
3583	AB_IGG_CY5	24HR	CNA_SMIM1	0.0177742	-1.01449
3584	AB_IGG_CY5	24HR	CNA_TMEM82	0.0129291	-1.14727
3585	AB_IGG_CY5	24HR	CNA_LINC00302	0.0140266	-1.19453
3586	AB_IGG_CY5	24HR	CNA_FMO6P	0.00342601	-1.73484
3587	AB_IGG_CY5	24HR	CNA_LINC00272	0.00686802	-1.42602
3588	AB_IGG_CY5	24HR	CNA_C1orf53	0.00217918	-2.01669
3589	AB_IGG_CY5	24HR	CNA_TMEM81	0.0151207	-1.07609
3590	AB_IGG_CY5	24HR	CNA_CAPN8	0.0148944	-1.08164
3591	AB_IGG_CY5	24HR	CNA_COA6	0.00252888	-1.8857
3592	AB_IGG_CY5	24HR	CNA_C1orf229	0.00830551	-1.33769
3593	AB_IGG_CY5	24HR	CNA_OR14A2	0.0119738	-1.20281
3594	AB_IGG_CY5	24HR	CNA_OR2M1P	0.0126959	-1.17309
3595	AB_IGG_CY5	24HR	CNA_SMIM26	0.00899987	1.35777
3596	AB_IGG_CY5	24HR	CNA_EFCAB8	0.00180541	1.93206
3597	AB_IGG_CY5	24HR	CNA_SNHG17	8.79046e-05	4.45208
3598	AB_IGG_CY5	24HR	CNA_FAM209B	6.7502e-05	4.08646
3599	AB_IGG_CY5	24HR	CNA_LINC00207	0.00550521	-1.50902
3600	AB_IGG_CY5	24HR	CNA_OR6B2	0.0179087	-0.922183
3601	AB_IGG_CY5	24HR	CNA_PRR23B	0.00498967	1.54176
3602	AB_IGG_CY5	24HR	CNA_PRR23C	0.00499439	1.54176
3603	AB_IGG_CY5	24HR	CNA_PLSCR5	0.00191957	1.96712
3604	AB_IGG_CY5	24HR	CNA_ANKUB1	0.0012239	2.13491
3605	AB_IGG_CY5	24HR	CNA_LEKR1	0.00513491	1.51377
3606	AB_IGG_CY5	24HR	CNA_TMEM212	0.0165112	1.11943
3607	AB_IGG_CY5	24HR	CNA_BEND4	0.0179792	-0.981817
3608	AB_IGG_CY5	24HR	CNA_LOC389247	0.000475489	-2.51676
3609	AB_IGG_CY5	24HR	CNA_LRRC14B	0.0145704	1.42101
3610	AB_IGG_CY5	24HR	CNA_LINC02213	0.00578359	1.5929
3611	AB_IGG_CY5	24HR	CNA_ANXA2R	0.0161672	1.27814
3612	AB_IGG_CY5	24HR	CNA_SMIM32	0.0180869	0.935591
3613	AB_IGG_CY5	24HR	CNA_ARHGEF37	0.0133929	1.1151
3614	AB_IGG_CY5	24HR	CNA_KTN1	0.0166745	1.09795
3615	AB_IGG_CY5	24HR	CNA_FEZF1	0.0121135	-1.26782
3616	AB_IGG_CY5	24HR	CNA_FAM90A25P	0.0136397	-1.62481
3617	AB_IGG_CY5	24HR	CNA_MAFA	0.0162654	1.21824
3618	AB_IGG_CY5	24HR	CNA_SPATA31A6	0.01071	-1.87327
3619	AB_IGG_CY5	24HR	CNA_SPATA31D4	0.0193994	1.00921
3620	AB_IGG_CY5	24HR	CNA_SPATA31D3	0.0194018	1.00921
3621	AB_IGG_CY5	24HR	CNA_LAD1	0.00985673	-1.26777
3622	AB_IGG_CY5	24HR	CNA_SPACA5	0.00832518	-1.3929
3623	AB_IGG_CY5	24HR	CNA_GUCY2GP	0.020836	-0.878563
3624	AB_IGG_CY5	24HR	CNA_LAIR1	0.00249611	1.8566
3625	AB_IGG_CY5	24HR	CNA_LAIR2	0.00160326	2.0953
3626	AB_IGG_CY5	24HR	CNA_GOLGA8EP	0.0187616	-1.10623
3627	AB_IGG_CY5	24HR	CNA_OACYLP	0.00219687	-1.84388
3628	AB_IGG_CY5	24HR	CNA_ONECUT3	0.0141267	-1.09635
3629	AB_IGG_CY5	24HR	CNA_ZNF818P	0.00114282	2.17653
3630	AB_IGG_CY5	24HR	CNA_ZNF805	0.00417845	1.60532
3631	AB_IGG_CY5	24HR	CNA_PRAMEF12	0.0180018	-0.968574
3632	AB_IGG_CY5	24HR	CNA_LAMA5	1.98556e-05	5.3363
3633	AB_IGG_CY5	24HR	CNA_OR11L1	0.011977	-1.20281
3634	AB_IGG_CY5	24HR	CNA_OR2L8	0.0139172	-1.13264
3635	AB_IGG_CY5	24HR	CNA_OR2AK2	0.0139202	-1.13264
3636	AB_IGG_CY5	24HR	CNA_OR2L3	0.01308	-1.15921
3637	AB_IGG_CY5	24HR	CNA_OR2M2	0.0127084	-1.18005
3638	AB_IGG_CY5	24HR	CNA_OR2T33	0.0117267	-1.21429
3639	AB_IGG_CY5	24HR	CNA_OR2M7	0.0117299	-1.21429
3640	AB_IGG_CY5	24HR	CNA_SPINT4	7.89097e-05	4.58313
3641	AB_IGG_CY5	24HR	CNA_SUMO1P1	0.000230589	2.21916
3642	AB_IGG_CY5	24HR	CNA_LAMB3	0.0116132	-1.2021
3643	AB_IGG_CY5	24HR	CNA_LAMC1	0.00901135	-1.30162
3644	AB_IGG_CY5	24HR	CNA_TRIM61	0.00377218	-1.68089
3645	AB_IGG_CY5	24HR	CNA_HELT	0.000347506	-2.68899
3646	AB_IGG_CY5	24HR	CNA_H3.Y	0.0174483	1.32083
3647	AB_IGG_CY5	24HR	CNA_LAMC2	0.00842343	-1.3282
3648	AB_IGG_CY5	24HR	CNA_OR2A25	0.0190185	-1.03101
3649	AB_IGG_CY5	24HR	CNA_SMPD5	0.0192749	1.17331
3650	AB_IGG_CY5	24HR	CNA_CTSL3P	0.0169269	1.01285
3651	AB_IGG_CY5	24HR	CNA_LOC392364	0.0156555	1.05503
3652	AB_IGG_CY5	24HR	CNA_OR13C2	0.0187084	0.946303
3653	AB_IGG_CY5	24HR	CNA_LOC392452	0.0114659	-1.31801
3654	AB_IGG_CY5	24HR	CNA_CXXC1P1	0.00862029	-1.38358
3655	AB_IGG_CY5	24HR	CNA_GLOD5	0.0129477	-1.28533
3656	AB_IGG_CY5	24HR	CNA_IQCA1L	0.0169958	-1.11135
3657	AB_IGG_CY5	24HR	CNA_LBP	6.7987e-05	4.58241
3658	AB_IGG_CY5	24HR	CNA_LBR	0.0117944	-1.19313
3659	AB_IGG_CY5	24HR	CNA_OR2A5	0.01866	-1.04113
3660	AB_IGG_CY5	24HR	CNA_LCK	0.0196951	-0.891013
3661	AB_IGG_CY5	24HR	CNA_LCP2	0.0137954	1.11044
3662	AB_IGG_CY5	24HR	CNA_LDHB	0.0158309	1.28715
3663	AB_IGG_CY5	24HR	CNA_LETM1	0.018318	-1.04456
3664	AB_IGG_CY5	24HR	CNA_LGALS3	0.0155347	1.12903
3665	AB_IGG_CY5	24HR	CNA_LGALS8	0.00809886	-1.34701
3666	AB_IGG_CY5	24HR	CNA_LIFR	0.0157642	1.30706
3667	AB_IGG_CY5	24HR	CNA_LIG1	0.0163414	1.05675
3668	AB_IGG_CY5	24HR	CNA_LIM2	0.012802	1.15716
3669	AB_IGG_CY5	24HR	CNA_ABLIM1	0.0201033	-0.89568
3670	AB_IGG_CY5	24HR	CNA_RHOH	0.010693	-1.23794
3671	AB_IGG_CY5	24HR	CNA_TMEM200B	0.0197826	-0.897611
3672	AB_IGG_CY5	24HR	CNA_MEX3D	0.0141531	-1.08926
3673	AB_IGG_CY5	24HR	CNA_ZNF321P	0.00676109	1.42829
3674	AB_IGG_CY5	24HR	CNA_BMS1P1	0.0115414	-1.21147
3675	AB_IGG_CY5	24HR	CNA_LMAN1	0.0019657	-1.88152
3676	AB_IGG_CY5	24HR	CNA_LBX1-AS1	0.0197366	-0.913251
3677	AB_IGG_CY5	24HR	CNA_LINC01002	0.00722383	-1.39758
3678	AB_IGG_CY5	24HR	CNA_LINC00642	0.0163007	1.12625
3679	AB_IGG_CY5	24HR	CNA_C14orf180	0.0170512	1.12067
3680	AB_IGG_CY5	24HR	CNA_HERC2P2	0.0160492	-1.19246
3681	AB_IGG_CY5	24HR	CNA_FENDRR	0.0176668	1.00684
3682	AB_IGG_CY5	24HR	CNA_LINC00668	0.0190042	1.17796
3683	AB_IGG_CY5	24HR	CNA_LINC01538	0.00620694	-1.45575
3684	AB_IGG_CY5	24HR	CNA_LOC400655	0.00333652	-1.63987
3685	AB_IGG_CY5	24HR	CNA_LINC00909	0.00414102	-1.57988
3686	AB_IGG_CY5	24HR	CNA_C18orf65	0.00483873	-1.52834
3687	AB_IGG_CY5	24HR	CNA_LINC00683	0.00484339	-1.52834
3688	AB_IGG_CY5	24HR	CNA_LINC01879	0.00618971	-1.46042
3689	AB_IGG_CY5	24HR	CNA_PRSS57	0.0156471	-1.04373
3690	AB_IGG_CY5	24HR	CNA_PRICKLE3	0.0101859	-1.35208
3691	AB_IGG_CY5	24HR	CNA_LOC400710	0.00759052	1.3834
3692	AB_IGG_CY5	24HR	CNA_ZNF880	0.00683101	1.42325
3693	AB_IGG_CY5	24HR	CNA_ZNF772	0.00317245	1.71861
3694	AB_IGG_CY5	24HR	CNA_PRAMEF4	0.010632	-1.51722
3695	AB_IGG_CY5	24HR	CNA_LOC400743	0.0207186	-0.887726
3696	AB_IGG_CY5	24HR	CNA_NCMAP	0.0159307	-1.02382
3697	AB_IGG_CY5	24HR	CNA_LINC01144	0.0143898	-1.10031
3698	AB_IGG_CY5	24HR	CNA_C1orf226	0.0144888	-1.11817
3699	AB_IGG_CY5	24HR	CNA_LRRC52-AS1	0.00532281	-1.53046
3700	AB_IGG_CY5	24HR	CNA_C1orf220	0.00428453	-1.63884
3701	AB_IGG_CY5	24HR	CNA_LINC01344	0.00687212	-1.42602
3702	AB_IGG_CY5	24HR	CNA_LOC400800	0.00343588	-1.7351
3703	AB_IGG_CY5	24HR	CNA_C1orf140	0.00660214	-1.43924
3704	AB_IGG_CY5	24HR	CNA_FLJ39095	0.00830945	-1.33769
3705	AB_IGG_CY5	24HR	CNA_FAM177B	0.00818662	-1.34142
3706	AB_IGG_CY5	24HR	CNA_LINC01721	0.014926	1.26964
3707	AB_IGG_CY5	24HR	CNA_LMX1A	0.00495178	-1.55444
3708	AB_IGG_CY5	24HR	CNA_LOC400940	0.0217684	-0.802794
3709	AB_IGG_CY5	24HR	CNA_C3orf85	0.0145587	1.08192
3710	AB_IGG_CY5	24HR	CNA_LINC01205	0.0106081	1.23578
3711	AB_IGG_CY5	24HR	CNA_FOXL2NB	0.0049991	1.54176
3712	AB_IGG_CY5	24HR	CNA_MBNL1-AS1	0.000548223	2.42394
3713	AB_IGG_CY5	24HR	CNA_C3orf80	0.00407586	1.61
3714	AB_IGG_CY5	24HR	CNA_LINC01994	0.0160932	1.30664
3715	AB_IGG_CY5	24HR	CNA_LINC00884	0.0193924	1.0639
3716	AB_IGG_CY5	24HR	CNA_DTHD1	0.0120216	-1.19713
3717	AB_IGG_CY5	24HR	CNA_AMTN	0.0194906	-0.91027
3718	AB_IGG_CY5	24HR	CNA_CCSER1	0.0147761	-1.04938
3719	AB_IGG_CY5	24HR	CNA_LINC01060	0.00144827	-2.01906
3720	AB_IGG_CY5	24HR	CNA_LINC02145	0.0088037	1.49406
3721	AB_IGG_CY5	24HR	CNA_LOC401176	0.0143519	1.466
3722	AB_IGG_CY5	24HR	CNA_LINC02111	0.0174509	1.32083
3723	AB_IGG_CY5	24HR	CNA_RAB19	0.0202406	-0.972701
3724	AB_IGG_CY5	24HR	CNA_OR2A7	0.0126242	-1.31879
3725	AB_IGG_CY5	24HR	CNA_GASAL1	0.0185047	1.11045
3726	AB_IGG_CY5	24HR	CNA_LOC401478	0.0158198	1.27969
3727	AB_IGG_CY5	24HR	CNA_CENPP	0.0183476	0.975854
3728	AB_IGG_CY5	24HR	CNA_C9orf152	0.0202249	0.895404
3729	AB_IGG_CY5	24HR	CNA_LINC02595	0.0115741	-1.31577
3730	AB_IGG_CY5	24HR	CNA_ZNF674-AS1	0.00990341	-1.35521
3731	AB_IGG_CY5	24HR	CNA_LDLRAD2	0.0199177	-0.915225
3732	AB_IGG_CY5	24HR	CNA_ZNF847P	0.0103873	-1.24728
3733	AB_IGG_CY5	24HR	CNA_OR2T2	0.0179339	-1.0506
3734	AB_IGG_CY5	24HR	CNA_OR2T5	0.0177436	-1.05443
3735	AB_IGG_CY5	24HR	CNA_OR14I1	0.0175438	-1.05953
3736	AB_IGG_CY5	24HR	CNA_IGLON5	0.0120533	1.18657
3737	AB_IGG_CY5	24HR	CNA_ARL3	0.0210186	-0.87892
3738	AB_IGG_CY5	24HR	CNA_OR2T27	0.0091411	-1.40732
3739	AB_IGG_CY5	24HR	CNA_OR2T35	0.00989266	-1.44983
3740	AB_IGG_CY5	24HR	CNA_LRMP	0.00325678	2.57337
3741	AB_IGG_CY5	24HR	CNA_APOBEC4	0.00865169	-1.31731
3742	AB_IGG_CY5	24HR	CNA_FAM92A1P2	0.000669621	-2.38222
3743	AB_IGG_CY5	24HR	CNA_WDFY3-AS2	0.0051993	-1.57608
3744	AB_IGG_CY5	24HR	CNA_LSAMP	0.00176262	2.13201
3745	AB_IGG_CY5	24HR	CNA_LINC01194	0.00775839	1.57394
3746	AB_IGG_CY5	24HR	CNA_CACTIN-AS1	0.00527259	-1.55883
3747	AB_IGG_CY5	24HR	CNA_BCAM	0.0130646	1.2426
3748	AB_IGG_CY5	24HR	CNA_LUM	0.0199767	-0.98037
3749	AB_IGG_CY5	24HR	CNA_LY6E	0.0107877	1.37024
3750	AB_IGG_CY5	24HR	CNA_MIRLET7E	0.0117654	1.28935
3751	AB_IGG_CY5	24HR	CNA_MIRLET7F2	0.00704835	-1.44473
3752	AB_IGG_CY5	24HR	CNA_MIR103A1	0.00639826	1.46363
3753	AB_IGG_CY5	24HR	CNA_MIR1-1	1.67059e-05	6.24981
3754	AB_IGG_CY5	24HR	CNA_MIR122	0.00235646	-1.81896
3755	AB_IGG_CY5	24HR	CNA_MIR124-3	5.17745e-05	4.62744
3756	AB_IGG_CY5	24HR	CNA_MIR125A	0.0117686	1.28935
3757	AB_IGG_CY5	24HR	CNA_MIR133A2	1.68763e-05	6.24981
3758	AB_IGG_CY5	24HR	CNA_MIR143	0.0150894	1.04388
3759	AB_IGG_CY5	24HR	CNA_MIR145	0.0150923	1.04388
3760	AB_IGG_CY5	24HR	CNA_MIR146A	0.0115283	1.19513
3761	AB_IGG_CY5	24HR	CNA_MIR149	0.0180093	-0.920961
3762	AB_IGG_CY5	24HR	CNA_MIR150	0.0119324	1.21663
3763	AB_IGG_CY5	24HR	CNA_MIR15B	0.00408054	1.61
3764	AB_IGG_CY5	24HR	CNA_MIR16-2	0.00408522	1.61
3765	AB_IGG_CY5	24HR	CNA_MIR181B1	0.00304195	-1.78577
3766	AB_IGG_CY5	24HR	CNA_MIR190A	0.0211677	-0.827565
3767	AB_IGG_CY5	24HR	CNA_MIR194-1	0.00475417	-1.57509
3768	AB_IGG_CY5	24HR	CNA_MIR198	0.00841553	1.3307
3769	AB_IGG_CY5	24HR	CNA_MIR199A2	0.00526344	-1.5346
3770	AB_IGG_CY5	24HR	CNA_MIR203A	0.0188556	1.02159
3771	AB_IGG_CY5	24HR	CNA_MIR205	0.0109513	-1.22756
3772	AB_IGG_CY5	24HR	CNA_MIR181A1	0.003047	-1.78577
3773	AB_IGG_CY5	24HR	CNA_MIR214	0.00526802	-1.5346
3774	AB_IGG_CY5	24HR	CNA_MIR215	0.00475885	-1.57509
3775	AB_IGG_CY5	24HR	CNA_MIR218-2	0.00561361	1.51641
3776	AB_IGG_CY5	24HR	CNA_MIR221	0.0114692	-1.31801
3777	AB_IGG_CY5	24HR	CNA_MIR222	0.0115773	-1.31577
3778	AB_IGG_CY5	24HR	CNA_MIR26B	0.0217269	-0.757801
3779	AB_IGG_CY5	24HR	CNA_MIR296	0.000160517	2.87986
3780	AB_IGG_CY5	24HR	CNA_MIR29B2	0.00890017	-1.30597
3781	AB_IGG_CY5	24HR	CNA_MIR29C	0.00890402	-1.30597
3782	AB_IGG_CY5	24HR	CNA_MIR302A	0.0159556	-0.998308
3783	AB_IGG_CY5	24HR	CNA_MIR30B	0.01254	1.38531
3784	AB_IGG_CY5	24HR	CNA_MIR30D	0.0125431	1.38531
3785	AB_IGG_CY5	24HR	CNA_MIR31	0.013861	-1.7118
3786	AB_IGG_CY5	24HR	CNA_MIR34A	0.0138372	-1.11279
3787	AB_IGG_CY5	24HR	CNA_MIR7-3	0.0185413	-0.93375
3788	AB_IGG_CY5	24HR	CNA_MIR98	0.00705244	-1.44473
3789	AB_IGG_CY5	24HR	CNA_TM4SF1	0.00128368	2.12126
3790	AB_IGG_CY5	24HR	CNA_EPCAM	0.0211145	0.829147
3791	AB_IGG_CY5	24HR	CNA_TAFA1	0.0193361	-1.04257
3792	AB_IGG_CY5	24HR	CNA_FNDC9	0.0105361	1.23426
3793	AB_IGG_CY5	24HR	CNA_SMAD1	0.011161	-1.20558
3794	AB_IGG_CY5	24HR	CNA_SMAD2	0.00530002	-1.50117
3795	AB_IGG_CY5	24HR	CNA_SMAD4	0.00669038	-1.54303
3796	AB_IGG_CY5	24HR	CNA_SMAD5	0.0180894	0.935591
3797	AB_IGG_CY5	24HR	CNA_SMAD7	0.0107608	-1.27827
3798	AB_IGG_CY5	24HR	CNA_ARSA	0.0153367	-1.08605
3799	AB_IGG_CY5	24HR	CNA_MAGEB1	0.0180118	-1.1302
3800	AB_IGG_CY5	24HR	CNA_MAGEB2	0.0180143	-1.1302
3801	AB_IGG_CY5	24HR	CNA_MAGEB3	0.0180168	-1.1302
3802	AB_IGG_CY5	24HR	CNA_MAGEB4	0.0180193	-1.1302
3803	AB_IGG_CY5	24HR	CNA_MANBA	0.0174845	-0.931375
3804	AB_IGG_CY5	24HR	CNA_MAOA	0.00792318	-1.42387
3805	AB_IGG_CY5	24HR	CNA_MAOB	0.00720752	-1.45326
3806	AB_IGG_CY5	24HR	CNA_MARK1	0.00360708	-1.69417
3807	AB_IGG_CY5	24HR	CNA_MARK3	0.0191805	1.01677
3808	AB_IGG_CY5	24HR	CNA_GLUD1P2	0.0115447	-1.21147
3809	AB_IGG_CY5	24HR	CNA_SHLD2P1	0.0117493	-1.20666
3810	AB_IGG_CY5	24HR	CNA_LINC00587	0.0189516	0.950775
3811	AB_IGG_CY5	24HR	CNA_LINC00229	0.00550975	-1.50902
3812	AB_IGG_CY5	24HR	CNA_MATK	0.00701552	-1.42792
3813	AB_IGG_CY5	24HR	CNA_DENND6B	0.0190114	-1.01122
3814	AB_IGG_CY5	24HR	CNA_STX19	0.0125025	1.16687
3815	AB_IGG_CY5	24HR	CNA_MBD1	0.00424315	-1.58854
3816	AB_IGG_CY5	24HR	CNA_MBNL1	0.000552912	2.42394
3817	AB_IGG_CY5	24HR	CNA_MBP	0.00945772	-1.34542
3818	AB_IGG_CY5	24HR	CNA_MC1R	0.0182958	1.01911
3819	AB_IGG_CY5	24HR	CNA_MC3R	4.70287e-05	4.29934
3820	AB_IGG_CY5	24HR	CNA_MC4R	0.00273017	-1.7276
3821	AB_IGG_CY5	24HR	CNA_MCM2	0.0133839	1.12565
3822	AB_IGG_CY5	24HR	CNA_CD46	0.00691722	-1.42319
3823	AB_IGG_CY5	24HR	CNA_ART3	0.00282946	-1.85175
3824	AB_IGG_CY5	24HR	CNA_MDM4	0.010063	-1.26172
3825	AB_IGG_CY5	24HR	CNA_ME2	0.00382513	-1.6
3826	AB_IGG_CY5	24HR	CNA_RAB8A	0.0168951	-0.996012
3827	AB_IGG_CY5	24HR	CNA_MFAP2	0.0190496	-0.944237
3828	AB_IGG_CY5	24HR	CNA_MFAP3	0.00472594	1.61382
3829	AB_IGG_CY5	24HR	CNA_MELTF	0.0159776	1.1497
3830	AB_IGG_CY5	24HR	CNA_MGAT1	0.0140532	1.13277
3831	AB_IGG_CY5	24HR	CNA_MGAT2	0.0166104	1.14439
3832	AB_IGG_CY5	24HR	CNA_MGST2	0.00992486	-1.26171
3833	AB_IGG_CY5	24HR	CNA_MGST3	0.0053546	-1.52611
3834	AB_IGG_CY5	24HR	CNA_CXCL9	0.00283446	-1.85175
3835	AB_IGG_CY5	24HR	CNA_MLF1	0.00679811	1.42442
3836	AB_IGG_CY5	24HR	CNA_AFF1	0.00641514	-1.47535
3837	AB_IGG_CY5	24HR	CNA_NR3C2	0.00401474	-1.70403
3838	AB_IGG_CY5	24HR	CNA_MME	0.0031024	1.71187
3839	AB_IGG_CY5	24HR	CNA_RGS21	0.000370602	-2.75513
3840	AB_IGG_CY5	24HR	CNA_MMP9	0.000111295	3.9455
3841	AB_IGG_CY5	24HR	CNA_SLURP2	0.0117073	1.35186
3842	AB_IGG_CY5	24HR	CNA_ASIP	0.00535004	1.55047
3843	AB_IGG_CY5	24HR	CNA_CD200	0.0130923	1.13211
3844	AB_IGG_CY5	24HR	CNA_MPL	0.0192136	-0.934467
3845	AB_IGG_CY5	24HR	CNA_KLK14	0.0115708	1.20207
3846	AB_IGG_CY5	24HR	CNA_KLK12	0.0106693	1.23907
3847	AB_IGG_CY5	24HR	CNA_LOC439933	0.0120247	-1.19713
3848	AB_IGG_CY5	24HR	CNA_LINC00575	0.00787915	-1.36903
3849	AB_IGG_CY5	24HR	CNA_C5orf17	0.0116164	1.49241
3850	AB_IGG_CY5	24HR	CNA_PAX6-AS1	0.0192938	-0.923398
3851	AB_IGG_CY5	24HR	CNA_H3F3C	0.0185218	1.1832
3852	AB_IGG_CY5	24HR	CNA_HSBP1L1	0.00941299	-1.34649
3853	AB_IGG_CY5	24HR	CNA_PLIN5	0.0154047	-1.03186
3854	AB_IGG_CY5	24HR	CNA_UQCRHL	0.0127334	-1.15006
3855	AB_IGG_CY5	24HR	CNA_MICOS10	0.0175695	-0.971657
3856	AB_IGG_CY5	24HR	CNA_SLC2A1-AS1	0.0191544	-0.95035
3857	AB_IGG_CY5	24HR	CNA_FAM183A	0.0183747	-0.962871
3858	AB_IGG_CY5	24HR	CNA_LRRC52	0.00532735	-1.53046
3859	AB_IGG_CY5	24HR	CNA_LOC440700	0.00585443	-1.49304
3860	AB_IGG_CY5	24HR	CNA_LINC01720	0.00168829	-2.10047
3861	AB_IGG_CY5	24HR	CNA_RHEX	0.0137774	-1.12314
3862	AB_IGG_CY5	24HR	CNA_C1orf143	0.00346539	-1.70481
3863	AB_IGG_CY5	24HR	CNA_TRIM67	0.0100666	-1.26169
3864	AB_IGG_CY5	24HR	CNA_MAP1LC3C	0.0171013	-1.02332
3865	AB_IGG_CY5	24HR	CNA_LINC00851	0.00800286	1.39312
3866	AB_IGG_CY5	24HR	CNA_ODF3B	0.017695	-1.02941
3867	AB_IGG_CY5	24HR	CNA_LOC440982	0.00262812	1.8109
3868	AB_IGG_CY5	24HR	CNA_MTHFD2L	0.0125961	-1.14805
3869	AB_IGG_CY5	24HR	CNA_LINC02483	0.00294008	-1.81132
3870	AB_IGG_CY5	24HR	CNA_TMEM150C	0.00696226	-1.43938
3871	AB_IGG_CY5	24HR	CNA_GUSBP5	0.00503199	-1.56886
3872	AB_IGG_CY5	24HR	CNA_LOC441052	0.00735829	-1.39206
3873	AB_IGG_CY5	24HR	CNA_C4orf47	0.00117856	-2.14537
3874	AB_IGG_CY5	24HR	CNA_MARCH11	0.0129846	1.48185
3875	AB_IGG_CY5	24HR	CNA_C5orf56	0.0178657	0.958147
3876	AB_IGG_CY5	24HR	CNA_LINC01951	0.0080268	1.35057
3877	AB_IGG_CY5	24HR	CNA_GTF2IP20	0.0138817	-1.11249
3878	AB_IGG_CY5	24HR	CNA_FLJ42969	0.0142088	1.21108
3879	AB_IGG_CY5	24HR	CNA_LINC01239	0.000440081	-2.24992
3880	AB_IGG_CY5	24HR	CNA_SPATA31C1	0.0145471	1.09499
3881	AB_IGG_CY5	24HR	CNA_PTMAP11	0.0183156	0.973836
3882	AB_IGG_CY5	24HR	CNA_LOC441455	0.0169057	1.01215
3883	AB_IGG_CY5	24HR	CNA_NUTM2G	0.0165193	1.02599
3884	AB_IGG_CY5	24HR	CNA_FTH1P18	0.00717094	-1.43933
3885	AB_IGG_CY5	24HR	CNA_TARM1	0.000501978	2.50068
3886	AB_IGG_CY5	24HR	CNA_PRAMEF7	0.0121987	-1.68109
3887	AB_IGG_CY5	24HR	CNA_BECN2	0.0171039	-1.02332
3888	AB_IGG_CY5	24HR	CNA_OR2W5	0.00885018	-1.31228
3889	AB_IGG_CY5	24HR	CNA_OR13G1	0.0119802	-1.20281
3890	AB_IGG_CY5	24HR	CNA_ZFAS1	2.35649e-05	5.74833
3891	AB_IGG_CY5	24HR	CNA_GALNTL6	0.00736233	-1.39206
3892	AB_IGG_CY5	24HR	CNA_LOC442132	0.0125306	1.40934
3893	AB_IGG_CY5	24HR	CNA_OR2A2	0.0199245	-1.01133
3894	AB_IGG_CY5	24HR	CNA_FAM47C	0.007175	-1.43933
3895	AB_IGG_CY5	24HR	CNA_MIR135B	0.014995	-1.08229
3896	AB_IGG_CY5	24HR	CNA_MIR302B	0.0159583	-0.998308
3897	AB_IGG_CY5	24HR	CNA_MIR302C	0.0159611	-0.998308
3898	AB_IGG_CY5	24HR	CNA_MIR302D	0.0159639	-0.998308
3899	AB_IGG_CY5	24HR	CNA_MIR342	0.0200627	0.997474
3900	AB_IGG_CY5	24HR	CNA_MIR367	0.0159666	-0.998308
3901	AB_IGG_CY5	24HR	CNA_MIR371A	0.00132336	2.1143
3902	AB_IGG_CY5	24HR	CNA_MIR372	0.00132826	2.1143
3903	AB_IGG_CY5	24HR	CNA_MIR373	0.00129364	2.11344
3904	AB_IGG_CY5	24HR	CNA_MSH2	0.0211166	0.829147
3905	AB_IGG_CY5	24HR	CNA_IGFL4	0.0200107	1.01788
3906	AB_IGG_CY5	24HR	CNA_ARHGEF35	0.00927021	-1.48589
3907	AB_IGG_CY5	24HR	CNA_PALM2-AKAP2	0.0202608	0.894632
3908	AB_IGG_CY5	24HR	CNA_MSMB	0.013855	-1.14913
3909	AB_IGG_CY5	24HR	CNA_MSX2	0.0066568	1.4357
3910	AB_IGG_CY5	24HR	CNA_FRG2	0.00466939	-1.54311
3911	AB_IGG_CY5	24HR	CNA_KPRP	0.0178885	-1.08933
3912	AB_IGG_CY5	24HR	CNA_MTNR1A	0.00022345	-3.16261
3913	AB_IGG_CY5	24HR	CNA_MTTP	0.0171118	-0.948963
3914	AB_IGG_CY5	24HR	CNA_MTR	0.00833694	-1.33696
3915	AB_IGG_CY5	24HR	CNA_MTRR	0.0112775	1.43892
3916	AB_IGG_CY5	24HR	CNA_MUC7	0.019493	-0.91027
3917	AB_IGG_CY5	24HR	CNA_MUSK	0.0198835	0.90806
3918	AB_IGG_CY5	24HR	CNA_MUTYH	0.0139054	-1.11785
3919	AB_IGG_CY5	24HR	CNA_ASTN1	0.00477293	-1.57156
3920	AB_IGG_CY5	24HR	CNA_MXI1	0.0199108	-0.902997
3921	AB_IGG_CY5	24HR	CNA_MYBL2	1.79792e-05	6.54942
3922	AB_IGG_CY5	24HR	CNA_MYBPC2	0.0121199	1.18167
3923	AB_IGG_CY5	24HR	CNA_MYBPH	0.0090915	-1.29521
3924	AB_IGG_CY5	24HR	CNA_MYC	0.0122867	1.93951
3925	AB_IGG_CY5	24HR	CNA_MYCN	0.00209129	-2.0967
3926	AB_IGG_CY5	24HR	CNA_GADD45B	0.00770617	-1.37771
3927	AB_IGG_CY5	24HR	CNA_SERPINC1	0.00092541	-2.31255
3928	AB_IGG_CY5	24HR	CNA_MYH9	0.0184141	-0.981868
3929	AB_IGG_CY5	24HR	CNA_MYLK	0.0126897	1.14441
3930	AB_IGG_CY5	24HR	CNA_MYO5B	0.00762248	-1.38515
3931	AB_IGG_CY5	24HR	CNA_MYO10	0.0112841	1.52654
3932	AB_IGG_CY5	24HR	CNA_MYOC	0.0054368	-1.51803
3933	AB_IGG_CY5	24HR	CNA_MYOG	0.0112276	-1.21238
3934	AB_IGG_CY5	24HR	CNA_PPP1R12B	0.0109246	-1.22525
3935	AB_IGG_CY5	24HR	CNA_MYT1	2.77248e-05	5.20125
3936	AB_IGG_CY5	24HR	CNA_ATF3	0.00285442	-1.76065
3937	AB_IGG_CY5	24HR	CNA_NARS	0.00359234	-1.63149
3938	AB_IGG_CY5	24HR	CNA_NBL1	0.0175721	-0.971657
3939	AB_IGG_CY5	24HR	CNA_NCBP1	0.0165917	1.0328
3940	AB_IGG_CY5	24HR	CNA_NCF2	0.00865561	-1.31731
3941	AB_IGG_CY5	24HR	CNA_NCF4	0.0205586	-0.905369
3942	AB_IGG_CY5	24HR	CNA_NCK1	0.00584122	1.49249
3943	AB_IGG_CY5	24HR	CNA_NDP	0.00248234	-1.74007
3944	AB_IGG_CY5	24HR	CNA_NDUFA3	0.00181406	2.03537
3945	AB_IGG_CY5	24HR	CNA_NDUFA8	0.0201101	0.914479
3946	AB_IGG_CY5	24HR	CNA_NDUFA10	0.0185802	-0.901869
3947	AB_IGG_CY5	24HR	CNA_NDUFB2	0.0143111	-1.13709
3948	AB_IGG_CY5	24HR	CNA_ATIC	0.0179036	-0.902699
3949	AB_IGG_CY5	24HR	CNA_NDUFB4	0.00841947	1.3307
3950	AB_IGG_CY5	24HR	CNA_NDUFB5	0.0137235	1.26942
3951	AB_IGG_CY5	24HR	CNA_NDUFB7	0.0179942	-0.962224
3952	AB_IGG_CY5	24HR	CNA_NDUFC1	0.00681866	-1.43958
3953	AB_IGG_CY5	24HR	CNA_NDUFC2	0.0186988	-1.32894
3954	AB_IGG_CY5	24HR	CNA_NDUFS5	0.0193854	-1.08424
3955	AB_IGG_CY5	24HR	CNA_RERE	0.0128703	-1.15657
3956	AB_IGG_CY5	24HR	CNA_SEPTIN2	0.0122082	-1.15691
3957	AB_IGG_CY5	24HR	CNA_ATOH1	0.0214345	-0.819684
3958	AB_IGG_CY5	24HR	CNA_ATOX1	0.0106252	1.23041
3959	AB_IGG_CY5	24HR	CNA_NEK1	0.00658102	-1.43898
3960	AB_IGG_CY5	24HR	CNA_NEK2	0.00607799	-1.47476
3961	AB_IGG_CY5	24HR	CNA_NEUROD2	0.0157141	1.73728
3962	AB_IGG_CY5	24HR	CNA_NFATC1	0.0051901	-1.51348
3963	AB_IGG_CY5	24HR	CNA_NFATC2	1.13309e-05	6.27852
3964	AB_IGG_CY5	24HR	CNA_NFE2L2	0.0215081	0.825869
3965	AB_IGG_CY5	24HR	CNA_NFIC	0.0181193	-1.02002
3966	AB_IGG_CY5	24HR	CNA_NFIL3	0.0135356	1.1346
3967	AB_IGG_CY5	24HR	CNA_NFKB1	0.0189803	-0.8856
3968	AB_IGG_CY5	24HR	CNA_NFKBIA	0.0157058	1.3845
3969	AB_IGG_CY5	24HR	CNA_ATP1B1	0.00464124	-1.58172
3970	AB_IGG_CY5	24HR	CNA_NID1	0.00772626	-1.36888
3971	AB_IGG_CY5	24HR	CNA_NKG7	0.0128051	1.15716
3972	AB_IGG_CY5	24HR	CNA_NKX2-2	0.0148454	1.21077
3973	AB_IGG_CY5	24HR	CNA_NKX6-1	0.00573459	-1.52975
3974	AB_IGG_CY5	24HR	CNA_NNAT	0.000142923	3.61617
3975	AB_IGG_CY5	24HR	CNA_ATP1B3	0.00433916	1.61876
3976	AB_IGG_CY5	24HR	CNA_NOS3	0.0172244	-1.11541
3977	AB_IGG_CY5	24HR	CNA_CNOT3	0.00177977	2.0444
3978	AB_IGG_CY5	24HR	CNA_NOVA2	0.0195652	1.02508
3979	AB_IGG_CY5	24HR	CNA_NPAS1	0.016972	1.04953
3980	AB_IGG_CY5	24HR	CNA_NPM1	0.00797892	1.35634
3981	AB_IGG_CY5	24HR	CNA_NPR3	0.0103595	1.46326
3982	AB_IGG_CY5	24HR	CNA_NPY1R	0.00767024	-1.37528
3983	AB_IGG_CY5	24HR	CNA_NPY2R	0.0066274	-1.45154
3984	AB_IGG_CY5	24HR	CNA_NPY5R	0.00767423	-1.37528
3985	AB_IGG_CY5	24HR	CNA_NRAP	0.0204149	-0.884776
3986	AB_IGG_CY5	24HR	CNA_ACR	0.0154698	-1.08421
3987	AB_IGG_CY5	24HR	CNA_YBX1	0.0191568	-0.95035
3988	AB_IGG_CY5	24HR	CNA_NTRK2	0.0186334	0.973085
3989	AB_IGG_CY5	24HR	CNA_ROR2	0.0167438	1.02076
3990	AB_IGG_CY5	24HR	CNA_DDR2	0.0105396	-1.24637
3991	AB_IGG_CY5	24HR	CNA_NTSR1	2.62872e-05	5.69447
3992	AB_IGG_CY5	24HR	CNA_ATP2B4	0.014381	-1.10114
3993	AB_IGG_CY5	24HR	CNA_NVL	0.0161041	-1.03439
3994	AB_IGG_CY5	24HR	CNA_CISD2	0.0179263	-0.919415
3995	AB_IGG_CY5	24HR	CNA_SPANXN5	0.00493762	-1.52323
3996	AB_IGG_CY5	24HR	CNA_TBC1D25	0.012671	-1.28722
3997	AB_IGG_CY5	24HR	CNA_MIR378A	0.0125899	1.14619
3998	AB_IGG_CY5	24HR	CNA_MIR422A	0.019642	-0.871318
3999	AB_IGG_CY5	24HR	CNA_RNF165	0.00638979	-1.44467
4000	AB_IGG_CY5	24HR	CNA_WEE2	0.019628	-0.996604
4001	AB_IGG_CY5	24HR	CNA_OAZ1	0.0114494	-1.19388
4002	AB_IGG_CY5	24HR	CNA_OAZ2	0.0217455	-0.805553
4003	AB_IGG_CY5	24HR	CNA_ODF1	0.0164547	1.16034
4004	AB_IGG_CY5	24HR	CNA_OMD	0.0183501	0.975854
4005	AB_IGG_CY5	24HR	CNA_OGN	0.0183526	0.975854
4006	AB_IGG_CY5	24HR	CNA_LOC497256	0.0156583	1.05503
4007	AB_IGG_CY5	24HR	CNA_OPA1	0.0175926	1.11875
4008	AB_IGG_CY5	24HR	CNA_C18orf32	0.0157698	-1.11994
4009	AB_IGG_CY5	24HR	CNA_ATP5F1A	0.00280443	-1.73419
4010	AB_IGG_CY5	24HR	CNA_OPRD1	0.012515	-1.15119
4011	AB_IGG_CY5	24HR	CNA_WRAP73	0.0197665	-0.971774
4012	AB_IGG_CY5	24HR	CNA_OPRL1	2.198e-05	5.75882
4013	AB_IGG_CY5	24HR	CNA_OTC	0.010356	-1.35475
4014	AB_IGG_CY5	24HR	CNA_CLDN11	0.0127833	1.22709
4015	AB_IGG_CY5	24HR	CNA_OTX2	0.0125619	1.20955
4016	AB_IGG_CY5	24HR	CNA_OXCT1	0.0145442	1.30933
4017	AB_IGG_CY5	24HR	CNA_P2RY1	0.00112234	2.15771
4018	AB_IGG_CY5	24HR	CNA_A1BG-AS1	0.00644914	1.43797
4019	AB_IGG_CY5	24HR	CNA_ARGFX	0.0147558	1.06762
4020	AB_IGG_CY5	24HR	CNA_DPRX	0.00210886	1.94447
4021	AB_IGG_CY5	24HR	CNA_DUXA	0.00468821	1.55236
4022	AB_IGG_CY5	24HR	CNA_SMARCAL1	0.0172897	-0.928573
4023	AB_IGG_CY5	24HR	CNA_G0S2	0.00921723	-1.29041
4024	AB_IGG_CY5	24HR	CNA_PODXL2	0.0133869	1.12565
4025	AB_IGG_CY5	24HR	CNA_PRDX1	0.0117912	-1.19466
4026	AB_IGG_CY5	24HR	CNA_SERPINB2	0.00746285	-1.40184
4027	AB_IGG_CY5	24HR	CNA_IL20	0.0073825	-1.39322
4028	AB_IGG_CY5	24HR	CNA_ATP6V0A4	0.0189013	-1.01397
4029	AB_IGG_CY5	24HR	CNA_PAK2	0.0187568	1.0785
4030	AB_IGG_CY5	24HR	CNA_ANO7	0.0114066	-1.1906
4031	AB_IGG_CY5	24HR	CNA_PALM	0.014669	-1.07905
4032	AB_IGG_CY5	24HR	CNA_SLC45A1	0.0128734	-1.15657
4033	AB_IGG_CY5	24HR	CNA_PAX1	0.0153594	1.21445
4034	AB_IGG_CY5	24HR	CNA_PAX2	0.0209908	-0.873494
4035	AB_IGG_CY5	24HR	CNA_PAX6	0.0156387	-1.03352
4036	AB_IGG_CY5	24HR	CNA_PAX7	0.0195722	-0.915856
4037	AB_IGG_CY5	24HR	CNA_TAS2R1	0.00845108	1.5082
4038	AB_IGG_CY5	24HR	CNA_TRAT1	0.0162	1.03316
4039	AB_IGG_CY5	24HR	CNA_SPOCK3	0.0021616	-2.00857
4040	AB_IGG_CY5	24HR	CNA_STMN3	2.70755e-05	5.62857
4041	AB_IGG_CY5	24HR	CNA_PBX1	0.00548246	-1.50915
4042	AB_IGG_CY5	24HR	CNA_IMPG2	0.0202765	0.898443
4043	AB_IGG_CY5	24HR	CNA_FOXP3	0.0101438	-1.35712
4044	AB_IGG_CY5	24HR	CNA_SHANK1	0.0113504	1.20856
4045	AB_IGG_CY5	24HR	CNA_PCCB	0.00974105	1.27058
4046	AB_IGG_CY5	24HR	CNA_SLC35C2	0.000100634	4.22856
4047	AB_IGG_CY5	24HR	CNA_PRELID3B	9.1839e-05	3.71588
4048	AB_IGG_CY5	24HR	CNA_ISOC1	0.0156443	1.0292
4049	AB_IGG_CY5	24HR	CNA_RRP15	0.00381554	-1.66744
4050	AB_IGG_CY5	24HR	CNA_GLRX2	0.000192554	-3.66259
4051	AB_IGG_CY5	24HR	CNA_MRPS18C	0.00632229	-1.48652
4052	AB_IGG_CY5	24HR	CNA_GOLT1B	0.0150179	1.3032
4053	AB_IGG_CY5	24HR	CNA_DESI2	0.0160106	-1.05324
4054	AB_IGG_CY5	24HR	CNA_CELA2B	0.00867125	-1.31507
4055	AB_IGG_CY5	24HR	CNA_ST8SIA3	0.00305712	-1.68315
4056	AB_IGG_CY5	24HR	CNA_PCK1	0.000145215	2.86368
4057	AB_IGG_CY5	24HR	CNA_ZNF691	0.0191592	-0.95035
4058	AB_IGG_CY5	24HR	CNA_FAM135B	0.0158475	1.27787
4059	AB_IGG_CY5	24HR	CNA_ATL1	0.0171511	1.13857
4060	AB_IGG_CY5	24HR	CNA_RPS27L	0.0200401	-0.861537
4061	AB_IGG_CY5	24HR	CNA_YARS2	0.0141678	1.38727
4062	AB_IGG_CY5	24HR	CNA_NMD3	0.00626272	1.44978
4063	AB_IGG_CY5	24HR	CNA_NOSIP	0.0125118	1.19851
4064	AB_IGG_CY5	24HR	CNA_THAP4	0.0123965	-1.14746
4065	AB_IGG_CY5	24HR	CNA_KLHL5	0.0183328	-0.988116
4066	AB_IGG_CY5	24HR	CNA_ADIPOR1	0.0115904	-1.1981
4067	AB_IGG_CY5	24HR	CNA_SCCPDH	0.00803882	-1.34988
4068	AB_IGG_CY5	24HR	CNA_IFT52	1.86214e-05	6.43047
4069	AB_IGG_CY5	24HR	CNA_MECR	0.0166958	-0.990892
4070	AB_IGG_CY5	24HR	CNA_RPL26L1	0.00628835	1.46309
4071	AB_IGG_CY5	24HR	CNA_COMMD2	0.00122886	2.13491
4072	AB_IGG_CY5	24HR	CNA_ZNF706	0.0161426	1.2927
4073	AB_IGG_CY5	24HR	CNA_IER3IP1	0.013175	-1.19983
4074	AB_IGG_CY5	24HR	CNA_NAA20	0.0173106	1.13613
4075	AB_IGG_CY5	24HR	CNA_TRIM17	0.0100982	-1.26108
4076	AB_IGG_CY5	24HR	CNA_KCTD3	0.00112742	-2.1688
4077	AB_IGG_CY5	24HR	CNA_COPS4	0.00728932	-1.4124
4078	AB_IGG_CY5	24HR	CNA_A4GNT	0.0102831	1.25254
4079	AB_IGG_CY5	24HR	CNA_SLC45A2	0.00906478	1.47288
4080	AB_IGG_CY5	24HR	CNA_MRTO4	0.0200333	-0.901856
4081	AB_IGG_CY5	24HR	CNA_ZNF580	0.00120891	2.15313
4082	AB_IGG_CY5	24HR	CNA_DBR1	0.00942417	1.28352
4083	AB_IGG_CY5	24HR	CNA_DCTN4	0.0168871	0.975161
4084	AB_IGG_CY5	24HR	CNA_AADAT	0.00779468	-1.36307
4085	AB_IGG_CY5	24HR	CNA_HSD17B11	0.0110912	-1.20829
4086	AB_IGG_CY5	24HR	CNA_LEF1	0.0120724	-1.15866
4087	AB_IGG_CY5	24HR	CNA_HERC5	0.0118812	-1.17195
4088	AB_IGG_CY5	24HR	CNA_ZNF639	0.0134645	1.27956
4089	AB_IGG_CY5	24HR	CNA_CDKN2A-DT	0.00587198	-2.28907
4090	AB_IGG_CY5	24HR	CNA_GP6	0.00257104	1.84955
4091	AB_IGG_CY5	24HR	CNA_CLDN18	0.00959124	1.27473
4092	AB_IGG_CY5	24HR	CNA_ELOA2	0.00888094	-1.33221
4093	AB_IGG_CY5	24HR	CNA_PHF20	0.000394205	2.36906
4094	AB_IGG_CY5	24HR	CNA_VRK3	0.00799487	1.35373
4095	AB_IGG_CY5	24HR	CNA_HGH1	0.0149778	1.29002
4096	AB_IGG_CY5	24HR	CNA_PCSK2	0.0108945	1.33026
4097	AB_IGG_CY5	24HR	CNA_CDK16	0.0119515	-1.31031
4098	AB_IGG_CY5	24HR	CNA_IER5	0.00766625	-1.37678
4099	AB_IGG_CY5	24HR	CNA_ANKMY1	0.0183993	-0.907062
4100	AB_IGG_CY5	24HR	CNA_SCAND1	0.000664968	2.11143
4101	AB_IGG_CY5	24HR	CNA_RXFP3	0.00906858	1.47288
4102	AB_IGG_CY5	24HR	CNA_CDK18	0.0149978	-1.08229
4103	AB_IGG_CY5	24HR	CNA_BPIFA1	0.00115307	2.00228
4104	AB_IGG_CY5	24HR	CNA_THEG	0.00937559	-1.28703
4105	AB_IGG_CY5	24HR	CNA_ATP5F1D	0.0171694	-0.986684
4106	AB_IGG_CY5	24HR	CNA_TIMMDC1	0.00846291	1.32687
4107	AB_IGG_CY5	24HR	CNA_KCNK9	0.0168606	1.26542
4108	AB_IGG_CY5	24HR	CNA_GASK1B	0.0176439	-1.02202
4109	AB_IGG_CY5	24HR	CNA_PLAC8	0.00729339	-1.4124
4110	AB_IGG_CY5	24HR	CNA_RSRC1	0.00345064	1.66564
4111	AB_IGG_CY5	24HR	CNA_PDC	0.00276973	-1.8287
4112	AB_IGG_CY5	24HR	CNA_MEX3C	0.0100595	-1.37724
4113	AB_IGG_CY5	24HR	CNA_THEM6	0.0117106	1.35186
4114	AB_IGG_CY5	24HR	CNA_CRNKL1	0.0173132	1.13613
4115	AB_IGG_CY5	24HR	CNA_ZBTB7A	0.00806287	-1.35336
4116	AB_IGG_CY5	24HR	CNA_FZR1	0.0103283	-1.24396
4117	AB_IGG_CY5	24HR	CNA_CHST15	0.0203302	-0.912581
4118	AB_IGG_CY5	24HR	CNA_PLA1A	0.00928907	1.28608
4119	AB_IGG_CY5	24HR	CNA_MRPS17	0.0188316	1.6002
4120	AB_IGG_CY5	24HR	CNA_UCHL5	0.000238509	-3.0991
4121	AB_IGG_CY5	24HR	CNA_WNT16	0.00690491	-1.43958
4122	AB_IGG_CY5	24HR	CNA_PDE3A	0.0135534	1.43189
4123	AB_IGG_CY5	24HR	CNA_ATP5F1E	9.23468e-05	3.71588
4124	AB_IGG_CY5	24HR	CNA_PRKAG2	0.0196905	-1.04334
4125	AB_IGG_CY5	24HR	CNA_PDE4C	0.0163252	-1.00398
4126	AB_IGG_CY5	24HR	CNA_SUCO	0.00430278	-1.62868
4127	AB_IGG_CY5	24HR	CNA_HPCAL4	0.0159003	-1.42639
4128	AB_IGG_CY5	24HR	CNA_YTHDF2	0.0157809	-1.03546
4129	AB_IGG_CY5	24HR	CNA_PDE6A	0.0163685	1.00657
4130	AB_IGG_CY5	24HR	CNA_ISYNA1	0.019732	-0.907661
4131	AB_IGG_CY5	24HR	CNA_HSD17B7	0.00945399	-1.28502
4132	AB_IGG_CY5	24HR	CNA_NOP16	0.0201169	0.940646
4133	AB_IGG_CY5	24HR	CNA_NELFCD	6.94372e-05	3.86824
4134	AB_IGG_CY5	24HR	CNA_RTF2	7.08555e-05	4.08502
4135	AB_IGG_CY5	24HR	CNA_DTL	0.00809087	-1.34688
4136	AB_IGG_CY5	24HR	CNA_OSER1	2.58915e-05	5.95507
4137	AB_IGG_CY5	24HR	CNA_TRMO	0.0209415	0.894932
4138	AB_IGG_CY5	24HR	CNA_ZNF581	0.00121392	2.15313
4139	AB_IGG_CY5	24HR	CNA_SIRT6	0.00896922	-1.30253
4140	AB_IGG_CY5	24HR	CNA_ACKR4	0.0162054	1.02448
4141	AB_IGG_CY5	24HR	CNA_PEX5L	0.0151805	1.21934
4142	AB_IGG_CY5	24HR	CNA_RAB6B	0.013	1.13958
4143	AB_IGG_CY5	24HR	CNA_LARP7	0.0159694	-0.998308
4144	AB_IGG_CY5	24HR	CNA_ESF1	0.0190949	1.09919
4145	AB_IGG_CY5	24HR	CNA_AZIN1	0.0185072	1.11045
4146	AB_IGG_CY5	24HR	CNA_PIAS4	0.00806687	-1.35336
4147	AB_IGG_CY5	24HR	CNA_PDGFRB	0.0127646	1.13719
4148	AB_IGG_CY5	24HR	CNA_EEF1AKNMT	0.00545508	-1.5155
4149	AB_IGG_CY5	24HR	CNA_PIGT	6.35252e-05	4.6635
4150	AB_IGG_CY5	24HR	CNA_PDHA2	0.0167651	-0.967003
4151	AB_IGG_CY5	24HR	CNA_ERGIC3	0.00272031	1.69002
4152	AB_IGG_CY5	24HR	CNA_NSG2	0.00613818	1.47083
4153	AB_IGG_CY5	24HR	CNA_LUC7L2	0.0187495	-1.01202
4154	AB_IGG_CY5	24HR	CNA_RTRAF	0.00788718	1.37541
4155	AB_IGG_CY5	24HR	CNA_PDK3	0.0135652	-1.24694
4156	AB_IGG_CY5	24HR	CNA_MRPS33	0.0137504	-1.15297
4157	AB_IGG_CY5	24HR	CNA_CDK5RAP1	0.00123877	1.98477
4158	AB_IGG_CY5	24HR	CNA_ZFR	0.0112642	1.46683
4159	AB_IGG_CY5	24HR	CNA_NUB1	0.0169984	-1.11135
4160	AB_IGG_CY5	24HR	CNA_SUFU	0.0188796	-0.935567
4161	AB_IGG_CY5	24HR	CNA_LSM7	0.0114527	-1.19388
4162	AB_IGG_CY5	24HR	CNA_PADI3	0.0207208	-0.887726
4163	AB_IGG_CY5	24HR	CNA_ACSL5	0.0208382	-0.878563
4164	AB_IGG_CY5	24HR	CNA_EMCN	0.0202204	-0.845447
4165	AB_IGG_CY5	24HR	CNA_CYB5R1	0.0115937	-1.1981
4166	AB_IGG_CY5	24HR	CNA_SELENOT	0.00225463	1.90344
4167	AB_IGG_CY5	24HR	CNA_FBXO40	0.0147587	1.06762
4168	AB_IGG_CY5	24HR	CNA_DNAJB11	0.0146806	1.20699
4169	AB_IGG_CY5	24HR	CNA_RAPGEF6	0.0182587	0.94283
4170	AB_IGG_CY5	24HR	CNA_ARID4B	0.00605632	-1.4709
4171	AB_IGG_CY5	24HR	CNA_RTEL1	1.49649e-05	6.26295
4172	AB_IGG_CY5	24HR	CNA_RAB8B	0.0200424	-0.861537
4173	AB_IGG_CY5	24HR	CNA_TM7SF3	0.00999245	1.85252
4174	AB_IGG_CY5	24HR	CNA_MYOZ2	0.0182834	-0.926186
4175	AB_IGG_CY5	24HR	CNA_PEG3	0.00506962	1.52443
4176	AB_IGG_CY5	24HR	CNA_ASIC5	0.00805485	-1.35165
4177	AB_IGG_CY5	24HR	CNA_GALNT7	0.00611672	-1.46832
4178	AB_IGG_CY5	24HR	CNA_GATB	0.000811127	-2.50273
4179	AB_IGG_CY5	24HR	CNA_PF4	0.0152431	-1.04464
4180	AB_IGG_CY5	24HR	CNA_PF4V1	0.0152459	-1.04464
4181	AB_IGG_CY5	24HR	CNA_CFP	0.00939432	-1.36296
4182	AB_IGG_CY5	24HR	CNA_PFDN4	0.000382451	2.05262
4183	AB_IGG_CY5	24HR	CNA_ATP8B1	0.00251008	-1.77717
4184	AB_IGG_CY5	24HR	CNA_PFKFB2	0.00855754	-1.32203
4185	AB_IGG_CY5	24HR	CNA_PFN2	0.00140998	2.08369
4186	AB_IGG_CY5	24HR	CNA_ATP6V1A	0.00878427	1.30919
4187	AB_IGG_CY5	24HR	CNA_PHEX	0.019009	-1.10989
4188	AB_IGG_CY5	24HR	CNA_PI3	0.000166629	3.30736
4189	AB_IGG_CY5	24HR	CNA_SERPINB5	0.00606066	-1.4625
4190	AB_IGG_CY5	24HR	CNA_SERPINB8	0.00752277	-1.40093
4191	AB_IGG_CY5	24HR	CNA_SERPINB10	0.00710974	-1.4161
4192	AB_IGG_CY5	24HR	CNA_SERPINB13	0.00749886	-1.40056
4193	AB_IGG_CY5	24HR	CNA_PIGC	0.00378185	-1.68524
4194	AB_IGG_CY5	24HR	CNA_ATP6V1C1	0.0154585	1.17845
4195	AB_IGG_CY5	24HR	CNA_PIGR	0.00738653	-1.39322
4196	AB_IGG_CY5	24HR	CNA_PIK3C2B	0.00891171	-1.30529
4197	AB_IGG_CY5	24HR	CNA_PIK3C3	0.0128393	-1.24729
4198	AB_IGG_CY5	24HR	CNA_PIK3CA	0.0134941	1.28419
4199	AB_IGG_CY5	24HR	CNA_PIK3CB	0.00460831	1.56927
4200	AB_IGG_CY5	24HR	CNA_PIK3CD	0.0178226	-0.978758
4201	AB_IGG_CY5	24HR	CNA_PIK3R2	0.0156191	-1.02512
4202	AB_IGG_CY5	24HR	CNA_PIP	0.0180493	-1.03981
4203	AB_IGG_CY5	24HR	CNA_PITX2	0.0108011	-1.22099
4204	AB_IGG_CY5	24HR	CNA_PITX3	0.0205784	-0.885042
4205	AB_IGG_CY5	24HR	CNA_PKD2	0.0102033	-1.24876
4206	AB_IGG_CY5	24HR	CNA_PKP1	0.0142234	-1.10248
4207	AB_IGG_CY5	24HR	CNA_PKP2	0.0139822	1.39247
4208	AB_IGG_CY5	24HR	CNA_PLA2G4A	0.00297574	-1.77707
4209	AB_IGG_CY5	24HR	CNA_PLAGL2	0.00202012	1.84614
4210	AB_IGG_CY5	24HR	CNA_ATP6V0B	0.0196071	-0.93705
4211	AB_IGG_CY5	24HR	CNA_NUDT9	0.0110945	-1.20829
4212	AB_IGG_CY5	24HR	CNA_ZFYVE1	0.0180819	1.05918
4213	AB_IGG_CY5	24HR	CNA_PLCG1	3.09912e-05	5.58269
4214	AB_IGG_CY5	24HR	CNA_SHC3	0.0141443	1.1108
4215	AB_IGG_CY5	24HR	CNA_PLD1	0.0131811	1.208
4216	AB_IGG_CY5	24HR	CNA_NUP54	0.00537284	-1.54382
4217	AB_IGG_CY5	24HR	CNA_PLOD1	0.0170433	-0.996372
4218	AB_IGG_CY5	24HR	CNA_PLOD2	0.00190608	1.97394
4219	AB_IGG_CY5	24HR	CNA_PLP2	0.0101894	-1.35208
4220	AB_IGG_CY5	24HR	CNA_PLRG1	0.00684748	-1.44426
4221	AB_IGG_CY5	24HR	CNA_PLS1	0.0031074	1.73435
4222	AB_IGG_CY5	24HR	CNA_PLSCR1	0.00139565	2.08314
4223	AB_IGG_CY5	24HR	CNA_PLTP	0.000114858	3.77632
4224	AB_IGG_CY5	24HR	CNA_PLXNA1	0.0131322	1.13612
4225	AB_IGG_CY5	24HR	CNA_MBD3	0.0130184	-1.1322
4226	AB_IGG_CY5	24HR	CNA_PLXNA2	0.00886173	-1.30873
4227	AB_IGG_CY5	24HR	CNA_PRKAG3	0.0224354	-0.727055
4228	AB_IGG_CY5	24HR	CNA_PTOV1	0.0171537	1.05435
4229	AB_IGG_CY5	24HR	CNA_PMAIP1	0.00275485	-1.72217
4230	AB_IGG_CY5	24HR	CNA_PMP2	0.006682	1.58647
4231	AB_IGG_CY5	24HR	CNA_P2RY13	0.000515601	2.48428
4232	AB_IGG_CY5	24HR	CNA_IL20RB	0.00708111	1.41277
4233	AB_IGG_CY5	24HR	CNA_FGFRL1	0.0191283	-1.05168
4234	AB_IGG_CY5	24HR	CNA_GPR87	0.000543513	2.44796
4235	AB_IGG_CY5	24HR	CNA_CLDN22	0.000266682	-2.87408
4236	AB_IGG_CY5	24HR	CNA_SLCO1C1	0.0110014	1.50026
4237	AB_IGG_CY5	24HR	CNA_EXOSC10	0.02092	-0.882439
4238	AB_IGG_CY5	24HR	CNA_FTHL17	0.01623	-1.1884
4239	AB_IGG_CY5	24HR	CNA_CSNK1G1	0.0214387	-0.814774
4240	AB_IGG_CY5	24HR	CNA_PRRX1	0.00258996	-1.87592
4241	AB_IGG_CY5	24HR	CNA_PNMT	0.0143723	1.84146
4242	AB_IGG_CY5	24HR	CNA_BACH1-IT3	0.018631	-0.979461
4243	AB_IGG_CY5	24HR	CNA_DCUN1D1	0.016336	1.24043
4244	AB_IGG_CY5	24HR	CNA_POLA1	0.0135801	-1.24033
4245	AB_IGG_CY5	24HR	CNA_POLD1	0.012123	1.18167
4246	AB_IGG_CY5	24HR	CNA_POLE2	0.0168845	1.13495
4247	AB_IGG_CY5	24HR	CNA_GPR173	0.00471178	-1.53823
4248	AB_IGG_CY5	24HR	CNA_GNG2	0.0106388	1.31947
4249	AB_IGG_CY5	24HR	CNA_SOX18	2.1294e-05	5.97554
4250	AB_IGG_CY5	24HR	CNA_POLR2H	0.010505	1.3007
4251	AB_IGG_CY5	24HR	CNA_POLR2K	0.0168553	1.12613
4252	AB_IGG_CY5	24HR	CNA_POLRMT	0.018735	-0.954146
4253	AB_IGG_CY5	24HR	CNA_GAR1	0.0147153	-1.04245
4254	AB_IGG_CY5	24HR	CNA_SEMA5B	0.0109112	1.22358
4255	AB_IGG_CY5	24HR	CNA_RIN2	0.0172296	1.1557
4256	AB_IGG_CY5	24HR	CNA_FBXO42	0.0115806	-1.19547
4257	AB_IGG_CY5	24HR	CNA_RETREG1	0.0114824	1.53451
4258	AB_IGG_CY5	24HR	CNA_XRN1	0.00375287	1.66944
4259	AB_IGG_CY5	24HR	CNA_PLEKHA5	0.0113007	1.51333
4260	AB_IGG_CY5	24HR	CNA_CHPF2	0.0170011	-1.11135
4261	AB_IGG_CY5	24HR	CNA_OTULINL	0.00854183	1.63645
4262	AB_IGG_CY5	24HR	CNA_NEURL1B	0.00609954	1.4766
4263	AB_IGG_CY5	24HR	CNA_TMX3	0.00656409	-1.45414
4264	AB_IGG_CY5	24HR	CNA_TMCO1	0.00585882	-1.49304
4265	AB_IGG_CY5	24HR	CNA_ATR	0.0030672	1.74532
4266	AB_IGG_CY5	24HR	CNA_RBM47	0.009932	-1.26593
4267	AB_IGG_CY5	24HR	CNA_POU2F1	0.00456122	-1.60535
4268	AB_IGG_CY5	24HR	CNA_PCDH18	0.00592457	-1.50217
4269	AB_IGG_CY5	24HR	CNA_EXOSC4	0.0166558	1.24084
4270	AB_IGG_CY5	24HR	CNA_MIER2	0.00658525	-1.43512
4271	AB_IGG_CY5	24HR	CNA_USP53	0.0182859	-0.926186
4272	AB_IGG_CY5	24HR	CNA_MRPL50	0.0193056	0.929864
4273	AB_IGG_CY5	24HR	CNA_NDUFB11	0.00988549	-1.36026
4274	AB_IGG_CY5	24HR	CNA_MTMR12	0.0112675	1.46683
4275	AB_IGG_CY5	24HR	CNA_MIR4453HG	0.00828182	-1.34091
4276	AB_IGG_CY5	24HR	CNA_ING3	0.0068926	-1.44079
4277	AB_IGG_CY5	24HR	CNA_POU4F2	0.00769014	-1.38406
4278	AB_IGG_CY5	24HR	CNA_EGLN1	0.00858103	-1.32102
4279	AB_IGG_CY5	24HR	CNA_EQTN	0.0113139	-1.50306
4280	AB_IGG_CY5	24HR	CNA_POU5F1B	0.0109814	2.00229
4281	AB_IGG_CY5	24HR	CNA_PARP14	0.0168765	1.00347
4282	AB_IGG_CY5	24HR	CNA_MAP10	0.00789921	-1.35886
4283	AB_IGG_CY5	24HR	CNA_KIF1A	0.0168977	-0.979784
4284	AB_IGG_CY5	24HR	CNA_PPEF2	0.00232979	-2.01012
4285	AB_IGG_CY5	24HR	CNA_OTUD4	0.010304	-1.24554
4286	AB_IGG_CY5	24HR	CNA_NKX1-1	0.0165783	-1.08885
4287	AB_IGG_CY5	24HR	CNA_PPBP	0.0152488	-1.04464
4288	AB_IGG_CY5	24HR	CNA_LY6K	0.0135682	1.32529
4289	AB_IGG_CY5	24HR	CNA_FBLIM1	0.0120565	-1.17885
4290	AB_IGG_CY5	24HR	CNA_CTSA	0.000121531	3.74
4291	AB_IGG_CY5	24HR	CNA_PCSK4	0.0137474	-1.10538
4292	AB_IGG_CY5	24HR	CNA_GRAMD1C	0.0090724	1.29694
4293	AB_IGG_CY5	24HR	CNA_ROPN1	0.0109146	1.22198
4294	AB_IGG_CY5	24HR	CNA_DIRAS2	0.0145092	1.09313
4295	AB_IGG_CY5	24HR	CNA_PPP1R12C	0.00204249	1.97646
4296	AB_IGG_CY5	24HR	CNA_PPIB	0.0214408	-0.814774
4297	AB_IGG_CY5	24HR	CNA_TET2	0.011211	-1.19737
4298	AB_IGG_CY5	24HR	CNA_MED18	0.0160574	-1.01761
4299	AB_IGG_CY5	24HR	CNA_DCHS2	0.00886557	-1.30854
4300	AB_IGG_CY5	24HR	CNA_ZNF586	0.00509772	1.529
4301	AB_IGG_CY5	24HR	CNA_DYM	0.0137744	-1.19267
4302	AB_IGG_CY5	24HR	CNA_PPID	0.0193432	-0.975938
4303	AB_IGG_CY5	24HR	CNA_KLHL28	0.0129384	1.18172
4304	AB_IGG_CY5	24HR	CNA_QPCTL	0.0175258	1.05113
4305	AB_IGG_CY5	24HR	CNA_ZCCHC10	0.02053	0.883706
4306	AB_IGG_CY5	24HR	CNA_SWT1	0.0011887	-2.19846
4307	AB_IGG_CY5	24HR	CNA_ASPN	0.018355	0.975854
4308	AB_IGG_CY5	24HR	CNA_WBP1L	0.0210207	-0.87892
4309	AB_IGG_CY5	24HR	CNA_SIDT1	0.00813883	1.34556
4310	AB_IGG_CY5	24HR	CNA_ARHGEF38	0.0131199	-1.1082
4311	AB_IGG_CY5	24HR	CNA_DEF8	0.0182983	1.01911
4312	AB_IGG_CY5	24HR	CNA_PGPEP1	0.0118716	-1.17615
4313	AB_IGG_CY5	24HR	CNA_CC2D1A	0.0209222	-0.897939
4314	AB_IGG_CY5	24HR	CNA_DNAJC25	0.0161781	1.02119
4315	AB_IGG_CY5	24HR	CNA_PPP1R14D	0.0201844	-0.884771
4316	AB_IGG_CY5	24HR	CNA_EPS8L1	0.00237893	1.89924
4317	AB_IGG_CY5	24HR	CNA_ZCCHC2	0.00445748	-1.55913
4318	AB_IGG_CY5	24HR	CNA_BCOR	0.00883086	-1.39641
4319	AB_IGG_CY5	24HR	CNA_PLPPR1	0.0199518	0.909042
4320	AB_IGG_CY5	24HR	CNA_NSUN2	0.00869469	1.48916
4321	AB_IGG_CY5	24HR	CNA_PQLC2	0.0169163	-0.994115
4322	AB_IGG_CY5	24HR	CNA_CASZ1	0.0210271	-0.885657
4323	AB_IGG_CY5	24HR	CNA_AUH	0.013503	1.13551
4324	AB_IGG_CY5	24HR	CNA_LAX1	0.0106829	-1.23801
4325	AB_IGG_CY5	24HR	CNA_SPDL1	0.00802279	1.35322
4326	AB_IGG_CY5	24HR	CNA_YTHDF1	8.44304e-05	4.25039
4327	AB_IGG_CY5	24HR	CNA_TMEM260	0.0127146	1.20579
4328	AB_IGG_CY5	24HR	CNA_LIME1	2.04101e-05	5.74716
4329	AB_IGG_CY5	24HR	CNA_TRMT10C	0.0181966	0.954163
4330	AB_IGG_CY5	24HR	CNA_SLC41A3	0.0102658	1.25303
4331	AB_IGG_CY5	24HR	CNA_TRNAU1AP	0.0149548	-1.0536
4332	AB_IGG_CY5	24HR	CNA_ODR4	0.00355819	-1.71428
4333	AB_IGG_CY5	24HR	CNA_FAM120C	0.0102588	-1.34671
4334	AB_IGG_CY5	24HR	CNA_TMEM160	0.0164977	1.05735
4335	AB_IGG_CY5	24HR	CNA_UCKL1	1.74757e-05	6.23595
4336	AB_IGG_CY5	24HR	CNA_PIGX	0.0173574	1.1124
4337	AB_IGG_CY5	24HR	CNA_HPF1	0.00646193	-1.44613
4338	AB_IGG_CY5	24HR	CNA_THG1L	0.0112043	1.20523
4339	AB_IGG_CY5	24HR	CNA_GID8	3.54354e-05	4.96876
4340	AB_IGG_CY5	24HR	CNA_MARC2	0.00393479	-1.66399
4341	AB_IGG_CY5	24HR	CNA_ACPP	0.0113669	1.20418
4342	AB_IGG_CY5	24HR	CNA_FAM118A	0.00851031	-1.32393
4343	AB_IGG_CY5	24HR	CNA_HERC6	0.0118844	-1.17195
4344	AB_IGG_CY5	24HR	CNA_C19orf24	0.0199608	-0.905297
4345	AB_IGG_CY5	24HR	CNA_PIH1D1	0.0142614	1.14562
4346	AB_IGG_CY5	24HR	CNA_PPP2R3C	0.0129969	1.41752
4347	AB_IGG_CY5	24HR	CNA_MCUB	0.0152743	-1.01822
4348	AB_IGG_CY5	24HR	CNA_PRPF39	0.0100278	1.28016
4349	AB_IGG_CY5	24HR	CNA_MARCH1	0.00767821	-1.37528
4350	AB_IGG_CY5	24HR	CNA_FBXO34	0.0153679	1.13066
4351	AB_IGG_CY5	24HR	CNA_SLC35A5	0.0111244	1.21404
4352	AB_IGG_CY5	24HR	CNA_NOL8	0.0183575	0.975854
4353	AB_IGG_CY5	24HR	CNA_CDCA4	0.0195489	1.03953
4354	AB_IGG_CY5	24HR	CNA_PPP1R2	0.0173236	1.10901
4355	AB_IGG_CY5	24HR	CNA_NRDE2	0.019679	1.03272
4356	AB_IGG_CY5	24HR	CNA_SUSD4	0.0154019	-1.06426
4357	AB_IGG_CY5	24HR	CNA_IFT57	0.0139763	1.11071
4358	AB_IGG_CY5	24HR	CNA_KIF26B	0.0120184	-1.19366
4359	AB_IGG_CY5	24HR	CNA_CCDC186	0.0181418	-0.951906
4360	AB_IGG_CY5	24HR	CNA_PPP1R3D	0.000107488	3.66761
4361	AB_IGG_CY5	24HR	CNA_TMEM51	0.0100525	-1.26045
4362	AB_IGG_CY5	24HR	CNA_PPP1R7	0.0122584	-1.15475
4363	AB_IGG_CY5	24HR	CNA_WDR70	0.0184288	1.24213
4364	AB_IGG_CY5	24HR	CNA_RALGPS2	0.00497073	-1.55057
4365	AB_IGG_CY5	24HR	CNA_GPATCH2	0.00350932	-1.70242
4366	AB_IGG_CY5	24HR	CNA_ANO1	0.0114231	1.95017
4367	AB_IGG_CY5	24HR	CNA_PLEKHJ1	0.00531371	-1.55391
4368	AB_IGG_CY5	24HR	CNA_TMEM39B	0.0209479	-0.858884
4369	AB_IGG_CY5	24HR	CNA_HEATR1	0.00647469	-1.44079
4370	AB_IGG_CY5	24HR	CNA_LARP1B	0.0132056	-1.11193
4371	AB_IGG_CY5	24HR	CNA_TMEM38B	0.0205432	0.894744
4372	AB_IGG_CY5	24HR	CNA_SDAD1	0.00327668	-1.77343
4373	AB_IGG_CY5	24HR	CNA_DARS2	0.00300128	-1.75911
4374	AB_IGG_CY5	24HR	CNA_TMEM33	0.00707702	-1.41227
4375	AB_IGG_CY5	24HR	CNA_MSL2	0.00974467	1.27058
4376	AB_IGG_CY5	24HR	CNA_TBCCD1	0.01556	1.18204
4377	AB_IGG_CY5	24HR	CNA_DNAAF2	0.0166131	1.14439
4378	AB_IGG_CY5	24HR	CNA_FAIM	0.00461302	1.56927
4379	AB_IGG_CY5	24HR	CNA_PPP2R1A	0.00638134	1.44967
4380	AB_IGG_CY5	24HR	CNA_DZANK1	0.00800685	1.39312
4381	AB_IGG_CY5	24HR	CNA_SLC25A36	0.00452355	1.6015
4382	AB_IGG_CY5	24HR	CNA_NUDT11	0.0136129	-1.27737
4383	AB_IGG_CY5	24HR	CNA_CCDC198	0.0152885	1.12945
4384	AB_IGG_CY5	24HR	CNA_RESF1	0.00688031	1.80436
4385	AB_IGG_CY5	24HR	CNA_APPL2	0.0203369	-0.918818
4386	AB_IGG_CY5	24HR	CNA_ZNF532	0.00199753	-1.8786
4387	AB_IGG_CY5	24HR	CNA_DPPA4	0.0124682	1.16133
4388	AB_IGG_CY5	24HR	CNA_P3H2	0.0161836	1.18137
4389	AB_IGG_CY5	24HR	CNA_KLHDC8A	0.0167517	-1.03166
4390	AB_IGG_CY5	24HR	CNA_ETNK2	0.00556415	-1.50952
4391	AB_IGG_CY5	24HR	CNA_PPP2R3A	0.00847868	1.32493
4392	AB_IGG_CY5	24HR	CNA_UQCC1	0.00329667	1.63757
4393	AB_IGG_CY5	24HR	CNA_NEIL3	0.00777448	-1.38129
4394	AB_IGG_CY5	24HR	CNA_TMEM206	0.00341115	-1.68333
4395	AB_IGG_CY5	24HR	CNA_PPP2R5A	0.00233861	-1.90188
4396	AB_IGG_CY5	24HR	CNA_PCMTD2	2.79514e-05	5.17188
4397	AB_IGG_CY5	24HR	CNA_TMEM39A	0.00846685	1.32687
4398	AB_IGG_CY5	24HR	CNA_ADI1	0.0209822	-0.845618
4399	AB_IGG_CY5	24HR	CNA_MRGBP	8.65937e-05	3.68338
4400	AB_IGG_CY5	24HR	CNA_CASC1	0.00335141	2.56101
4401	AB_IGG_CY5	24HR	CNA_TMEM143	0.0182314	1.00507
4402	AB_IGG_CY5	24HR	CNA_PGM2	0.0198239	-0.974642
4403	AB_IGG_CY5	24HR	CNA_CWF19L1	0.0190901	-0.920962
4404	AB_IGG_CY5	24HR	CNA_NCRNA00250	0.0125462	1.38531
4405	AB_IGG_CY5	24HR	CNA_C4orf19	0.0143607	-1.11285
4406	AB_IGG_CY5	24HR	CNA_DNAJC25-GNG10	0.0161809	1.02119
4407	AB_IGG_CY5	24HR	CNA_PPP2R5E	0.017944	1.07751
4408	AB_IGG_CY5	24HR	CNA_FBXW7	0.00137657	-2.26838
4409	AB_IGG_CY5	24HR	CNA_CCDC91	0.0178556	1.4093
4410	AB_IGG_CY5	24HR	CNA_BRIX1	0.0132178	1.40968
4411	AB_IGG_CY5	24HR	CNA_AVPR1B	0.00981705	-1.27095
4412	AB_IGG_CY5	24HR	CNA_PPP3CA	0.0188652	-0.887382
4413	AB_IGG_CY5	24HR	CNA_MIR3936HG	0.0184165	0.942585
4414	AB_IGG_CY5	24HR	CNA_ZNF444	0.00756664	1.38204
4415	AB_IGG_CY5	24HR	CNA_TMEM144	0.0176464	-1.02202
4416	AB_IGG_CY5	24HR	CNA_PRR5-ARHGAP8	0.00529088	-1.52796
4417	AB_IGG_CY5	24HR	CNA_TMA16	0.00768219	-1.37528
4418	AB_IGG_CY5	24HR	CNA_C5orf22	0.0110879	1.47604
4419	AB_IGG_CY5	24HR	CNA_ABCF3	0.0167065	1.1314
4420	AB_IGG_CY5	24HR	CNA_UFSP2	0.00118361	-2.14537
4421	AB_IGG_CY5	24HR	CNA_NIPSNAP3B	0.0195326	0.919481
4422	AB_IGG_CY5	24HR	CNA_LSG1	0.0189492	1.07492
4423	AB_IGG_CY5	24HR	CNA_ZGRF1	0.0158642	-1.0008
4424	AB_IGG_CY5	24HR	CNA_ABHD10	0.0132906	1.128
4425	AB_IGG_CY5	24HR	CNA_PPP3R2	0.0196836	0.916111
4426	AB_IGG_CY5	24HR	CNA_TBC1D2	0.0198102	0.924407
4427	AB_IGG_CY5	24HR	CNA_PPP4R1L	0.00013216	3.00563
4428	AB_IGG_CY5	24HR	CNA_MIR31HG	0.0121515	-1.75206
4429	AB_IGG_CY5	24HR	CNA_ZNF331	0.00183142	2.05798
4430	AB_IGG_CY5	24HR	CNA_ASPDH	0.0120088	1.18579
4431	AB_IGG_CY5	24HR	CNA_GDF5OS	0.00339623	1.63606
4432	AB_IGG_CY5	24HR	CNA_LINC00862	0.0149404	-1.07536
4433	AB_IGG_CY5	24HR	CNA_YOD1	0.00856146	-1.32203
4434	AB_IGG_CY5	24HR	CNA_AP1AR	0.0156162	-1.00748
4435	AB_IGG_CY5	24HR	CNA_PARL	0.0118105	1.26893
4436	AB_IGG_CY5	24HR	CNA_PRELP	0.00893855	-1.30535
4437	AB_IGG_CY5	24HR	CNA_TRPV6	0.0195675	-1.01836
4438	AB_IGG_CY5	24HR	CNA_BATF3	0.00285938	-1.76065
4439	AB_IGG_CY5	24HR	CNA_ASIC4	0.0216314	-0.757634
4440	AB_IGG_CY5	24HR	CNA_ELAC1	0.00325181	-1.63978
4441	AB_IGG_CY5	24HR	CNA_FEM1A	0.0185437	-0.93375
4442	AB_IGG_CY5	24HR	CNA_SLC30A10	0.00603456	-1.47497
4443	AB_IGG_CY5	24HR	CNA_MAML3	0.00805886	-1.35139
4444	AB_IGG_CY5	24HR	CNA_RBM38	0.000162911	2.81297
4445	AB_IGG_CY5	24HR	CNA_KLK15	0.0107709	1.23344
4446	AB_IGG_CY5	24HR	CNA_GALNT10	0.00473065	1.61382
4447	AB_IGG_CY5	24HR	CNA_CDV3	0.0148512	1.07092
4448	AB_IGG_CY5	24HR	CNA_CHRNA9	0.0106964	-1.23794
4449	AB_IGG_CY5	24HR	CNA_MIOX	0.0149001	-1.10599
4450	AB_IGG_CY5	24HR	CNA_BMP2K	0.0112742	-1.19803
4451	AB_IGG_CY5	24HR	CNA_OTUD5	0.0102242	-1.3519
4452	AB_IGG_CY5	24HR	CNA_DDX60	0.00456592	-1.59042
4453	AB_IGG_CY5	24HR	CNA_CDKN2AIP	0.000320931	-2.75295
4454	AB_IGG_CY5	24HR	CNA_KIF16B	0.0149691	1.2247
4455	AB_IGG_CY5	24HR	CNA_PRR5	0.00529545	-1.52796
4456	AB_IGG_CY5	24HR	CNA_ASAP3	0.0176105	-0.976381
4457	AB_IGG_CY5	24HR	CNA_STAP2	0.0110414	-1.21169
4458	AB_IGG_CY5	24HR	CNA_ZNF407	0.00414571	-1.57988
4459	AB_IGG_CY5	24HR	CNA_PNRC2	0.019282	-0.922379
4460	AB_IGG_CY5	24HR	CNA_KRBOX4	0.0112443	-1.32131
4461	AB_IGG_CY5	24HR	CNA_SYBU	0.0186891	1.13756
4462	AB_IGG_CY5	24HR	CNA_BTBD2	0.0147471	-1.06596
4463	AB_IGG_CY5	24HR	CNA_PRKAB2	0.0184852	-1.09183
4464	AB_IGG_CY5	24HR	CNA_NHP2	0.0156331	1.06723
4465	AB_IGG_CY5	24HR	CNA_BCAS4	0.000106761	3.13481
4466	AB_IGG_CY5	24HR	CNA_NLRP2	0.00170155	2.0778
4467	AB_IGG_CY5	24HR	CNA_ZNF692	0.0139468	-1.15211
4468	AB_IGG_CY5	24HR	CNA_RNF126	0.0150808	-1.06517
4469	AB_IGG_CY5	24HR	CNA_ZNF416	0.00372403	1.66611
4470	AB_IGG_CY5	24HR	CNA_PRKACA	0.0174716	-0.976644
4471	AB_IGG_CY5	24HR	CNA_DDX27	1.81459e-05	6.10409
4472	AB_IGG_CY5	24HR	CNA_HIF1AN	0.0207274	-0.877223
4473	AB_IGG_CY5	24HR	CNA_ZNF446	0.0126585	1.21709
4474	AB_IGG_CY5	24HR	CNA_MFN1	0.0134674	1.27956
4475	AB_IGG_CY5	24HR	CNA_NBPF1	0.0148742	-1.10876
4476	AB_IGG_CY5	24HR	CNA_MREG	0.0224615	-0.741708
4477	AB_IGG_CY5	24HR	CNA_RBM22	0.0168898	0.975161
4478	AB_IGG_CY5	24HR	CNA_IARS2	0.00476354	-1.57509
4479	AB_IGG_CY5	24HR	CNA_YJU2	0.00976278	-1.26673
4480	AB_IGG_CY5	24HR	CNA_IPO9	0.00871808	-1.31372
4481	AB_IGG_CY5	24HR	CNA_NECAP2	0.0130738	-1.1368
4482	AB_IGG_CY5	24HR	CNA_ZNF334	9.83823e-05	4.26077
4483	AB_IGG_CY5	24HR	CNA_TENM3	0.000844933	-2.25724
4484	AB_IGG_CY5	24HR	CNA_SLF2	0.0204638	-0.89567
4485	AB_IGG_CY5	24HR	CNA_CEP72	0.0152601	1.41177
4486	AB_IGG_CY5	24HR	CNA_ASF1B	0.0177971	-0.96806
4487	AB_IGG_CY5	24HR	CNA_INTS13	0.00867907	1.90588
4488	AB_IGG_CY5	24HR	CNA_N4BP2	0.0108412	-1.23201
4489	AB_IGG_CY5	24HR	CNA_C1orf112	0.00315247	-1.76112
4490	AB_IGG_CY5	24HR	CNA_HHAT	0.00669456	-1.43488
4491	AB_IGG_CY5	24HR	CNA_ZFP64	2.1531e-05	5.49135
4492	AB_IGG_CY5	24HR	CNA_ARFGAP1	6.25146e-05	4.383
4493	AB_IGG_CY5	24HR	CNA_ENAH	0.0117428	-1.19587
4494	AB_IGG_CY5	24HR	CNA_EDEM2	0.00926644	1.51518
4495	AB_IGG_CY5	24HR	CNA_AP5M1	0.0146458	1.13721
4496	AB_IGG_CY5	24HR	CNA_NUP133	0.0106558	-1.23712
4497	AB_IGG_CY5	24HR	CNA_CNDP2	0.00415039	-1.57988
4498	AB_IGG_CY5	24HR	CNA_AGK	0.0181716	-1.03539
4499	AB_IGG_CY5	24HR	CNA_TMEM184C	0.00661057	-1.45304
4500	AB_IGG_CY5	24HR	CNA_SEPTIN11	0.00895388	-1.30309
4501	AB_IGG_CY5	24HR	CNA_RCOR3	0.00651735	-1.44205
4502	AB_IGG_CY5	24HR	CNA_ZNF701	0.00695816	1.41583
4503	AB_IGG_CY5	24HR	CNA_IFT122	0.00877259	1.30986
4504	AB_IGG_CY5	24HR	CNA_INAVA	0.0144305	-1.10818
4505	AB_IGG_CY5	24HR	CNA_ZNF83	0.00702786	1.41038
4506	AB_IGG_CY5	24HR	CNA_CFAP44	0.00966834	1.27147
4507	AB_IGG_CY5	24HR	CNA_ZNF415	0.00314249	1.73007
4508	AB_IGG_CY5	24HR	CNA_LRP2BP	0.00184013	-2.02541
4509	AB_IGG_CY5	24HR	CNA_ADCY10	0.00369505	-1.7004
4510	AB_IGG_CY5	24HR	CNA_DOK5	0.000422865	2.02788
4511	AB_IGG_CY5	24HR	CNA_PRKCG	0.00136697	2.1055
4512	AB_IGG_CY5	24HR	CNA_ALLC	0.0209651	-0.845767
4513	AB_IGG_CY5	24HR	CNA_PAG1	0.00700729	1.57774
4514	AB_IGG_CY5	24HR	CNA_PECR	0.0186503	-0.872999
4515	AB_IGG_CY5	24HR	CNA_DCAF6	0.0036999	-1.7004
4516	AB_IGG_CY5	24HR	CNA_PRKCI	0.0164251	1.12835
4517	AB_IGG_CY5	24HR	CNA_EAF2	0.0155065	1.03667
4518	AB_IGG_CY5	24HR	CNA_KIZ	0.0136965	1.23499
4519	AB_IGG_CY5	24HR	CNA_DBNDD2	6.50454e-05	4.65527
4520	AB_IGG_CY5	24HR	CNA_PRKD1	0.0184264	1.26101
4521	AB_IGG_CY5	24HR	CNA_ACSS2	0.0120851	1.45436
4522	AB_IGG_CY5	24HR	CNA_RNF114	0.000104092	3.77669
4523	AB_IGG_CY5	24HR	CNA_LANCL2	0.0110547	1.96701
4524	AB_IGG_CY5	24HR	CNA_PRKG2	0.00771823	-1.38255
4525	AB_IGG_CY5	24HR	CNA_SULF2	0.000506496	2.01111
4526	AB_IGG_CY5	24HR	CNA_MAPK4	0.00469762	-1.53615
4527	AB_IGG_CY5	24HR	CNA_AJAP1	0.0192514	-0.955564
4528	AB_IGG_CY5	24HR	CNA_RAB5IF	0.000286567	2.58832
4529	AB_IGG_CY5	24HR	CNA_MAPK8	0.0172165	-1.01748
4530	AB_IGG_CY5	24HR	CNA_MYDGF	0.0174146	-0.963831
4531	AB_IGG_CY5	24HR	CNA_MAPK10	0.00467881	-1.62003
4532	AB_IGG_CY5	24HR	CNA_PDGFC	0.00264256	-1.83502
4533	AB_IGG_CY5	24HR	CNA_MAP2K2	0.0074468	-1.40321
4534	AB_IGG_CY5	24HR	CNA_TDRD1	0.0181443	-0.951906
4535	AB_IGG_CY5	24HR	CNA_ANKH	0.0124869	1.49618
4536	AB_IGG_CY5	24HR	CNA_PRLR	0.0148598	1.35849
4537	AB_IGG_CY5	24HR	CNA_RNF20	0.0209329	0.883801
4538	AB_IGG_CY5	24HR	CNA_SERTAD4	0.00669874	-1.43488
4539	AB_IGG_CY5	24HR	CNA_CTNNBL1	0.000185112	3.33867
4540	AB_IGG_CY5	24HR	CNA_PROP1	0.0160134	1.0634
4541	AB_IGG_CY5	24HR	CNA_PROS1	0.0146429	1.09684
4542	AB_IGG_CY5	24HR	CNA_PROX1	0.00126872	-2.13937
4543	AB_IGG_CY5	24HR	CNA_TRPV5	0.0195699	-1.01836
4544	AB_IGG_CY5	24HR	CNA_CABP5	0.0173184	1.02826
4545	AB_IGG_CY5	24HR	CNA_PRRG1	0.00729747	-1.43928
4546	AB_IGG_CY5	24HR	CNA_PRRG2	0.0168792	1.03792
4547	AB_IGG_CY5	24HR	CNA_PRSS1	0.0181667	-1.05225
4548	AB_IGG_CY5	24HR	CNA_PRSS2	0.0181691	-1.05225
4549	AB_IGG_CY5	24HR	CNA_CCL28	0.0108979	1.41388
4550	AB_IGG_CY5	24HR	CNA_MASP1	0.0194322	1.09572
4551	AB_IGG_CY5	24HR	CNA_KLK7	0.0177001	1.00409
4552	AB_IGG_CY5	24HR	CNA_KLK6	0.0116457	1.19782
4553	AB_IGG_CY5	24HR	CNA_CHST7	0.00990699	-1.35521
4554	AB_IGG_CY5	24HR	CNA_KLK10	0.0106727	1.23907
4555	AB_IGG_CY5	24HR	CNA_ERO1B	0.00879205	-1.31189
4556	AB_IGG_CY5	24HR	CNA_PSEN1	0.0178175	1.0647
4557	AB_IGG_CY5	24HR	CNA_PSEN2	0.0121704	-1.18009
4558	AB_IGG_CY5	24HR	CNA_EIF5A2	0.0138223	1.20139
4559	AB_IGG_CY5	24HR	CNA_TWNK	0.020466	-0.89567
4560	AB_IGG_CY5	24HR	CNA_KCNK13	0.0190519	1.0474
4561	AB_IGG_CY5	24HR	CNA_SUCNR1	0.000716589	2.34806
4562	AB_IGG_CY5	24HR	CNA_SLC2A4RG	0.000241463	2.1601
4563	AB_IGG_CY5	24HR	CNA_FMN2	0.0193455	-0.960143
4564	AB_IGG_CY5	24HR	CNA_IFNK	0.0127583	-1.44327
4565	AB_IGG_CY5	24HR	CNA_GRIPAP1	0.0102277	-1.3519
4566	AB_IGG_CY5	24HR	CNA_CELF4	0.0103664	-1.30242
4567	AB_IGG_CY5	24HR	CNA_PSMA6	0.0153282	1.36941
4568	AB_IGG_CY5	24HR	CNA_PSMA7	2.26388e-05	6.12635
4569	AB_IGG_CY5	24HR	CNA_FSTL5	0.0143985	-1.11144
4570	AB_IGG_CY5	24HR	CNA_BDH2	0.0193338	-0.876138
4571	AB_IGG_CY5	24HR	CNA_MAP3K7CL	0.0202742	-0.935518
4572	AB_IGG_CY5	24HR	CNA_OTOR	0.0141179	1.24984
4573	AB_IGG_CY5	24HR	CNA_SMARCAD1	0.0214366	-0.819684
4574	AB_IGG_CY5	24HR	CNA_MCCC1	0.0163143	1.24077
4575	AB_IGG_CY5	24HR	CNA_NMUR2	0.00564056	1.52625
4576	AB_IGG_CY5	24HR	CNA_LXN	0.00650452	1.43362
4577	AB_IGG_CY5	24HR	CNA_NCLN	0.0118138	-1.17805
4578	AB_IGG_CY5	24HR	CNA_SPPL2B	0.011456	-1.19388
4579	AB_IGG_CY5	24HR	CNA_PMEPA1	0.000138544	2.93408
4580	AB_IGG_CY5	24HR	CNA_ARNTL2	0.011018	1.81064
4581	AB_IGG_CY5	24HR	CNA_HMCES	0.00997118	1.26229
4582	AB_IGG_CY5	24HR	CNA_MRPS22	0.00778256	1.36384
4583	AB_IGG_CY5	24HR	CNA_SMYD2	0.000879174	-2.26702
4584	AB_IGG_CY5	24HR	CNA_C5orf15	0.0174276	0.96753
4585	AB_IGG_CY5	24HR	CNA_MEPE	0.0159996	-1.00634
4586	AB_IGG_CY5	24HR	CNA_LHX9	0.00218356	-2.01669
4587	AB_IGG_CY5	24HR	CNA_SHD	0.0110447	-1.21169
4588	AB_IGG_CY5	24HR	CNA_CEACAM19	0.0124152	1.25427
4589	AB_IGG_CY5	24HR	CNA_STOX2	0.00080639	-2.31485
4590	AB_IGG_CY5	24HR	CNA_PRDM8	0.0142585	-1.07619
4591	AB_IGG_CY5	24HR	CNA_PRDM9	0.0125556	1.47968
4592	AB_IGG_CY5	24HR	CNA_POGLUT1	0.00847079	1.32687
4593	AB_IGG_CY5	24HR	CNA_BBX	0.0133358	1.13681
4594	AB_IGG_CY5	24HR	CNA_CDC42SE2	0.0182611	0.94283
4595	AB_IGG_CY5	24HR	CNA_COQ8A	0.0121736	-1.18009
4596	AB_IGG_CY5	24HR	CNA_BAAT	0.0193079	0.929864
4597	AB_IGG_CY5	24HR	CNA_PSMC1	0.0195116	1.0369
4598	AB_IGG_CY5	24HR	CNA_GSN-AS1	0.0205718	0.905332
4599	AB_IGG_CY5	24HR	CNA_CCNL1	0.00513953	1.51377
4600	AB_IGG_CY5	24HR	CNA_SLC17A7	0.0142643	1.14562
4601	AB_IGG_CY5	24HR	CNA_RSRP1	0.0151435	-1.05292
4602	AB_IGG_CY5	24HR	CNA_PLSCR2	0.00140042	2.08314
4603	AB_IGG_CY5	24HR	CNA_UTP3	0.0194953	-0.91027
4604	AB_IGG_CY5	24HR	CNA_PSMC6	0.0132269	1.19359
4605	AB_IGG_CY5	24HR	CNA_PSMD2	0.0165327	1.14374
4606	AB_IGG_CY5	24HR	CNA_AGTRAP	0.0209028	-0.887817
4607	AB_IGG_CY5	24HR	CNA_PLSCR4	0.00107256	2.17945
4608	AB_IGG_CY5	24HR	CNA_CASS4	6.70178e-05	4.10845
4609	AB_IGG_CY5	24HR	CNA_PCNP	0.0181991	0.954163
4610	AB_IGG_CY5	24HR	CNA_TRIM49	0.0160189	-1.37008
4611	AB_IGG_CY5	24HR	CNA_PITHD1	0.0184778	-0.949822
4612	AB_IGG_CY5	24HR	CNA_BACH1	0.0173808	-1.00797
4613	AB_IGG_CY5	24HR	CNA_NAT14	0.000650949	2.42252
4614	AB_IGG_CY5	24HR	CNA_PLAAT1	0.0140679	1.20058
4615	AB_IGG_CY5	24HR	CNA_TRPC7	0.0180919	0.935591
4616	AB_IGG_CY5	24HR	CNA_ZNF695	0.00908767	-1.30047
4617	AB_IGG_CY5	24HR	CNA_INTS12	0.0104842	-1.23154
4618	AB_IGG_CY5	24HR	CNA_EPPIN	7.31792e-05	4.62019
4619	AB_IGG_CY5	24HR	CNA_MRPL47	0.0137265	1.26942
4620	AB_IGG_CY5	24HR	CNA_APMAP	0.015498	1.20083
4621	AB_IGG_CY5	24HR	CNA_RNPEPL1	0.0164063	-0.97555
4622	AB_IGG_CY5	24HR	CNA_SCYL3	0.00246406	-1.91829
4623	AB_IGG_CY5	24HR	CNA_RALGAPB	8.01805e-05	4.54822
4624	AB_IGG_CY5	24HR	CNA_SLURP1	0.0117138	1.35186
4625	AB_IGG_CY5	24HR	CNA_JPH2	2.64813e-05	5.9509
4626	AB_IGG_CY5	24HR	CNA_GJC2	0.0105533	-1.24016
4627	AB_IGG_CY5	24HR	CNA_SALL4	1.8935e-05	5.65548
4628	AB_IGG_CY5	24HR	CNA_ZNFX1	1.83049e-05	6.10409
4629	AB_IGG_CY5	24HR	CNA_CAMK1G	0.00888861	-1.30795
4630	AB_IGG_CY5	24HR	CNA_KIAA1191	0.020377	0.93288
4631	AB_IGG_CY5	24HR	CNA_ACTR3B	0.0171484	-1.10954
4632	AB_IGG_CY5	24HR	CNA_NIPAL3	0.0171354	-0.984971
4633	AB_IGG_CY5	24HR	CNA_RALGAPA2	0.0104219	1.36624
4634	AB_IGG_CY5	24HR	CNA_KIAA1147	0.0196558	-0.995515
4635	AB_IGG_CY5	24HR	CNA_SELENON	0.0185194	-0.996871
4636	AB_IGG_CY5	24HR	CNA_VN1R1	0.00317743	1.71861
4637	AB_IGG_CY5	24HR	CNA_TP73-AS1	0.0176054	-1.02243
4638	AB_IGG_CY5	24HR	CNA_ERGIC1	0.0062926	1.46309
4639	AB_IGG_CY5	24HR	CNA_PSPH	0.018834	1.6002
4640	AB_IGG_CY5	24HR	CNA_ZNF630	0.00732184	-1.44573
4641	AB_IGG_CY5	24HR	CNA_PTAFR	0.0180569	-0.9564
4642	AB_IGG_CY5	24HR	CNA_TAS2R38	0.0175051	-1.05181
4643	AB_IGG_CY5	24HR	CNA_PTGDR	0.0129569	1.20119
4644	AB_IGG_CY5	24HR	CNA_PTGER1	0.018942	-0.937632
4645	AB_IGG_CY5	24HR	CNA_PTGER2	0.01296	1.20119
4646	AB_IGG_CY5	24HR	CNA_KAT14	0.00801083	1.39312
4647	AB_IGG_CY5	24HR	CNA_RCN3	0.0119356	1.21663
4648	AB_IGG_CY5	24HR	CNA_SENP7	0.0209629	0.878041
4649	AB_IGG_CY5	24HR	CNA_ZNF304	0.00415975	1.60532
4650	AB_IGG_CY5	24HR	CNA_TTYH1	0.00274988	1.7705
4651	AB_IGG_CY5	24HR	CNA_RHOJ	0.0179616	1.07475
4652	AB_IGG_CY5	24HR	CNA_PTGIS	6.89566e-05	4.09784
4653	AB_IGG_CY5	24HR	CNA_DUSP5P1	0.0134585	-1.13176
4654	AB_IGG_CY5	24HR	CNA_RAB22A	0.000186587	2.72507
4655	AB_IGG_CY5	24HR	CNA_SERTAD4-AS1	0.00670292	-1.43488
4656	AB_IGG_CY5	24HR	CNA_SLC24A3	0.0133629	1.25931
4657	AB_IGG_CY5	24HR	CNA_PTGS1	0.0207296	0.892455
4658	AB_IGG_CY5	24HR	CNA_PTGS2	0.00298085	-1.77707
4659	AB_IGG_CY5	24HR	CNA_PTHLH	0.0150064	1.50968
4660	AB_IGG_CY5	24HR	CNA_OBSCN-AS1	0.00871029	-1.31379
4661	AB_IGG_CY5	24HR	CNA_IBA57-DT	0.0105568	-1.24016
4662	AB_IGG_CY5	24HR	CNA_MIR488	0.00552336	-1.50495
4663	AB_IGG_CY5	24HR	CNA_MIR146B	0.0196998	-0.909973
4664	AB_IGG_CY5	24HR	CNA_MIR512-1	0.00210009	1.94375
4665	AB_IGG_CY5	24HR	CNA_MIR512-2	0.00210447	1.94375
4666	AB_IGG_CY5	24HR	CNA_NDRG3	0.000289901	2.58832
4667	AB_IGG_CY5	24HR	CNA_MIR498	0.00171482	2.04341
4668	AB_IGG_CY5	24HR	CNA_MIR520E	0.00171922	2.04341
4669	AB_IGG_CY5	24HR	CNA_MIR515-1	0.00172361	2.04341
4670	AB_IGG_CY5	24HR	CNA_MIR519E	0.00172799	2.04341
4671	AB_IGG_CY5	24HR	CNA_MIR520F	0.00173236	2.04341
4672	AB_IGG_CY5	24HR	CNA_MIR515-2	0.00173671	2.04341
4673	AB_IGG_CY5	24HR	CNA_MIR519C	0.00174105	2.04341
4674	AB_IGG_CY5	24HR	CNA_MIR520A	0.00174538	2.04341
4675	AB_IGG_CY5	24HR	CNA_MIR526B	0.0017497	2.04341
4676	AB_IGG_CY5	24HR	CNA_MIR519B	0.00334643	1.67428
4677	AB_IGG_CY5	24HR	CNA_MIR525	0.00175402	2.04211
4678	AB_IGG_CY5	24HR	CNA_MIR523	0.00175832	2.04211
4679	AB_IGG_CY5	24HR	CNA_MIR518F	0.00161697	2.05587
4680	AB_IGG_CY5	24HR	CNA_MIR520B	0.00162153	2.05587
4681	AB_IGG_CY5	24HR	CNA_MIR518B	0.00162606	2.05587
4682	AB_IGG_CY5	24HR	CNA_MIR526A1	0.00163059	2.05587
4683	AB_IGG_CY5	24HR	CNA_MIR520C	0.0016351	2.05587
4684	AB_IGG_CY5	24HR	CNA_MIR518C	0.0016396	2.05587
4685	AB_IGG_CY5	24HR	CNA_MIR524	0.00164409	2.05587
4686	AB_IGG_CY5	24HR	CNA_MIR517A	0.00164856	2.05587
4687	AB_IGG_CY5	24HR	CNA_MIR519D	0.00165302	2.05587
4688	AB_IGG_CY5	24HR	CNA_MIR521-2	0.00165747	2.05587
4689	AB_IGG_CY5	24HR	CNA_MIR520D	0.0016619	2.05587
4690	AB_IGG_CY5	24HR	CNA_MIR517B	0.00166633	2.05587
4691	AB_IGG_CY5	24HR	CNA_MIR520G	0.00167074	2.05587
4692	AB_IGG_CY5	24HR	CNA_MIR516B2	0.00167513	2.05587
4693	AB_IGG_CY5	24HR	CNA_MIR526A2	0.00167952	2.05587
4694	AB_IGG_CY5	24HR	CNA_MIR518E	0.00145782	2.08904
4695	AB_IGG_CY5	24HR	CNA_MIR518A1	0.00146258	2.08904
4696	AB_IGG_CY5	24HR	CNA_MIR518D	0.00146733	2.08904
4697	AB_IGG_CY5	24HR	CNA_MIR516B1	0.00147206	2.08904
4698	AB_IGG_CY5	24HR	CNA_MIR518A2	0.00147678	2.08904
4699	AB_IGG_CY5	24HR	CNA_MIR517C	0.00148149	2.08904
4700	AB_IGG_CY5	24HR	CNA_MIR520H	0.00148618	2.08904
4701	AB_IGG_CY5	24HR	CNA_MIR521-1	0.00149085	2.08904
4702	AB_IGG_CY5	24HR	CNA_MIR522	0.00133315	2.1143
4703	AB_IGG_CY5	24HR	CNA_MIR519A1	0.00133802	2.1143
4704	AB_IGG_CY5	24HR	CNA_MIR527	0.00134287	2.1143
4705	AB_IGG_CY5	24HR	CNA_MIR516A1	0.00134771	2.1143
4706	AB_IGG_CY5	24HR	CNA_MIR516A2	0.00135253	2.1143
4707	AB_IGG_CY5	24HR	CNA_MIR519A2	0.00135734	2.1143
4708	AB_IGG_CY5	24HR	CNA_MIR499A	0.0120882	1.45436
4709	AB_IGG_CY5	24HR	CNA_TENM2	0.0071302	1.41457
4710	AB_IGG_CY5	24HR	CNA_ISY1	0.00853002	1.32264
4711	AB_IGG_CY5	24HR	CNA_AMIGO1	0.019083	1.0657
4712	AB_IGG_CY5	24HR	CNA_SLC12A5	0.00011207	3.9455
4713	AB_IGG_CY5	24HR	CNA_LRRC47	0.0177767	-1.01449
4714	AB_IGG_CY5	24HR	CNA_CNOT6	0.0177793	0.999145
4715	AB_IGG_CY5	24HR	CNA_ZNF512B	1.76064e-05	6.23595
4716	AB_IGG_CY5	24HR	CNA_SHROOM4	0.014003	-1.2699
4717	AB_IGG_CY5	24HR	CNA_PRR12	0.0176822	1.01002
4718	AB_IGG_CY5	24HR	CNA_RNF150	0.0109413	-1.21902
4719	AB_IGG_CY5	24HR	CNA_AHRR	0.0145762	1.41958
4720	AB_IGG_CY5	24HR	CNA_HEG1	0.017853	0.989744
4721	AB_IGG_CY5	24HR	CNA_NWD2	0.0149174	-1.08598
4722	AB_IGG_CY5	24HR	CNA_ADGRB1	0.0123589	1.33685
4723	AB_IGG_CY5	24HR	CNA_KIAA1257	0.00836836	1.33385
4724	AB_IGG_CY5	24HR	CNA_ARHGAP31	0.0102485	1.25107
4725	AB_IGG_CY5	24HR	CNA_PTK6	4.25528e-05	4.82761
4726	AB_IGG_CY5	24HR	CNA_KIAA1328	0.00733398	-1.40972
4727	AB_IGG_CY5	24HR	CNA_KLHL42	0.0145529	1.52481
4728	AB_IGG_CY5	24HR	CNA_TXNDC16	0.0129754	1.20043
4729	AB_IGG_CY5	24HR	CNA_NCEH1	0.0146371	1.17922
4730	AB_IGG_CY5	24HR	CNA_USP35	0.0173314	-1.367
4731	AB_IGG_CY5	24HR	CNA_IFT80	0.00408988	1.61
4732	AB_IGG_CY5	24HR	CNA_KLHL8	0.00932296	-1.28472
4733	AB_IGG_CY5	24HR	CNA_SIPA1L2	0.0105016	-1.24934
4734	AB_IGG_CY5	24HR	CNA_ZNF471	0.00592896	1.47254
4735	AB_IGG_CY5	24HR	CNA_MARCH4	0.0172923	-0.928573
4736	AB_IGG_CY5	24HR	CNA_PCDH10	0.0110613	-1.21075
4737	AB_IGG_CY5	24HR	CNA_CCDC191	0.00938309	1.28311
4738	AB_IGG_CY5	24HR	CNA_PREX1	5.84084e-05	4.09189
4739	AB_IGG_CY5	24HR	CNA_CFAP97	0.000448896	-2.53484
4740	AB_IGG_CY5	24HR	CNA_FNIP2	0.0073502	-1.39678
4741	AB_IGG_CY5	24HR	CNA_RELCH	0.00478708	-1.53004
4742	AB_IGG_CY5	24HR	CNA_SHROOM3	0.00638556	-1.46961
4743	AB_IGG_CY5	24HR	CNA_ZFAT	0.0135563	1.42013
4744	AB_IGG_CY5	24HR	CNA_SH3RF1	0.00753871	-1.38409
4745	AB_IGG_CY5	24HR	CNA_COL20A1	6.30118e-05	4.383
4746	AB_IGG_CY5	24HR	CNA_ZSWIM5	0.0180969	-0.986558
4747	AB_IGG_CY5	24HR	CNA_MYH7B	0.0120914	1.45436
4748	AB_IGG_CY5	24HR	CNA_POGK	0.00683925	-1.43189
4749	AB_IGG_CY5	24HR	CNA_CIP2A	0.0135831	1.12455
4750	AB_IGG_CY5	24HR	CNA_SUGT1P4-STRA6LP-CCDC180	0.0183304	0.973021
4751	AB_IGG_CY5	24HR	CNA_UVSSA	0.016581	-1.08885
4752	AB_IGG_CY5	24HR	CNA_USP29	0.0046929	1.55236
4753	AB_IGG_CY5	24HR	CNA_KIAA1549	0.018551	-1.01659
4754	AB_IGG_CY5	24HR	CNA_GPAM	0.0185291	-0.941896
4755	AB_IGG_CY5	24HR	CNA_QSOX1	0.00368045	-1.69212
4756	AB_IGG_CY5	24HR	CNA_USP37	0.0217289	-0.757801
4757	AB_IGG_CY5	24HR	CNA_FANCM	0.0130461	1.18684
4758	AB_IGG_CY5	24HR	CNA_PTPN1	5.04079e-05	4.46021
4759	AB_IGG_CY5	24HR	CNA_SLC7A14	0.0125806	1.23283
4760	AB_IGG_CY5	24HR	CNA_KIAA1614	0.00796301	-1.3563
4761	AB_IGG_CY5	24HR	CNA_SEMA4G	0.0204682	-0.89567
4762	AB_IGG_CY5	24HR	CNA_METTL14	0.014582	-1.05713
4763	AB_IGG_CY5	24HR	CNA_EPG5	0.0115643	-1.29577
4764	AB_IGG_CY5	24HR	CNA_NCOA5	9.60978e-05	4.24294
4765	AB_IGG_CY5	24HR	CNA_WDR19	0.0152147	-1.08221
4766	AB_IGG_CY5	24HR	CNA_PTPN3	0.0163576	1.01233
4767	AB_IGG_CY5	24HR	CNA_PTPN7	0.0112542	-1.21302
4768	AB_IGG_CY5	24HR	CNA_MARK4	0.0187302	1.06811
4769	AB_IGG_CY5	24HR	CNA_BRINP2	0.00552789	-1.50495
4770	AB_IGG_CY5	24HR	CNA_CCDC181	0.00339124	-1.73428
4771	AB_IGG_CY5	24HR	CNA_GRHL3	0.0188844	-0.931845
4772	AB_IGG_CY5	24HR	CNA_ZP4	0.00583239	-1.48449
4773	AB_IGG_CY5	24HR	CNA_PTPN13	0.008636	-1.31889
4774	AB_IGG_CY5	24HR	CNA_CYP4F11	0.0158503	-1.03072
4775	AB_IGG_CY5	24HR	CNA_PTPN14	0.000884301	-2.26702
4776	AB_IGG_CY5	24HR	CNA_PTPRC	0.00250075	-1.92181
4777	AB_IGG_CY5	24HR	CNA_PTPRF	0.0202899	-0.896985
4778	AB_IGG_CY5	24HR	CNA_PTPRH	0.00189717	2.02057
4779	AB_IGG_CY5	24HR	CNA_PTPRM	0.0177691	1.21527
4780	AB_IGG_CY5	24HR	CNA_ACTA1	0.0106592	-1.23712
4781	AB_IGG_CY5	24HR	CNA_PTPRS	0.0191021	-0.904444
4782	AB_IGG_CY5	24HR	CNA_PTPRZ1	0.00964638	-1.34224
4783	AB_IGG_CY5	24HR	CNA_PTX3	0.0047918	1.53653
4784	AB_IGG_CY5	24HR	CNA_RAD1	0.0132208	1.40968
4785	AB_IGG_CY5	24HR	CNA_PVALB	0.0205608	-0.905369
4786	AB_IGG_CY5	24HR	CNA_PVR	0.0116944	1.26263
4787	AB_IGG_CY5	24HR	CNA_NECTIN2	0.0130676	1.2426
4788	AB_IGG_CY5	24HR	CNA_CTDSP1	0.021731	-0.757801
4789	AB_IGG_CY5	24HR	CNA_PVT1	0.0116684	1.9676
4790	AB_IGG_CY5	24HR	CNA_PXMP2	0.0206442	0.920905
4791	AB_IGG_CY5	24HR	CNA_PYGB	0.0153623	1.20067
4792	AB_IGG_CY5	24HR	CNA_PYGL	0.0161289	1.16951
4793	AB_IGG_CY5	24HR	CNA_TP53INP2	0.0113272	1.4655
4794	AB_IGG_CY5	24HR	CNA_SRPRB	0.0130031	1.13958
4795	AB_IGG_CY5	24HR	CNA_ENOPH1	0.00671544	-1.45503
4796	AB_IGG_CY5	24HR	CNA_RHOU	0.0134615	-1.13176
4797	AB_IGG_CY5	24HR	CNA_RPRD1B	0.000175578	3.42661
4798	AB_IGG_CY5	24HR	CNA_ZNF71	0.00595104	1.46855
4799	AB_IGG_CY5	24HR	CNA_ZNF77	0.0103387	-1.24325
4800	AB_IGG_CY5	24HR	CNA_OVOL2	0.00916014	1.35675
4801	AB_IGG_CY5	24HR	CNA_ZNF250	0.0185923	1.25032
4802	AB_IGG_CY5	24HR	CNA_OPRPN	0.0194976	-0.91027
4803	AB_IGG_CY5	24HR	CNA_OSTC	0.0105979	-1.22809
4804	AB_IGG_CY5	24HR	CNA_SCAF1	0.0197527	0.968885
4805	AB_IGG_CY5	24HR	CNA_KMT2C	0.0165004	-1.12772
4806	AB_IGG_CY5	24HR	CNA_CACTIN	0.00527716	-1.55883
4807	AB_IGG_CY5	24HR	CNA_MID1IP1	0.0107337	-1.34495
4808	AB_IGG_CY5	24HR	CNA_BCAT1	0.00459419	2.34289
4809	AB_IGG_CY5	24HR	CNA_RAB3A	0.0163279	-1.00398
4810	AB_IGG_CY5	24HR	CNA_RAB4A	0.0106625	-1.23712
4811	AB_IGG_CY5	24HR	CNA_RAB27B	0.000768457	-2.20589
4812	AB_IGG_CY5	24HR	CNA_RABIF	0.0115969	-1.1981
4813	AB_IGG_CY5	24HR	CNA_RAC2	0.0179213	-0.978518
4814	AB_IGG_CY5	24HR	CNA_RAD51B	0.0181492	1.07798
4815	AB_IGG_CY5	24HR	CNA_BCHE	0.0163333	1.14337
4816	AB_IGG_CY5	24HR	CNA_IL21	0.0189899	-0.90073
4817	AB_IGG_CY5	24HR	CNA_RAP1GAP	0.0199676	-0.910572
4818	AB_IGG_CY5	24HR	CNA_RAP1GDS1	0.0204127	-0.843292
4819	AB_IGG_CY5	24HR	CNA_RAP2B	0.00139087	2.11664
4820	AB_IGG_CY5	24HR	CNA_RARS	0.00733804	1.39891
4821	AB_IGG_CY5	24HR	CNA_RARRES1	0.00650879	1.43362
4822	AB_IGG_CY5	24HR	CNA_RASA2	0.00528173	1.52627
4823	AB_IGG_CY5	24HR	CNA_CACNG8	0.00060451	2.39824
4824	AB_IGG_CY5	24HR	CNA_CACNG7	0.000444449	2.53351
4825	AB_IGG_CY5	24HR	CNA_CACNG6	0.000646273	2.40304
4826	AB_IGG_CY5	24HR	CNA_RBBP5	0.0151236	-1.07609
4827	AB_IGG_CY5	24HR	CNA_RBL1	0.000112929	3.96629
4828	AB_IGG_CY5	24HR	CNA_SENP2	0.0152772	1.17475
4829	AB_IGG_CY5	24HR	CNA_GNB4	0.0131628	1.28419
4830	AB_IGG_CY5	24HR	CNA_ZNF350	0.00838408	1.33785
4831	AB_IGG_CY5	24HR	CNA_KLHL12	0.0116002	-1.1981
4832	AB_IGG_CY5	24HR	CNA_RBM3	0.012047	-1.30608
4833	AB_IGG_CY5	24HR	CNA_LGR6	0.0112576	-1.21302
4834	AB_IGG_CY5	24HR	CNA_RBP1	0.00787113	1.35963
4835	AB_IGG_CY5	24HR	CNA_RBP2	0.00787514	1.35963
4836	AB_IGG_CY5	24HR	CNA_ZFAT-AS1	0.013506	1.36618
4837	AB_IGG_CY5	24HR	CNA_RBP3	0.00419704	-1.62806
4838	AB_IGG_CY5	24HR	CNA_RCN1	0.0187133	-0.941973
4839	AB_IGG_CY5	24HR	CNA_BCL2	0.00566304	-1.47999
4840	AB_IGG_CY5	24HR	CNA_RECQL	0.0154726	1.28916
4841	AB_IGG_CY5	24HR	CNA_RELB	0.0143345	1.18355
4842	AB_IGG_CY5	24HR	CNA_REN	0.00556867	-1.50952
4843	AB_IGG_CY5	24HR	CNA_BCL2L1	0.0070934	1.51675
4844	AB_IGG_CY5	24HR	CNA_RFC1	0.0146748	-1.09588
4845	AB_IGG_CY5	24HR	CNA_RFC4	0.0152175	1.20209
4846	AB_IGG_CY5	24HR	CNA_RFX1	0.0176924	-0.976922
4847	AB_IGG_CY5	24HR	CNA_RGS1	0.000269976	-2.96857
4848	AB_IGG_CY5	24HR	CNA_RGS2	0.000418532	-2.64653
4849	AB_IGG_CY5	24HR	CNA_RGS4	0.0107133	-1.24111
4850	AB_IGG_CY5	24HR	CNA_RGS7	0.019171	-0.971972
4851	AB_IGG_CY5	24HR	CNA_RGS10	0.0150494	-1.05434
4852	AB_IGG_CY5	24HR	CNA_RGS13	0.000273253	-2.96857
4853	AB_IGG_CY5	24HR	CNA_RGS16	0.00451414	-1.59325
4854	AB_IGG_CY5	24HR	CNA_RHEB	0.0196928	-1.04334
4855	AB_IGG_CY5	24HR	CNA_RHO	0.00953945	1.27675
4856	AB_IGG_CY5	24HR	CNA_RIT2	0.00828578	-1.36255
4857	AB_IGG_CY5	24HR	CNA_BCL3	0.0124183	1.25427
4858	AB_IGG_CY5	24HR	CNA_RN7SL1	0.0166158	1.14439
4859	AB_IGG_CY5	24HR	CNA_TSKS	0.0161316	1.06661
4860	AB_IGG_CY5	24HR	CNA_RNASEL	0.00451885	-1.59325
4861	AB_IGG_CY5	24HR	CNA_SNORA63	0.016279	1.16842
4862	AB_IGG_CY5	24HR	CNA_TGIF2	0.000359068	2.46104
4863	AB_IGG_CY5	24HR	CNA_CDH26	0.000108958	3.64421
4864	AB_IGG_CY5	24HR	CNA_RNF2	0.00184893	-2.06745
4865	AB_IGG_CY5	24HR	CNA_BPESC1	0.00500381	1.54176
4866	AB_IGG_CY5	24HR	CNA_MRPS35	0.0136815	1.58775
4867	AB_IGG_CY5	24HR	CNA_NYX	0.00496125	-1.52808
4868	AB_IGG_CY5	24HR	CNA_RNPEP	0.00930791	-1.28762
4869	AB_IGG_CY5	24HR	CNA_GUF1	0.0129538	-1.16577
4870	AB_IGG_CY5	24HR	CNA_SPCS3	0.00236095	-1.91808
4871	AB_IGG_CY5	24HR	CNA_ABCE1	0.00826202	-1.34146
4872	AB_IGG_CY5	24HR	CNA_SCOC	0.00981344	-1.26586
4873	AB_IGG_CY5	24HR	CNA_KCNK15	0.000106048	3.95552
4874	AB_IGG_CY5	24HR	CNA_DHX35	6.09938e-05	4.71547
4875	AB_IGG_CY5	24HR	CNA_KLKP1	0.0108545	1.23232
4876	AB_IGG_CY5	24HR	CNA_MIIP	0.0154358	-1.05002
4877	AB_IGG_CY5	24HR	CNA_GAS5	0.000930463	-2.31255
4878	AB_IGG_CY5	24HR	CNA_PAPPA2	0.00262329	-1.86585
4879	AB_IGG_CY5	24HR	CNA_EEFSEC	0.01046	1.23975
4880	AB_IGG_CY5	24HR	CNA_CELF5	0.00986753	-1.26204
4881	AB_IGG_CY5	24HR	CNA_TRAPPC11	0.000479865	-2.51676
4882	AB_IGG_CY5	24HR	CNA_SNORA73A	0.0149576	-1.0536
4883	AB_IGG_CY5	24HR	CNA_HCN2	0.0189157	-0.950252
4884	AB_IGG_CY5	24HR	CNA_RP2	0.0155994	-1.22894
4885	AB_IGG_CY5	24HR	CNA_RPGR	0.0109747	-1.33911
4886	AB_IGG_CY5	24HR	CNA_RPL11	0.0196211	-0.914911
4887	AB_IGG_CY5	24HR	CNA_RPL17	0.0123401	-1.22087
4888	AB_IGG_CY5	24HR	CNA_RPL18A	0.0200062	-0.888233
4889	AB_IGG_CY5	24HR	CNA_RPL24	0.0182015	0.954163
4890	AB_IGG_CY5	24HR	CNA_RPL28	0.00157104	2.09733
4891	AB_IGG_CY5	24HR	CNA_RPL34	0.0106013	-1.22809
4892	AB_IGG_CY5	24HR	CNA_RPL36AL	0.0166184	1.14439
4893	AB_IGG_CY5	24HR	CNA_RPL37A	0.0188724	-0.861856
4894	AB_IGG_CY5	24HR	CNA_BCS1L	0.0198971	-0.821828
4895	AB_IGG_CY5	24HR	CNA_BCYRN1	0.0211188	0.829147
4896	AB_IGG_CY5	24HR	CNA_RPN1	0.0101298	1.25739
4897	AB_IGG_CY5	24HR	CNA_RPN2	0.000129188	3.75949
4898	AB_IGG_CY5	24HR	CNA_RPS3A	0.00102444	-2.39627
4899	AB_IGG_CY5	24HR	CNA_ZNF704	0.0119866	1.3936
4900	AB_IGG_CY5	24HR	CNA_RPS5	0.00723614	1.39888
4901	AB_IGG_CY5	24HR	CNA_LINC01298	0.0197458	1.041
4902	AB_IGG_CY5	24HR	CNA_LINC00051	0.015152	1.25894
4903	AB_IGG_CY5	24HR	CNA_SNORD74	0.000935498	-2.31255
4904	AB_IGG_CY5	24HR	CNA_SNORD2	0.0162817	1.16842
4905	AB_IGG_CY5	24HR	CNA_SNORA4	0.0162845	1.16842
4906	AB_IGG_CY5	24HR	CNA_RPS7	0.0181318	-0.928175
4907	AB_IGG_CY5	24HR	CNA_RPS9	0.00159409	2.06624
4908	AB_IGG_CY5	24HR	CNA_RPS11	0.0119387	1.21663
4909	AB_IGG_CY5	24HR	CNA_RPS14	0.0174379	0.96007
4910	AB_IGG_CY5	24HR	CNA_RPS15	0.0152857	-1.04724
4911	AB_IGG_CY5	24HR	CNA_BDH1	0.0168686	1.13903
4912	AB_IGG_CY5	24HR	CNA_RPS21	1.08258e-05	6.78336
4913	AB_IGG_CY5	24HR	CNA_RPS29	0.0185535	1.09712
4914	AB_IGG_CY5	24HR	CNA_RRAS	0.019755	0.968885
4915	AB_IGG_CY5	24HR	CNA_RRBP1	0.0147008	1.2576
4916	AB_IGG_CY5	24HR	CNA_RSC1A1	0.0129322	-1.14727
4917	AB_IGG_CY5	24HR	CNA_RXRG	0.00533642	-1.52994
4918	AB_IGG_CY5	24HR	CNA_RYK	0.0164816	1.03176
4919	AB_IGG_CY5	24HR	CNA_RYR2	0.0156751	-1.08093
4920	AB_IGG_CY5	24HR	CNA_SAT1	0.0166398	-1.16845
4921	AB_IGG_CY5	24HR	CNA_CELA2A	0.00838801	-1.33267
4922	AB_IGG_CY5	24HR	CNA_MSMO1	0.00421094	-1.64775
4923	AB_IGG_CY5	24HR	CNA_BFSP1	0.0139084	1.25732
4924	AB_IGG_CY5	24HR	CNA_SERPINB3	0.00750286	-1.40056
4925	AB_IGG_CY5	24HR	CNA_SERPINB4	0.00750685	-1.40056
4926	AB_IGG_CY5	24HR	CNA_CLEC11A	0.0111277	1.22004
4927	AB_IGG_CY5	24HR	CNA_BICD1	0.00625843	1.82726
4928	AB_IGG_CY5	24HR	CNA_CXCL6	0.0152516	-1.04464
4929	AB_IGG_CY5	24HR	CNA_CXCL11	0.00283945	-1.85175
4930	AB_IGG_CY5	24HR	CNA_CXCL5	0.0152545	-1.04464
4931	AB_IGG_CY5	24HR	CNA_XCL1	0.00348008	-1.73109
4932	AB_IGG_CY5	24HR	CNA_BIK	0.0175361	-1.00047
4933	AB_IGG_CY5	24HR	CNA_SDC4	3.70239e-05	5.26712
4934	AB_IGG_CY5	24HR	CNA_CXCL12	0.019507	-0.947782
4935	AB_IGG_CY5	24HR	CNA_FAM204A	0.0180644	-0.958266
4936	AB_IGG_CY5	24HR	CNA_SDHA	0.0145733	1.42101
4937	AB_IGG_CY5	24HR	CNA_NSUN3	0.0142292	1.10441
4938	AB_IGG_CY5	24HR	CNA_DUSP21	0.00895005	-1.41179
4939	AB_IGG_CY5	24HR	CNA_MANBAL	0.000179468	3.37401
4940	AB_IGG_CY5	24HR	CNA_SLC17A9	3.58269e-05	4.96876
4941	AB_IGG_CY5	24HR	CNA_ELMO2	0.000101197	4.22856
4942	AB_IGG_CY5	24HR	CNA_GALNT11	0.018219	-1.08051
4943	AB_IGG_CY5	24HR	CNA_ZBED8	0.0115316	1.19513
4944	AB_IGG_CY5	24HR	CNA_TNN	0.00213962	-1.98332
4945	AB_IGG_CY5	24HR	CNA_ZNF335	0.000115819	3.77632
4946	AB_IGG_CY5	24HR	CNA_LINC01749	3.32138e-05	5.14372
4947	AB_IGG_CY5	24HR	CNA_MRPS14	0.00229024	-1.96084
4948	AB_IGG_CY5	24HR	CNA_ZNF667	0.00924756	1.2999
4949	AB_IGG_CY5	24HR	CNA_PCIF1	0.000116773	3.77632
4950	AB_IGG_CY5	24HR	CNA_FAM217B	0.000108211	3.66761
4951	AB_IGG_CY5	24HR	CNA_NECAB3	0.000599829	2.25392
4952	AB_IGG_CY5	24HR	CNA_DMRTA1	0.000253736	-2.28602
4953	AB_IGG_CY5	24HR	CNA_NEUROG2	0.015867	-1.0008
4954	AB_IGG_CY5	24HR	CNA_SELE	0.00324193	-1.75217
4955	AB_IGG_CY5	24HR	CNA_SELL	0.00313748	-1.76261
4956	AB_IGG_CY5	24HR	CNA_SELP	0.00299107	-1.77375
4957	AB_IGG_CY5	24HR	CNA_SELPLG	0.0198056	-0.994679
4958	AB_IGG_CY5	24HR	CNA_SEMG1	0.000167882	3.30736
4959	AB_IGG_CY5	24HR	CNA_TSPYL2	0.00471649	-1.53823
4960	AB_IGG_CY5	24HR	CNA_OXCT2	0.0108346	-1.6429
4961	AB_IGG_CY5	24HR	CNA_NPAS3	0.0180418	1.25904
4962	AB_IGG_CY5	24HR	CNA_SEMG2	0.000169127	3.30736
4963	AB_IGG_CY5	24HR	CNA_GOLPH3	0.012293	1.47661
4964	AB_IGG_CY5	24HR	CNA_CLSTN2	0.00432099	1.63569
4965	AB_IGG_CY5	24HR	CNA_SNX16	0.0134018	1.33259
4966	AB_IGG_CY5	24HR	CNA_GAL3ST2	0.0161972	-0.990241
4967	AB_IGG_CY5	24HR	CNA_POPDC2	0.00929284	1.28608
4968	AB_IGG_CY5	24HR	CNA_PARVG	0.00477764	-1.56842
4969	AB_IGG_CY5	24HR	CNA_ELSPBP1	0.0194673	0.974277
4970	AB_IGG_CY5	24HR	CNA_MAGEF1	0.0113405	1.27561
4971	AB_IGG_CY5	24HR	CNA_TMBIM1	0.0165623	-0.945466
4972	AB_IGG_CY5	24HR	CNA_SLC39A8	0.0197734	-0.860244
4973	AB_IGG_CY5	24HR	CNA_ZNF674	0.0114758	-1.31502
4974	AB_IGG_CY5	24HR	CNA_SLC7A11-AS1	0.00764238	-1.38569
4975	AB_IGG_CY5	24HR	CNA_LINC00616	0.00764635	-1.38569
4976	AB_IGG_CY5	24HR	CNA_TMEM75	0.0038395	2.52825
4977	AB_IGG_CY5	24HR	CNA_SELENOP	0.0148656	1.31629
4978	AB_IGG_CY5	24HR	CNA_SNORA19	0.0165246	-1.00396
4979	AB_IGG_CY5	24HR	CNA_DIO3OS	0.0193267	1.01779
4980	AB_IGG_CY5	24HR	CNA_MGAT4EP	0.0116034	-1.1981
4981	AB_IGG_CY5	24HR	CNA_KC6	0.0128424	-1.24729
4982	AB_IGG_CY5	24HR	CNA_LEF1-AS1	0.0127864	-1.12216
4983	AB_IGG_CY5	24HR	CNA_FAM138F	0.00977366	-1.27925
4984	AB_IGG_CY5	24HR	CNA_P3H1	0.0191615	-0.95035
4985	AB_IGG_CY5	24HR	CNA_TFB2M	0.00992129	-1.27399
4986	AB_IGG_CY5	24HR	CNA_TOR3A	0.0039111	-1.67413
4987	AB_IGG_CY5	24HR	CNA_SFRP2	0.00774234	-1.37732
4988	AB_IGG_CY5	24HR	CNA_MROH6	0.0192207	1.14159
4989	AB_IGG_CY5	24HR	CNA_LOC642484	0.0056989	-1.47863
4990	AB_IGG_CY5	24HR	CNA_AGAP9	0.0170881	-1.29819
4991	AB_IGG_CY5	24HR	CNA_MIR205HG	0.0109547	-1.22756
4992	AB_IGG_CY5	24HR	CNA_SCX	0.0190448	1.16205
4993	AB_IGG_CY5	24HR	CNA_TBC1D22A-AS1	0.0194229	-0.97749
4994	AB_IGG_CY5	24HR	CNA_BMS1P2	0.0170907	-1.29819
4995	AB_IGG_CY5	24HR	CNA_SRSF4	0.0197849	-0.897611
4996	AB_IGG_CY5	24HR	CNA_FLVCR1-DT	0.00105335	-2.20926
4997	AB_IGG_CY5	24HR	CNA_SLED1	0.000410261	-2.62204
4998	AB_IGG_CY5	24HR	CNA_SRSF6	1.01256e-05	7.3975
4999	AB_IGG_CY5	24HR	CNA_ZC3H11B	0.00244597	-1.90031
5000	AB_IGG_CY5	24HR	CNA_RNF25	0.0200988	-0.814253
5001	AB_IGG_CY5	24HR	CNA_LOC643201	0.0206157	0.9256
5002	AB_IGG_CY5	24HR	CNA_TMEM72	0.0199085	-0.933857
5003	AB_IGG_CY5	24HR	CNA_COP1	0.00287437	-1.79846
5004	AB_IGG_CY5	24HR	CNA_KIAA0754	0.0194112	-1.08354
5005	AB_IGG_CY5	24HR	CNA_NFKBIZ	0.0181168	0.961419
5006	AB_IGG_CY5	24HR	CNA_SPINK9	0.0193713	0.900741
5007	AB_IGG_CY5	24HR	CNA_TRA2B	0.018793	1.0798
5008	AB_IGG_CY5	24HR	CNA_PURPL	0.0100912	1.51438
5009	AB_IGG_CY5	24HR	CNA_HIF3A	0.0167251	1.09485
5010	AB_IGG_CY5	24HR	CNA_FAM25E	0.0104461	-1.28829
5011	AB_IGG_CY5	24HR	CNA_LOC643542	0.00599955	-1.47255
5012	AB_IGG_CY5	24HR	CNA_LINC00842	0.00975192	-1.28357
5013	AB_IGG_CY5	24HR	CNA_LYPLAL1-DT	0.00217479	-1.97766
5014	AB_IGG_CY5	24HR	CNA_ZFP62	0.0140562	1.13277
5015	AB_IGG_CY5	24HR	CNA_GREM2	0.0197389	-0.956895
5016	AB_IGG_CY5	24HR	CNA_ZMAT3	0.00917155	1.3367
5017	AB_IGG_CY5	24HR	CNA_GMCL2	0.0153764	1.06526
5018	AB_IGG_CY5	24HR	CNA_FLJ32255	0.0161699	1.27814
5019	AB_IGG_CY5	24HR	CNA_HHIP	0.00826599	-1.34146
5020	AB_IGG_CY5	24HR	CNA_C18orf63	0.00437996	-1.56962
5021	AB_IGG_CY5	24HR	CNA_CDH22	0.000101757	4.22856
5022	AB_IGG_CY5	24HR	CNA_FAM25C	0.0183082	-1.26352
5023	AB_IGG_CY5	24HR	CNA_RPS14P3	0.0175747	-0.971657
5024	AB_IGG_CY5	24HR	CNA_RGS18	0.00067427	-2.43276
5025	AB_IGG_CY5	24HR	CNA_LOC644090	0.0187326	-1.06601
5026	AB_IGG_CY5	24HR	CNA_TMEM267	0.0111876	1.40314
5027	AB_IGG_CY5	24HR	CNA_SYCE3	0.017549	-1.03405
5028	AB_IGG_CY5	24HR	CNA_SUSD1	0.017949	0.965745
5029	AB_IGG_CY5	24HR	CNA_ATG3	0.0130523	1.13377
5030	AB_IGG_CY5	24HR	CNA_INF2	0.0167784	1.12753
5031	AB_IGG_CY5	24HR	CNA_KANSL1-AS1	0.01464	-1.09964
5032	AB_IGG_CY5	24HR	CNA_SNCA-AS1	0.00902663	-1.29991
5033	AB_IGG_CY5	24HR	CNA_ZDHHC6	0.0208403	-0.878563
5034	AB_IGG_CY5	24HR	CNA_SGCD	0.00824614	1.34411
5035	AB_IGG_CY5	24HR	CNA_NKX2-4	0.0140148	1.23699
5036	AB_IGG_CY5	24HR	CNA_LOC644762	0.0163712	1.00657
5037	AB_IGG_CY5	24HR	CNA_NBPF13P	0.0184876	-1.09183
5038	AB_IGG_CY5	24HR	CNA_SGTA	0.0096244	-1.27164
5039	AB_IGG_CY5	24HR	CNA_LINC02315	0.0195512	1.06353
5040	AB_IGG_CY5	24HR	CNA_TNRC18P1	0.00922862	-1.2877
5041	AB_IGG_CY5	24HR	CNA_ALG1L2	0.00783499	1.3617
5042	AB_IGG_CY5	24HR	CNA_SMIM23	0.00870639	1.31395
5043	AB_IGG_CY5	24HR	CNA_PIK3CD-AS1	0.0178251	-0.978758
5044	AB_IGG_CY5	24HR	CNA_GAGE2B	0.0108145	-1.34393
5045	AB_IGG_CY5	24HR	CNA_GAGE13	0.0158809	-1.3683
5046	AB_IGG_CY5	24HR	CNA_GAGE12G	0.0158837	-1.3683
5047	AB_IGG_CY5	24HR	CNA_ZCCHC23	0.00952834	-1.27509
5048	AB_IGG_CY5	24HR	CNA_CCNI2	0.0204194	0.889246
5049	AB_IGG_CY5	24HR	CNA_CBX3P2	0.0151691	1.32407
5050	AB_IGG_CY5	24HR	CNA_LOC645177	0.00455181	2.40086
5051	AB_IGG_CY5	24HR	CNA_LINGO3	0.0114593	-1.19388
5052	AB_IGG_CY5	24HR	CNA_FAM86C2P	0.0162953	1.28965
5053	AB_IGG_CY5	24HR	CNA_SNRPD2P2	0.0082224	-1.34037
5054	AB_IGG_CY5	24HR	CNA_TMEM200C	0.0183378	1.20072
5055	AB_IGG_CY5	24HR	CNA_PRAMEF20	0.0171589	-1.00972
5056	AB_IGG_CY5	24HR	CNA_ARRDC5	0.0185462	-0.93375
5057	AB_IGG_CY5	24HR	CNA_CEP170P1	0.0138073	-1.0896
5058	AB_IGG_CY5	24HR	CNA_LOC645485	0.0189755	1.25941
5059	AB_IGG_CY5	24HR	CNA_SH3GL1	0.0113769	-1.19524
5060	AB_IGG_CY5	24HR	CNA_IGFL2-AS1	0.0169534	1.08932
5061	AB_IGG_CY5	24HR	CNA_RPL13AP3	0.0196466	1.01576
5062	AB_IGG_CY5	24HR	CNA_LINC00520	0.0196489	1.01576
5063	AB_IGG_CY5	24HR	CNA_MT1HL1	0.0156779	-1.08093
5064	AB_IGG_CY5	24HR	CNA_ANKRD36BP2	0.0211975	0.846416
5065	AB_IGG_CY5	24HR	CNA_NDST4	0.0189181	-0.904367
5066	AB_IGG_CY5	24HR	CNA_TMEM14EP	0.000754296	2.29443
5067	AB_IGG_CY5	24HR	CNA_RPS7P5	0.0156974	-1.05708
5068	AB_IGG_CY5	24HR	CNA_SPATA31C2	0.0145121	1.09925
5069	AB_IGG_CY5	24HR	CNA_LINC02223	0.0174534	1.32083
5070	AB_IGG_CY5	24HR	CNA_LACTBL1	0.0173001	-0.985967
5071	AB_IGG_CY5	24HR	CNA_COL6A4P2	0.0103005	1.2487
5072	AB_IGG_CY5	24HR	CNA_LINC00607	0.0182562	-0.891854
5073	AB_IGG_CY5	24HR	CNA_C19orf67	0.0174741	-0.976644
5074	AB_IGG_CY5	24HR	CNA_FABP9	0.00721567	1.57566
5075	AB_IGG_CY5	24HR	CNA_FABP12	0.0069295	1.58372
5076	AB_IGG_CY5	24HR	CNA_FAM90A27P	0.00193348	1.99762
5077	AB_IGG_CY5	24HR	CNA_HHIP-AS1	0.00826995	-1.34146
5078	AB_IGG_CY5	24HR	CNA_IGF2BP2-AS1	0.0153566	1.17046
5079	AB_IGG_CY5	24HR	CNA_C4orf51	0.011028	-1.21363
5080	AB_IGG_CY5	24HR	CNA_LYPD8	0.0172505	-1.06589
5081	AB_IGG_CY5	24HR	CNA_SBK2	0.000711946	2.39462
5082	AB_IGG_CY5	24HR	CNA_LOC646652	0.0114725	1.42099
5083	AB_IGG_CY5	24HR	CNA_NIPBL-DT	0.0184534	1.24086
5084	AB_IGG_CY5	24HR	CNA_LINC02618	0.00433462	1.62703
5085	AB_IGG_CY5	24HR	CNA_FBXW4	0.0194556	-0.91362
5086	AB_IGG_CY5	24HR	CNA_RNF225	0.00868688	1.33424
5087	AB_IGG_CY5	24HR	CNA_LOC646903	0.00198391	1.88185
5088	AB_IGG_CY5	24HR	CNA_MINDY4B	0.000975357	2.23443
5089	AB_IGG_CY5	24HR	CNA_PRSS56	0.0222534	-0.76116
5090	AB_IGG_CY5	24HR	CNA_PA2G4P4	0.00514415	1.51377
5091	AB_IGG_CY5	24HR	CNA_LOC647070	0.00901518	-1.30162
5092	AB_IGG_CY5	24HR	CNA_NUCKS1	0.010453	-1.24527
5093	AB_IGG_CY5	24HR	CNA_LINC01192	0.0050414	1.51329
5094	AB_IGG_CY5	24HR	CNA_MROH3P	0.0144334	-1.10818
5095	AB_IGG_CY5	24HR	CNA_ASCL5	0.014518	-1.10406
5096	AB_IGG_CY5	24HR	CNA_RD3L	0.0181044	1.03717
5097	AB_IGG_CY5	24HR	CNA_GMNC	0.0134793	1.25921
5098	AB_IGG_CY5	24HR	CNA_SHOX2	0.00345555	1.66564
5099	AB_IGG_CY5	24HR	CNA_WDR13	0.00897305	-1.38131
5100	AB_IGG_CY5	24HR	CNA_ACBD3	0.0132512	-1.13951
5101	AB_IGG_CY5	24HR	CNA_MFSD1	0.00837622	1.34812
5102	AB_IGG_CY5	24HR	CNA_FRG2EP	0.0133148	1.2618
5103	AB_IGG_CY5	24HR	CNA_SMYD3	0.00966468	-1.27615
5104	AB_IGG_CY5	24HR	CNA_MARC1	0.00497547	-1.53784
5105	AB_IGG_CY5	24HR	CNA_SI	0.0147066	1.19628
5106	AB_IGG_CY5	24HR	CNA_PARP12	0.0155825	-1.09321
5107	AB_IGG_CY5	24HR	CNA_CCDC14	0.0105602	1.2349
5108	AB_IGG_CY5	24HR	CNA_RMND5B	0.0156359	1.06723
5109	AB_IGG_CY5	24HR	CNA_FNDC3B	0.0138788	1.19737
5110	AB_IGG_CY5	24HR	CNA_MTHFSD	0.0176694	1.00684
5111	AB_IGG_CY5	24HR	CNA_SIAH2	0.00100497	2.23141
5112	AB_IGG_CY5	24HR	CNA_CERK	0.0173548	-1.02607
5113	AB_IGG_CY5	24HR	CNA_MIR924HG	0.0054779	-1.48838
5114	AB_IGG_CY5	24HR	CNA_NORAD	0.000335935	2.43503
5115	AB_IGG_CY5	24HR	CNA_ST6GAL1	0.0161124	1.16385
5116	AB_IGG_CY5	24HR	CNA_EFCAB6	0.0152942	-1.06768
5117	AB_IGG_CY5	24HR	CNA_ARV1	0.00748686	-1.38792
5118	AB_IGG_CY5	24HR	CNA_P2RY12	0.000520167	2.48428
5119	AB_IGG_CY5	24HR	CNA_ST3GAL1	0.0159941	1.36784
5120	AB_IGG_CY5	24HR	CNA_ELOVL1	0.0177257	-0.97007
5121	AB_IGG_CY5	24HR	CNA_PORCN	0.0126741	-1.28722
5122	AB_IGG_CY5	24HR	CNA_GNPNAT1	0.0134882	1.18952
5123	AB_IGG_CY5	24HR	CNA_SLC13A3	9.89428e-05	4.26077
5124	AB_IGG_CY5	24HR	CNA_ETNPPL	0.011489	-1.18364
5125	AB_IGG_CY5	24HR	CNA_AIDA	0.0081906	-1.34142
5126	AB_IGG_CY5	24HR	CNA_METTL4	0.0172871	1.25833
5127	AB_IGG_CY5	24HR	CNA_ST3GAL3	0.0146632	-1.08039
5128	AB_IGG_CY5	24HR	CNA_LOC648987	0.0161727	1.27814
5129	AB_IGG_CY5	24HR	CNA_LPIN3	3.5038e-05	5.28502
5130	AB_IGG_CY5	24HR	CNA_RANBP17	0.0110347	1.22208
5131	AB_IGG_CY5	24HR	CNA_AGXT2	0.0142263	1.37748
5132	AB_IGG_CY5	24HR	CNA_ZSCAN5C	0.00756266	1.38205
5133	AB_IGG_CY5	24HR	CNA_BCL11B	0.0198308	1.00707
5134	AB_IGG_CY5	24HR	CNA_DLGAP1-AS1	0.0147095	1.6642
5135	AB_IGG_CY5	24HR	CNA_MRPL36	0.0111012	1.52644
5136	AB_IGG_CY5	24HR	CNA_SKIL	0.0144713	1.17662
5137	AB_IGG_CY5	24HR	CNA_SKP1	0.0212569	0.849666
5138	AB_IGG_CY5	24HR	CNA_MRPL1	0.01249	-1.14716
5139	AB_IGG_CY5	24HR	CNA_SKP2	0.0155206	1.32604
5140	AB_IGG_CY5	24HR	CNA_SLC1A3	0.0156611	1.31799
5141	AB_IGG_CY5	24HR	CNA_IMPA1P1	0.0148137	1.29817
5142	AB_IGG_CY5	24HR	CNA_JMJD4	0.0103907	-1.24728
5143	AB_IGG_CY5	24HR	CNA_BMP3	0.00772224	-1.38255
5144	AB_IGG_CY5	24HR	CNA_PRAMEF1	0.00743076	-1.45581
5145	AB_IGG_CY5	24HR	CNA_PRAMEF2	0.0107911	-1.46258
5146	AB_IGG_CY5	24HR	CNA_SLC2A1	0.0191639	-0.95035
5147	AB_IGG_CY5	24HR	CNA_SLC2A2	0.0138253	1.20139
5148	AB_IGG_CY5	24HR	CNA_FLJ38576	0.000250655	-2.88621
5149	AB_IGG_CY5	24HR	CNA_ANKRD33B	0.00578804	1.5929
5150	AB_IGG_CY5	24HR	CNA_SLC2A5	0.015546	-1.04826
5151	AB_IGG_CY5	24HR	CNA_BMP4	0.0168023	1.09872
5152	AB_IGG_CY5	24HR	CNA_SLC4A2	0.0172688	-1.10351
5153	AB_IGG_CY5	24HR	CNA_ZNF649	0.0131964	1.16408
5154	AB_IGG_CY5	24HR	CNA_C8orf33	0.0189277	1.24893
5155	AB_IGG_CY5	24HR	CNA_WNK3	0.0102623	-1.34671
5156	AB_IGG_CY5	24HR	CNA_SLC5A5	0.0200084	-0.888233
5157	AB_IGG_CY5	24HR	CNA_LRRC37A5P	0.0163468	1.0214
5158	AB_IGG_CY5	24HR	CNA_SKOR2	0.0131781	-1.19983
5159	AB_IGG_CY5	24HR	CNA_UCA1	0.0170986	-0.99051
5160	AB_IGG_CY5	24HR	CNA_ZDHHC11B	0.0153084	1.44803
5161	AB_IGG_CY5	24HR	CNA_SLC6A3	0.0144422	1.42312
5162	AB_IGG_CY5	24HR	CNA_AGAP7P	0.0137594	-1.15249
5163	AB_IGG_CY5	24HR	CNA_FAM153CP	0.0132086	1.14509
5164	AB_IGG_CY5	24HR	CNA_SLC6A7	0.0127677	1.13719
5165	AB_IGG_CY5	24HR	CNA_AQP12B	0.0187689	-0.896741
5166	AB_IGG_CY5	24HR	CNA_SLC6A9	0.0183944	-0.967759
5167	AB_IGG_CY5	24HR	CNA_TMEM183B	0.00213082	1.89115
5168	AB_IGG_CY5	24HR	CNA_LOC653712	0.00839979	1.33203
5169	AB_IGG_CY5	24HR	CNA_SLC8A2	0.0201709	0.954987
5170	AB_IGG_CY5	24HR	CNA_IQCJ	0.00453768	1.55542
5171	AB_IGG_CY5	24HR	CNA_BMP7	0.000678986	1.97466
5172	AB_IGG_CY5	24HR	CNA_SLC11A1	0.0217331	-0.757801
5173	AB_IGG_CY5	24HR	CNA_BMP8B	0.0161563	-1.41751
5174	AB_IGG_CY5	24HR	CNA_SLC14A1	0.0140974	-1.2179
5175	AB_IGG_CY5	24HR	CNA_SLC15A2	0.0155093	1.03667
5176	AB_IGG_CY5	24HR	CNA_SLC18A2	0.0179414	-0.964506
5177	AB_IGG_CY5	24HR	CNA_SLCO2A1	0.0130061	1.13958
5178	AB_IGG_CY5	24HR	CNA_SLCO1A2	0.00642358	1.71551
5179	AB_IGG_CY5	24HR	CNA_SLC22A4	0.018419	0.942585
5180	AB_IGG_CY5	24HR	CNA_SLC22A5	0.0178682	0.958147
5181	AB_IGG_CY5	24HR	CNA_SLIT3	0.00640248	1.46363
5182	AB_IGG_CY5	24HR	CNA_SLPI	5.39793e-05	4.8546
5183	AB_IGG_CY5	24HR	CNA_HLTF	0.00313248	1.70598
5184	AB_IGG_CY5	24HR	CNA_PHACTR4	0.0160602	-1.01761
5185	AB_IGG_CY5	24HR	CNA_CAPRIN2	0.0184239	1.26237
5186	AB_IGG_CY5	24HR	CNA_ZSCAN18	0.006065	1.46019
5187	AB_IGG_CY5	24HR	CNA_ZBTB10	0.0119897	1.3936
5188	AB_IGG_CY5	24HR	CNA_KCTD14	0.0187012	-1.32894
5189	AB_IGG_CY5	24HR	CNA_CENPBD1P1	0.0112376	1.27857
5190	AB_IGG_CY5	24HR	CNA_TMEM108	0.0141648	1.09807
5191	AB_IGG_CY5	24HR	CNA_LYNX1	0.0106422	1.37625
5192	AB_IGG_CY5	24HR	CNA_SMARCD3	0.0170037	-1.11135
5193	AB_IGG_CY5	24HR	CNA_SNAI1	0.000104687	3.77669
5194	AB_IGG_CY5	24HR	CNA_BNIP1	0.00579693	1.49171
5195	AB_IGG_CY5	24HR	CNA_SNCA	0.00862421	-1.32067
5196	AB_IGG_CY5	24HR	CNA_SNRPB2	0.0141209	1.24984
5197	AB_IGG_CY5	24HR	CNA_SNRPD2	0.0175284	1.05113
5198	AB_IGG_CY5	24HR	CNA_SNRPE	0.00978814	-1.26992
5199	AB_IGG_CY5	24HR	CNA_SNTA1	0.00103411	2.08155
5200	AB_IGG_CY5	24HR	CNA_SNX1	0.0208252	-0.836569
5201	AB_IGG_CY5	24HR	CNA_SOAT1	0.00316245	-1.76155
5202	AB_IGG_CY5	24HR	CNA_SOS2	0.0157308	1.17035
5203	AB_IGG_CY5	24HR	CNA_SOX2	0.0158587	1.27484
5204	AB_IGG_CY5	24HR	CNA_BOK	0.0123996	-1.14746
5205	AB_IGG_CY5	24HR	CNA_SOX11	0.0217704	-0.802794
5206	AB_IGG_CY5	24HR	CNA_SPAG1	0.016858	1.12613
5207	AB_IGG_CY5	24HR	CNA_UAP1	0.0140414	-1.13099
5208	AB_IGG_CY5	24HR	CNA_SPAG4	0.00359725	1.61296
5209	AB_IGG_CY5	24HR	CNA_SPARC	0.0106286	1.23041
5210	AB_IGG_CY5	24HR	CNA_FOXL2	0.00500851	1.54176
5211	AB_IGG_CY5	24HR	CNA_SPIB	0.0121262	1.18167
5212	AB_IGG_CY5	24HR	CNA_SPINK1	0.0193666	0.898398
5213	AB_IGG_CY5	24HR	CNA_SPP1	0.0133539	-1.11066
5214	AB_IGG_CY5	24HR	CNA_BPI	4.46757e-05	5.00566
5215	AB_IGG_CY5	24HR	CNA_SRC	0.000146384	3.55292
5216	AB_IGG_CY5	24HR	CNA_SRD5A1	0.00873365	1.48849
5217	AB_IGG_CY5	24HR	CNA_SRM	0.0198697	-0.91134
5218	AB_IGG_CY5	24HR	CNA_SRMS	3.2542e-05	5.19967
5219	AB_IGG_CY5	24HR	CNA_SRP9	0.0144742	-1.09788
5220	AB_IGG_CY5	24HR	CNA_SRP54	0.0135149	1.40406
5221	AB_IGG_CY5	24HR	CNA_BRAF	0.014314	-1.13709
5222	AB_IGG_CY5	24HR	CNA_RO60	0.000210135	-3.46868
5223	AB_IGG_CY5	24HR	CNA_SSR3	0.00539568	1.49675
5224	AB_IGG_CY5	24HR	CNA_SSTR3	0.0181567	-0.971431
5225	AB_IGG_CY5	24HR	CNA_SSTR4	0.0164762	1.26088
5226	AB_IGG_CY5	24HR	CNA_SCARNA3	0.00269591	-1.82886
5227	AB_IGG_CY5	24HR	CNA_SCARNA7	0.0039819	1.61815
5228	AB_IGG_CY5	24HR	CNA_SCARNA17	0.00762646	-1.38515
5229	AB_IGG_CY5	24HR	CNA_SCARNA6	0.0217207	-0.782046
5230	AB_IGG_CY5	24HR	CNA_SCARNA23	0.0161151	-1.17057
5231	AB_IGG_CY5	24HR	CNA_SCARNA5	0.0217227	-0.782046
5232	AB_IGG_CY5	24HR	CNA_LINC00488	0.0145616	1.08192
5233	AB_IGG_CY5	24HR	CNA_SNORA7B	0.00997473	1.26229
5234	AB_IGG_CY5	24HR	CNA_SNORA12	0.0190925	-0.920962
5235	AB_IGG_CY5	24HR	CNA_SNORA14B	0.005236	-1.52509
5236	AB_IGG_CY5	24HR	CNA_SNORA24	0.0136218	-1.09672
5237	AB_IGG_CY5	24HR	CNA_SNORA28	0.0176976	1.05745
5238	AB_IGG_CY5	24HR	CNA_SNORA36B	0.00447159	-1.60538
5239	AB_IGG_CY5	24HR	CNA_SNORA37	0.00587636	-1.47094
5240	AB_IGG_CY5	24HR	CNA_SNORA71E	8.05983e-05	4.54822
5241	AB_IGG_CY5	24HR	CNA_SNORA44	0.0144539	-1.07256
5242	AB_IGG_CY5	24HR	CNA_SNORA55	0.0191852	-1.09503
5243	AB_IGG_CY5	24HR	CNA_SNORA58	0.00970479	1.27208
5244	AB_IGG_CY5	24HR	CNA_SNORA60	8.10126e-05	4.54822
5245	AB_IGG_CY5	24HR	CNA_SNORA61	0.0144568	-1.07256
5246	AB_IGG_CY5	24HR	CNA_SNORA71C	8.83346e-05	4.45208
5247	AB_IGG_CY5	24HR	CNA_SNORA71D	8.14233e-05	4.54822
5248	AB_IGG_CY5	24HR	CNA_SNORA74B	0.00395368	1.66629
5249	AB_IGG_CY5	24HR	CNA_SNORA77	0.0127365	-1.15682
5250	AB_IGG_CY5	24HR	CNA_SNORA81	0.0162872	1.16842
5251	AB_IGG_CY5	24HR	CNA_STAU1	1.8466e-05	6.11492
5252	AB_IGG_CY5	24HR	CNA_STK4	0.00015335	3.39767
5253	AB_IGG_CY5	24HR	CNA_AURKA	5.69036e-05	4.20422
5254	AB_IGG_CY5	24HR	CNA_AURKAP1	0.00617677	-1.46709
5255	AB_IGG_CY5	24HR	CNA_STK10	0.00610384	1.47721
5256	AB_IGG_CY5	24HR	CNA_AURKC	0.00440704	1.59341
5257	AB_IGG_CY5	24HR	CNA_STYX	0.0130615	1.19721
5258	AB_IGG_CY5	24HR	CNA_BSG	0.016452	-1.03213
5259	AB_IGG_CY5	24HR	CNA_SUV39H1	0.00902282	-1.43164
5260	AB_IGG_CY5	24HR	CNA_XCL2	0.00348497	-1.73109
5261	AB_IGG_CY5	24HR	CNA_BTC	0.0135504	-1.11174
5262	AB_IGG_CY5	24HR	CNA_SYK	0.0157253	1.05547
5263	AB_IGG_CY5	24HR	CNA_SYN1	0.00939806	-1.36296
5264	AB_IGG_CY5	24HR	CNA_SYP	0.0101928	-1.35208
5265	AB_IGG_CY5	24HR	CNA_SYT4	0.00721159	-1.40865
5266	AB_IGG_CY5	24HR	CNA_SYT5	0.00189276	2.01783
5267	AB_IGG_CY5	24HR	CNA_TACR3	0.0209372	-0.825097
5268	AB_IGG_CY5	24HR	CNA_TAF4	2.22001e-05	6.1586
5269	AB_IGG_CY5	24HR	CNA_TAF12	0.0144597	-1.07256
5270	AB_IGG_CY5	24HR	CNA_TAL2	0.0205454	0.894744
5271	AB_IGG_CY5	24HR	CNA_TARBP1	0.00370474	-1.6867
5272	AB_IGG_CY5	24HR	CNA_TARS	0.0098423	1.46184
5273	AB_IGG_CY5	24HR	CNA_CNTN2	0.0151264	-1.07609
5274	AB_IGG_CY5	24HR	CNA_TBCE	0.00570784	-1.49448
5275	AB_IGG_CY5	24HR	CNA_TBX15	0.0146255	-1.23641
5276	AB_IGG_CY5	24HR	CNA_TBXA2R	0.00522225	-1.56394
5277	AB_IGG_CY5	24HR	CNA_TBXAS1	0.014831	-1.1164
5278	AB_IGG_CY5	24HR	CNA_TCEA2	8.01289e-06	6.89441
5279	AB_IGG_CY5	24HR	CNA_TCEA3	0.0184043	-0.953071
5280	AB_IGG_CY5	24HR	CNA_SNORD12	2.40161e-05	5.72774
5281	AB_IGG_CY5	24HR	CNA_SNORA16A	0.0144626	-1.07256
5282	AB_IGG_CY5	24HR	CNA_SNORD17	0.00916394	1.35675
5283	AB_IGG_CY5	24HR	CNA_SNORD66	0.0165354	1.14374
5284	AB_IGG_CY5	24HR	CNA_SNORA16B	0.00341611	-1.68333
5285	AB_IGG_CY5	24HR	CNA_SNORD75	0.000940515	-2.31255
5286	AB_IGG_CY5	24HR	CNA_SNORD76	0.000945513	-2.31255
5287	AB_IGG_CY5	24HR	CNA_SNORD77	0.000950493	-2.31255
5288	AB_IGG_CY5	24HR	CNA_SNORD78	0.000955454	-2.31255
5289	AB_IGG_CY5	24HR	CNA_SNORD88A	0.0116749	1.19429
5290	AB_IGG_CY5	24HR	CNA_SNORD88B	0.0116782	1.19429
5291	AB_IGG_CY5	24HR	CNA_SNORD88C	0.0116814	1.19429
5292	AB_IGG_CY5	24HR	CNA_SNORD99	0.0144655	-1.07256
5293	AB_IGG_CY5	24HR	CNA_ELOA	0.0184803	-0.949822
5294	AB_IGG_CY5	24HR	CNA_TCF4	0.00571677	-1.47773
5295	AB_IGG_CY5	24HR	CNA_TCF3	0.0131872	-1.12644
5296	AB_IGG_CY5	24HR	CNA_MIR548A3	0.0182909	1.10945
5297	AB_IGG_CY5	24HR	CNA_MIR556	0.00978452	-1.27417
5298	AB_IGG_CY5	24HR	CNA_MIR557	0.00348984	-1.73109
5299	AB_IGG_CY5	24HR	CNA_MIR559	0.0211209	0.829147
5300	AB_IGG_CY5	24HR	CNA_MIR567	0.0132936	1.128
5301	AB_IGG_CY5	24HR	CNA_MIR568	0.00994626	1.26345
5302	AB_IGG_CY5	24HR	CNA_MIR569	0.0138283	1.20139
5303	AB_IGG_CY5	24HR	CNA_MIR574	0.0177334	-1.00673
5304	AB_IGG_CY5	24HR	CNA_MIR575	0.0079431	-1.36678
5305	AB_IGG_CY5	24HR	CNA_MIR576	0.0147182	-1.04095
5306	AB_IGG_CY5	24HR	CNA_MIR577	0.0183008	-0.924845
5307	AB_IGG_CY5	24HR	CNA_MIR578	0.00421556	-1.64775
5308	AB_IGG_CY5	24HR	CNA_MIR579	0.0120279	1.44753
5309	AB_IGG_CY5	24HR	CNA_MIR580	0.0155234	1.32604
5310	AB_IGG_CY5	24HR	CNA_MIR584	0.0178124	0.951354
5311	AB_IGG_CY5	24HR	CNA_MIR585	0.00365113	1.69513
5312	AB_IGG_CY5	24HR	CNA_MIR608	0.0204704	-0.89567
5313	AB_IGG_CY5	24HR	CNA_MIR609	0.0211613	-0.861192
5314	AB_IGG_CY5	24HR	CNA_MIR610	0.0192537	-0.97182
5315	AB_IGG_CY5	24HR	CNA_TCF7	0.0149346	1.07283
5316	AB_IGG_CY5	24HR	CNA_MIR626	0.0195372	-0.90577
5317	AB_IGG_CY5	24HR	CNA_MIR637	0.00745884	-1.39989
5318	AB_IGG_CY5	24HR	CNA_MIR642A	0.0175309	1.05113
5319	AB_IGG_CY5	24HR	CNA_MIR643	0.0056226	1.4928
5320	AB_IGG_CY5	24HR	CNA_MIR644A	0.0145878	1.46295
5321	AB_IGG_CY5	24HR	CNA_MIR645	2.88375e-05	5.20598
5322	AB_IGG_CY5	24HR	CNA_MIR646	1.44059e-05	5.22976
5323	AB_IGG_CY5	24HR	CNA_MIR647	1.77305e-05	6.23595
5324	AB_IGG_CY5	24HR	CNA_TCF7L2	0.0164332	-1.02288
5325	AB_IGG_CY5	24HR	CNA_TCOF1	0.0156022	1.02309
5326	AB_IGG_CY5	24HR	CNA_TECTB	0.0183402	-0.95028
5327	AB_IGG_CY5	24HR	CNA_DYNLT3	0.0117977	-1.32012
5328	AB_IGG_CY5	24HR	CNA_TDO2	0.00804283	-1.35165
5329	AB_IGG_CY5	24HR	CNA_TEK	0.0183649	-1.33363
5330	AB_IGG_CY5	24HR	CNA_TF	0.0149835	1.06699
5331	AB_IGG_CY5	24HR	CNA_TFAP2C	0.000113891	3.2502
5332	AB_IGG_CY5	24HR	CNA_TFDP2	0.00485274	1.55487
5333	AB_IGG_CY5	24HR	CNA_TFE3	0.0102311	-1.3519
5334	AB_IGG_CY5	24HR	CNA_TFRC	0.0176745	1.10691
5335	AB_IGG_CY5	24HR	CNA_TGFB2	0.00384429	-1.66369
5336	AB_IGG_CY5	24HR	CNA_LEFTY2	0.0136696	-1.12463
5337	AB_IGG_CY5	24HR	CNA_BYSL	0.0177997	1.46061
5338	AB_IGG_CY5	24HR	CNA_TGIF1	0.0142819	1.65155
5339	AB_IGG_CY5	24HR	CNA_TGM2	4.75255e-05	4.86278
5340	AB_IGG_CY5	24HR	CNA_THBD	0.0162109	1.26947
5341	AB_IGG_CY5	24HR	CNA_TSPO	0.0177844	-0.994558
5342	AB_IGG_CY5	24HR	CNA_THOP1	0.00962807	-1.27164
5343	AB_IGG_CY5	24HR	CNA_THPO	0.0105085	1.3007
5344	AB_IGG_CY5	24HR	CNA_THRSP	0.0187036	-1.32894
5345	AB_IGG_CY5	24HR	CNA_TIAL1	0.0150522	-1.05434
5346	AB_IGG_CY5	24HR	CNA_TIMP1	0.00940179	-1.36296
5347	AB_IGG_CY5	24HR	CNA_TLE2	0.00876869	-1.31165
5348	AB_IGG_CY5	24HR	CNA_TLL1	0.00221021	-1.99321
5349	AB_IGG_CY5	24HR	CNA_TLR2	0.00774635	-1.37732
5350	AB_IGG_CY5	24HR	CNA_TLR3	0.000538805	-2.40002
5351	AB_IGG_CY5	24HR	CNA_TLR5	0.0138014	-1.11746
5352	AB_IGG_CY5	24HR	CNA_TSPAN7	0.00910296	-1.38277
5353	AB_IGG_CY5	24HR	CNA_TM4SF4	0.00128864	2.12126
5354	AB_IGG_CY5	24HR	CNA_GPR137B	0.00879594	-1.31189
5355	AB_IGG_CY5	24HR	CNA_TMOD1	0.014972	1.07321
5356	AB_IGG_CY5	24HR	CNA_TNNC2	0.000178135	3.37735
5357	AB_IGG_CY5	24HR	CNA_TNFAIP2	0.0187544	1.03428
5358	AB_IGG_CY5	24HR	CNA_TNFRSF1B	0.0206815	-0.888277
5359	AB_IGG_CY5	24HR	CNA_TNNI1	0.00986033	-1.26777
5360	AB_IGG_CY5	24HR	CNA_TNNI3	0.00200659	1.98001
5361	AB_IGG_CY5	24HR	CNA_TNNT1	0.00207363	1.97375
5362	AB_IGG_CY5	24HR	CNA_TNNT2	0.00986393	-1.26777
5363	AB_IGG_CY5	24HR	CNA_TNP1	0.0201664	-0.816726
5364	AB_IGG_CY5	24HR	CNA_TNR	0.00277964	-1.82241
5365	AB_IGG_CY5	24HR	CNA_TNS1	0.0181866	-0.885308
5366	AB_IGG_CY5	24HR	CNA_TOP1	5.35299e-05	4.8295
5367	AB_IGG_CY5	24HR	CNA_TOP1P1	0.00399601	-1.6753
5368	AB_IGG_CY5	24HR	CNA_TP53BP2	0.0138847	-1.11249
5369	AB_IGG_CY5	24HR	CNA_TP73	0.0197688	-0.971774
5370	AB_IGG_CY5	24HR	CNA_TPD52L2	1.94184e-05	6.04208
5371	AB_IGG_CY5	24HR	CNA_TPM1	0.0210698	-0.829765
5372	AB_IGG_CY5	24HR	CNA_TPM4	0.012315	-1.17125
5373	AB_IGG_CY5	24HR	CNA_TPO	0.0186939	-0.914912
5374	AB_IGG_CY5	24HR	CNA_TPR	0.00381074	-1.68476
5375	AB_IGG_CY5	24HR	CNA_TRAF5	0.00652162	-1.44205
5376	AB_IGG_CY5	24HR	CNA_TRH	0.00958385	1.27359
5377	AB_IGG_CY5	24HR	CNA_C4BPA	0.00856538	-1.32203
5378	AB_IGG_CY5	24HR	CNA_TRPC1	0.00215721	1.96119
5379	AB_IGG_CY5	24HR	CNA_MIR661	0.0164278	1.25524
5380	AB_IGG_CY5	24HR	CNA_LINC01545	0.0164601	-1.20779
5381	AB_IGG_CY5	24HR	CNA_C4BPB	0.00856929	-1.32203
5382	AB_IGG_CY5	24HR	CNA_TSNAX	0.00822637	-1.34037
5383	AB_IGG_CY5	24HR	CNA_TTC1	0.0123024	1.16445
5384	AB_IGG_CY5	24HR	CNA_CASC8	0.0134971	1.8876
5385	AB_IGG_CY5	24HR	CNA_TAB3-AS1	0.0154415	-1.2063
5386	AB_IGG_CY5	24HR	CNA_C1orf195	0.00932672	-1.28487
5387	AB_IGG_CY5	24HR	CNA_MROH1	0.0147877	1.29405
5388	AB_IGG_CY5	24HR	CNA_C5AR1	0.0138669	1.14712
5389	AB_IGG_CY5	24HR	CNA_BMS1P14	0.0210847	0.835819
5390	AB_IGG_CY5	24HR	CNA_LINC02499	0.00898455	-1.30085
5391	AB_IGG_CY5	24HR	CNA_LINC00290	0.00219241	-1.89223
5392	AB_IGG_CY5	24HR	CNA_LOC728095	0.00194733	2.03956
5393	AB_IGG_CY5	24HR	CNA_ANXA8L1	0.00975553	-1.28357
5394	AB_IGG_CY5	24HR	CNA_LOC728158	0.0141912	-1.11149
5395	AB_IGG_CY5	24HR	CNA_LINC02363	0.000787406	-2.33576
5396	AB_IGG_CY5	24HR	CNA_FAM157A	0.0109379	1.29096
5397	AB_IGG_CY5	24HR	CNA_CARMN	0.0150951	1.04388
5398	AB_IGG_CY5	24HR	CNA_D2HGDH	0.017608	-0.940248
5399	AB_IGG_CY5	24HR	CNA_FRG1-DT	0.00108222	-2.14881
5400	AB_IGG_CY5	24HR	CNA_PARGP1	0.0111377	-1.24447
5401	AB_IGG_CY5	24HR	CNA_PPIEL	0.0159501	-1.259
5402	AB_IGG_CY5	24HR	CNA_TGFB2-AS1	0.00384908	-1.66369
5403	AB_IGG_CY5	24HR	CNA_LOC728554	0.0160161	1.0634
5404	AB_IGG_CY5	24HR	CNA_CNTNAP3B	0.00748285	-2.03754
5405	AB_IGG_CY5	24HR	CNA_DCDC2C	0.0186358	-0.911577
5406	AB_IGG_CY5	24HR	CNA_SDHAP3	0.0122019	1.63496
5407	AB_IGG_CY5	24HR	CNA_LOC728613	0.012205	1.63496
5408	AB_IGG_CY5	24HR	CNA_CCDC30	0.0185121	-0.962274
5409	AB_IGG_CY5	24HR	CNA_MEIKIN	0.0181816	0.946288
5410	AB_IGG_CY5	24HR	CNA_HNRNPA1P33	0.0098819	-1.2792
5411	AB_IGG_CY5	24HR	CNA_LINC01346	0.0173678	-1.02176
5412	AB_IGG_CY5	24HR	CNA_CROCC2	0.0208576	-0.851495
5413	AB_IGG_CY5	24HR	CNA_C12orf71	0.0100947	1.85014
5414	AB_IGG_CY5	24HR	CNA_FAM182B	0.0138521	1.233
5415	AB_IGG_CY5	24HR	CNA_ELOA3B	0.00888477	-1.33221
5416	AB_IGG_CY5	24HR	CNA_LOC728989	0.0184901	-1.09183
5417	AB_IGG_CY5	24HR	CNA_C6	0.0182686	1.2171
5418	AB_IGG_CY5	24HR	CNA_TEX46	0.0179011	-0.970485
5419	AB_IGG_CY5	24HR	CNA_TNFSF4	0.00422017	-1.63595
5420	AB_IGG_CY5	24HR	CNA_SPACA5B	0.00894622	-1.37547
5421	AB_IGG_CY5	24HR	CNA_LOC729218	0.0145849	-1.05713
5422	AB_IGG_CY5	24HR	CNA_LOC729291	0.0178581	1.4093
5423	AB_IGG_CY5	24HR	CNA_LOC729296	2.96071e-05	4.84303
5424	AB_IGG_CY5	24HR	CNA_LINC02510	0.00563606	-1.52334
5425	AB_IGG_CY5	24HR	CNA_OC90	0.0144801	1.37817
5426	AB_IGG_CY5	24HR	CNA_CETN4P	0.0190257	-0.899509
5427	AB_IGG_CY5	24HR	CNA_PLIN4	0.0154076	-1.03186
5428	AB_IGG_CY5	24HR	CNA_FAM86HP	0.0117557	1.18806
5429	AB_IGG_CY5	24HR	CNA_GAGE12J	0.0158864	-1.3683
5430	AB_IGG_CY5	24HR	CNA_GAGE2D	0.0158892	-1.3683
5431	AB_IGG_CY5	24HR	CNA_GAGE12C	0.0108179	-1.34393
5432	AB_IGG_CY5	24HR	CNA_GAGE12E	0.0108212	-1.34393
5433	AB_IGG_CY5	24HR	CNA_CCDC61	0.0133268	1.25113
5434	AB_IGG_CY5	24HR	CNA_GAGE12H	0.0108246	-1.34393
5435	AB_IGG_CY5	24HR	CNA_GAGE2A	0.0108279	-1.34393
5436	AB_IGG_CY5	24HR	CNA_LINC02226	0.011294	1.43982
5437	AB_IGG_CY5	24HR	CNA_AACSP1	0.0199722	0.940286
5438	AB_IGG_CY5	24HR	CNA_FAM72A	0.0079152	-1.3587
5439	AB_IGG_CY5	24HR	CNA_LOC729558	0.00356793	-1.75348
5440	AB_IGG_CY5	24HR	CNA_DIRC3	0.0202001	-0.815713
5441	AB_IGG_CY5	24HR	CNA_FLJ37453	0.0123652	-1.17276
5442	AB_IGG_CY5	24HR	CNA_PRR23A	0.0050132	1.54176
5443	AB_IGG_CY5	24HR	CNA_LINC00847	0.0140591	1.13277
5444	AB_IGG_CY5	24HR	CNA_CEACAM18	0.012749	1.15928
5445	AB_IGG_CY5	24HR	CNA_FAM160A1	0.000497447	-2.74703
5446	AB_IGG_CY5	24HR	CNA_LSP1P3	0.0087648	1.53552
5447	AB_IGG_CY5	24HR	CNA_LOC729870	0.00795106	-1.36133
5448	AB_IGG_CY5	24HR	CNA_SHISA7	0.00157567	2.09733
5449	AB_IGG_CY5	24HR	CNA_LOC729966	0.0124931	-1.1515
5450	AB_IGG_CY5	24HR	CNA_RFPL4AL1	0.00290955	1.69192
5451	AB_IGG_CY5	24HR	CNA_LINC01530	0.00989624	1.27177
5452	AB_IGG_CY5	24HR	CNA_ZNF814	0.00627128	1.45474
5453	AB_IGG_CY5	24HR	CNA_LINC00886	0.00514875	1.51377
5454	AB_IGG_CY5	24HR	CNA_CRYZL2P	0.00487632	-1.55514
5455	AB_IGG_CY5	24HR	CNA_LINC01100	0.00409454	1.61
5456	AB_IGG_CY5	24HR	CNA_TEX50	0.00288435	-1.7903
5457	AB_IGG_CY5	24HR	CNA_LINC01136	0.0105258	-1.24033
5458	AB_IGG_CY5	24HR	CNA_LINC01347	0.0173834	-1.02183
5459	AB_IGG_CY5	24HR	CNA_MIR3945HG	0.000414259	-2.62204
5460	AB_IGG_CY5	24HR	CNA_LINC01348	0.00616389	-1.46596
5461	AB_IGG_CY5	24HR	CNA_UBA1	0.00988908	-1.36025
5462	AB_IGG_CY5	24HR	CNA_LINC00917	0.0176719	1.00684
5463	AB_IGG_CY5	24HR	CNA_UBE2D3	0.0176387	-0.926524
5464	AB_IGG_CY5	24HR	CNA_UBE2V1	8.2717e-05	4.13284
5465	AB_IGG_CY5	24HR	CNA_UCHL1	0.00960232	-1.27523
5466	AB_IGG_CY5	24HR	CNA_UPK1B	0.0102519	1.25107
5467	AB_IGG_CY5	24HR	CNA_UCP1	0.00923241	-1.2877
5468	AB_IGG_CY5	24HR	CNA_SLC35A2	0.0107066	-1.34506
5469	AB_IGG_CY5	24HR	CNA_UGCG	0.0166985	1.00344
5470	AB_IGG_CY5	24HR	CNA_UGDH	0.0140177	-1.10522
5471	AB_IGG_CY5	24HR	CNA_UGT8	0.0183032	-0.924845
5472	AB_IGG_CY5	24HR	CNA_UCK2	0.00586321	-1.49304
5473	AB_IGG_CY5	24HR	CNA_NR1H2	0.0108446	1.23339
5474	AB_IGG_CY5	24HR	CNA_UPK3A	0.00851425	-1.32393
5475	AB_IGG_CY5	24HR	CNA_UROD	0.0180994	-0.986558
5476	AB_IGG_CY5	24HR	CNA_USH2A	0.00136216	-2.11924
5477	AB_IGG_CY5	24HR	CNA_CLRN1	0.000980315	2.23443
5478	AB_IGG_CY5	24HR	CNA_KDM6A	0.0075746	-1.45885
5479	AB_IGG_CY5	24HR	CNA_VDAC1	0.0174301	0.96753
5480	AB_IGG_CY5	24HR	CNA_VEGFC	0.0107201	-1.27435
5481	AB_IGG_CY5	24HR	CNA_VIL1	0.0217352	-0.757801
5482	AB_IGG_CY5	24HR	CNA_WAS	0.0129785	-1.28333
5483	AB_IGG_CY5	24HR	CNA_WNT6	0.0224374	-0.727055
5484	AB_IGG_CY5	24HR	CNA_WNT7B	0.0188772	-0.982039
5485	AB_IGG_CY5	24HR	CNA_WNT9A	0.0103942	-1.24728
5486	AB_IGG_CY5	24HR	CNA_GAS8-AS1	0.0193619	1.0167
5487	AB_IGG_CY5	24HR	CNA_XK	0.0107574	-1.34616
5488	AB_IGG_CY5	24HR	CNA_XPA	0.0169852	1.01027
5489	AB_IGG_CY5	24HR	CNA_XPNPEP1	0.0189564	-0.928331
5490	AB_IGG_CY5	24HR	CNA_XRCC2	0.0186746	-1.0705
5491	AB_IGG_CY5	24HR	CNA_XRCC3	0.0170723	1.07253
5492	AB_IGG_CY5	24HR	CNA_XRCC5	0.0195535	-0.83807
5493	AB_IGG_CY5	24HR	CNA_YWHAB	0.000148713	3.41353
5494	AB_IGG_CY5	24HR	CNA_YWHAZ	0.017009	1.11216
5495	AB_IGG_CY5	24HR	CNA_ZFX	0.0118588	-1.29191
5496	AB_IGG_CY5	24HR	CNA_ZIC1	0.00263294	1.8109
5497	AB_IGG_CY5	24HR	CNA_ZNF7	0.0175849	1.27218
5498	AB_IGG_CY5	24HR	CNA_ZNF8	0.00490462	1.52735
5499	AB_IGG_CY5	24HR	CNA_CNBP	0.00881535	1.30822
5500	AB_IGG_CY5	24HR	CNA_ZNF16	0.01893	1.24893
5501	AB_IGG_CY5	24HR	CNA_ZNF17	0.00337133	1.69312
5502	AB_IGG_CY5	24HR	CNA_ZNF182	0.0083291	-1.3929
5503	AB_IGG_CY5	24HR	CNA_ZNF22	0.0182438	-0.976107
5504	AB_IGG_CY5	24HR	CNA_ZNF28	0.00703196	1.41038
5505	AB_IGG_CY5	24HR	CNA_MPPED1	0.0116522	-1.20677
5506	AB_IGG_CY5	24HR	CNA_ZNF41	0.0101543	-1.34926
5507	AB_IGG_CY5	24HR	CNA_MZF1	0.00816272	1.36677
5508	AB_IGG_CY5	24HR	CNA_ZNF45	0.0197895	0.962829
5509	AB_IGG_CY5	24HR	CNA_ZNF80	0.00967565	1.27247
5510	AB_IGG_CY5	24HR	CNA_CA6	0.0137055	-1.11722
5511	AB_IGG_CY5	24HR	CNA_SYS1-DBNDD2	8.35748e-05	4.53875
5512	AB_IGG_CY5	24HR	CNA_ZNF124	0.00831339	-1.33769
5513	AB_IGG_CY5	24HR	CNA_HAR1A	5.22195e-05	4.62744
5514	AB_IGG_CY5	24HR	CNA_HAR1B	5.26593e-05	4.62744
5515	AB_IGG_CY5	24HR	CNA_RELL1	0.0198262	-0.974642
5516	AB_IGG_CY5	24HR	CNA_MIR671	0.0170063	-1.11135
5517	AB_IGG_CY5	24HR	CNA_MIR769	0.0200129	1.01788
5518	AB_IGG_CY5	24HR	CNA_MKRN7P	9.94992e-05	4.26077
5519	AB_IGG_CY5	24HR	CNA_ZNF131	0.0161754	1.27814
5520	AB_IGG_CY5	24HR	CNA_ZNF132	0.0152715	1.14818
5521	AB_IGG_CY5	24HR	CNA_ZNF133	0.00801482	1.39312
5522	AB_IGG_CY5	24HR	CNA_ZNF134	0.00372883	1.66611
5523	AB_IGG_CY5	24HR	CNA_ZNF135	0.00612531	1.45887
5524	AB_IGG_CY5	24HR	CNA_ZNF137P	0.00703606	1.41038
5525	AB_IGG_CY5	24HR	CNA_ZNF142	0.0198994	-0.821828
5526	AB_IGG_CY5	24HR	CNA_ZNF148	0.0186383	0.981885
5527	AB_IGG_CY5	24HR	CNA_ZBTB17	0.0130861	-1.13631
5528	AB_IGG_CY5	24HR	CNA_CA12	0.0199858	-0.864309
5529	AB_IGG_CY5	24HR	CNA_ZNF154	0.0040335	1.63657
5530	AB_IGG_CY5	24HR	CNA_ZNF157	0.0109613	-1.33611
5531	AB_IGG_CY5	24HR	CNA_ZNF175	0.00973742	1.27809
5532	AB_IGG_CY5	24HR	CNA_ZNF180	0.0114296	1.24689
5533	AB_IGG_CY5	24HR	CNA_ZNF189	0.0193103	0.929864
5534	AB_IGG_CY5	24HR	CNA_ZNF217	0.000283217	2.11405
5535	AB_IGG_CY5	24HR	CNA_CACNA1E	0.0069336	-1.42143
5536	AB_IGG_CY5	24HR	CNA_ZNF227	0.0165408	1.06348
5537	AB_IGG_CY5	24HR	CNA_ZNF112	0.0165435	1.06348
5538	AB_IGG_CY5	24HR	CNA_ZNF229	0.0114329	1.24689
5539	AB_IGG_CY5	24HR	CNA_ZNF236	0.00621553	-1.45979
5540	AB_IGG_CY5	24HR	CNA_SLC30A1	0.00652589	-1.44205
5541	AB_IGG_CY5	24HR	CNA_CACNA1F	0.0101963	-1.35208
5542	AB_IGG_CY5	24HR	CNA_CACNA1S	0.014779	-1.09472
5543	AB_IGG_CY5	24HR	CNA_ZYX	0.0160079	-1.10289
5544	AB_IGG_CY5	24HR	CNA_LUZP1	0.0186915	-0.954051
5545	AB_IGG_CY5	24HR	CNA_PRDM2	0.0172087	-1.01097
5546	AB_IGG_CY5	24HR	CNA_SNORD3A	0.0111676	1.65422
5547	AB_IGG_CY5	24HR	CNA_SNORD3C	0.0121009	1.60267
5548	AB_IGG_CY5	24HR	CNA_NPHS2	0.00270079	-1.84458
5549	AB_IGG_CY5	24HR	CNA_BTG2	0.0105292	-1.24033
5550	AB_IGG_CY5	24HR	CNA_RAB7A	0.0102381	1.25301
5551	AB_IGG_CY5	24HR	CNA_KCNAB1	0.00470707	1.54508
5552	AB_IGG_CY5	24HR	CNA_SLBP	0.0146516	-1.16039
5553	AB_IGG_CY5	24HR	CNA_COLEC11	0.0189779	-0.900462
5554	AB_IGG_CY5	24HR	CNA_PCYOX1L	0.0143461	1.0762
5555	AB_IGG_CY5	24HR	CNA_GDAP1L1	5.44349e-05	4.75515
5556	AB_IGG_CY5	24HR	CNA_RHPN1-AS1	0.0162681	1.21824
5557	AB_IGG_CY5	24HR	CNA_LINC01260	7.63215e-05	4.4655
5558	AB_IGG_CY5	24HR	CNA_FNDC11	3.35557e-05	5.1746
5559	AB_IGG_CY5	24HR	CNA_ZFYVE21	0.0156078	1.12519
5560	AB_IGG_CY5	24HR	CNA_TMEM38A	0.0181741	-0.940884
5561	AB_IGG_CY5	24HR	CNA_TSEN34	0.00183578	2.02099
5562	AB_IGG_CY5	24HR	CNA_SECISBP2	0.011662	1.20113
5563	AB_IGG_CY5	24HR	CNA_ALG8	0.0169693	-1.38054
5564	AB_IGG_CY5	24HR	CNA_ELOVL6	0.0113603	-1.18937
5565	AB_IGG_CY5	24HR	CNA_FASTKD3	0.0125337	1.40934
5566	AB_IGG_CY5	24HR	CNA_C1orf50	0.0191663	-0.95035
5567	AB_IGG_CY5	24HR	CNA_SMIM7	0.014515	-1.06906
5568	AB_IGG_CY5	24HR	CNA_TRAPPC6A	0.012465	1.23628
5569	AB_IGG_CY5	24HR	CNA_C1orf116	0.00857319	-1.32203
5570	AB_IGG_CY5	24HR	CNA_LINC00626	0.00442966	-1.61802
5571	AB_IGG_CY5	24HR	CNA_NDUFAF5	0.0180368	1.12834
5572	AB_IGG_CY5	24HR	CNA_APOO	0.0166425	-1.16845
5573	AB_IGG_CY5	24HR	CNA_MBOAT7	0.00178403	2.0444
5574	AB_IGG_CY5	24HR	CNA_PPDPF	4.29758e-05	4.82761
5575	AB_IGG_CY5	24HR	CNA_ZSCAN5A	0.00755068	1.38222
5576	AB_IGG_CY5	24HR	CNA_LINC01711	0.000123439	3.11163
5577	AB_IGG_CY5	24HR	CNA_LENG1	0.00178827	2.0444
5578	AB_IGG_CY5	24HR	CNA_LILRP2	0.00150979	2.10263
5579	AB_IGG_CY5	24HR	CNA_C1orf35	0.010408	-1.24707
5580	AB_IGG_CY5	24HR	CNA_EFHD2	0.0109313	-1.22513
5581	AB_IGG_CY5	24HR	CNA_TTPAL	7.67543e-05	4.4655
5582	AB_IGG_CY5	24HR	CNA_FSD1	0.011048	-1.21169
5583	AB_IGG_CY5	24HR	CNA_IRX1	0.0160217	1.32682
5584	AB_IGG_CY5	24HR	CNA_OR13A1	0.0147906	-1.09746
5585	AB_IGG_CY5	24HR	CNA_CPLANE2	0.0141502	-1.09974
5586	AB_IGG_CY5	24HR	CNA_ZXDC	0.0129168	1.13945
5587	AB_IGG_CY5	24HR	CNA_BHLHE41	0.00975916	1.86095
5588	AB_IGG_CY5	24HR	CNA_ZBED2	0.0140944	1.09919
5589	AB_IGG_CY5	24HR	CNA_BIRC7	7.71917e-05	4.31747
5590	AB_IGG_CY5	24HR	CNA_TTC13	0.00869859	-1.31479
5591	AB_IGG_CY5	24HR	CNA_CDC73	0.000194035	-3.66259
5592	AB_IGG_CY5	24HR	CNA_SLC52A2	0.01904	1.15698
5593	AB_IGG_CY5	24HR	CNA_ARMH3	0.019458	-0.91362
5594	AB_IGG_CY5	24HR	CNA_CEP97	0.0186141	0.944794
5595	AB_IGG_CY5	24HR	CNA_PGBD5	0.00943535	-1.28251
5596	AB_IGG_CY5	24HR	CNA_VCPKMT	0.0157281	1.17061
5597	AB_IGG_CY5	24HR	CNA_CCNJL	0.0118684	1.18219
5598	AB_IGG_CY5	24HR	CNA_NDNF	0.0191044	-0.895289
5599	AB_IGG_CY5	24HR	CNA_SH3TC2	0.0178149	0.951354
5600	AB_IGG_CY5	24HR	CNA_ARSJ	0.0192655	-0.892954
5601	AB_IGG_CY5	24HR	CNA_PANK3	0.0064067	1.46363
5602	AB_IGG_CY5	24HR	CNA_HECTD3	0.0187278	-0.968027
5603	AB_IGG_CY5	24HR	CNA_ARHGAP10	0.00630958	-1.47871
5604	AB_IGG_CY5	24HR	CNA_HSPBAP1	0.0125587	1.15534
5605	AB_IGG_CY5	24HR	CNA_C3orf52	0.0132967	1.128
5606	AB_IGG_CY5	24HR	CNA_TUT7	0.0188075	0.964793
5607	AB_IGG_CY5	24HR	CNA_ZNF329	0.00681454	1.42311
5608	AB_IGG_CY5	24HR	CNA_VEPH1	0.0051855	1.51128
5609	AB_IGG_CY5	24HR	CNA_CENPU	0.00106776	-2.19396
5610	AB_IGG_CY5	24HR	CNA_SAP30L	0.00474477	1.61326
5611	AB_IGG_CY5	24HR	CNA_QTRT2	0.0096793	1.27247
5612	AB_IGG_CY5	24HR	CNA_GALNT12	0.0129013	1.14977
5613	AB_IGG_CY5	24HR	CNA_NPEPL1	0.000398155	2.04861
5614	AB_IGG_CY5	24HR	CNA_PPCS	0.0185145	-0.962274
5615	AB_IGG_CY5	24HR	CNA_TBL1XR1	0.0161863	1.15717
5616	AB_IGG_CY5	24HR	CNA_THAP9	0.00785104	-1.37181
5617	AB_IGG_CY5	24HR	CNA_NSUN7	0.0107944	-1.23503
5618	AB_IGG_CY5	24HR	CNA_NARS2	0.0137444	-1.40071
5619	AB_IGG_CY5	24HR	CNA_TBC1D17	0.00823428	1.34034
5620	AB_IGG_CY5	24HR	CNA_DIPK2B	0.0114	-1.34935
5621	AB_IGG_CY5	24HR	CNA_ZNF419	0.0031824	1.71861
5622	AB_IGG_CY5	24HR	CNA_ZFAND1	0.0148166	1.29817
5623	AB_IGG_CY5	24HR	CNA_GEMIN7	0.0143694	1.17387
5624	AB_IGG_CY5	24HR	CNA_C1orf115	0.00361199	-1.69417
5625	AB_IGG_CY5	24HR	CNA_ISOC2	0.00158029	2.09733
5626	AB_IGG_CY5	24HR	CNA_MYH14	0.0110813	1.21916
5627	AB_IGG_CY5	24HR	CNA_ZNF665	0.00220132	1.94949
5628	AB_IGG_CY5	24HR	CNA_GSDMD	0.0192231	1.14159
5629	AB_IGG_CY5	24HR	CNA_HHIPL2	0.00763043	-1.37902
5630	AB_IGG_CY5	24HR	CNA_HPS6	0.0205806	-0.885042
5631	AB_IGG_CY5	24HR	CNA_HAND2-AS1	0.00581027	-1.48643
5632	AB_IGG_CY5	24HR	CNA_VASH2	0.00123381	-2.15694
5633	AB_IGG_CY5	24HR	CNA_GSTCD	0.0104877	-1.23154
5634	AB_IGG_CY5	24HR	CNA_AGMAT	0.0120374	-1.17993
5635	AB_IGG_CY5	24HR	CNA_TLE6	0.00956536	-1.27302
5636	AB_IGG_CY5	24HR	CNA_MOB3B	0.00897688	-1.5438
5637	AB_IGG_CY5	24HR	CNA_ZNF552	0.00510239	1.529
5638	AB_IGG_CY5	24HR	CNA_ARHGAP28	0.0190687	1.16876
5639	AB_IGG_CY5	24HR	CNA_EFCC1	0.00837229	1.33385
5640	AB_IGG_CY5	24HR	CNA_CCDC102B	0.00641936	-1.46246
5641	AB_IGG_CY5	24HR	CNA_ZDHHC11	0.00680632	1.73602
5642	AB_IGG_CY5	24HR	CNA_MFSD13A	0.0201866	-0.900351
5643	AB_IGG_CY5	24HR	CNA_SNX22	0.0214429	-0.814774
5644	AB_IGG_CY5	24HR	CNA_NEK11	0.00970841	1.27208
5645	AB_IGG_CY5	24HR	CNA_ZNF669	0.00831732	-1.33769
5646	AB_IGG_CY5	24HR	CNA_RBFA	0.00602583	-1.46982
5647	AB_IGG_CY5	24HR	CNA_BAALC	0.0192065	1.08186
5648	AB_IGG_CY5	24HR	CNA_UBA5	0.0162273	1.02422
5649	AB_IGG_CY5	24HR	CNA_PODNL1	0.0186068	-0.956471
5650	AB_IGG_CY5	24HR	CNA_MAP9	0.00771019	-1.37703
5651	AB_IGG_CY5	24HR	CNA_LPCAT1	0.0144451	1.42312
5652	AB_IGG_CY5	24HR	CNA_ZNF671	0.00510705	1.529
5653	AB_IGG_CY5	24HR	CNA_MCMBP	0.00946888	-1.27867
5654	AB_IGG_CY5	24HR	CNA_ZNF672	0.0139497	-1.15211
5655	AB_IGG_CY5	24HR	CNA_ZNF613	0.00934928	1.2952
5656	AB_IGG_CY5	24HR	CNA_PYROXD1	0.0149317	1.30243
5657	AB_IGG_CY5	24HR	CNA_ACTR5	6.60408e-05	4.66638
5658	AB_IGG_CY5	24HR	CNA_MAGIX	0.0101998	-1.35208
5659	AB_IGG_CY5	24HR	CNA_MAB21L4	0.0128175	-1.12306
5660	AB_IGG_CY5	24HR	CNA_SPEF2	0.013932	1.36703
5661	AB_IGG_CY5	24HR	CNA_MAP6D1	0.00680222	1.47301
5662	AB_IGG_CY5	24HR	CNA_TNIP3	0.0191068	-0.895289
5663	AB_IGG_CY5	24HR	CNA_SLC35E1	0.0145005	-1.06938
5664	AB_IGG_CY5	24HR	CNA_ZNF696	0.0156723	1.23326
5665	AB_IGG_CY5	24HR	CNA_L2HGDH	0.0142936	1.20402
5666	AB_IGG_CY5	24HR	CNA_C10orf95	0.0197021	-0.909973
5667	AB_IGG_CY5	24HR	CNA_PLEKHS1	0.0203011	-0.888245
5668	AB_IGG_CY5	24HR	CNA_SYNDIG1	0.0179967	1.12999
5669	AB_IGG_CY5	24HR	CNA_PDZD7	0.0204726	-0.89567
5670	AB_IGG_CY5	24HR	CNA_JADE1	0.0141941	-1.07022
5671	AB_IGG_CY5	24HR	CNA_SCD5	0.00794708	-1.36678
5672	AB_IGG_CY5	24HR	CNA_CPED1	0.00780276	-1.4052
5673	AB_IGG_CY5	24HR	CNA_GRHL2	0.0153708	1.31593
5674	AB_IGG_CY5	24HR	CNA_DSN1	0.000484237	2.31973
5675	AB_IGG_CY5	24HR	CNA_DNAJB14	0.0201574	-0.850146
5676	AB_IGG_CY5	24HR	CNA_ZNF702P	0.00676522	1.42829
5677	AB_IGG_CY5	24HR	CNA_SVEP1	0.0206968	0.88751
5678	AB_IGG_CY5	24HR	CNA_PSCA	0.0105842	1.37869
5679	AB_IGG_CY5	24HR	CNA_PCNX2	0.0125525	-1.19491
5680	AB_IGG_CY5	24HR	CNA_TMEM156	0.0186625	-0.982297
5681	AB_IGG_CY5	24HR	CNA_GLRA3	0.00390158	-1.65373
5682	AB_IGG_CY5	24HR	CNA_PHC3	0.0146979	1.1788
5683	AB_IGG_CY5	24HR	CNA_WWC2	0.000431499	-2.5577
5684	AB_IGG_CY5	24HR	CNA_ZNF556	0.00963174	-1.27164
5685	AB_IGG_CY5	24HR	CNA_GPR157	0.0138402	-1.11279
5686	AB_IGG_CY5	24HR	CNA_ZNF606	0.00678579	1.42515
5687	AB_IGG_CY5	24HR	CNA_CALM1	0.0163035	1.12625
5688	AB_IGG_CY5	24HR	CNA_ZFP2	0.0201349	0.933386
5689	AB_IGG_CY5	24HR	CNA_ZNF614	0.0096537	1.28633
5690	AB_IGG_CY5	24HR	CNA_C3orf36	0.0130092	1.13958
5691	AB_IGG_CY5	24HR	CNA_ARL14	0.00450469	1.56442
5692	AB_IGG_CY5	24HR	CNA_MROH9	0.00410849	-1.65586
5693	AB_IGG_CY5	24HR	CNA_FRAS1	0.0138936	-1.08831
5694	AB_IGG_CY5	24HR	CNA_PQLC1	0.00941672	-1.34649
5695	AB_IGG_CY5	24HR	CNA_NAA15	0.00682278	-1.43958
5696	AB_IGG_CY5	24HR	CNA_ABHD18	0.0139704	-1.08151
5697	AB_IGG_CY5	24HR	CNA_SPSB1	0.0134048	-1.13183
5698	AB_IGG_CY5	24HR	CNA_FUZ	0.00907622	1.29786
5699	AB_IGG_CY5	24HR	CNA_CCDC92	0.0194205	-0.890673
5700	AB_IGG_CY5	24HR	CNA_ALPK1	0.0146052	-1.04951
5701	AB_IGG_CY5	24HR	CNA_NAA50	0.00878816	1.30919
5702	AB_IGG_CY5	24HR	CNA_NUBPL	0.0176515	1.34901
5703	AB_IGG_CY5	24HR	CNA_CXorf21	0.0172766	-1.15653
5704	AB_IGG_CY5	24HR	CNA_WDR26	0.0123808	-1.16908
5705	AB_IGG_CY5	24HR	CNA_PIGZ	0.0151179	1.18371
5706	AB_IGG_CY5	24HR	CNA_CEP63	0.0124775	1.16937
5707	AB_IGG_CY5	24HR	CNA_EFHC2	0.00326672	-1.63862
5708	AB_IGG_CY5	24HR	CNA_EDEM3	0.0029655	-1.77872
5709	AB_IGG_CY5	24HR	CNA_SCUBE1	0.015689	-1.05813
5710	AB_IGG_CY5	24HR	CNA_FER1L4	0.00281443	1.67599
5711	AB_IGG_CY5	24HR	CNA_NCOA4	0.013858	-1.14913
5712	AB_IGG_CY5	24HR	CNA_KLHL15	0.0131445	-1.25578
5713	AB_IGG_CY5	24HR	CNA_CPEB4	0.00614247	1.47083
5714	AB_IGG_CY5	24HR	CNA_PPP1R2C	0.00429821	-1.57562
5715	AB_IGG_CY5	24HR	CNA_CXXC4	0.0161371	-0.984811
5716	AB_IGG_CY5	24HR	CNA_CEP70	0.00573904	1.48679
5717	AB_IGG_CY5	24HR	CNA_CCDC68	0.00188393	-1.91704
5718	AB_IGG_CY5	24HR	CNA_ABTB1	0.0133899	1.12565
5719	AB_IGG_CY5	24HR	CNA_DNAJC5	1.95672e-05	6.04208
5720	AB_IGG_CY5	24HR	CNA_PABPC1L	0.000149867	3.41353
5721	AB_IGG_CY5	24HR	CNA_PNPLA3	0.00449997	-1.5979
5722	AB_IGG_CY5	24HR	CNA_BPIFB2	0.000796926	2.17463
5723	AB_IGG_CY5	24HR	CNA_TRAF3IP3	0.009202	-1.29052
5724	AB_IGG_CY5	24HR	CNA_SEL1L2	0.0180393	1.12834
5725	AB_IGG_CY5	24HR	CNA_ADAM12	0.0179716	-0.983606
5726	AB_IGG_CY5	24HR	CNA_UBXN6	0.0127302	-1.13679
5727	AB_IGG_CY5	24HR	CNA_SLC35G2	0.00584563	1.49249
5728	AB_IGG_CY5	24HR	CNA_IQCN	0.0126492	-1.14271
5729	AB_IGG_CY5	24HR	CNA_TMEM121	0.0186576	1.05522
5730	AB_IGG_CY5	24HR	CNA_KHDC1	0.0173938	-0.998588
5731	AB_IGG_CY5	24HR	CNA_SPX	0.0150236	1.30292
5732	AB_IGG_CY5	24HR	CNA_ASXL3	0.014276	-1.18163
5733	AB_IGG_CY5	24HR	CNA_CEP44	0.00508368	-1.53273
5734	AB_IGG_CY5	24HR	CNA_ZNF436	0.0197642	-0.910194
5735	AB_IGG_CY5	24HR	CNA_SSPN	0.00911058	1.90143
5736	AB_IGG_CY5	24HR	CNA_DDHD1	0.012699	1.20817
5737	AB_IGG_CY5	24HR	CNA_TAS1R2	0.0195745	-0.915856
5738	AB_IGG_CY5	24HR	CNA_SH3BP5L	0.0139527	-1.15211
5739	AB_IGG_CY5	24HR	CNA_KDM7A	0.0170565	-1.05682
5740	AB_IGG_CY5	24HR	CNA_SETD7	0.00983508	-1.2643
5741	AB_IGG_CY5	24HR	CNA_NPL	0.00674454	-1.4331
5742	AB_IGG_CY5	24HR	CNA_TUBB1	9.28507e-05	3.71588
5743	AB_IGG_CY5	24HR	CNA_ZBP1	0.000164104	2.81301
5744	AB_IGG_CY5	24HR	CNA_SLC2A10	5.64033e-05	4.80816
5745	AB_IGG_CY5	24HR	CNA_CLPTM1L	0.014448	1.42312
5746	AB_IGG_CY5	24HR	CNA_OR4F17	0.00977728	-1.27925
5747	AB_IGG_CY5	24HR	CNA_DPF3	0.0174819	1.07528
5748	AB_IGG_CY5	24HR	CNA_CAMK4	0.0199654	0.897241
5749	AB_IGG_CY5	24HR	CNA_OR2T7	0.0128579	-1.19288
5750	AB_IGG_CY5	24HR	CNA_OR2L5	0.0130831	-1.15921
5751	AB_IGG_CY5	24HR	CNA_OR2G3	0.00918295	-1.2984
5752	AB_IGG_CY5	24HR	CNA_OR2G2	0.00918676	-1.2984
5753	AB_IGG_CY5	24HR	CNA_OR2C3	0.00885403	-1.31228
5754	AB_IGG_CY5	24HR	CNA_RSPH6A	0.0172401	1.0651
5755	AB_IGG_CY5	24HR	CNA_CFHR5	0.000562253	-2.54681
5756	AB_IGG_CY5	24HR	CNA_CAMK2A	0.0127708	1.13719
5757	AB_IGG_CY5	24HR	CNA_HM13	0.00336135	1.63649
5758	AB_IGG_CY5	24HR	CNA_SGPP1	0.0175155	1.08639
5759	AB_IGG_CY5	24HR	CNA_TMX1	0.0134763	1.24166
5760	AB_IGG_CY5	24HR	CNA_FBXO38	0.019376	0.900666
5761	AB_IGG_CY5	24HR	CNA_VOPP1	0.0113802	1.94625
5762	AB_IGG_CY5	24HR	CNA_FAM49A	0.00367557	-2.07784
5763	AB_IGG_CY5	24HR	CNA_TRIM11	0.0103491	-1.25054
5764	AB_IGG_CY5	24HR	CNA_C1orf21	0.00326175	-1.74516
5765	AB_IGG_CY5	24HR	CNA_ACTL8	0.0198079	-0.912927
5766	AB_IGG_CY5	24HR	CNA_PDRG1	0.00366089	1.60937
5767	AB_IGG_CY5	24HR	CNA_PLA2G12A	0.014805	-1.03663
5768	AB_IGG_CY5	24HR	CNA_TRIM8	0.0177053	-0.968716
5769	AB_IGG_CY5	24HR	CNA_FAM83D	6.15045e-05	4.71547
5770	AB_IGG_CY5	24HR	CNA_KAZALD1	0.0204748	-0.89567
5771	AB_IGG_CY5	24HR	CNA_SHCBP1L	0.009019	-1.30162
5772	AB_IGG_CY5	24HR	CNA_TRMT1L	0.00179251	-2.09743
5773	AB_IGG_CY5	24HR	CNA_CAMK2D	0.0183969	-0.918674
5774	AB_IGG_CY5	24HR	CNA_SLC14A2	0.00716687	-1.40949
5775	AB_IGG_CY5	24HR	CNA_MADCAM1	0.0142058	-1.10509
5776	AB_IGG_CY5	24HR	CNA_SF3A2	0.00531826	-1.55391
5777	AB_IGG_CY5	24HR	CNA_ELL	0.0198377	-0.905566
5778	AB_IGG_CY5	24HR	CNA_NUAK2	0.0167544	-1.03166
5779	AB_IGG_CY5	24HR	CNA_TIGD6	0.0163739	1.00657
5780	AB_IGG_CY5	24HR	CNA_ADAMTS12	0.00878037	1.47971
5781	AB_IGG_CY5	24HR	CNA_NETO1	0.00328168	-1.64339
5782	AB_IGG_CY5	24HR	CNA_SFXN3	0.020477	-0.89567
5783	AB_IGG_CY5	24HR	CNA_ZNF611	0.00704016	1.41038
5784	AB_IGG_CY5	24HR	CNA_MED25	0.00908004	1.29786
5785	AB_IGG_CY5	24HR	CNA_SHARPIN	0.0148915	1.28883
5786	AB_IGG_CY5	24HR	CNA_HYI	0.0176259	-0.971509
5787	AB_IGG_CY5	24HR	CNA_SYMPK	0.019904	0.991213
5788	AB_IGG_CY5	24HR	CNA_CABLES2	1.09952e-05	6.78336
5789	AB_IGG_CY5	24HR	CNA_GDF5	0.00340121	1.63606
5790	AB_IGG_CY5	24HR	CNA_NCOA3	0.0002601	2.2121
5791	AB_IGG_CY5	24HR	CNA_USP11	0.0120311	-1.30771
5792	AB_IGG_CY5	24HR	CNA_USP9X	0.00464594	-1.5482
5793	AB_IGG_CY5	24HR	CNA_CAPN2	0.0119451	-1.18561
5794	AB_IGG_CY5	24HR	CNA_RBM10	0.0118523	-1.31998
5795	AB_IGG_CY5	24HR	CNA_KDM5C	0.00525427	-1.5133
5796	AB_IGG_CY5	24HR	CNA_SMC1A	0.00480593	-1.53331
5797	AB_IGG_CY5	24HR	CNA_HIST3H3	0.012384	-1.17298
5798	AB_IGG_CY5	24HR	CNA_CAPZB	0.0183624	-0.947363
5799	AB_IGG_CY5	24HR	CNA_ELOVL3	0.0205828	-0.885042
5800	AB_IGG_CY5	24HR	CNA_SLC25A31	0.0148397	-1.03962
5801	AB_IGG_CY5	24HR	CNA_RAB33B	0.0108512	-1.22657
5802	AB_IGG_CY5	24HR	CNA_APH1B	0.019988	-0.864309
5803	AB_IGG_CY5	24HR	CNA_KATNAL2	0.00719938	-1.40471
5804	AB_IGG_CY5	24HR	CNA_DOHH	0.0101403	-1.25272
5805	AB_IGG_CY5	24HR	CNA_ARHGAP24	0.0052039	-1.57608
5806	AB_IGG_CY5	24HR	CNA_DDX59	0.0153878	-1.06146
5807	AB_IGG_CY5	24HR	CNA_SCRT1	0.0191235	1.15475
5808	AB_IGG_CY5	24HR	CNA_CASP2	0.0179314	-1.04025
5809	AB_IGG_CY5	24HR	CNA_NUF2	0.00947261	-1.28385
5810	AB_IGG_CY5	24HR	CNA_TMUB1	0.0169428	-1.10971
5811	AB_IGG_CY5	24HR	CNA_RASSF5	0.00726073	-1.39788
5812	AB_IGG_CY5	24HR	CNA_BCL2L12	0.0178834	1.01708
5813	AB_IGG_CY5	24HR	CNA_CASP3	0.00110223	-2.1714
5814	AB_IGG_CY5	24HR	CNA_TMEM47	0.00650025	-1.45966
5815	AB_IGG_CY5	24HR	CNA_SELENOO	0.0127022	-1.23273
5816	AB_IGG_CY5	24HR	CNA_DYNLRB1	0.013592	1.4968
5817	AB_IGG_CY5	24HR	CNA_TLN2	0.0206705	-0.839222
5818	AB_IGG_CY5	24HR	CNA_PARP9	0.0198949	0.929027
5819	AB_IGG_CY5	24HR	CNA_SESN2	0.0180594	-0.9564
5820	AB_IGG_CY5	24HR	CNA_TRAPPC9	0.0172139	1.25651
5821	AB_IGG_CY5	24HR	CNA_ITCH	0.012227	1.54074
5822	AB_IGG_CY5	24HR	CNA_GRWD1	0.0175	1.02252
5823	AB_IGG_CY5	24HR	CNA_ESYT3	0.0081468	1.34398
5824	AB_IGG_CY5	24HR	CNA_ROPN1L	0.00654715	1.57824
5825	AB_IGG_CY5	24HR	CNA_FSD1L	0.0201529	0.903666
5826	AB_IGG_CY5	24HR	CNA_HMCN1	0.00169711	-2.11263
5827	AB_IGG_CY5	24HR	CNA_GPR61	0.0190854	1.0657
5828	AB_IGG_CY5	24HR	CNA_MRO	0.00434823	-1.57082
5829	AB_IGG_CY5	24HR	CNA_MIXL1	0.0132542	-1.13951
5830	AB_IGG_CY5	24HR	CNA_SNX25	0.000453324	-2.53484
5831	AB_IGG_CY5	24HR	CNA_SPATA16	0.0160794	1.13948
5832	AB_IGG_CY5	24HR	CNA_TTC29	0.00568547	-1.52253
5833	AB_IGG_CY5	24HR	CNA_CASP6	0.0156807	-1.00575
5834	AB_IGG_CY5	24HR	CNA_SPRTN	0.00858494	-1.32102
5835	AB_IGG_CY5	24HR	CNA_HDAC10	0.0136785	-1.14401
5836	AB_IGG_CY5	24HR	CNA_RASSF4	0.0182463	-0.976107
5837	AB_IGG_CY5	24HR	CNA_EIF2A	0.00231661	1.90123
5838	AB_IGG_CY5	24HR	CNA_FCAMR	0.00739055	-1.39322
5839	AB_IGG_CY5	24HR	CNA_NACA4P	0.0148973	1.36156
5840	AB_IGG_CY5	24HR	CNA_CASP7	0.0203033	-0.888245
5841	AB_IGG_CY5	24HR	CNA_B3GNT5	0.015842	1.25532
5842	AB_IGG_CY5	24HR	CNA_SOX14	0.00959494	1.27473
5843	AB_IGG_CY5	24HR	CNA_OBSCN	0.00871419	-1.31379
5844	AB_IGG_CY5	24HR	CNA_SPARCL1	0.0151378	-1.03625
5845	AB_IGG_CY5	24HR	CNA_MND1	0.00714245	-1.41992
5846	AB_IGG_CY5	24HR	CNA_SRPX	0.0168368	-1.19286
5847	AB_IGG_CY5	24HR	CNA_HDHD2	0.00848263	-1.34224
5848	AB_IGG_CY5	24HR	CNA_TEX35	0.00428909	-1.63884
5849	AB_IGG_CY5	24HR	CNA_SLC10A7	0.00936433	-1.2816
5850	AB_IGG_CY5	24HR	CNA_FSCB	0.0126835	1.1953
5851	AB_IGG_CY5	24HR	CNA_TKTL2	0.00768616	-1.37528
5852	AB_IGG_CY5	24HR	CNA_UXT	0.00912966	-1.36785
5853	AB_IGG_CY5	24HR	CNA_C4orf17	0.0165139	-0.969949
5854	AB_IGG_CY5	24HR	CNA_ZIC4	0.00263775	1.8109
5855	AB_IGG_CY5	24HR	CNA_QRFPR	0.0190424	-0.897782
5856	AB_IGG_CY5	24HR	CNA_ACAD11	0.0184092	0.978175
5857	AB_IGG_CY5	24HR	CNA_ABRAXAS1	0.00632651	-1.48652
5858	AB_IGG_CY5	24HR	CNA_PPP1R1B	0.0151151	1.76315
5859	AB_IGG_CY5	24HR	CNA_C19orf44	0.0141355	-1.08675
5860	AB_IGG_CY5	24HR	CNA_SLA2	0.000293218	2.58832
5861	AB_IGG_CY5	24HR	CNA_CHD6	3.42689e-05	5.31798
5862	AB_IGG_CY5	24HR	CNA_BFSP2	0.0148541	1.07092
5863	AB_IGG_CY5	24HR	CNA_CIAO2A	0.0208273	-0.836569
5864	AB_IGG_CY5	24HR	CNA_USP48	0.0180669	-0.964807
5865	AB_IGG_CY5	24HR	CNA_CASP9	0.00867516	-1.31507
5866	AB_IGG_CY5	24HR	CNA_SNHG3	0.0149605	-1.0536
5867	AB_IGG_CY5	24HR	CNA_ZNF541	0.0187834	0.996013
5868	AB_IGG_CY5	24HR	CNA_ZMYND12	0.0185169	-0.962274
5869	AB_IGG_CY5	24HR	CNA_NBPF3	0.0192679	-0.930639
5870	AB_IGG_CY5	24HR	CNA_MAF1	0.0147848	1.29093
5871	AB_IGG_CY5	24HR	CNA_ATP13A4	0.0168818	1.12842
5872	AB_IGG_CY5	24HR	CNA_MED10	0.00880758	1.49406
5873	AB_IGG_CY5	24HR	CNA_RTL6	0.00551429	-1.50902
5874	AB_IGG_CY5	24HR	CNA_SLC37A3	0.0202428	-0.972701
5875	AB_IGG_CY5	24HR	CNA_SYT3	0.0113537	1.20856
5876	AB_IGG_CY5	24HR	CNA_HSDL2	0.0173782	0.986062
5877	AB_IGG_CY5	24HR	CNA_SLC25A33	0.0103317	-1.25671
5878	AB_IGG_CY5	24HR	CNA_NTPCR	0.00688849	-1.41974
5879	AB_IGG_CY5	24HR	CNA_EFCAB2	0.0122239	-1.19698
5880	AB_IGG_CY5	24HR	CNA_ING5	0.0124027	-1.14746
5881	AB_IGG_CY5	24HR	CNA_MIEN1	0.0164439	1.77618
5882	AB_IGG_CY5	24HR	CNA_DDI2	0.0129353	-1.14727
5883	AB_IGG_CY5	24HR	CNA_TMEM246	0.0193126	0.929864
5884	AB_IGG_CY5	24HR	CNA_CHCHD6	0.0113967	1.20101
5885	AB_IGG_CY5	24HR	CNA_BRMS1L	0.0128269	1.4787
5886	AB_IGG_CY5	24HR	CNA_ACBD6	0.00486688	-1.56479
5887	AB_IGG_CY5	24HR	CNA_THOC3	0.0111643	1.22069
5888	AB_IGG_CY5	24HR	CNA_C18orf12	0.0063011	-1.44915
5889	AB_IGG_CY5	24HR	CNA_COA8	0.0171249	1.07022
5890	AB_IGG_CY5	24HR	CNA_AKT1S1	0.00823824	1.34034
5891	AB_IGG_CY5	24HR	CNA_HPS3	0.00292476	1.73238
5892	AB_IGG_CY5	24HR	CNA_GNPAT	0.00875702	-1.31171
5893	AB_IGG_CY5	24HR	CNA_ZNF528	0.00657679	1.43487
5894	AB_IGG_CY5	24HR	CNA_DYRK3	0.00726482	-1.39788
5895	AB_IGG_CY5	24HR	CNA_DOT1L	0.01455	-1.11556
5896	AB_IGG_CY5	24HR	CNA_LZTS2	0.0204793	-0.89567
5897	AB_IGG_CY5	24HR	CNA_BRSK1	0.00186649	2.04306
5898	AB_IGG_CY5	24HR	CNA_MAP3K21	0.00770215	-1.37125
5899	AB_IGG_CY5	24HR	CNA_ZNF527	0.0184729	1.07655
5900	AB_IGG_CY5	24HR	CNA_ACSS1	0.0155009	1.20083
5901	AB_IGG_CY5	24HR	CNA_CUL1	0.0181592	-1.11777
5902	AB_IGG_CY5	24HR	CNA_MRPL43	0.0204815	-0.89567
5903	AB_IGG_CY5	24HR	CNA_SNORD35B	0.0119419	1.21663
5904	AB_IGG_CY5	24HR	CNA_PARD6G	0.00560913	-1.49798
5905	AB_IGG_CY5	24HR	CNA_MAP1LC3A	0.0133509	1.50511
5906	AB_IGG_CY5	24HR	CNA_COL25A1	0.0114922	-1.18364
5907	AB_IGG_CY5	24HR	CNA_CASR	0.0189348	0.931801
5908	AB_IGG_CY5	24HR	CNA_PARD6B	0.000151022	2.75994
5909	AB_IGG_CY5	24HR	CNA_ZBTB37	0.000960398	-2.31255
5910	AB_IGG_CY5	24HR	CNA_NT5C1A	0.015903	-1.42639
5911	AB_IGG_CY5	24HR	CNA_ZGPAT	2.05419e-05	5.74716
5912	AB_IGG_CY5	24HR	CNA_KLF11	0.00963907	1.46854
5913	AB_IGG_CY5	24HR	CNA_TEAD2	0.019888	0.990336
5914	AB_IGG_CY5	24HR	CNA_AFAP1L2	0.0201056	-0.89568
5915	AB_IGG_CY5	24HR	CNA_USP38	0.00836443	-1.3354
5916	AB_IGG_CY5	24HR	CNA_ADGRE3	0.0182115	-0.957363
5917	AB_IGG_CY5	24HR	CNA_RETNLB	0.0154783	1.05099
5918	AB_IGG_CY5	24HR	CNA_SMARCA5	0.00503668	-1.56886
5919	AB_IGG_CY5	24HR	CNA_ZNF347	0.00246862	1.87329
5920	AB_IGG_CY5	24HR	CNA_SLC9A7	0.00991056	-1.35521
5921	AB_IGG_CY5	24HR	CNA_INSM2	0.0157086	1.3845
5922	AB_IGG_CY5	24HR	CNA_CCDC54	0.0133388	1.13681
5923	AB_IGG_CY5	24HR	CNA_CREB3L3	0.0114033	-1.19271
5924	AB_IGG_CY5	24HR	CNA_SORBS2	0.00109225	-2.17648
5925	AB_IGG_CY5	24HR	CNA_COX4I2	0.00709748	1.51675
5926	AB_IGG_CY5	24HR	CNA_MGARP	0.0068269	-1.43958
5927	AB_IGG_CY5	24HR	CNA_HDGFL2	0.0154104	-1.03186
5928	AB_IGG_CY5	24HR	CNA_LINC00260	0.0127396	-1.15682
5929	AB_IGG_CY5	24HR	CNA_CNDP1	0.00415506	-1.57988
5930	AB_IGG_CY5	24HR	CNA_CDC42BPA	0.0121767	-1.18009
5931	AB_IGG_CY5	24HR	CNA_ZNF577	0.0130707	1.16691
5932	AB_IGG_CY5	24HR	CNA_MPV17L2	0.0163306	-1.00398
5933	AB_IGG_CY5	24HR	CNA_DLGAP1-AS2	0.0155263	1.62831
5934	AB_IGG_CY5	24HR	CNA_NAA11	0.0135326	-1.11037
5935	AB_IGG_CY5	24HR	CNA_KMT5C	0.00158488	2.09733
5936	AB_IGG_CY5	24HR	CNA_MGC2889	0.0140709	1.20058
5937	AB_IGG_CY5	24HR	CNA_LINC00467	0.00653015	-1.44205
5938	AB_IGG_CY5	24HR	CNA_C19orf48	0.0116847	1.19429
5939	AB_IGG_CY5	24HR	CNA_RAE1	0.00021559	2.58489
5940	AB_IGG_CY5	24HR	CNA_GPAT3	0.00633073	-1.48652
5941	AB_IGG_CY5	24HR	CNA_CROCCP2	0.0124962	-1.2247
5942	AB_IGG_CY5	24HR	CNA_PLCD4	0.0199017	-0.821828
5943	AB_IGG_CY5	24HR	CNA_LMNB2	0.0119196	-1.17732
5944	AB_IGG_CY5	24HR	CNA_FCRLA	0.0145354	-1.11086
5945	AB_IGG_CY5	24HR	CNA_ANKRD36BP1	0.00364138	-1.70543
5946	AB_IGG_CY5	24HR	CNA_ZNF496	0.00885788	-1.31228
5947	AB_IGG_CY5	24HR	CNA_RAX2	0.00701963	-1.42792
5948	AB_IGG_CY5	24HR	CNA_HPDL	0.0143927	-1.10031
5949	AB_IGG_CY5	24HR	CNA_HAVCR2	0.0109179	1.21997
5950	AB_IGG_CY5	24HR	CNA_CBR4	0.00714653	-1.40573
5951	AB_IGG_CY5	24HR	CNA_PARP10	0.0163441	1.25722
5952	AB_IGG_CY5	24HR	CNA_ZBTB45	0.0118491	1.24128
5953	AB_IGG_CY5	24HR	CNA_C1orf198	0.00940553	-1.28434
5954	AB_IGG_CY5	24HR	CNA_RGS5	0.00954686	-1.28119
5955	AB_IGG_CY5	24HR	CNA_ZNF341	0.00261851	1.7325
5956	AB_IGG_CY5	24HR	CNA_ZNF587	0.00622843	1.45783
5957	AB_IGG_CY5	24HR	CNA_PPP1R15B	0.00913729	-1.29366
5958	AB_IGG_CY5	24HR	CNA_PRSS12	0.0136248	-1.09672
5959	AB_IGG_CY5	24HR	CNA_ALG10	0.011131	1.4616
5960	AB_IGG_CY5	24HR	CNA_FIZ1	0.000693195	2.39738
5961	AB_IGG_CY5	24HR	CNA_SLC49A4	0.0111743	1.20953
5962	AB_IGG_CY5	24HR	CNA_PWWP3A	0.0167597	-0.998786
5963	AB_IGG_CY5	24HR	CNA_HSH2D	0.0185023	-0.946522
5964	AB_IGG_CY5	24HR	CNA_MAEL	0.00516712	-1.54998
5965	AB_IGG_CY5	24HR	CNA_MPND	0.0143868	-1.08034
5966	AB_IGG_CY5	24HR	CNA_PPFIBP1	0.00771421	1.8831
5967	AB_IGG_CY5	24HR	CNA_IGSF21	0.0168739	-0.997647
5968	AB_IGG_CY5	24HR	CNA_TOX2	2.44532e-05	6.05365
5969	AB_IGG_CY5	24HR	CNA_PPFIA4	0.0117751	-1.19224
5970	AB_IGG_CY5	24HR	CNA_DISP1	0.0127739	-1.15781
5971	AB_IGG_CY5	24HR	CNA_CEP19	0.0181068	1.09593
5972	AB_IGG_CY5	24HR	CNA_PIGY	0.0118876	-1.17195
5973	AB_IGG_CY5	24HR	CNA_PPFIA1	0.00634762	2.27519
5974	AB_IGG_CY5	24HR	CNA_BFSP2-AS1	0.014857	1.07092
5975	AB_IGG_CY5	24HR	CNA_PHYKPL	0.0153793	1.06526
5976	AB_IGG_CY5	24HR	CNA_MGC16025	0.0199744	-0.852504
5977	AB_IGG_CY5	24HR	CNA_SMIM3	0.0166451	0.984991
5978	AB_IGG_CY5	24HR	CNA_SNHG12	0.0144684	-1.07256
5979	AB_IGG_CY5	24HR	CNA_CYP4F2	0.0143956	-1.08572
5980	AB_IGG_CY5	24HR	CNA_CST7	0.0170222	1.1664
5981	AB_IGG_CY5	24HR	CNA_ATCAY	0.0181841	-0.970259
5982	AB_IGG_CY5	24HR	CNA_SHISAL1	0.00505081	-1.54275
5983	AB_IGG_CY5	24HR	CNA_SHANK3	0.0144771	-1.11492
5984	AB_IGG_CY5	24HR	CNA_MYLK2	0.00349958	1.62494
5985	AB_IGG_CY5	24HR	CNA_BCAS1	0.000232964	2.21916
5986	AB_IGG_CY5	24HR	CNA_TUBGCP6	0.0136845	-1.14317
5987	AB_IGG_CY5	24HR	CNA_RGS8	0.00674869	-1.4331
5988	AB_IGG_CY5	24HR	CNA_AGPS	0.0193596	0.892921
5989	AB_IGG_CY5	24HR	CNA_SLC45A3	0.0104565	-1.24527
5990	AB_IGG_CY5	24HR	CNA_CCNB3	0.0137175	-1.28821
5991	AB_IGG_CY5	24HR	CNA_HELZ2	3.38924e-05	5.1746
5992	AB_IGG_CY5	24HR	CNA_KIAA1755	4.50956e-05	5.00566
5993	AB_IGG_CY5	24HR	CNA_ITPRIP	0.0211634	-0.861192
5994	AB_IGG_CY5	24HR	CNA_FHDC1	0.00795505	-1.36133
5995	AB_IGG_CY5	24HR	CNA_GFM1	0.00684336	1.42072
5996	AB_IGG_CY5	24HR	CNA_BLZF1	0.00269105	-1.85981
5997	AB_IGG_CY5	24HR	CNA_INE1	0.0124401	-1.30051
5998	AB_IGG_CY5	24HR	CNA_CDC14B	0.020022	0.929552
5999	AB_IGG_CY5	24HR	CNA_GALP	0.00757062	1.38204
6000	AB_IGG_CY5	24HR	CNA_TCAP	0.0143752	1.84146
6001	AB_IGG_CY5	24HR	CNA_DEGS1	0.0161069	-1.03439
6002	AB_IGG_CY5	24HR	CNA_KMO	0.0185729	-0.991866
6003	AB_IGG_CY5	24HR	CNA_CASK	0.00496599	-1.52808
6004	AB_IGG_CY5	24HR	CNA_AKR7A2	0.0170327	-0.991057
6005	AB_IGG_CY5	24HR	CNA_LY6D	0.00894238	1.42519
6006	AB_IGG_CY5	24HR	CNA_ACTL6A	0.0131659	1.28419
6007	AB_IGG_CY5	24HR	CNA_PLA2G4C	0.017321	1.02826
6008	AB_IGG_CY5	24HR	CNA_RUVBL1	0.0105945	1.236
6009	AB_IGG_CY5	24HR	CNA_PLPP2	0.00658948	-1.43512
6010	AB_IGG_CY5	24HR	CNA_STC2	0.00576573	1.49226
6011	AB_IGG_CY5	24HR	CNA_USO1	0.00234308	-1.98807
6012	AB_IGG_CY5	24HR	CNA_TP63	0.0194603	1.10026
6013	AB_IGG_CY5	24HR	CNA_JRK	0.0105876	1.37869
6014	AB_IGG_CY5	24HR	CNA_RUNX3	0.0203279	-0.891208
6015	AB_IGG_CY5	24HR	CNA_PTCH2	0.0188965	-0.962788
6016	AB_IGG_CY5	24HR	CNA_CHRD	0.0105119	1.3007
6017	AB_IGG_CY5	24HR	CNA_LAMTOR3	0.0201596	-0.850146
6018	AB_IGG_CY5	24HR	CNA_ALDH4A1	0.0195769	-0.915856
6019	AB_IGG_CY5	24HR	CNA_EIF3A	0.0165273	-1.00396
6020	AB_IGG_CY5	24HR	CNA_VAMP4	0.00544135	-1.51803
6021	AB_IGG_CY5	24HR	CNA_STX16	0.000124384	3.11163
6022	AB_IGG_CY5	24HR	CNA_CBLB	0.0186867	0.94943
6023	AB_IGG_CY5	24HR	CNA_DGAT1	0.0191259	1.15475
6024	AB_IGG_CY5	24HR	CNA_S1PR4	0.0112343	-1.20118
6025	AB_IGG_CY5	24HR	CNA_B4GALT4	0.0102554	1.25107
6026	AB_IGG_CY5	24HR	CNA_B4GALT2	0.0196094	-0.93705
6027	AB_IGG_CY5	24HR	CNA_B3GALNT1	0.00465532	1.55203
6028	AB_IGG_CY5	24HR	CNA_B3GALT2	0.000195508	-3.66259
6029	AB_IGG_CY5	24HR	CNA_SERPINB7	0.00746685	-1.40184
6030	AB_IGG_CY5	24HR	CNA_PAGE1	0.0113073	-1.33741
6031	AB_IGG_CY5	24HR	CNA_NOL4	0.0176796	-1.09588
6032	AB_IGG_CY5	24HR	CNA_SNX4	0.0202653	0.933323
6033	AB_IGG_CY5	24HR	CNA_ADAM19	0.0111343	1.21024
6034	AB_IGG_CY5	24HR	CNA_GBF1	0.020585	-0.885042
6035	AB_IGG_CY5	24HR	CNA_GPAA1	0.0166585	1.24084
6036	AB_IGG_CY5	24HR	CNA_MYOM1	0.0147326	1.54073
6037	AB_IGG_CY5	24HR	CNA_TNFSF10	0.0151976	1.16343
6038	AB_IGG_CY5	24HR	CNA_PABPC4	0.0191876	-1.09503
6039	AB_IGG_CY5	24HR	CNA_TNFRSF6B	2.06693e-05	5.74716
6040	AB_IGG_CY5	24HR	CNA_FADD	0.00745081	2.183
6041	AB_IGG_CY5	24HR	CNA_NAPA	0.0187858	0.996013
6042	AB_IGG_CY5	24HR	CNA_SIGLEC5	0.00989982	1.27177
6043	AB_IGG_CY5	24HR	CNA_MATN4	3.7413e-05	5.26712
6044	AB_IGG_CY5	24HR	CNA_TNFRSF11A	0.00446215	-1.55913
6045	AB_IGG_CY5	24HR	CNA_ACTN2	0.0067071	-1.42857
6046	AB_IGG_CY5	24HR	CNA_CREG1	0.00466	-1.59426
6047	AB_IGG_CY5	24HR	CNA_TRIM24	0.0189037	-1.01397
6048	AB_IGG_CY5	24HR	CNA_DPM1	2.01325e-05	5.85903
6049	AB_IGG_CY5	24HR	CNA_CDKL1	0.0150723	1.17589
6050	AB_IGG_CY5	24HR	CNA_FGF18	0.00817864	1.34181
6051	AB_IGG_CY5	24HR	CNA_SAP30	0.00700317	-1.4145
6052	AB_IGG_CY5	24HR	CNA_INPP4B	0.012724	-1.1418
6053	AB_IGG_CY5	24HR	CNA_NRP2	0.0195093	-0.843924
6054	AB_IGG_CY5	24HR	CNA_GMPS	0.00458478	1.55754
6055	AB_IGG_CY5	24HR	CNA_CCN5	9.55441e-05	4.16324
6056	AB_IGG_CY5	24HR	CNA_CCN4	0.0181467	1.3117
6057	AB_IGG_CY5	24HR	CNA_AKAP4	0.0137205	-1.28821
6058	AB_IGG_CY5	24HR	CNA_NR1I2	0.0110081	1.21761
6059	AB_IGG_CY5	24HR	CNA_LDB1	0.0205872	-0.885042
6060	AB_IGG_CY5	24HR	CNA_PER3	0.0139586	-1.12028
6061	AB_IGG_CY5	24HR	CNA_SQSTM1	0.0035533	1.6294
6062	AB_IGG_CY5	24HR	CNA_EIF2B3	0.0174016	-1.00216
6063	AB_IGG_CY5	24HR	CNA_EIF2B5	0.0167091	1.1314
6064	AB_IGG_CY5	24HR	CNA_EIF2S2	0.0018227	1.88852
6065	AB_IGG_CY5	24HR	CNA_CPNE1	0.00360215	1.61296
6066	AB_IGG_CY5	24HR	CNA_AP1M1	0.0148714	-1.05904
6067	AB_IGG_CY5	24HR	CNA_HERC3	0.0091144	-1.2938
6068	AB_IGG_CY5	24HR	CNA_HERC1	0.0198583	-0.866307
6069	AB_IGG_CY5	24HR	CNA_PHOX2B	0.0113106	-1.20964
6070	AB_IGG_CY5	24HR	CNA_MBD4	0.00877648	1.30986
6071	AB_IGG_CY5	24HR	CNA_MBD2	0.00549612	-1.48819
6072	AB_IGG_CY5	24HR	CNA_RAB29	0.0101789	-1.25697
6073	AB_IGG_CY5	24HR	CNA_AP3D1	0.0128641	-1.13797
6074	AB_IGG_CY5	24HR	CNA_SNORD73A	0.00102926	-2.39627
6075	AB_IGG_CY5	24HR	CNA_BTRC	0.0197803	-0.903752
6076	AB_IGG_CY5	24HR	CNA_CCND3	0.0178022	1.46061
6077	AB_IGG_CY5	24HR	CNA_H1FX	0.00997827	1.26229
6078	AB_IGG_CY5	24HR	CNA_MGAM	0.0175077	-1.05181
6079	AB_IGG_CY5	24HR	CNA_P4HA2	0.0157364	1.02634
6080	AB_IGG_CY5	24HR	CNA_USP13	0.0137295	1.26942
6081	AB_IGG_CY5	24HR	CNA_SERPINB12	0.00751084	-1.40056
6082	AB_IGG_CY5	24HR	CNA_SERPINB11	0.00747085	-1.40184
6083	AB_IGG_CY5	24HR	CNA_WNT3A	0.0103179	-1.25074
6084	AB_IGG_CY5	24HR	CNA_SIGLEC10	0.0128082	1.15716
6085	AB_IGG_CY5	24HR	CNA_NAV1	0.012183	-1.17731
6086	AB_IGG_CY5	24HR	CNA_PPP1R3F	0.0103769	-1.35079
6087	AB_IGG_CY5	24HR	CNA_KLHL6	0.017067	1.22214
6088	AB_IGG_CY5	24HR	CNA_SIGLEC12	0.0127521	1.15928
6089	AB_IGG_CY5	24HR	CNA_SEC16B	0.00412706	-1.64276
6090	AB_IGG_CY5	24HR	CNA_STBD1	0.0061854	-1.48264
6091	AB_IGG_CY5	24HR	CNA_MAATS1	0.00929661	1.28608
6092	AB_IGG_CY5	24HR	CNA_OR6W1P	0.0180518	-1.03981
6093	AB_IGG_CY5	24HR	CNA_LHX4	0.00470234	-1.58049
6094	AB_IGG_CY5	24HR	CNA_ZNF628	0.000655605	2.42252
6095	AB_IGG_CY5	24HR	CNA_ATP6V0E1	0.00629685	1.46309
6096	AB_IGG_CY5	24HR	CNA_PGLYRP1	0.0200152	1.01788
6097	AB_IGG_CY5	24HR	CNA_PAPLN	0.0152658	1.13452
6098	AB_IGG_CY5	24HR	CNA_TNFSF18	0.00393006	-1.6626
6099	AB_IGG_CY5	24HR	CNA_KALRN	0.0122364	1.16682
6100	AB_IGG_CY5	24HR	CNA_CDKL2	0.00296038	-1.81118
6101	AB_IGG_CY5	24HR	CNA_CCNG1	0.00706884	1.42081
6102	AB_IGG_CY5	24HR	CNA_MIDN	0.017172	-0.986684
6103	AB_IGG_CY5	24HR	CNA_KIR3DX1	0.00160783	2.0953
6104	AB_IGG_CY5	24HR	CNA_CCDC120	0.0102346	-1.3519
6105	AB_IGG_CY5	24HR	CNA_CCNG2	0.00753074	-1.39371
6106	AB_IGG_CY5	24HR	CNA_PHLDB2	0.0144072	1.08834
6107	AB_IGG_CY5	24HR	CNA_VWA5B2	0.0184411	1.09409
6108	AB_IGG_CY5	24HR	CNA_TSR2	0.0177895	-1.16362
6109	AB_IGG_CY5	24HR	CNA_TAF1A	0.00792717	-1.35825
6110	AB_IGG_CY5	24HR	CNA_EMILIN3	3.46396e-05	5.31798
6111	AB_IGG_CY5	24HR	CNA_MPZL1	0.00392059	-1.67855
6112	AB_IGG_CY5	24HR	CNA_SYS1	8.39983e-05	4.53875
6113	AB_IGG_CY5	24HR	CNA_WFDC8	7.13207e-05	4.63099
6114	AB_IGG_CY5	24HR	CNA_SNX21	0.00010973	3.9454
6115	AB_IGG_CY5	24HR	CNA_ZSWIM1	0.000127202	3.73436
6116	AB_IGG_CY5	24HR	CNA_KIAA2013	0.0170459	-0.996372
6117	AB_IGG_CY5	24HR	CNA_ZNF551	0.00394897	1.64384
6118	AB_IGG_CY5	24HR	CNA_LOC90246	0.0101333	1.25739
6119	AB_IGG_CY5	24HR	CNA_OTULIN	0.0112874	1.52451
6120	AB_IGG_CY5	24HR	CNA_EFCAB12	0.00998182	1.26229
6121	AB_IGG_CY5	24HR	CNA_ZNF616	0.00834871	1.3374
6122	AB_IGG_CY5	24HR	CNA_ZNF766	0.00562709	1.4928
6123	AB_IGG_CY5	24HR	CNA_EXOC3L2	0.0132603	1.19846
6124	AB_IGG_CY5	24HR	CNA_ZNF468	0.00576126	1.47808
6125	AB_IGG_CY5	24HR	CNA_ZNF160	0.00314748	1.73007
6126	AB_IGG_CY5	24HR	CNA_CTU1	0.0118427	1.19252
6127	AB_IGG_CY5	24HR	CNA_SEMA5A	0.00760652	1.53077
6128	AB_IGG_CY5	24HR	CNA_SAMD1	0.0174767	-0.976644
6129	AB_IGG_CY5	24HR	CNA_DCAF15	0.0186092	-0.956471
6130	AB_IGG_CY5	24HR	CNA_UBE2M	0.0090419	1.33287
6131	AB_IGG_CY5	24HR	CNA_TMEM41A	0.015416	1.1753
6132	AB_IGG_CY5	24HR	CNA_ZNF622	0.0118041	1.52215
6133	AB_IGG_CY5	24HR	CNA_ARTN	0.0170591	-1.00543
6134	AB_IGG_CY5	24HR	CNA_ZNF835	0.00444815	1.58784
6135	AB_IGG_CY5	24HR	CNA_AIP	0.0151008	1.32682
6136	AB_IGG_CY5	24HR	CNA_PSTPIP2	0.0107371	-1.29967
6137	AB_IGG_CY5	24HR	CNA_STPG1	0.017138	-0.984971
6138	AB_IGG_CY5	24HR	CNA_NFS1	0.00312747	1.64873
6139	AB_IGG_CY5	24HR	CNA_PAPSS1	0.0128113	-1.11999
6140	AB_IGG_CY5	24HR	CNA_LYRM7	0.0182636	0.94283
6141	AB_IGG_CY5	24HR	CNA_PIAS2	0.00720345	-1.40471
6142	AB_IGG_CY5	24HR	CNA_ANGPTL1	0.00463184	-1.58972
6143	AB_IGG_CY5	24HR	CNA_SEC11C	0.00197026	-1.88152
6144	AB_IGG_CY5	24HR	CNA_FAM104B	0.0168235	-1.16964
6145	AB_IGG_CY5	24HR	CNA_PAGE5	0.0140768	-1.25602
6146	AB_IGG_CY5	24HR	CNA_CLDN1	0.0136726	1.24238
6147	AB_IGG_CY5	24HR	CNA_TENM3-AS1	0.000849731	-2.25724
6148	AB_IGG_CY5	24HR	CNA_CCT6A	0.0188364	1.6002
6149	AB_IGG_CY5	24HR	CNA_ANGEL2	0.00111725	-2.19226
6150	AB_IGG_CY5	24HR	CNA_PRMT9	0.00661478	-1.45304
6151	AB_IGG_CY5	24HR	CNA_TBX19	0.00364626	-1.70543
6152	AB_IGG_CY5	24HR	CNA_ADCK2	0.0142497	-1.13893
6153	AB_IGG_CY5	24HR	CNA_KIFC2	0.0171799	1.28221
6154	AB_IGG_CY5	24HR	CNA_USP10	0.0201956	0.938629
6155	AB_IGG_CY5	24HR	CNA_DPP9	0.0174172	-0.963831
6156	AB_IGG_CY5	24HR	CNA_RGN	0.0100031	-1.35846
6157	AB_IGG_CY5	24HR	CNA_L3MBTL4	0.016382	1.26805
6158	AB_IGG_CY5	24HR	CNA_IGFN1	0.0138906	-1.11384
6159	AB_IGG_CY5	24HR	CNA_CNOT9	0.0200288	-0.81655
6160	AB_IGG_CY5	24HR	CNA_BOD1	0.00575235	1.49574
6161	AB_IGG_CY5	24HR	CNA_LMF2	0.0169136	-1.05013
6162	AB_IGG_CY5	24HR	CNA_DDX60L	0.00349471	-1.70992
6163	AB_IGG_CY5	24HR	CNA_CBFA2T2	0.00103894	2.08155
6164	AB_IGG_CY5	24HR	CNA_NEMF	0.0157448	1.17172
6165	AB_IGG_CY5	24HR	CNA_CTDP1	0.00380112	-1.60197
6166	AB_IGG_CY5	24HR	CNA_COL23A1	0.0126024	1.18469
6167	AB_IGG_CY5	24HR	CNA_LOC91548	0.00608231	-1.47476
6168	AB_IGG_CY5	24HR	CNA_EXO1	0.0151634	-1.0854
6169	AB_IGG_CY5	24HR	CNA_BOC	0.00958015	1.27352
6170	AB_IGG_CY5	24HR	CNA_EBAG9	0.0179641	1.14958
6171	AB_IGG_CY5	24HR	CNA_ZNF765	0.00241901	1.90942
6172	AB_IGG_CY5	24HR	CNA_NLRP12	0.00129863	2.11344
6173	AB_IGG_CY5	24HR	CNA_MYADM	0.0013036	2.11344
6174	AB_IGG_CY5	24HR	CNA_ZNF845	0.0019381	1.99762
6175	AB_IGG_CY5	24HR	CNA_CENPL	0.00300636	-1.75911
6176	AB_IGG_CY5	24HR	CNA_ACY3	0.0141795	1.34629
6177	AB_IGG_CY5	24HR	CNA_MAP3K13	0.0148223	1.18113
6178	AB_IGG_CY5	24HR	CNA_NXPE3	0.0186165	0.944794
6179	AB_IGG_CY5	24HR	CNA_EXOC3L4	0.018276	1.06569
6180	AB_IGG_CY5	24HR	CNA_CD247	0.00476823	-1.5808
6181	AB_IGG_CY5	24HR	CNA_TIMD4	0.00891939	1.3054
6182	AB_IGG_CY5	24HR	CNA_SLC33A1	0.00458948	1.55754
6183	AB_IGG_CY5	24HR	CNA_ZNF300	0.0155178	1.02217
6184	AB_IGG_CY5	24HR	CNA_MYOZ3	0.0168924	0.975161
6185	AB_IGG_CY5	24HR	CNA_TPGS1	0.0138729	-1.11435
6186	AB_IGG_CY5	24HR	CNA_CTBP1-DT	0.017886	-1.05448
6187	AB_IGG_CY5	24HR	CNA_LRRFIP1	0.0203993	-0.869664
6188	AB_IGG_CY5	24HR	CNA_GGTLC1	0.0149289	1.26964
6189	AB_IGG_CY5	24HR	CNA_ZC3HAV1L	0.0181617	-1.02533
6190	AB_IGG_CY5	24HR	CNA_BMP15	0.0135861	-1.27787
6191	AB_IGG_CY5	24HR	CNA_INTS4	0.018706	-1.32894
6192	AB_IGG_CY5	24HR	CNA_DSEL	0.00600394	-1.47255
6193	AB_IGG_CY5	24HR	CNA_XPR1	0.00642781	-1.45213
6194	AB_IGG_CY5	24HR	CNA_FCMR	0.00739457	-1.39322
6195	AB_IGG_CY5	24HR	CNA_VAPB	0.000211918	2.59622
6196	AB_IGG_CY5	24HR	CNA_UBTD2	0.00604327	1.47783
6197	AB_IGG_CY5	24HR	CNA_NOLC1	0.0205894	-0.885042
6198	AB_IGG_CY5	24HR	CNA_DUSP27	0.00604762	-1.48423
6199	AB_IGG_CY5	24HR	CNA_RCSD1	0.00392532	-1.67855
6200	AB_IGG_CY5	24HR	CNA_LMBRD2	0.0137145	1.37569
6201	AB_IGG_CY5	24HR	CNA_LRAT	0.00667362	-1.45062
6202	AB_IGG_CY5	24HR	CNA_DLGAP1	0.0154189	1.63262
6203	AB_IGG_CY5	24HR	CNA_SCGB3A1	0.0203145	0.940751
6204	AB_IGG_CY5	24HR	CNA_TMEM129	0.0146545	-1.16039
6205	AB_IGG_CY5	24HR	CNA_PTTG1	0.0115349	1.19513
6206	AB_IGG_CY5	24HR	CNA_METTL18	0.00315745	-1.76112
6207	AB_IGG_CY5	24HR	CNA_GORAB	0.00388727	-1.67094
6208	AB_IGG_CY5	24HR	CNA_NAF1	0.00819458	-1.34126
6209	AB_IGG_CY5	24HR	CNA_C1orf105	0.00378667	-1.68524
6210	AB_IGG_CY5	24HR	CNA_SPSB4	0.00452825	1.6015
6211	AB_IGG_CY5	24HR	CNA_PXYLP1	0.00357768	1.6982
6212	AB_IGG_CY5	24HR	CNA_MRRF	0.0202136	0.910902
6213	AB_IGG_CY5	24HR	CNA_RBM18	0.0202159	0.910902
6214	AB_IGG_CY5	24HR	CNA_CHMP4C	0.0139881	1.31878
6215	AB_IGG_CY5	24HR	CNA_AIMP1	0.0128362	-1.11969
6216	AB_IGG_CY5	24HR	CNA_MOB1B	0.0193572	-0.914984
6217	AB_IGG_CY5	24HR	CNA_MAPKAPK2	0.0072689	-1.39788
6218	AB_IGG_CY5	24HR	CNA_TIFA	0.0146081	-1.04951
6219	AB_IGG_CY5	24HR	CNA_CYTH2	0.0175026	1.02252
6220	AB_IGG_CY5	24HR	CNA_MGME1	0.00916774	1.35675
6221	AB_IGG_CY5	24HR	CNA_DTD1	0.0090037	1.35777
6222	AB_IGG_CY5	24HR	CNA_FAM114A1	0.0177359	-1.00673
6223	AB_IGG_CY5	24HR	CNA_TMEM169	0.0195559	-0.83807
6224	AB_IGG_CY5	24HR	CNA_TMEM183A	0.0117783	-1.19224
6225	AB_IGG_CY5	24HR	CNA_BPIFB1	0.00141957	1.95909
6226	AB_IGG_CY5	24HR	CNA_COPB2	0.0077866	1.36384
6227	AB_IGG_CY5	24HR	CNA_CENPBD1	0.0201416	0.975107
6228	AB_IGG_CY5	24HR	CNA_HIST3H2A	0.0138043	-1.11549
6229	AB_IGG_CY5	24HR	CNA_MED14	0.0121357	-1.32089
6230	AB_IGG_CY5	24HR	CNA_GPR37L1	0.0112609	-1.21302
6231	AB_IGG_CY5	24HR	CNA_REEP6	0.0149088	-1.06133
6232	AB_IGG_CY5	24HR	CNA_GPR52	0.00211325	-2.02017
6233	AB_IGG_CY5	24HR	CNA_PKHD1L1	0.0189133	1.11803
6234	AB_IGG_CY5	24HR	CNA_SOCS6	0.00598635	-1.47139
6235	AB_IGG_CY5	24HR	CNA_ZNF235	0.0165462	1.06348
6236	AB_IGG_CY5	24HR	CNA_TMEM44	0.0193948	1.0639
6237	AB_IGG_CY5	24HR	CNA_ASIC3	0.0172714	-1.10351
6238	AB_IGG_CY5	24HR	CNA_C1orf158	0.0180043	-0.968574
6239	AB_IGG_CY5	24HR	CNA_PGAP3	0.0143781	1.84146
6240	AB_IGG_CY5	24HR	CNA_CCDC114	0.0182339	1.00507
6241	AB_IGG_CY5	24HR	CNA_LEMD1	0.0150007	-1.08229
6242	AB_IGG_CY5	24HR	CNA_B4GALT5	8.87891e-05	3.93801
6243	AB_IGG_CY5	24HR	CNA_CNOT8	0.00699089	1.43302
6244	AB_IGG_CY5	24HR	CNA_VAMP3	0.0139615	-1.12028
6245	AB_IGG_CY5	24HR	CNA_LOC93429	0.0169561	1.08932
6246	AB_IGG_CY5	24HR	CNA_MGAM2	0.018882	-1.02732
6247	AB_IGG_CY5	24HR	CNA_ZNF670	0.00832125	-1.33769
6248	AB_IGG_CY5	24HR	CNA_NDST3	0.016589	-0.985327
6249	AB_IGG_CY5	24HR	CNA_MAPK1IP1L	0.0143053	1.16968
6250	AB_IGG_CY5	24HR	CNA_TXNL1	0.00267158	-1.7455
6251	AB_IGG_CY5	24HR	CNA_TRMT10A	0.0171144	-0.948963
6252	AB_IGG_CY5	24HR	CNA_FBXO44	0.0204483	-0.894455
6253	AB_IGG_CY5	24HR	CNA_TBCK	0.0140885	-1.06794
6254	AB_IGG_CY5	24HR	CNA_ACP4	0.011304	1.2086
6255	AB_IGG_CY5	24HR	CNA_CADPS2	0.0126928	-1.24482
6256	AB_IGG_CY5	24HR	CNA_HPYR1	0.0155319	1.3345
6257	AB_IGG_CY5	24HR	CNA_ADIPOQ	0.0151862	1.19471
6258	AB_IGG_CY5	24HR	CNA_KIF3B	0.00203802	1.84474
6259	AB_IGG_CY5	24HR	CNA_LIPG	0.00845502	-1.34105
6260	AB_IGG_CY5	24HR	CNA_ATP5IF1	0.0180619	-0.9564
6261	AB_IGG_CY5	24HR	CNA_GRAP2	0.020319	-0.920925
6262	AB_IGG_CY5	24HR	CNA_LRRC4B	0.012012	1.18579
6263	AB_IGG_CY5	24HR	CNA_CAMK2N2	0.0171746	1.12087
6264	AB_IGG_CY5	24HR	CNA_LENG9	0.00254296	1.84426
6265	AB_IGG_CY5	24HR	CNA_SFXN1	0.011894	1.1948
6266	AB_IGG_CY5	24HR	CNA_CD80	0.00847473	1.32687
6267	AB_IGG_CY5	24HR	CNA_MED21	0.00999599	1.85252
6268	AB_IGG_CY5	24HR	CNA_SYTL5	0.0124588	-1.3
6269	AB_IGG_CY5	24HR	CNA_CD86	0.0189372	0.931801
6270	AB_IGG_CY5	24HR	CNA_HAND1	0.00568099	1.52557
6271	AB_IGG_CY5	24HR	CNA_ZNF264	0.00441154	1.59341
6272	AB_IGG_CY5	24HR	CNA_TP53INP1	0.0168262	1.16591
6273	AB_IGG_CY5	24HR	CNA_ECEL1	0.0222554	-0.76116
6274	AB_IGG_CY5	24HR	CNA_ABCG2	0.011151	-1.20299
6275	AB_IGG_CY5	24HR	CNA_TNFRSF8	0.0164574	-1.01597
6276	AB_IGG_CY5	24HR	CNA_CHST2	0.00228139	1.92947
6277	AB_IGG_CY5	24HR	CNA_NCR1	0.001993	1.98872
6278	AB_IGG_CY5	24HR	CNA_MED26	0.0150465	-1.05002
6279	AB_IGG_CY5	24HR	CNA_MED7	0.00971931	1.26955
6280	AB_IGG_CY5	24HR	CNA_GSTO1	0.0211656	-0.861192
6281	AB_IGG_CY5	24HR	CNA_CD33	0.0118266	1.19346
6282	AB_IGG_CY5	24HR	CNA_GGPS1	0.00564506	-1.49785
6283	AB_IGG_CY5	24HR	CNA_SIGLEC6	0.012861	1.16011
6284	AB_IGG_CY5	24HR	CNA_RASAL2	0.00433008	-1.63009
6285	AB_IGG_CY5	24HR	CNA_HAND2	0.0054094	-1.51244
6286	AB_IGG_CY5	24HR	CNA_IL27RA	0.0184974	-0.94804
6287	AB_IGG_CY5	24HR	CNA_PCYT1B	0.0135386	-1.24756
6288	AB_IGG_CY5	24HR	CNA_CD34	0.00860064	-1.3191
6289	AB_IGG_CY5	24HR	CNA_AKAP6	0.0164466	1.3009
6290	AB_IGG_CY5	24HR	CNA_NAPSA	0.00964272	1.27584
6291	AB_IGG_CY5	24HR	CNA_MED20	0.0181766	1.44891
6292	AB_IGG_CY5	24HR	CNA_ONECUT2	0.00306216	-1.68315
6293	AB_IGG_CY5	24HR	CNA_SCARB2	0.00466469	-1.60734
6294	AB_IGG_CY5	24HR	CNA_MAGED1	0.00987831	-1.3614
6295	AB_IGG_CY5	24HR	CNA_XAGE2	0.00740262	-1.43204
6296	AB_IGG_CY5	24HR	CNA_PAGE4	0.0160547	-1.22486
6297	AB_IGG_CY5	24HR	CNA_ADAMTS2	0.0177385	0.99428
6298	AB_IGG_CY5	24HR	CNA_CD37	0.0198903	0.990336
6299	AB_IGG_CY5	24HR	CNA_STXBP5L	0.0117364	1.18793
6300	AB_IGG_CY5	24HR	CNA_GDF15	0.0116229	-1.18811
6301	AB_IGG_CY5	24HR	CNA_VPS4B	0.00566753	-1.47999
6302	AB_IGG_CY5	24HR	CNA_BAG5	0.0171275	1.07022
6303	AB_IGG_CY5	24HR	CNA_BAG3	0.0114857	-1.19511
6304	AB_IGG_CY5	24HR	CNA_APBA3	0.00724434	-1.40994
6305	AB_IGG_CY5	24HR	CNA_ENTPD6	0.0146226	1.22893
6306	AB_IGG_CY5	24HR	CNA_H6PD	0.0138431	-1.11279
6307	AB_IGG_CY5	24HR	CNA_GABBR2	0.0199495	0.922076
6308	AB_IGG_CY5	24HR	CNA_CD40	0.000100066	4.23397
6309	AB_IGG_CY5	24HR	CNA_SOX13	0.00557317	-1.50952
6310	AB_IGG_CY5	24HR	CNA_RBM39	0.00301657	1.65567
6311	AB_IGG_CY5	24HR	CNA_PRDX6	0.00427079	-1.63043
6312	AB_IGG_CY5	24HR	CNA_SMAD5-AS1	0.0180944	0.935591
6313	AB_IGG_CY5	24HR	CNA_PITPNM1	0.0148281	1.33922
6314	AB_IGG_CY5	24HR	CNA_CD47	0.0132299	1.14021
6315	AB_IGG_CY5	24HR	CNA_RNF7	0.00480122	1.55894
6316	AB_IGG_CY5	24HR	CNA_KLK4	0.0130369	1.14425
6317	AB_IGG_CY5	24HR	CNA_GUCA1C	0.0160299	1.03639
6318	AB_IGG_CY5	24HR	CNA_RGS6	0.0192867	1.0335
6319	AB_IGG_CY5	24HR	CNA_NUP155	0.0176311	1.26821
6320	AB_IGG_CY5	24HR	CNA_IKBKE	0.00718312	-1.4048
6321	AB_IGG_CY5	24HR	CNA_FNIP1	0.0158947	1.02252
6322	AB_IGG_CY5	24HR	CNA_TTLL4	0.0201011	-0.814253
6323	AB_IGG_CY5	24HR	CNA_IQCB1	0.0154302	1.04014
6324	AB_IGG_CY5	24HR	CNA_ZNF516	0.00484805	-1.52834
6325	AB_IGG_CY5	24HR	CNA_DZIP3	0.0139556	1.10962
6326	AB_IGG_CY5	24HR	CNA_ZNF432	0.00765432	1.37608
6327	AB_IGG_CY5	24HR	CNA_IPO13	0.0170617	-1.00543
6328	AB_IGG_CY5	24HR	CNA_KIAA0040	0.00278458	-1.82241
6329	AB_IGG_CY5	24HR	CNA_TTI1	0.000176848	3.42661
6330	AB_IGG_CY5	24HR	CNA_KDM4A	0.0146661	-1.08039
6331	AB_IGG_CY5	24HR	CNA_CLINT1	0.0114263	1.19706
6332	AB_IGG_CY5	24HR	CNA_PRORP	0.013864	1.39237
6333	AB_IGG_CY5	24HR	CNA_RAPGEF2	0.00673209	-1.43688
6334	AB_IGG_CY5	24HR	CNA_CROCC	0.00242348	-1.84026
6335	AB_IGG_CY5	24HR	CNA_PPP6R2	0.0201799	-0.980762
6336	AB_IGG_CY5	24HR	CNA_KIAA0100	0.0180719	1.02224
6337	AB_IGG_CY5	24HR	CNA_DHX34	0.0150351	1.10696
6338	AB_IGG_CY5	24HR	CNA_FAM131B	0.0147732	-1.13473
6339	AB_IGG_CY5	24HR	CNA_ECE2	0.0171773	1.12087
6340	AB_IGG_CY5	24HR	CNA_CD74	0.0174405	0.96007
6341	AB_IGG_CY5	24HR	CNA_GPRIN2	0.00820254	-1.34419
6342	AB_IGG_CY5	24HR	CNA_NOS1AP	0.014	-1.12862
6343	AB_IGG_CY5	24HR	CNA_TMEM63A	0.0165971	-1.03123
6344	AB_IGG_CY5	24HR	CNA_TCAF1	0.0191164	-1.03519
6345	AB_IGG_CY5	24HR	CNA_ADGRE5	0.017347	-0.989928
6346	AB_IGG_CY5	24HR	CNA_JADE3	0.0164628	-1.20779
6347	AB_IGG_CY5	24HR	CNA_TM9SF4	0.00323701	1.64878
6348	AB_IGG_CY5	24HR	CNA_DLGAP5	0.0155375	1.12903
6349	AB_IGG_CY5	24HR	CNA_TOMM20	0.00616817	-1.46596
6350	AB_IGG_CY5	24HR	CNA_CTIF	0.0126336	-1.21171
6351	AB_IGG_CY5	24HR	CNA_URB2	0.00903808	-1.29925
6352	AB_IGG_CY5	24HR	CNA_TSC22D2	0.00222348	1.91771
6353	AB_IGG_CY5	24HR	CNA_SPATA2	0.000120568	3.4661
6354	AB_IGG_CY5	24HR	CNA_TRIM14	0.0207818	0.899471
6355	AB_IGG_CY5	24HR	CNA_ZNF623	0.0160244	1.23836
6356	AB_IGG_CY5	24HR	CNA_JAKMIP2	0.0200492	0.878385
6357	AB_IGG_CY5	24HR	CNA_GINS1	0.0166905	1.17356
6358	AB_IGG_CY5	24HR	CNA_GAB2	0.017334	-1.367
6359	AB_IGG_CY5	24HR	CNA_MFAP3L	0.00779872	-1.36307
6360	AB_IGG_CY5	24HR	CNA_FARP2	0.0122113	-1.15691
6361	AB_IGG_CY5	24HR	CNA_CEP350	0.00352886	-1.71383
6362	AB_IGG_CY5	24HR	CNA_CEP170	0.019369	-0.971058
6363	AB_IGG_CY5	24HR	CNA_LRBA	0.00590264	-1.48699
6364	AB_IGG_CY5	24HR	CNA_SEC24D	0.0142877	-1.06971
6365	AB_IGG_CY5	24HR	CNA_ZC3H11A	0.0106863	-1.23801
6366	AB_IGG_CY5	24HR	CNA_LRRC37A	0.0177308	-1.01025
6367	AB_IGG_CY5	24HR	CNA_OSBPL2	2.11756e-05	6.18808
6368	AB_IGG_CY5	24HR	CNA_SMG7	0.00865952	-1.31731
6369	AB_IGG_CY5	24HR	CNA_G3BP2	0.002557	-1.92124
6370	AB_IGG_CY5	24HR	CNA_CDC20	0.0177283	-0.97007
6371	AB_IGG_CY5	24HR	CNA_RABGAP1L	0.00076375	-2.4385
6372	AB_IGG_CY5	24HR	CNA_TMCC2	0.0174198	-1.01049
6373	AB_IGG_CY5	24HR	CNA_FAM20B	0.00391585	-1.67413
6374	AB_IGG_CY5	24HR	CNA_ZBTB40	0.0204925	-0.891799
6375	AB_IGG_CY5	24HR	CNA_LPGAT1	0.00608663	-1.47476
6376	AB_IGG_CY5	24HR	CNA_MFN2	0.0172845	-0.992511
6377	AB_IGG_CY5	24HR	CNA_KIF14	0.0140621	-1.10829
6378	AB_IGG_CY5	24HR	CNA_PUM3	0.0167145	-1.31223
6379	AB_IGG_CY5	24HR	CNA_P2RY14	0.00061854	2.42279
6380	AB_IGG_CY5	24HR	CNA_MAFB	4.09488e-05	5.1621
6381	AB_IGG_CY5	24HR	CNA_DCLRE1A	0.0203056	-0.888245
6382	AB_IGG_CY5	24HR	CNA_USP3	0.0198606	-0.866307
6383	AB_IGG_CY5	24HR	CNA_FGF19	0.0192985	1.65837
6384	AB_IGG_CY5	24HR	CNA_CDC34	0.0138758	-1.11435
6385	AB_IGG_CY5	24HR	CNA_RBX1	0.0184116	-1.00208
6386	AB_IGG_CY5	24HR	CNA_CDC42	0.0188676	-0.942675
6387	AB_IGG_CY5	24HR	CNA_HNRNPDL	0.00671961	-1.45503
6388	AB_IGG_CY5	24HR	CNA_PTBP3	0.0153311	1.04675
6389	AB_IGG_CY5	24HR	CNA_SCO2	0.0131475	-1.17543
6390	AB_EGFR_488	24HR	CNA_A1BG	0.00483237	1.86476
6391	AB_EGFR_488	24HR	CNA_NAT2	0.000449554	-3.3492
6392	AB_EGFR_488	24HR	CNA_ADA	0.00570685	1.79126
6393	AB_EGFR_488	24HR	CNA_CDH2	0.00438899	-1.93819
6394	AB_EGFR_488	24HR	CNA_AKT3	0.000245594	-4.09953
6395	AB_EGFR_488	24HR	CNA_GAGE12F	0.00510084	-1.92039
6396	AB_EGFR_488	24HR	CNA_LINC02584	3.79612e-05	3.89769
6397	AB_EGFR_488	24HR	CNA_POU5F1P5	0.00686793	1.59781
6398	AB_EGFR_488	24HR	CNA_DUXB	0.00217119	2.48624
6399	AB_EGFR_488	24HR	CNA_NAALADL1	0.00011021	4.84169
6400	AB_EGFR_488	24HR	CNA_CDKN2B-AS1	0.00354363	-2.36485
6401	AB_EGFR_488	24HR	CNA_ACOT8	0.000872166	2.95467
6402	AB_EGFR_488	24HR	CNA_GNPDA1	0.00211611	2.57706
6403	AB_EGFR_488	24HR	CNA_MIMT1	0.00389865	2.02449
6404	AB_EGFR_488	24HR	CNA_SNHG8	0.000284725	-4.36799
6405	AB_EGFR_488	24HR	CNA_GS1-600G8.3	0.00413207	-1.98702
6406	AB_EGFR_488	24HR	CNA_TANK	0.0056697	-1.6567
6407	AB_EGFR_488	24HR	CNA_ZSCAN30	0.0059213	-1.76087
6408	AB_EGFR_488	24HR	CNA_GAGE8	0.00491908	-1.94898
6409	AB_EGFR_488	24HR	CNA_ANKRD26P3	0.00135031	-2.60124
6410	AB_EGFR_488	24HR	CNA_SRA1	0.0013127	2.96113
6411	AB_EGFR_488	24HR	CNA_SNORD125	0.00529467	-1.79933
6412	AB_EGFR_488	24HR	CNA_SNORD19B	0.00112756	-3.00734
6413	AB_EGFR_488	24HR	CNA_SNORD123	4.69702e-08	9.00745
6414	AB_EGFR_488	24HR	CNA_SNORD11B	0.000295903	-4.52263
6415	AB_EGFR_488	24HR	CNA_SNORD111B	0.00411335	1.98419
6416	AB_EGFR_488	24HR	CNA_SNORD58C	1.18442e-05	-5.99774
6417	AB_EGFR_488	24HR	CNA_SNORA38B	0.00546273	-1.78664
6418	AB_EGFR_488	24HR	CNA_SNORA11C	0.000561409	-3.11788
6419	AB_EGFR_488	24HR	CNA_VTRNA2-1	0.000411044	4.03755
6420	AB_EGFR_488	24HR	CNA_MIR924	0.000329939	-3.63497
6421	AB_EGFR_488	24HR	CNA_MIR935	0.00152746	2.66742
6422	AB_EGFR_488	24HR	CNA_MIR936	0.00679732	1.57858
6423	AB_EGFR_488	24HR	CNA_MIR941-1	0.00829194	1.66419
6424	AB_EGFR_488	24HR	CNA_MIR941-4	0.00829333	1.66419
6425	AB_EGFR_488	24HR	CNA_MIR943	0.00741064	-1.60069
6426	AB_EGFR_488	24HR	CNA_MIR708	0.00603927	1.81652
6427	AB_EGFR_488	24HR	CNA_MIR885	0.00179674	-2.47893
6428	AB_EGFR_488	24HR	CNA_MIR937	0.00315279	2.16203
6429	AB_EGFR_488	24HR	CNA_MIR941-2	0.00829471	1.66419
6430	AB_EGFR_488	24HR	CNA_MIR944	0.00667614	1.69895
6431	AB_EGFR_488	24HR	CNA_MIR874	0.000768924	3.46774
6432	AB_EGFR_488	24HR	CNA_MIR190B	0.00734046	-1.6332
6433	AB_EGFR_488	24HR	CNA_MIR887	9.7466e-08	7.74418
6434	AB_EGFR_488	24HR	CNA_MIR760	0.00619636	1.72716
6435	AB_EGFR_488	24HR	CNA_MIR921	0.000113178	-4.83751
6436	AB_EGFR_488	24HR	CNA_MIR941-3	0.0082961	1.66419
6437	AB_EGFR_488	24HR	CNA_MIR297	0.000334707	-4.32259
6438	AB_EGFR_488	24HR	CNA_MIR365B	0.00453146	1.90772
6439	AB_EGFR_488	24HR	CNA_LINC00322	0.00180905	-2.63419
6440	AB_EGFR_488	24HR	CNA_SNAR-F	0.00375364	2.0637
6441	AB_EGFR_488	24HR	CNA_EGOT	0.00296123	-2.22609
6442	AB_EGFR_488	24HR	CNA_GHRLOS	0.0019843	-2.42852
6443	AB_EGFR_488	24HR	CNA_MINAR2	0.000917797	3.28366
6444	AB_EGFR_488	24HR	CNA_HECW1-IT1	0.000859537	2.95465
6445	AB_EGFR_488	24HR	CNA_WWTR1-AS1	0.00566015	1.75894
6446	AB_EGFR_488	24HR	CNA_PLCE1-AS1	0.0062757	1.64555
6447	AB_EGFR_488	24HR	CNA_SMARCA5-AS1	0.00108638	-3.11392
6448	AB_EGFR_488	24HR	CNA_LOC100128059	0.00119666	2.97039
6449	AB_EGFR_488	24HR	CNA_FAM229A	0.00577675	-1.6988
6450	AB_EGFR_488	24HR	CNA_JAZF1-AS1	0.00129378	2.68068
6451	AB_EGFR_488	24HR	CNA_STAU2-AS1	0.00572971	1.77854
6452	AB_EGFR_488	24HR	CNA_ADGRA1-AS1	0.00521795	1.80977
6453	AB_EGFR_488	24HR	CNA_LOC100128164	0.00615367	1.73054
6454	AB_EGFR_488	24HR	CNA_LINC02324	0.00508496	1.8333
6455	AB_EGFR_488	24HR	CNA_ZNF667-AS1	0.00705056	1.61024
6456	AB_EGFR_488	24HR	CNA_LOC100128253	0.00270073	2.25773
6457	AB_EGFR_488	24HR	CNA_HTR5A-AS1	3.98242e-06	-6.40237
6458	AB_EGFR_488	24HR	CNA_LOC100128310	0.00646308	1.73241
6459	AB_EGFR_488	24HR	CNA_LOC100128325	6.20735e-05	-4.9664
6460	AB_EGFR_488	24HR	CNA_FAM83H-AS1	0.00263607	2.2684
6461	AB_EGFR_488	24HR	CNA_LINC00696	0.000885214	-3.23049
6462	AB_EGFR_488	24HR	CNA_LOC100128386	0.00102948	2.70372
6463	AB_EGFR_488	24HR	CNA_LOC100128398	0.00290211	2.23858
6464	AB_EGFR_488	24HR	CNA_LOC100128494	0.00104777	2.77838
6465	AB_EGFR_488	24HR	CNA_MIR29B2CHG	0.00228341	-2.4627
6466	AB_EGFR_488	24HR	CNA_LOC100128568	0.00299745	-2.27812
6467	AB_EGFR_488	24HR	CNA_C19orf71	0.00297199	-2.27998
6468	AB_EGFR_488	24HR	CNA_CDC42P3	0.00597774	1.78703
6469	AB_EGFR_488	24HR	CNA_ACVR2B-AS1	0.000327564	-3.97064
6470	AB_EGFR_488	24HR	CNA_LOC100128653	0.000384198	3.23134
6471	AB_EGFR_488	24HR	CNA_RBPMS-AS1	0.0012362	-2.75885
6472	AB_EGFR_488	24HR	CNA_LINC01003	6.4126e-06	-6.08789
6473	AB_EGFR_488	24HR	CNA_VPS9D1-AS1	0.00710272	1.57727
6474	AB_EGFR_488	24HR	CNA_LOC100128882	0.00242924	2.41925
6475	AB_EGFR_488	24HR	CNA_FAM66B	0.00214419	-2.47667
6476	AB_EGFR_488	24HR	CNA_LOC100128966	0.000918546	3.33143
6477	AB_EGFR_488	24HR	CNA_LOC100128988	0.00521339	1.84226
6478	AB_EGFR_488	24HR	CNA_LOC100128993	0.000623564	-3.13171
6479	AB_EGFR_488	24HR	CNA_LOC100129027	0.00270426	-2.32546
6480	AB_EGFR_488	24HR	CNA_PKP4-AS1	0.00465845	-1.83843
6481	AB_EGFR_488	24HR	CNA_LOC100129046	0.00619762	1.72716
6482	AB_EGFR_488	24HR	CNA_SEMA3F-AS1	0.00213982	-2.50342
6483	AB_EGFR_488	24HR	CNA_KTN1-AS1	0.00449869	1.91529
6484	AB_EGFR_488	24HR	CNA_LOC100129083	0.00376276	2.05843
6485	AB_EGFR_488	24HR	CNA_BTNL10	0.0003627	-3.92869
6486	AB_EGFR_488	24HR	CNA_LOC100129129	5.50254e-05	-4.26419
6487	AB_EGFR_488	24HR	CNA_LOC100129148	2.04873e-05	-5.82668
6488	AB_EGFR_488	24HR	CNA_LOC100129175	0.00176176	-2.81151
6489	AB_EGFR_488	24HR	CNA_MATN1-AS1	0.00240654	-2.45838
6490	AB_EGFR_488	24HR	CNA_LOC100129203	0.000966547	2.96108
6491	AB_EGFR_488	24HR	CNA_DEFB131B	0.00226921	2.34393
6492	AB_EGFR_488	24HR	CNA_THCAT155	0.00270143	2.25773
6493	AB_EGFR_488	24HR	CNA_LOC100129307	0.00109489	-2.8514
6494	AB_EGFR_488	24HR	CNA_NRADDP	0.00104695	-3.08803
6495	AB_EGFR_488	24HR	CNA_SMIM10L1	0.00760163	1.58286
6496	AB_EGFR_488	24HR	CNA_DDC-AS1	0.000499859	3.16012
6497	AB_EGFR_488	24HR	CNA_DPY19L1P1	0.00381217	2.04075
6498	AB_EGFR_488	24HR	CNA_MKRN2OS	0.00289165	-2.22523
6499	AB_EGFR_488	24HR	CNA_LOC100129484	5.63655e-05	4.20345
6500	AB_EGFR_488	24HR	CNA_LOC100129534	0.00524649	-1.81828
6501	AB_EGFR_488	24HR	CNA_FAM47E	0.000214622	-4.45928
6502	AB_EGFR_488	24HR	CNA_LINC00462	0.00185085	-2.47566
6503	AB_EGFR_488	24HR	CNA_LOC100129603	0.000646191	2.99681
6504	AB_EGFR_488	24HR	CNA_TCF24	0.00842932	1.54625
6505	AB_EGFR_488	24HR	CNA_LOC100129697	0.00298973	2.24294
6506	AB_EGFR_488	24HR	CNA_CCDC152	1.9274e-07	8.01519
6507	AB_EGFR_488	24HR	CNA_SLC25A21-AS1	0.00850311	1.69104
6508	AB_EGFR_488	24HR	CNA_ZNF737	0.00231321	-2.42333
6509	AB_EGFR_488	24HR	CNA_SCOC-AS1	0.00153409	-2.78558
6510	AB_EGFR_488	24HR	CNA_LOC100129878	3.11333e-05	-5.20779
6511	AB_EGFR_488	24HR	CNA_LOC100129917	0.0038883	-2.02391
6512	AB_EGFR_488	24HR	CNA_LOC100129931	0.0067908	-1.61132
6513	AB_EGFR_488	24HR	CNA_LOC100129935	0.00587494	1.77139
6514	AB_EGFR_488	24HR	CNA_CCNT2-AS1	0.0069906	-1.48634
6515	AB_EGFR_488	24HR	CNA_HDAC6	0.00105226	-2.78552
6516	AB_EGFR_488	24HR	CNA_URAHP	0.00573934	1.75728
6517	AB_EGFR_488	24HR	CNA_FTLP10	0.000815111	-3.35815
6518	AB_EGFR_488	24HR	CNA_LOC100130172	0.00152856	2.81217
6519	AB_EGFR_488	24HR	CNA_LOC100130207	0.000306529	-3.83428
6520	AB_EGFR_488	24HR	CNA_PP2672	0.000412346	-3.76624
6521	AB_EGFR_488	24HR	CNA_CCDC166	0.00268378	2.25873
6522	AB_EGFR_488	24HR	CNA_C8orf89	0.00573091	1.77854
6523	AB_EGFR_488	24HR	CNA_LOC100130331	0.00035847	-3.84894
6524	AB_EGFR_488	24HR	CNA_TMEM262	5.10314e-05	5.47733
6525	AB_EGFR_488	24HR	CNA_LOC100130373	0.00280627	2.24101
6526	AB_EGFR_488	24HR	CNA_LINC02593	0.0048146	-1.86312
6527	AB_EGFR_488	24HR	CNA_LOC100130449	0.00640152	-1.58798
6528	AB_EGFR_488	24HR	CNA_LOC100130451	0.00148508	-2.94021
6529	AB_EGFR_488	24HR	CNA_LOC100130452	0.00525793	-1.72593
6530	AB_EGFR_488	24HR	CNA_TMEM221	0.00433126	-1.93587
6531	AB_EGFR_488	24HR	CNA_PARD6G-AS1	3.26049e-05	-4.77565
6532	AB_EGFR_488	24HR	CNA_LOC100130587	0.00764097	1.64984
6533	AB_EGFR_488	24HR	CNA_LOC100130673	0.00334601	2.12088
6534	AB_EGFR_488	24HR	CNA_LOC100130698	0.00717245	1.57192
6535	AB_EGFR_488	24HR	CNA_TP53TG3HP	0.00199228	2.56353
6536	AB_EGFR_488	24HR	CNA_ATP6V1FNB	0.000187213	-4.26936
6537	AB_EGFR_488	24HR	CNA_LRRC70	0.00189874	2.61673
6538	AB_EGFR_488	24HR	CNA_LOC100130744	1.80903e-07	7.30881
6539	AB_EGFR_488	24HR	CNA_SBK3	0.0033841	2.13322
6540	AB_EGFR_488	24HR	CNA_LOC100130849	0.000287047	3.40245
6541	AB_EGFR_488	24HR	CNA_USP3-AS1	0.00561128	-1.70596
6542	AB_EGFR_488	24HR	CNA_LOC100130872	0.00738227	-1.5993
6543	AB_EGFR_488	24HR	CNA_LOC100130880	0.000226565	-4.06294
6544	AB_EGFR_488	24HR	CNA_VAC14-AS1	0.00426378	1.95217
6545	AB_EGFR_488	24HR	CNA_LOC100130899	0.00143762	-2.78538
6546	AB_EGFR_488	24HR	CNA_ZNF663P	0.00154793	2.57538
6547	AB_EGFR_488	24HR	CNA_SYCE1L	0.000400753	3.80278
6548	AB_EGFR_488	24HR	CNA_LOC100130964	0.00399468	-2.0168
6549	AB_EGFR_488	24HR	CNA_LOC100130987	0.00109148	2.70454
6550	AB_EGFR_488	24HR	CNA_SPATA48	0.00043818	3.24817
6551	AB_EGFR_488	24HR	CNA_ZNF316	0.000817236	2.94666
6552	AB_EGFR_488	24HR	CNA_CKMT2-AS1	0.00749863	1.51069
6553	AB_EGFR_488	24HR	CNA_DPP9-AS1	0.00319538	-2.21201
6554	AB_EGFR_488	24HR	CNA_LOC100131107	0.00796827	-1.61988
6555	AB_EGFR_488	24HR	CNA_WDR86-AS1	9.34226e-06	-5.70699
6556	AB_EGFR_488	24HR	CNA_TSTD1	0.00324364	-2.1597
6557	AB_EGFR_488	24HR	CNA_RPL21P28	0.00262561	-2.35482
6558	AB_EGFR_488	24HR	CNA_MIR181A1HG	4.08611e-05	-5.69818
6559	AB_EGFR_488	24HR	CNA_LOC100131257	0.00305843	2.1852
6560	AB_EGFR_488	24HR	CNA_LINC00605	0.00490795	1.85618
6561	AB_EGFR_488	24HR	CNA_DBIL5P	0.00773752	1.59705
6562	AB_EGFR_488	24HR	CNA_LOC100131472	0.00358822	2.07994
6563	AB_EGFR_488	24HR	CNA_ZNF705E	0.00217055	2.3652
6564	AB_EGFR_488	24HR	CNA_FKSG29	0.00831687	-1.59673
6565	AB_EGFR_488	24HR	CNA_CCDC18-AS1	0.00681037	1.67725
6566	AB_EGFR_488	24HR	CNA_LOC100131604	0.00526251	-1.73116
6567	AB_EGFR_488	24HR	CNA_LOC100131635	0.00533275	1.82713
6568	AB_EGFR_488	24HR	CNA_ZNF236-DT	7.19339e-05	-4.46073
6569	AB_EGFR_488	24HR	CNA_MZF1-AS1	0.00845157	1.55103
6570	AB_EGFR_488	24HR	CNA_LINC00271	0.00535125	-1.77388
6571	AB_EGFR_488	24HR	CNA_CADM3-AS1	0.00263188	-2.34225
6572	AB_EGFR_488	24HR	CNA_ZNF717	0.0001919	-4.04729
6573	AB_EGFR_488	24HR	CNA_INSYN2B	0.000942925	3.21037
6574	AB_EGFR_488	24HR	CNA_KRTAP25-1	0.00029778	-4.12376
6575	AB_EGFR_488	24HR	CNA_ZNF705G	0.00332667	-2.24683
6576	AB_EGFR_488	24HR	CNA_LOC100132057	0.00435496	-1.94845
6577	AB_EGFR_488	24HR	CNA_FAM66E	0.00373092	-2.16556
6578	AB_EGFR_488	24HR	CNA_FAM240A	0.00106337	-3.06031
6579	AB_EGFR_488	24HR	CNA_LINC01783	0.00062994	-3.34901
6580	AB_EGFR_488	24HR	CNA_PHKA2-AS1	0.00685351	-1.68863
6581	AB_EGFR_488	24HR	CNA_LINC00543	0.000126818	-4.45508
6582	AB_EGFR_488	24HR	CNA_NDUFA6-DT	0.00239593	-2.42183
6583	AB_EGFR_488	24HR	CNA_KIR2DS2	0.0040266	1.99744
6584	AB_EGFR_488	24HR	CNA_TEKT4P2	6.70389e-05	-4.25133
6585	AB_EGFR_488	24HR	CNA_LOC100132356	2.29198e-07	7.83968
6586	AB_EGFR_488	24HR	CNA_ZNF705B	0.00340114	-2.21533
6587	AB_EGFR_488	24HR	CNA_GAGE12D	0.0049202	-1.94898
6588	AB_EGFR_488	24HR	CNA_CLDN24	0.00198062	-2.50192
6589	AB_EGFR_488	24HR	CNA_LINC01415	1.38842e-05	-5.68259
6590	AB_EGFR_488	24HR	CNA_FGD5P1	0.00416485	-1.96892
6591	AB_EGFR_488	24HR	CNA_TAT-AS1	0.00155292	2.74663
6592	AB_EGFR_488	24HR	CNA_BSN-DT	0.00495712	-1.84494
6593	AB_EGFR_488	24HR	CNA_PAXIP1-AS2	1.42196e-05	-5.6759
6594	AB_EGFR_488	24HR	CNA_LOC100132813	0.00300054	2.1898
6595	AB_EGFR_488	24HR	CNA_LOC100132831	0.00150986	-2.54981
6596	AB_EGFR_488	24HR	CNA_MSC-AS1	0.00568165	1.77586
6597	AB_EGFR_488	24HR	CNA_DPH3P1	0.00813365	1.61563
6598	AB_EGFR_488	24HR	CNA_SHISAL2B	0.00133083	2.91612
6599	AB_EGFR_488	24HR	CNA_FAM66D	2.80076e-05	-3.81766
6600	AB_EGFR_488	24HR	CNA_LOC100133050	0.00763555	1.52636
6601	AB_EGFR_488	24HR	CNA_LINC01203	0.00413305	-1.98702
6602	AB_EGFR_488	24HR	CNA_FAM66A	8.35868e-05	-3.48529
6603	AB_EGFR_488	24HR	CNA_SBF1P1	0.00700656	1.63971
6604	AB_EGFR_488	24HR	CNA_DEFB130B	3.99879e-05	-4.16575
6605	AB_EGFR_488	24HR	CNA_LOC100133286	0.00101306	-3.14544
6606	AB_EGFR_488	24HR	CNA_HOXA-AS3	0.00160255	2.53057
6607	AB_EGFR_488	24HR	CNA_LOC100133315	0.00226985	2.34393
6608	AB_EGFR_488	24HR	CNA_LOC100133331	0.00287315	-2.25686
6609	AB_EGFR_488	24HR	CNA_LINC01134	0.00332751	-2.14968
6610	AB_EGFR_488	24HR	CNA_LY6E-DT	0.00597897	1.78703
6611	AB_EGFR_488	24HR	CNA_UXT-AS1	0.000521175	-3.1818
6612	AB_EGFR_488	24HR	CNA_LOC100134040	0.000128905	-4.02153
6613	AB_EGFR_488	24HR	CNA_KDM7A-DT	2.97821e-05	-5.53037
6614	AB_EGFR_488	24HR	CNA_LINC01119	0.00458029	1.87502
6615	AB_EGFR_488	24HR	CNA_NDUFB2-AS1	0.000303676	-3.84212
6616	AB_EGFR_488	24HR	CNA_LOC100144595	0.00496613	-1.79122
6617	AB_EGFR_488	24HR	CNA_LINC00029	0.00535819	1.83902
6618	AB_EGFR_488	24HR	CNA_LINC01056	0.00535935	1.83902
6619	AB_EGFR_488	24HR	CNA_EPHA5-AS1	0.0011417	-3.03889
6620	AB_EGFR_488	24HR	CNA_CHKB-DT	0.00305688	-2.21116
6621	AB_EGFR_488	24HR	CNA_RNU7-1	0.00746747	1.58188
6622	AB_EGFR_488	24HR	CNA_TMCO1-AS1	0.000108886	-4.85871
6623	AB_EGFR_488	24HR	CNA_PDCD6IP	0.000652288	-3.41788
6624	AB_EGFR_488	24HR	CNA_KRTAP20-4	0.000287512	-4.17166
6625	AB_EGFR_488	24HR	CNA_SCARNA9L	0.00535241	-1.82976
6626	AB_EGFR_488	24HR	CNA_PDCD6	3.34724e-07	6.35094
6627	AB_EGFR_488	24HR	CNA_RNA5S1	0.0003223	-4.02466
6628	AB_EGFR_488	24HR	CNA_RNA5S2	0.000322541	-4.02466
6629	AB_EGFR_488	24HR	CNA_RNA5S3	0.000322782	-4.02466
6630	AB_EGFR_488	24HR	CNA_RNA5S4	0.000323023	-4.02466
6631	AB_EGFR_488	24HR	CNA_RNA5S5	0.000323264	-4.02466
6632	AB_EGFR_488	24HR	CNA_RNA5S6	0.000323504	-4.02466
6633	AB_EGFR_488	24HR	CNA_RNA5S7	0.000323745	-4.02466
6634	AB_EGFR_488	24HR	CNA_RNA5S8	0.000323985	-4.02466
6635	AB_EGFR_488	24HR	CNA_RNA5S9	0.000324225	-4.02466
6636	AB_EGFR_488	24HR	CNA_RNA5S10	0.000324464	-4.02466
6637	AB_EGFR_488	24HR	CNA_RNA5S11	0.000324704	-4.02466
6638	AB_EGFR_488	24HR	CNA_RNA5S12	0.000324943	-4.02466
6639	AB_EGFR_488	24HR	CNA_RNA5S13	0.000325182	-4.02466
6640	AB_EGFR_488	24HR	CNA_RNA5S14	0.000325421	-4.02466
6641	AB_EGFR_488	24HR	CNA_RNA5S15	0.000325659	-4.02466
6642	AB_EGFR_488	24HR	CNA_RNA5S16	0.000325898	-4.02466
6643	AB_EGFR_488	24HR	CNA_RNA5S17	0.000326136	-4.02466
6644	AB_EGFR_488	24HR	CNA_PEG3-AS1	0.00415884	1.96833
6645	AB_EGFR_488	24HR	CNA_SNAR-B2	0.00393641	2.02426
6646	AB_EGFR_488	24HR	CNA_SNAR-I	0.00596299	1.7743
6647	AB_EGFR_488	24HR	CNA_SNAR-B1	0.00393736	2.02426
6648	AB_EGFR_488	24HR	CNA_SNAR-D	0.0039383	2.02426
6649	AB_EGFR_488	24HR	CNA_TRIM59-IFT80	0.00337392	2.12472
6650	AB_EGFR_488	24HR	CNA_HECTD2-AS1	0.00702253	1.55675
6651	AB_EGFR_488	24HR	CNA_LINC00426	8.67345e-05	-4.70002
6652	AB_EGFR_488	24HR	CNA_TPT1-AS1	0.000155814	-4.24192
6653	AB_EGFR_488	24HR	CNA_C5orf52	0.00237541	2.47073
6654	AB_EGFR_488	24HR	CNA_ZFHX4-AS1	0.00776482	1.59469
6655	AB_EGFR_488	24HR	CNA_PP12613	0.000396137	-4.08131
6656	AB_EGFR_488	24HR	CNA_FLJ16779	0.00723969	1.67462
6657	AB_EGFR_488	24HR	CNA_CDH4	0.00404019	2.1103
6658	AB_EGFR_488	24HR	CNA_LOC100240728	0.000286118	3.40212
6659	AB_EGFR_488	24HR	CNA_MED16	0.00620266	-1.68422
6660	AB_EGFR_488	24HR	CNA_LOC100268168	0.000386486	3.86354
6661	AB_EGFR_488	24HR	CNA_LINC00899	0.00658517	-1.64143
6662	AB_EGFR_488	24HR	CNA_ERVV-2	0.00179323	2.5892
6663	AB_EGFR_488	24HR	CNA_MEF2B	0.00230347	-2.44921
6664	AB_EGFR_488	24HR	CNA_ZNRF2P2	0.00151862	2.57436
6665	AB_EGFR_488	24HR	CNA_LOC100286906	3.41435e-06	-6.50251
6666	AB_EGFR_488	24HR	CNA_LOC100286922	0.00544527	-1.70941
6667	AB_EGFR_488	24HR	CNA_LOC100287010	0.0040918	-1.97476
6668	AB_EGFR_488	24HR	CNA_LOC100287015	0.000241083	-3.70593
6669	AB_EGFR_488	24HR	CNA_LOC100287036	0.00341822	2.1365
6670	AB_EGFR_488	24HR	CNA_LOC100287049	0.00202559	-2.51796
6671	AB_EGFR_488	24HR	CNA_DEFT1P2	0.000237035	-3.71569
6672	AB_EGFR_488	24HR	CNA_DDX11L1	0.00563869	-1.76969
6673	AB_EGFR_488	24HR	CNA_LINC00421	0.00113371	-2.7175
6674	AB_EGFR_488	24HR	CNA_SH3RF3-AS1	0.00694157	-1.47608
6675	AB_EGFR_488	24HR	CNA_LINC01630	6.9846e-06	-5.59166
6676	AB_EGFR_488	24HR	CNA_ZNF729	0.00642069	-1.68377
6677	AB_EGFR_488	24HR	CNA_TIPARP-AS1	0.00378471	2.04451
6678	AB_EGFR_488	24HR	CNA_LINC00941	0.00938399	1.6053
6679	AB_EGFR_488	24HR	CNA_PRSS46P	0.00141681	-2.80762
6680	AB_EGFR_488	24HR	CNA_SMKR1	7.50556e-05	-4.83315
6681	AB_EGFR_488	24HR	CNA_LOC100287497	0.000814757	-3.3166
6682	AB_EGFR_488	24HR	CNA_GLYATL1B	0.00651491	1.59989
6683	AB_EGFR_488	24HR	CNA_LINC02106	0.00234452	2.32892
6684	AB_EGFR_488	24HR	CNA_LOC100287792	0.00325601	2.13967
6685	AB_EGFR_488	24HR	CNA_LINC00582	0.000171028	-4.48258
6686	AB_EGFR_488	24HR	CNA_LOC100287846	0.00733778	1.65179
6687	AB_EGFR_488	24HR	CNA_LINC00994	6.38558e-07	-6.14335
6688	AB_EGFR_488	24HR	CNA_TTC34	0.00676472	-1.68445
6689	AB_EGFR_488	24HR	CNA_LGALS8-AS1	0.000372473	-3.81171
6690	AB_EGFR_488	24HR	CNA_LINC01699	1.83024e-05	-6.22707
6691	AB_EGFR_488	24HR	CNA_LOC100288069	0.00287388	-2.25686
6692	AB_EGFR_488	24HR	CNA_WTAPP1	0.00116645	2.69771
6693	AB_EGFR_488	24HR	CNA_GS1-279B7.1	0.000143159	-4.56533
6694	AB_EGFR_488	24HR	CNA_SLC9A3-AS1	5.58847e-06	4.6724
6695	AB_EGFR_488	24HR	CNA_LNCOC1	0.00519289	1.86682
6696	AB_EGFR_488	24HR	CNA_HMGN3-AS1	0.00648248	-1.63036
6697	AB_EGFR_488	24HR	CNA_LOC100288208	0.00341479	-2.10953
6698	AB_EGFR_488	24HR	CNA_LOC100288254	0.000920043	3.14664
6699	AB_EGFR_488	24HR	CNA_KRTAP22-2	0.000304389	-4.12263
6700	AB_EGFR_488	24HR	CNA_KRTAP21-3	0.000203504	-4.47789
6701	AB_EGFR_488	24HR	CNA_ERVMER34-1	0.00443669	-1.92577
6702	AB_EGFR_488	24HR	CNA_LMCD1-AS1	0.00055185	-3.32455
6703	AB_EGFR_488	24HR	CNA_IL10RB-DT	0.00246039	-2.42836
6704	AB_EGFR_488	24HR	CNA_DUX4	0.00233733	-2.37299
6705	AB_EGFR_488	24HR	CNA_PAN3-AS1	8.2665e-05	-4.75011
6706	AB_EGFR_488	24HR	CNA_FRG2C	6.65974e-05	-4.68165
6707	AB_EGFR_488	24HR	CNA_CLDN34	0.00284744	-2.22765
6708	AB_EGFR_488	24HR	CNA_SRGAP3-AS3	0.00167382	-2.53238
6709	AB_EGFR_488	24HR	CNA_LOC100288866	0.00830025	-1.53387
6710	AB_EGFR_488	24HR	CNA_PRSS43P	0.00141992	-2.67957
6711	AB_EGFR_488	24HR	CNA_MOXD2P	0.000252353	-3.93945
6712	AB_EGFR_488	24HR	CNA_FRG1CP	0.00207448	2.40375
6713	AB_EGFR_488	24HR	CNA_DNAJC3-DT	0.0033824	-2.11422
6714	AB_EGFR_488	24HR	CNA_LOC100289333	0.00798463	-1.51654
6715	AB_EGFR_488	24HR	CNA_MAN1B1-DT	0.00807739	1.512
6716	AB_EGFR_488	24HR	CNA_UBAC2-AS1	0.00938106	-1.54816
6717	AB_EGFR_488	24HR	CNA_DEFB4B	0.00552114	-1.97422
6718	AB_EGFR_488	24HR	CNA_LOC100289511	0.00793005	1.5615
6719	AB_EGFR_488	24HR	CNA_LOC100289580	0.00183899	2.61741
6720	AB_EGFR_488	24HR	CNA_LINC01848	0.00283799	2.33145
6721	AB_EGFR_488	24HR	CNA_ZNF783	0.000100893	-4.12427
6722	AB_EGFR_488	24HR	CNA_ZNF587B	0.00299513	2.2337
6723	AB_EGFR_488	24HR	CNA_NHEG1	0.00737148	-1.53322
6724	AB_EGFR_488	24HR	CNA_CDH5	0.00245357	2.4024
6725	AB_EGFR_488	24HR	CNA_MIR1284	9.94007e-05	-4.45346
6726	AB_EGFR_488	24HR	CNA_MIR1200	0.000484106	3.3028
6727	AB_EGFR_488	24HR	CNA_MIR1538	0.00342849	2.14054
6728	AB_EGFR_488	24HR	CNA_MIR1183	0.00225958	2.35572
6729	AB_EGFR_488	24HR	CNA_MIR1289-1	0.000609688	3.03381
6730	AB_EGFR_488	24HR	CNA_MIR1471	0.00347946	-2.14093
6731	AB_EGFR_488	24HR	CNA_MIR1470	0.00765184	-1.57307
6732	AB_EGFR_488	24HR	CNA_MIR1302-4	0.000638047	-3.78945
6733	AB_EGFR_488	24HR	CNA_MIR302F	0.0052282	-1.83002
6734	AB_EGFR_488	24HR	CNA_MIR1182	0.000142613	-4.61723
6735	AB_EGFR_488	24HR	CNA_MIR1289-2	0.00135437	2.90187
6736	AB_EGFR_488	24HR	CNA_MIR1537	0.000482128	-3.62315
6737	AB_EGFR_488	24HR	CNA_MIR1302-6	0.00262282	2.27414
6738	AB_EGFR_488	24HR	CNA_MIR1248	0.00574537	1.78327
6739	AB_EGFR_488	24HR	CNA_MIR1263	0.00327833	2.13468
6740	AB_EGFR_488	24HR	CNA_MIR1249	0.00352195	-2.11375
6741	AB_EGFR_488	24HR	CNA_MIR1256	0.00282067	-2.32292
6742	AB_EGFR_488	24HR	CNA_MIR1229	0.00108299	3.0124
6743	AB_EGFR_488	24HR	CNA_MIR1231	0.000946331	-3.17885
6744	AB_EGFR_488	24HR	CNA_MIR1278	7.095e-05	-4.99125
6745	AB_EGFR_488	24HR	CNA_MIR1322	7.88647e-05	-4.029
6746	AB_EGFR_488	24HR	CNA_MIR1257	0.00593478	1.77733
6747	AB_EGFR_488	24HR	CNA_MIR1307	0.00523391	1.78815
6748	AB_EGFR_488	24HR	CNA_MIR1269A	0.00109531	-3.08512
6749	AB_EGFR_488	24HR	CNA_MIR1295A	1.30756e-05	-6.63454
6750	AB_EGFR_488	24HR	CNA_MIR1270	0.00283872	-2.28394
6751	AB_EGFR_488	24HR	CNA_MIR1294	0.00226535	2.52561
6752	AB_EGFR_488	24HR	CNA_MIR1825	0.000884121	2.93439
6753	AB_EGFR_488	24HR	CNA_MIR548I3	0.0015269	-2.53123
6754	AB_EGFR_488	24HR	CNA_MIR1297	0.00166695	-2.56322
6755	AB_EGFR_488	24HR	CNA_MIR1243	0.000156951	-4.91157
6756	AB_EGFR_488	24HR	CNA_MIR1976	0.0029666	-2.26937
6757	AB_EGFR_488	24HR	CNA_MIR1255A	0.000542341	-3.85514
6758	AB_EGFR_488	24HR	CNA_MIR320C2	0.00452511	-1.91598
6759	AB_EGFR_488	24HR	CNA_MIR1271	0.00116238	2.94529
6760	AB_EGFR_488	24HR	CNA_MIR1283-2	0.00146915	2.71188
6761	AB_EGFR_488	24HR	CNA_MIR1324	0.000129771	-4.29622
6762	AB_EGFR_488	24HR	CNA_MIR2053	0.00383335	2.04774
6763	AB_EGFR_488	24HR	CNA_MIR1261	0.00402467	1.99637
6764	AB_EGFR_488	24HR	CNA_MIR1226	0.00204665	-2.54113
6765	AB_EGFR_488	24HR	CNA_MIR664A	0.00123012	-2.92364
6766	AB_EGFR_488	24HR	CNA_MIR1260A	0.00667745	1.66122
6767	AB_EGFR_488	24HR	CNA_MIR1281	0.000425701	-3.66692
6768	AB_EGFR_488	24HR	CNA_MIR103B1	0.00101944	3.14956
6769	AB_EGFR_488	24HR	CNA_MIR1304	0.00506001	1.84068
6770	AB_EGFR_488	24HR	CNA_MIR1323	0.00200088	2.49978
6771	AB_EGFR_488	24HR	CNA_MIR1539	1.19091e-05	-5.99774
6772	AB_EGFR_488	24HR	CNA_MIR2052	0.00447128	1.92788
6773	AB_EGFR_488	24HR	CNA_MIR1910	0.00480023	1.85718
6774	AB_EGFR_488	24HR	CNA_MIR1908	0.000382416	4.09223
6775	AB_EGFR_488	24HR	CNA_MIR1283-1	0.00256481	2.34231
6776	AB_EGFR_488	24HR	CNA_MIR2054	0.000490053	-3.89515
6777	AB_EGFR_488	24HR	CNA_MIR548L	0.00534199	1.81227
6778	AB_EGFR_488	24HR	CNA_MIR1290	0.000563332	-3.61963
6779	AB_EGFR_488	24HR	CNA_MIR1237	0.00169684	2.71734
6780	AB_EGFR_488	24HR	CNA_MIR1227	0.0043663	-1.92932
6781	AB_EGFR_488	24HR	CNA_MIR1303	0.00301676	2.27107
6782	AB_EGFR_488	24HR	CNA_MIR548P	0.00529697	1.78043
6783	AB_EGFR_488	24HR	CNA_MIR1973	0.000238518	-4.55161
6784	AB_EGFR_488	24HR	CNA_RASAL2-AS1	3.24014e-05	-5.74215
6785	AB_EGFR_488	24HR	CNA_PTCSC1	0.00168877	2.46763
6786	AB_EGFR_488	24HR	CNA_GPR75-ASB3	0.0064502	1.55901
6787	AB_EGFR_488	24HR	CNA_LINC00184	0.000412606	-3.76624
6788	AB_EGFR_488	24HR	CNA_TMED7-TICAM2	0.00377739	2.06225
6789	AB_EGFR_488	24HR	CNA_NCRUPAR	0.00482792	1.84187
6790	AB_EGFR_488	24HR	CNA_TSNAX-DISC1	0.000171219	-4.48258
6791	AB_EGFR_488	24HR	CNA_ZEB2-AS1	0.00390618	-2.0308
6792	AB_EGFR_488	24HR	CNA_LOC100303749	0.00289388	2.29748
6793	AB_EGFR_488	24HR	CNA_OTX2-AS1	0.00464771	1.89441
6794	AB_EGFR_488	24HR	CNA_LOC100310756	0.00278338	2.24402
6795	AB_EGFR_488	24HR	CNA_ANKRD61	0.00100436	2.82621
6796	AB_EGFR_488	24HR	CNA_MIR320B2	0.00130636	-2.8899
6797	AB_EGFR_488	24HR	CNA_MIR548K	1.40176e-05	4.09653
6798	AB_EGFR_488	24HR	CNA_MIR548F2	0.00129618	-3.08554
6799	AB_EGFR_488	24HR	CNA_MIR759	0.000665889	-3.15665
6800	AB_EGFR_488	24HR	CNA_MIR548H1	0.00360937	2.07372
6801	AB_EGFR_488	24HR	CNA_MIR1255B2	0.000125087	-4.77417
6802	AB_EGFR_488	24HR	CNA_MIR762	0.00554478	1.74075
6803	AB_EGFR_488	24HR	CNA_MIR2115	0.0018568	-2.59028
6804	AB_EGFR_488	24HR	CNA_MIR2276	1.26159e-05	-6.26508
6805	AB_EGFR_488	24HR	CNA_MIR711	0.00258201	-2.36468
6806	AB_EGFR_488	24HR	CNA_MIR548H4	0.00168819	-2.56291
6807	AB_EGFR_488	24HR	CNA_MIR548F4	0.000103059	-4.19546
6808	AB_EGFR_488	24HR	CNA_MIR320D1	0.000219362	-4.08014
6809	AB_EGFR_488	24HR	CNA_MIR449C	0.00511105	1.8156
6810	AB_EGFR_488	24HR	CNA_MIR548G	0.000458347	-3.88167
6811	AB_EGFR_488	24HR	CNA_HOTTIP	0.00127894	2.66442
6812	AB_EGFR_488	24HR	CNA_GCSHP3	0.000472846	-4.1047
6813	AB_EGFR_488	24HR	CNA_SNORA70F	0.00393168	-2.0235
6814	AB_EGFR_488	24HR	CNA_CSN1S2BP	0.000876142	-3.33862
6815	AB_EGFR_488	24HR	CNA_CHAF1A	0.00343278	-2.14792
6816	AB_EGFR_488	24HR	CNA_SNORA70D	0.00149312	2.7831
6817	AB_EGFR_488	24HR	CNA_TMED11P	0.00226728	-2.39045
6818	AB_EGFR_488	24HR	CNA_BOK-AS1	0.00406744	-1.99264
6819	AB_EGFR_488	24HR	CNA_NPPA-AS1	0.000238305	-4.29916
6820	AB_EGFR_488	24HR	CNA_GRIK1-AS2	0.00186755	-2.58656
6821	AB_EGFR_488	24HR	CNA_ZBED6	0.000280788	-4.10702
6822	AB_EGFR_488	24HR	CNA_PARP3	0.00236552	-2.44119
6823	AB_EGFR_488	24HR	CNA_CDH6	2.12607e-07	7.30197
6824	AB_EGFR_488	24HR	CNA_TOM1L1	0.00792459	-1.5479
6825	AB_EGFR_488	24HR	CNA_LOC100419170	0.000459175	-3.90447
6826	AB_EGFR_488	24HR	CNA_DBET	0.00233798	-2.37299
6827	AB_EGFR_488	24HR	CNA_HMGXB4	0.00316076	-2.2065
6828	AB_EGFR_488	24HR	CNA_FAM21EP	0.0075501	1.57139
6829	AB_EGFR_488	24HR	CNA_LOC100421746	0.00565061	-1.80533
6830	AB_EGFR_488	24HR	CNA_LOC100422212	0.000593974	-3.45266
6831	AB_EGFR_488	24HR	CNA_MIR4300	0.00827118	1.54992
6832	AB_EGFR_488	24HR	CNA_MIR4274	0.00792595	-1.5163
6833	AB_EGFR_488	24HR	CNA_MIR4287	0.00171072	-2.56818
6834	AB_EGFR_488	24HR	CNA_MIR4319	8.19007e-05	-4.50649
6835	AB_EGFR_488	24HR	CNA_MIR3188	0.000837735	-3.38415
6836	AB_EGFR_488	24HR	CNA_MIR3195	0.0058263	1.7895
6837	AB_EGFR_488	24HR	CNA_MIR3119-1	7.35057e-06	-6.87163
6838	AB_EGFR_488	24HR	CNA_MIR3164	0.000103728	3.55861
6839	AB_EGFR_488	24HR	CNA_MIR548T	0.0010311	-3.0197
6840	AB_EGFR_488	24HR	CNA_MIR548V	0.000881206	-2.92635
6841	AB_EGFR_488	24HR	CNA_MIR4259	0.00212797	-2.49183
6842	AB_EGFR_488	24HR	CNA_MIR3182	0.00169914	2.66758
6843	AB_EGFR_488	24HR	CNA_MIR3187	0.00430557	-1.94243
6844	AB_EGFR_488	24HR	CNA_MIR3123	0.00063364	-3.37471
6845	AB_EGFR_488	24HR	CNA_MIR4318	0.00186097	-2.4822
6846	AB_EGFR_488	24HR	CNA_MIR3136	5.34798e-05	-4.76378
6847	AB_EGFR_488	24HR	CNA_MIR4306	0.00717379	-1.65514
6848	AB_EGFR_488	24HR	CNA_MIR4265	0.0069429	-1.47608
6849	AB_EGFR_488	24HR	CNA_MIR4320	7.59445e-06	-6.16827
6850	AB_EGFR_488	24HR	CNA_MIR3115	0.00283727	-2.31213
6851	AB_EGFR_488	24HR	CNA_MIR4270	0.0012376	-2.83321
6852	AB_EGFR_488	24HR	CNA_MIR4279	2.22712e-07	7.26246
6853	AB_EGFR_488	24HR	CNA_MIR3148	0.00153133	-2.62844
6854	AB_EGFR_488	24HR	CNA_MIR3168	0.000209297	-4.14273
6855	AB_EGFR_488	24HR	CNA_MIR3124	0.000626579	-3.29917
6856	AB_EGFR_488	24HR	CNA_MIR3162	0.00534662	1.76771
6857	AB_EGFR_488	24HR	CNA_MIR3170	0.00430146	-1.95313
6858	AB_EGFR_488	24HR	CNA_MIR3120	1.33438e-05	-6.55681
6859	AB_EGFR_488	24HR	CNA_MIR4280	0.00401112	2.00516
6860	AB_EGFR_488	24HR	CNA_MIR4327	0.000193071	-4.48138
6861	AB_EGFR_488	24HR	CNA_MIR4260	0.00200949	-2.54888
6862	AB_EGFR_488	24HR	CNA_MIR4294	0.00451877	1.90802
6863	AB_EGFR_488	24HR	CNA_MIR3140	0.000970012	-3.25883
6864	AB_EGFR_488	24HR	CNA_MIR3135A	0.000266125	-4.1402
6865	AB_EGFR_488	24HR	CNA_MIR4288	0.00170319	-2.56327
6866	AB_EGFR_488	24HR	CNA_MIR3193	0.00043206	3.15204
6867	AB_EGFR_488	24HR	CNA_MIR4295	0.00718725	1.54248
6868	AB_EGFR_488	24HR	CNA_MIR500B	0.00173622	-2.4714
6869	AB_EGFR_488	24HR	CNA_MIR3200	0.00446497	-1.91326
6870	AB_EGFR_488	24HR	CNA_MIR4253	0.00173912	-2.68092
6871	AB_EGFR_488	24HR	CNA_MIR548X	0.000133242	-4.20792
6872	AB_EGFR_488	24HR	CNA_MIR378B	0.00172926	-2.49757
6873	AB_EGFR_488	24HR	CNA_MIR3142	0.00157074	2.75805
6874	AB_EGFR_488	24HR	CNA_MIR3147	0.000951275	2.80257
6875	AB_EGFR_488	24HR	CNA_MIR4305	0.000182335	-4.20536
6876	AB_EGFR_488	24HR	CNA_MIR4272	2.28895e-05	-5.56474
6877	AB_EGFR_488	24HR	CNA_MIR3133	0.00457283	-1.87961
6878	AB_EGFR_488	24HR	CNA_MIR3189	0.00116509	-3.05115
6879	AB_EGFR_488	24HR	CNA_MIR4326	0.00858135	1.58793
6880	AB_EGFR_488	24HR	CNA_MIR3122	0.00583114	-1.73767
6881	AB_EGFR_488	24HR	CNA_MIR3141	0.00301753	2.27107
6882	AB_EGFR_488	24HR	CNA_MIR4271	0.00652011	-1.63853
6883	AB_EGFR_488	24HR	CNA_MIR3165	0.00345694	2.09768
6884	AB_EGFR_488	24HR	CNA_MIR4273	0.000192094	-4.04729
6885	AB_EGFR_488	24HR	CNA_MIR3131	0.00176234	-2.81151
6886	AB_EGFR_488	24HR	CNA_MIR4268	0.00411139	-1.95778
6887	AB_EGFR_488	24HR	CNA_MIR4281	0.00131465	2.8615
6888	AB_EGFR_488	24HR	CNA_MIR4277	1.77028e-08	9.55254
6889	AB_EGFR_488	24HR	CNA_MIR3146	0.00168647	2.48656
6890	AB_EGFR_488	24HR	CNA_MIR4251	0.00863187	-1.55988
6891	AB_EGFR_488	24HR	CNA_MIR2909	0.00654094	1.68901
6892	AB_EGFR_488	24HR	CNA_MIR3181	0.00770351	1.5571
6893	AB_EGFR_488	24HR	CNA_MIR3169	0.0012166	-2.77918
6894	AB_EGFR_488	24HR	CNA_MIR4252	0.00654484	-1.63998
6895	AB_EGFR_488	24HR	CNA_MIR3185	0.00934741	-1.52282
6896	AB_EGFR_488	24HR	CNA_MIR4286	7.90167e-05	-4.029
6897	AB_EGFR_488	24HR	CNA_MIR4308	0.00652401	1.67961
6898	AB_EGFR_488	24HR	CNA_MIR3134	0.00225446	-2.42695
6899	AB_EGFR_488	24HR	CNA_MIR1260B	0.00110521	2.82983
6900	AB_EGFR_488	24HR	CNA_MIR3151	0.00474637	1.8891
6901	AB_EGFR_488	24HR	CNA_MIR3130-1	0.00069402	-3.73535
6902	AB_EGFR_488	24HR	CNA_MIR3199-2	0.00450714	-1.90801
6903	AB_EGFR_488	24HR	CNA_MIR4278	2.27432e-08	10.0143
6904	AB_EGFR_488	24HR	CNA_MIR3130-2	0.000694364	-3.73535
6905	AB_EGFR_488	24HR	CNA_MIR3184	0.00398696	2.00568
6906	AB_EGFR_488	24HR	CNA_MIR3118-1	6.07659e-05	-4.54446
6907	AB_EGFR_488	24HR	CNA_MIR3119-2	7.41183e-06	-6.87163
6908	AB_EGFR_488	24HR	CNA_MIR3196	0.00585545	1.78894
6909	AB_EGFR_488	24HR	CNA_MIR3139	0.000986757	-3.21538
6910	AB_EGFR_488	24HR	CNA_MIR3156-3	5.39542e-05	-4.62695
6911	AB_EGFR_488	24HR	CNA_MIR3197	0.000114835	-4.71823
6912	AB_EGFR_488	24HR	CNA_MIR4266	0.00632515	-1.56024
6913	AB_EGFR_488	24HR	CNA_MIR4254	0.00744443	-1.50575
6914	AB_EGFR_488	24HR	CNA_MIR3163	0.000160168	3.76355
6915	AB_EGFR_488	24HR	CNA_MIR4321	0.00490906	-1.83033
6916	AB_EGFR_488	24HR	CNA_MIR3121	2.63999e-05	-5.9802
6917	AB_EGFR_488	24HR	CNA_MIR3199-1	0.0045082	-1.90801
6918	AB_EGFR_488	24HR	CNA_MIR2355	0.000638386	-3.78945
6919	AB_EGFR_488	24HR	CNA_MIR466	6.54422e-05	-5.0786
6920	AB_EGFR_488	24HR	CNA_MIR3132	0.00143501	-3.011
6921	AB_EGFR_488	24HR	CNA_MIR3166	0.00960649	1.53333
6922	AB_EGFR_488	24HR	CNA_MIR4276	0.000337353	-3.87518
6923	AB_EGFR_488	24HR	CNA_MIR4269	0.00441795	-1.91156
6924	AB_EGFR_488	24HR	CNA_TOM1	0.00325188	-2.17689
6925	AB_EGFR_488	24HR	CNA_SH2D3A	0.0017571	-2.71746
6926	AB_EGFR_488	24HR	CNA_MICOS10P1	0.000141355	-4.34807
6927	AB_EGFR_488	24HR	CNA_MTRNR2L2	0.00723297	1.53531
6928	AB_EGFR_488	24HR	CNA_MTRNR2L5	0.00586032	1.75086
6929	AB_EGFR_488	24HR	CNA_MTRNR2L6	9.59519e-05	-4.51676
6930	AB_EGFR_488	24HR	CNA_MTRNR2L10	0.00554952	-1.80918
6931	AB_EGFR_488	24HR	CNA_DNAJB6	1.83501e-06	-6.74455
6932	AB_EGFR_488	24HR	CNA_LINC00881	0.00378563	2.04451
6933	AB_EGFR_488	24HR	CNA_THAP9-AS1	0.000134461	-5.01441
6934	AB_EGFR_488	24HR	CNA_BAALC-AS1	0.00474746	1.8891
6935	AB_EGFR_488	24HR	CNA_LINC00987	0.00624042	1.70793
6936	AB_EGFR_488	24HR	CNA_LINC00674	0.00689154	-1.6341
6937	AB_EGFR_488	24HR	CNA_CDH7	1.82243e-05	-5.35853
6938	AB_EGFR_488	24HR	CNA_MIR3919	0.00401982	1.99693
6939	AB_EGFR_488	24HR	CNA_MIR3917	0.00235173	-2.46974
6940	AB_EGFR_488	24HR	CNA_MIR23C	0.00675169	-1.69796
6941	AB_EGFR_488	24HR	CNA_MIR3620	0.000294963	-4.08231
6942	AB_EGFR_488	24HR	CNA_MIR3646	0.00570805	1.79126
6943	AB_EGFR_488	24HR	CNA_MIR3945	0.00440036	-1.93048
6944	AB_EGFR_488	24HR	CNA_MIR3655	0.00244679	2.45976
6945	AB_EGFR_488	24HR	CNA_MIR3937	0.00204974	-2.39918
6946	AB_EGFR_488	24HR	CNA_MIR3920	0.00115517	2.64937
6947	AB_EGFR_488	24HR	CNA_MIR3650	1.14091e-07	8.42101
6948	AB_EGFR_488	24HR	CNA_MIR3660	0.003814	2.05528
6949	AB_EGFR_488	24HR	CNA_MIR3909	0.0032717	-2.17333
6950	AB_EGFR_488	24HR	CNA_MIR3619	0.00657606	-1.64046
6951	AB_EGFR_488	24HR	CNA_MIR3943	0.000859897	2.95465
6952	AB_EGFR_488	24HR	CNA_MIR550B2	0.00264796	2.27608
6953	AB_EGFR_488	24HR	CNA_MIR3912	0.000476491	3.71142
6954	AB_EGFR_488	24HR	CNA_MIR3658	0.000113343	-4.83751
6955	AB_EGFR_488	24HR	CNA_MIR3907	3.32153e-05	-5.11491
6956	AB_EGFR_488	24HR	CNA_MIR3926-2	0.000300127	-3.48057
6957	AB_EGFR_488	24HR	CNA_MIR3664	6.24415e-06	4.09823
6958	AB_EGFR_488	24HR	CNA_MIR3916	0.000624233	-3.37598
6959	AB_EGFR_488	24HR	CNA_MIR3682	0.00764776	1.41589
6960	AB_EGFR_488	24HR	CNA_MIR3605	0.00431275	-1.93642
6961	AB_EGFR_488	24HR	CNA_MIR3622A	0.00254485	-2.32479
6962	AB_EGFR_488	24HR	CNA_MIR3665	0.00140188	-2.67044
6963	AB_EGFR_488	24HR	CNA_MIR3648-1	6.71875e-05	-4.25133
6964	AB_EGFR_488	24HR	CNA_MIR3936	0.000822891	3.37515
6965	AB_EGFR_488	24HR	CNA_MIR3684	0.00044413	-4.05661
6966	AB_EGFR_488	24HR	CNA_MIR3926-1	0.000300362	-3.48057
6967	AB_EGFR_488	24HR	CNA_MIR3622B	0.00254554	-2.32479
6968	AB_EGFR_488	24HR	CNA_MIR3938	0.000688165	-3.38065
6969	AB_EGFR_488	24HR	CNA_MIR3923	5.66139e-05	-4.82033
6970	AB_EGFR_488	24HR	CNA_MIR3679	0.0048768	-1.80222
6971	AB_EGFR_488	24HR	CNA_MIR3662	0.00725581	-1.54227
6972	AB_EGFR_488	24HR	CNA_MIR3688-1	0.00103151	-3.10872
6973	AB_EGFR_488	24HR	CNA_MIR550B1	0.00116013	2.75844
6974	AB_EGFR_488	24HR	CNA_MIR3683	0.00305921	2.1852
6975	AB_EGFR_488	24HR	CNA_MIR3940	0.00324611	-2.20074
6976	AB_EGFR_488	24HR	CNA_MIR3935	0.000699524	3.32924
6977	AB_EGFR_488	24HR	CNA_MIR548AA2	0.00471041	-1.88024
6978	AB_EGFR_488	24HR	CNA_MIR3666	0.00405672	-2.01375
6979	AB_EGFR_488	24HR	CNA_MIR3617	0.00105145	2.83729
6980	AB_EGFR_488	24HR	CNA_MIR3928	0.00305456	-2.23797
6981	AB_EGFR_488	24HR	CNA_MIR3661	0.000776019	3.45992
6982	AB_EGFR_488	24HR	CNA_MIR3613	0.00118424	-2.78031
6983	AB_EGFR_488	24HR	CNA_MIR3944	0.00531889	1.79647
6984	AB_EGFR_488	24HR	CNA_MIR3674	0.000520567	-3.1572
6985	AB_EGFR_488	24HR	CNA_MIR3714	0.00085738	-3.16644
6986	AB_EGFR_488	24HR	CNA_MIR548Y	0.00636202	1.70215
6987	AB_EGFR_488	24HR	CNA_IQCJ-SCHIP1	0.00319049	2.15953
6988	AB_EGFR_488	24HR	CNA_LINC01539	1.3547e-05	-5.68442
6989	AB_EGFR_488	24HR	CNA_LINC01602	0.00247682	2.31749
6990	AB_EGFR_488	24HR	CNA_PRKAG2-AS1	2.31338e-05	-5.38999
6991	AB_EGFR_488	24HR	CNA_LOC100505501	0.00412122	1.98194
6992	AB_EGFR_488	24HR	CNA_EDNRB-AS1	0.00161487	-2.57764
6993	AB_EGFR_488	24HR	CNA_RBM26-AS1	0.00222444	-2.39695
6994	AB_EGFR_488	24HR	CNA_LINC01095	0.000571024	-3.68116
6995	AB_EGFR_488	24HR	CNA_LINC01208	0.00374909	2.04892
6996	AB_EGFR_488	24HR	CNA_LOC100505549	9.02171e-06	-5.95958
6997	AB_EGFR_488	24HR	CNA_LINC00578	0.00264026	2.2829
6998	AB_EGFR_488	24HR	CNA_GAPLINC	0.00451454	2.12475
6999	AB_EGFR_488	24HR	CNA_LINC02053	0.00269719	2.26818
7000	AB_EGFR_488	24HR	CNA_LINC00919	0.00317354	2.17987
7001	AB_EGFR_488	24HR	CNA_C11orf72	0.000978957	2.76005
7002	AB_EGFR_488	24HR	CNA_LINC02102	2.37578e-08	9.99721
7003	AB_EGFR_488	24HR	CNA_LINC01133	0.00212859	-2.49183
7004	AB_EGFR_488	24HR	CNA_MALINC1	0.00181315	2.69062
7005	AB_EGFR_488	24HR	CNA_FGD5-AS1	0.000504578	-3.47508
7006	AB_EGFR_488	24HR	CNA_LOC100505658	0.00203366	2.60256
7007	AB_EGFR_488	24HR	CNA_LINC01370	0.00163677	2.53839
7008	AB_EGFR_488	24HR	CNA_STARD4-AS1	0.00333003	2.17294
7009	AB_EGFR_488	24HR	CNA_LINC00888	0.00710807	1.69837
7010	AB_EGFR_488	24HR	CNA_FTO-IT1	0.00203613	2.50462
7011	AB_EGFR_488	24HR	CNA_SH3BP5-AS1	0.000717833	-3.22077
7012	AB_EGFR_488	24HR	CNA_LINC01094	0.0003199	-4.25481
7013	AB_EGFR_488	24HR	CNA_LINC01592	0.00460377	1.90197
7014	AB_EGFR_488	24HR	CNA_MIR4458HG	2.9189e-08	9.40603
7015	AB_EGFR_488	24HR	CNA_ITGB2-AS1	0.000906371	-3.20157
7016	AB_EGFR_488	24HR	CNA_LINC01364	0.00729746	1.60476
7017	AB_EGFR_488	24HR	CNA_MHENCR	0.00616119	1.75861
7018	AB_EGFR_488	24HR	CNA_LINC01541	4.59117e-05	-4.75484
7019	AB_EGFR_488	24HR	CNA_LOC100505782	0.0083335	1.54574
7020	AB_EGFR_488	24HR	CNA_OSER1-DT	0.00333339	2.12237
7021	AB_EGFR_488	24HR	CNA_KIRREL1-IT1	0.00271343	-2.32203
7022	AB_EGFR_488	24HR	CNA_LOC100505795	0.000255645	-4.13938
7023	AB_EGFR_488	24HR	CNA_LOC100505797	5.24255e-05	-4.65075
7024	AB_EGFR_488	24HR	CNA_SNHG18	4.76958e-08	9.00745
7025	AB_EGFR_488	24HR	CNA_LINC02148	0.00182897	2.6653
7026	AB_EGFR_488	24HR	CNA_LINC02582	5.25422e-05	-4.65075
7027	AB_EGFR_488	24HR	CNA_STK4-AS1	0.00251943	2.29566
7028	AB_EGFR_488	24HR	CNA_PROX1-AS1	0.00368753	-2.06912
7029	AB_EGFR_488	24HR	CNA_LOC100505841	0.00128516	2.95604
7030	AB_EGFR_488	24HR	CNA_ROPN1L-AS1	1.67774e-08	10.0304
7031	AB_EGFR_488	24HR	CNA_LINC01898	6.35286e-05	-4.48857
7032	AB_EGFR_488	24HR	CNA_LINC00920	0.00230023	2.45682
7033	AB_EGFR_488	24HR	CNA_LINC01088	0.000168362	-4.82399
7034	AB_EGFR_488	24HR	CNA_UBE2E2-AS1	8.08299e-05	-5.04398
7035	AB_EGFR_488	24HR	CNA_LINC02059	0.00400725	2.00521
7036	AB_EGFR_488	24HR	CNA_LINC01672	0.0037719	-2.05745
7037	AB_EGFR_488	24HR	CNA_TMEM161B-AS1	0.00660726	1.61032
7038	AB_EGFR_488	24HR	CNA_LOC100505918	2.53428e-05	-6.09569
7039	AB_EGFR_488	24HR	CNA_LOC100505921	0.000522698	3.1627
7040	AB_EGFR_488	24HR	CNA_LINC01549	0.00126503	-2.66833
7041	AB_EGFR_488	24HR	CNA_LOC100505938	0.000450923	3.28743
7042	AB_EGFR_488	24HR	CNA_ENO1-AS1	0.00186396	-2.61081
7043	AB_EGFR_488	24HR	CNA_LINC02478	0.00611744	-1.58589
7044	AB_EGFR_488	24HR	CNA_SMIM31	0.000956602	-3.14673
7045	AB_EGFR_488	24HR	CNA_APELA	0.00094029	-3.1604
7046	AB_EGFR_488	24HR	CNA_ARAP1-AS2	0.00409571	1.98674
7047	AB_EGFR_488	24HR	CNA_LINC02606	0.00140086	-2.83136
7048	AB_EGFR_488	24HR	CNA_LOC100506023	1.744e-05	-6.22577
7049	AB_EGFR_488	24HR	CNA_CRPPA-AS1	0.0039649	2.01853
7050	AB_EGFR_488	24HR	CNA_LINC00989	0.000359714	-4.10387
7051	AB_EGFR_488	24HR	CNA_GAS5-AS1	4.38423e-05	-5.53412
7052	AB_EGFR_488	24HR	CNA_LRRC72	0.00390242	2.02867
7053	AB_EGFR_488	24HR	CNA_SMG1P7	0.00353322	2.10854
7054	AB_EGFR_488	24HR	CNA_RBFADN	3.15147e-05	-4.84064
7055	AB_EGFR_488	24HR	CNA_LOC100506083	0.00576226	1.72492
7056	AB_EGFR_488	24HR	CNA_LINC02275	0.00449552	-1.9093
7057	AB_EGFR_488	24HR	CNA_LOC100506098	0.00234256	2.3296
7058	AB_EGFR_488	24HR	CNA_LINC02382	0.00429227	-1.94657
7059	AB_EGFR_488	24HR	CNA_SIX3-AS1	0.00397158	2.01087
7060	AB_EGFR_488	24HR	CNA_UVRAG-DT	0.00513258	1.92536
7061	AB_EGFR_488	24HR	CNA_LINC02431	0.00187353	-2.57299
7062	AB_EGFR_488	24HR	CNA_LOC100506124	0.00404505	-1.99133
7063	AB_EGFR_488	24HR	CNA_TTC21B-AS1	0.004047	-1.99133
7064	AB_EGFR_488	24HR	CNA_TAF1A-AS1	0.0010902	-3.01887
7065	AB_EGFR_488	24HR	CNA_LINC01568	0.00147496	2.76566
7066	AB_EGFR_488	24HR	CNA_LOC100506178	0.00194533	2.43024
7067	AB_EGFR_488	24HR	CNA_LARGE-AS1	0.00144023	-2.78476
7068	AB_EGFR_488	24HR	CNA_PAXBP1-AS1	0.00150229	-2.79754
7069	AB_EGFR_488	24HR	CNA_LINC01093	0.00440139	-1.93048
7070	AB_EGFR_488	24HR	CNA_NKX2-1-AS1	0.00718187	1.76106
7071	AB_EGFR_488	24HR	CNA_LL22NC01-81G9.3	0.00145126	-2.78303
7072	AB_EGFR_488	24HR	CNA_KRBOX1	0.000377063	-3.87851
7073	AB_EGFR_488	24HR	CNA_LOC100506271	0.00210675	-2.52988
7074	AB_EGFR_488	24HR	CNA_LINC02492	0.00361115	-2.07355
7075	AB_EGFR_488	24HR	CNA_KRBOX1-AS1	0.00037732	-3.87851
7076	AB_EGFR_488	24HR	CNA_LOC100506281	0.00204294	2.52583
7077	AB_EGFR_488	24HR	CNA_LOC100506302	3.46537e-06	-6.50251
7078	AB_EGFR_488	24HR	CNA_HOTAIRM1	0.00160312	2.53057
7079	AB_EGFR_488	24HR	CNA_GPRC5D-AS1	0.00254278	2.32986
7080	AB_EGFR_488	24HR	CNA_LINC01988	0.000229676	-4.31009
7081	AB_EGFR_488	24HR	CNA_LOC100506321	0.0050861	1.8333
7082	AB_EGFR_488	24HR	CNA_LINC00649	0.00502828	-1.81544
7083	AB_EGFR_488	24HR	CNA_LOC100506358	0.00793142	1.5615
7084	AB_EGFR_488	24HR	CNA_EDDM13	0.00655395	1.65675
7085	AB_EGFR_488	24HR	CNA_LINC01006	5.37627e-06	-6.29707
7086	AB_EGFR_488	24HR	CNA_LINC01426	0.000663162	-3.48551
7087	AB_EGFR_488	24HR	CNA_LOC100506388	0.00527396	1.82038
7088	AB_EGFR_488	24HR	CNA_LOC100506403	0.000316321	-3.99014
7089	AB_EGFR_488	24HR	CNA_LOC100506406	1.18465e-07	8.33118
7090	AB_EGFR_488	24HR	CNA_LINC00871	0.00685613	1.64952
7091	AB_EGFR_488	24HR	CNA_DOCK4-AS1	0.0019611	-2.41789
7092	AB_EGFR_488	24HR	CNA_PANTR1	0.00528661	-1.74003
7093	AB_EGFR_488	24HR	CNA_CBR3-AS1	0.00101345	-3.14544
7094	AB_EGFR_488	24HR	CNA_LINC00648	0.00636329	1.70215
7095	AB_EGFR_488	24HR	CNA_ITPKB-IT1	0.000517832	-3.61222
7096	AB_EGFR_488	24HR	CNA_SRD5A3-AS1	0.00644249	-1.69251
7097	AB_EGFR_488	24HR	CNA_LINC01718	0.00404116	2.1103
7098	AB_EGFR_488	24HR	CNA_LOC100506472	0.000751587	-3.27883
7099	AB_EGFR_488	24HR	CNA_EGFLAM-AS2	8.38151e-08	8.67456
7100	AB_EGFR_488	24HR	CNA_LOC100506476	0.00397733	2.00515
7101	AB_EGFR_488	24HR	CNA_DSCAM-AS1	0.000199742	-4.36275
7102	AB_EGFR_488	24HR	CNA_LIFR-AS1	1.15196e-07	8.42101
7103	AB_EGFR_488	24HR	CNA_LOC100506497	0.0014298	2.62072
7104	AB_EGFR_488	24HR	CNA_LINC02274	0.00629726	1.69489
7105	AB_EGFR_488	24HR	CNA_PRKCZ-AS1	0.00459949	-1.90094
7106	AB_EGFR_488	24HR	CNA_LINC01176	0.00122639	2.72393
7107	AB_EGFR_488	24HR	CNA_C5orf64-AS1	0.000945952	3.21396
7108	AB_EGFR_488	24HR	CNA_LINC01082	0.00250773	2.39552
7109	AB_EGFR_488	24HR	CNA_LOC100506544	0.000829251	-3.22186
7110	AB_EGFR_488	24HR	CNA_THEGL	0.00401692	-1.99789
7111	AB_EGFR_488	24HR	CNA_LOC100506571	0.000295198	-4.08231
7112	AB_EGFR_488	24HR	CNA_C16orf95	0.0021211	2.51966
7113	AB_EGFR_488	24HR	CNA_LOC100506585	4.55866e-05	-4.95227
7114	AB_EGFR_488	24HR	CNA_LOC100506606	0.00426683	2.04594
7115	AB_EGFR_488	24HR	CNA_LINC00540	3.38193e-05	-5.38035
7116	AB_EGFR_488	24HR	CNA_PRKAR2A-AS1	0.00498417	-1.83005
7117	AB_EGFR_488	24HR	CNA_LOC100506639	2.31396e-07	7.83968
7118	AB_EGFR_488	24HR	CNA_OCLN	0.00478257	1.84961
7119	AB_EGFR_488	24HR	CNA_DDX11-AS1	0.00735799	1.79986
7120	AB_EGFR_488	24HR	CNA_MRPS30-DT	4.54552e-08	9.49285
7121	AB_EGFR_488	24HR	CNA_AA06	0.00398599	2.00858
7122	AB_EGFR_488	24HR	CNA_LOC100506679	0.00372095	-2.06955
7123	AB_EGFR_488	24HR	CNA_SACS-AS1	5.16108e-05	-5.16728
7124	AB_EGFR_488	24HR	CNA_LOC100506682	0.000149629	-4.35843
7125	AB_EGFR_488	24HR	CNA_LOC100506688	5.44513e-08	8.21071
7126	AB_EGFR_488	24HR	CNA_PCAT6	0.000414692	-3.83757
7127	AB_EGFR_488	24HR	CNA_LINC00327	5.17273e-05	-5.16728
7128	AB_EGFR_488	24HR	CNA_NUP50-DT	0.00352282	-2.11375
7129	AB_EGFR_488	24HR	CNA_LOC100506725	0.000471159	3.31472
7130	AB_EGFR_488	24HR	CNA_LOC100506730	0.000630276	-3.52956
7131	AB_EGFR_488	24HR	CNA_FAM170B-AS1	0.00554004	1.76688
7132	AB_EGFR_488	24HR	CNA_SLFN12L	0.00359435	2.1069
7133	AB_EGFR_488	24HR	CNA_LINC01589	0.00415584	-1.97001
7134	AB_EGFR_488	24HR	CNA_CASP12	0.00122499	2.79414
7135	AB_EGFR_488	24HR	CNA_AFF1-AS1	5.7478e-05	-5.7016
7136	AB_EGFR_488	24HR	CNA_LOC100506747	0.00041913	-3.82426
7137	AB_EGFR_488	24HR	CNA_AGAP1-IT1	0.00750405	-1.44608
7138	AB_EGFR_488	24HR	CNA_AZIN1-AS1	0.00321085	2.15674
7139	AB_EGFR_488	24HR	CNA_OR7E37P	0.00056205	-3.29854
7140	AB_EGFR_488	24HR	CNA_C10orf71-AS1	0.00503393	1.83408
7141	AB_EGFR_488	24HR	CNA_LINC01353	0.000249076	-4.22835
7142	AB_EGFR_488	24HR	CNA_TSPOAP1-AS1	0.00650193	-1.65066
7143	AB_EGFR_488	24HR	CNA_LINC01543	0.00662544	-1.66987
7144	AB_EGFR_488	24HR	CNA_LINC01511	1.32242e-07	7.62913
7145	AB_EGFR_488	24HR	CNA_LINC01354	0.000276669	-4.08855
7146	AB_EGFR_488	24HR	CNA_LOC100506801	0.00125787	-2.94657
7147	AB_EGFR_488	24HR	CNA_LINC01132	0.000412865	-3.76624
7148	AB_EGFR_488	24HR	CNA_IQCF4	0.00158801	-2.71928
7149	AB_EGFR_488	24HR	CNA_LOC100506858	2.12625e-08	9.40469
7150	AB_EGFR_488	24HR	CNA_LINC00513	5.00025e-05	-5.27483
7151	AB_EGFR_488	24HR	CNA_MKLN1-AS	6.46045e-05	-5.06903
7152	AB_EGFR_488	24HR	CNA_ELOA3D	3.00747e-05	-5.25922
7153	AB_EGFR_488	24HR	CNA_LUARIS	0.00134728	2.65199
7154	AB_EGFR_488	24HR	CNA_CHRM3-AS2	0.000436042	-3.73646
7155	AB_EGFR_488	24HR	CNA_LOC100506937	3.44286e-05	-5.55679
7156	AB_EGFR_488	24HR	CNA_ELOA-AS1	0.00137524	-2.87225
7157	AB_EGFR_488	24HR	CNA_LOC100506985	0.00164472	-2.7325
7158	AB_EGFR_488	24HR	CNA_LOC100506990	0.00044386	-3.16442
7159	AB_EGFR_488	24HR	CNA_PTPRG-AS1	6.10881e-07	-6.96524
7160	AB_EGFR_488	24HR	CNA_LOC100507002	0.00566373	-1.76689
7161	AB_EGFR_488	24HR	CNA_LINC00844	0.00648118	1.66115
7162	AB_EGFR_488	24HR	CNA_BMPR1B-DT	0.000447104	-3.99949
7163	AB_EGFR_488	24HR	CNA_MRLN	0.00561724	1.77021
7164	AB_EGFR_488	24HR	CNA_LOC100507053	0.0004444	-4.05661
7165	AB_EGFR_488	24HR	CNA_LINC00845	0.00428615	1.94825
7166	AB_EGFR_488	24HR	CNA_PSMD6-AS2	5.57338e-07	-5.98482
7167	AB_EGFR_488	24HR	CNA_TEX26-AS1	0.000212767	-4.10819
7168	AB_EGFR_488	24HR	CNA_LOC100507071	0.00128277	-2.76108
7169	AB_EGFR_488	24HR	CNA_GIMD1	0.000225538	-4.70501
7170	AB_EGFR_488	24HR	CNA_ADAMTS9-AS2	2.92661e-07	-7.14377
7171	AB_EGFR_488	24HR	CNA_FRY-AS1	0.00020251	-4.12759
7172	AB_EGFR_488	24HR	CNA_LINC00445	6.03776e-05	-4.95153
7173	AB_EGFR_488	24HR	CNA_ASAP1-IT2	0.00390524	2.06481
7174	AB_EGFR_488	24HR	CNA_SPART-AS1	0.00016226	-4.23189
7175	AB_EGFR_488	24HR	CNA_LINC01792	0.000582665	-3.83259
7176	AB_EGFR_488	24HR	CNA_LOC100507144	0.00597159	1.91312
7177	AB_EGFR_488	24HR	CNA_LOC100507156	0.00138499	-2.7165
7178	AB_EGFR_488	24HR	CNA_VWA8-AS1	0.000349539	-3.74097
7179	AB_EGFR_488	24HR	CNA_STX18-AS1	0.00783579	-1.52563
7180	AB_EGFR_488	24HR	CNA_LINC01187	0.00109318	3.06202
7181	AB_EGFR_488	24HR	CNA_ZNF865	0.00362634	2.07822
7182	AB_EGFR_488	24HR	CNA_MINCR	0.00231711	2.33798
7183	AB_EGFR_488	24HR	CNA_LOC100507334	0.00674387	-1.50001
7184	AB_EGFR_488	24HR	CNA_SMIM18	0.00143344	-2.6772
7185	AB_EGFR_488	24HR	CNA_LOC100507373	0.00292546	-2.28477
7186	AB_EGFR_488	24HR	CNA_LOC100507387	0.00145073	2.77247
7187	AB_EGFR_488	24HR	CNA_LOC100507388	0.000370444	-4.06803
7188	AB_EGFR_488	24HR	CNA_INTS6-AS1	0.000786994	-3.0889
7189	AB_EGFR_488	24HR	CNA_LINC01605	0.00354189	-2.1479
7190	AB_EGFR_488	24HR	CNA_TMEM178B	0.000490621	-3.49883
7191	AB_EGFR_488	24HR	CNA_LINC00458	0.00166753	-2.56322
7192	AB_EGFR_488	24HR	CNA_DLGAP2-AS1	0.00034461	-3.46426
7193	AB_EGFR_488	24HR	CNA_MICA	0.0107999	-1.61563
7194	AB_EGFR_488	24HR	CNA_LOC100507443	0.000712653	-3.69633
7195	AB_EGFR_488	24HR	CNA_LOC100507464	0.00515754	1.8414
7196	AB_EGFR_488	24HR	CNA_IDH1-AS1	0.000617903	-3.82923
7197	AB_EGFR_488	24HR	CNA_LINC02615	0.000176158	-4.81855
7198	AB_EGFR_488	24HR	CNA_EGFR-AS1	2.47401e-05	3.99428
7199	AB_EGFR_488	24HR	CNA_LOC100507507	0.000341705	-3.70744
7200	AB_EGFR_488	24HR	CNA_LOC100507516	0.00742416	1.61112
7201	AB_EGFR_488	24HR	CNA_ARHGEF26-AS1	0.00299899	2.22262
7202	AB_EGFR_488	24HR	CNA_LINC00613	0.00078344	-3.41251
7203	AB_EGFR_488	24HR	CNA_MCPH1-AS1	8.75357e-05	-4.26494
7204	AB_EGFR_488	24HR	CNA_SOX21-AS1	0.00103923	-2.8232
7205	AB_EGFR_488	24HR	CNA_LINC02192	0.0062833	1.68267
7206	AB_EGFR_488	24HR	CNA_STRIT1	0.00606899	1.71603
7207	AB_EGFR_488	24HR	CNA_LOC100507551	0.00417893	-1.96563
7208	AB_EGFR_488	24HR	CNA_RAB11B-AS1	0.00661115	-1.61604
7209	AB_EGFR_488	24HR	CNA_BHLHE40-AS1	0.00153686	-2.63701
7210	AB_EGFR_488	24HR	CNA_TGFBR3L	0.00695746	-1.5707
7211	AB_EGFR_488	24HR	CNA_LOC100507600	0.00756636	-1.4304
7212	AB_EGFR_488	24HR	CNA_TRIM52-AS1	0.000922666	3.13505
7213	AB_EGFR_488	24HR	CNA_KRTAP9-6	0.00823674	1.55939
7214	AB_EGFR_488	24HR	CNA_LINC00402	0.00341565	-2.10953
7215	AB_EGFR_488	24HR	CNA_LINC00968	0.00392601	2.015
7216	AB_EGFR_488	24HR	CNA_TNKS2-AS1	0.00659426	1.60214
7217	AB_EGFR_488	24HR	CNA_LINC02432	0.00120452	-3.01974
7218	AB_EGFR_488	24HR	CNA_LOC100507642	0.000160928	3.73851
7219	AB_EGFR_488	24HR	CNA_LINC01606	0.00392316	2.01633
7220	AB_EGFR_488	24HR	CNA_LINC02554	0.00445866	-1.91637
7221	AB_EGFR_488	24HR	CNA_LINC02082	0.00402563	2.00119
7222	AB_EGFR_488	24HR	CNA_ZNF687-AS1	0.00879856	-1.64928
7223	AB_EGFR_488	24HR	CNA_MARK2P9	0.0068968	1.57243
7224	AB_EGFR_488	24HR	CNA_LOC100508046	0.00943823	1.63467
7225	AB_EGFR_488	24HR	CNA_CPB2-AS1	0.000132374	-4.31073
7226	AB_EGFR_488	24HR	CNA_SMC4	0.00337477	2.12472
7227	AB_EGFR_488	24HR	CNA_LY75-CD302	0.00354972	-2.12312
7228	AB_EGFR_488	24HR	CNA_ARPC4-TTLL3	0.0024192	-2.32056
7229	AB_EGFR_488	24HR	CNA_RBM14-RBM4	0.000210311	3.67076
7230	AB_EGFR_488	24HR	CNA_CENPS-CORT	0.000340253	-4.04865
7231	AB_EGFR_488	24HR	CNA_ABHD14A-ACY1	0.00236618	-2.44119
7232	AB_EGFR_488	24HR	CNA_CCDC169-SOHLH2	0.000142249	-4.33323
7233	AB_EGFR_488	24HR	CNA_STIMATE-MUSTN1	0.00119804	-2.95215
7234	AB_EGFR_488	24HR	CNA_EPPIN-WFDC6	0.00146652	2.61167
7235	AB_EGFR_488	24HR	CNA_INMT-MINDY4	0.00120267	2.73565
7236	AB_EGFR_488	24HR	CNA_RPL17-C18orf32	1.64304e-05	-5.74055
7237	AB_EGFR_488	24HR	CNA_TGIF2-RAB5IF	0.00183544	2.47571
7238	AB_EGFR_488	24HR	CNA_GIMAP1-GIMAP5	3.72244e-05	-5.00903
7239	AB_EGFR_488	24HR	CNA_PMF1-BGLAP	0.00251118	-2.34803
7240	AB_EGFR_488	24HR	CNA_LHX4-AS1	2.19245e-05	-6.16996
7241	AB_EGFR_488	24HR	CNA_TMX2-CTNND1	0.00559342	1.74619
7242	AB_EGFR_488	24HR	CNA_ARL2-SNX15	0.000110376	4.84169
7243	AB_EGFR_488	24HR	CNA_KLRC4-KLRK1	0.00709202	1.63163
7244	AB_EGFR_488	24HR	CNA_RAD51L3-RFFL	0.00454946	1.89873
7245	AB_EGFR_488	24HR	CNA_ZNF816-ZNF321P	0.00748103	1.56362
7246	AB_EGFR_488	24HR	CNA_HSPE1-MOB4	0.00719667	-1.4443
7247	AB_EGFR_488	24HR	CNA_CKLF-CMTM1	0.00304605	2.23906
7248	AB_EGFR_488	24HR	CNA_CHURC1-FNTB	0.00402176	1.99619
7249	AB_EGFR_488	24HR	CNA_ZNF625-ZNF20	0.00798599	-1.51654
7250	AB_EGFR_488	24HR	CNA_NDUFC2-KCTD14	0.0109855	1.5526
7251	AB_EGFR_488	24HR	CNA_MICOS10-NBL1	0.000604769	-3.57976
7252	AB_EGFR_488	24HR	CNA_PIR-FIGF	0.00656566	-1.70983
7253	AB_EGFR_488	24HR	CNA_C8orf44-SGK3	0.00819553	1.56757
7254	AB_EGFR_488	24HR	CNA_ZNF670-ZNF695	0.00074739	-3.27629
7255	AB_EGFR_488	24HR	CNA_SEC24B-AS1	0.000905277	-3.28166
7256	AB_EGFR_488	24HR	CNA_PRH1-PRR4	0.00620644	1.71179
7257	AB_EGFR_488	24HR	CNA_BIVM-ERCC5	0.00840845	-1.56563
7258	AB_EGFR_488	24HR	CNA_LRRC37A8P	0.00703053	1.58402
7259	AB_EGFR_488	24HR	CNA_RBAK-RBAKDN	0.000891413	2.88567
7260	AB_EGFR_488	24HR	CNA_TNFAIP8L2-SCNM1	0.0072276	-1.73686
7261	AB_EGFR_488	24HR	CNA_HOXA10-HOXA9	0.00160368	2.53057
7262	AB_EGFR_488	24HR	CNA_URGCP-MRPS24	0.00093615	2.90863
7263	AB_EGFR_488	24HR	CNA_HNRNPUL2-BSCL2	0.00367221	2.09005
7264	AB_EGFR_488	24HR	CNA_TM4SF19-TCTEX1D2	0.00874619	1.53227
7265	AB_EGFR_488	24HR	CNA_C1QTNF3-AMACR	3.13623e-08	9.52209
7266	AB_EGFR_488	24HR	CNA_LINC00159	0.00142147	-2.84111
7267	AB_EGFR_488	24HR	CNA_FARSB	0.00363083	-2.09171
7268	AB_EGFR_488	24HR	CNA_ABCB6	0.000690232	-3.75725
7269	AB_EGFR_488	24HR	CNA_DNM1L	0.00773071	1.75693
7270	AB_EGFR_488	24HR	CNA_CDH8	0.00111701	3.01552
7271	AB_EGFR_488	24HR	CNA_ABCF2	1.93221e-05	-5.49121
7272	AB_EGFR_488	24HR	CNA_MIR2681	0.00880281	-1.53276
7273	AB_EGFR_488	24HR	CNA_MIR4455	0.00368573	-2.06566
7274	AB_EGFR_488	24HR	CNA_MIR4793	0.00268237	-2.33758
7275	AB_EGFR_488	24HR	CNA_MIR4648	0.000727863	2.94769
7276	AB_EGFR_488	24HR	CNA_MIR4695	0.000563653	-3.61963
7277	AB_EGFR_488	24HR	CNA_MIR499B	0.0057985	1.85441
7278	AB_EGFR_488	24HR	CNA_MIR4507	0.0119963	1.58155
7279	AB_EGFR_488	24HR	CNA_MIR4501	0.00347253	-2.09562
7280	AB_EGFR_488	24HR	CNA_MIR4787	0.000243008	-3.81898
7281	AB_EGFR_488	24HR	CNA_MIR4741	0.00704387	-1.67986
7282	AB_EGFR_488	24HR	CNA_MIR4428	0.000370949	-3.82084
7283	AB_EGFR_488	24HR	CNA_MIR4458	2.99411e-08	9.40603
7284	AB_EGFR_488	24HR	CNA_MIR4763	0.00657736	-1.64046
7285	AB_EGFR_488	24HR	CNA_MIR4534	0.00105637	-3.01381
7286	AB_EGFR_488	24HR	CNA_MIR4769	0.000533515	-3.16386
7287	AB_EGFR_488	24HR	CNA_MIR4760	0.000125775	-4.70572
7288	AB_EGFR_488	24HR	CNA_MIR4804	0.0051735	1.7993
7289	AB_EGFR_488	24HR	CNA_MIR4536-1	0.0074147	-1.65411
7290	AB_EGFR_488	24HR	CNA_MIR4505	0.00400532	1.99874
7291	AB_EGFR_488	24HR	CNA_MIR4655	0.000263206	3.46278
7292	AB_EGFR_488	24HR	CNA_MIR4795	0.00273739	-2.25603
7293	AB_EGFR_488	24HR	CNA_MIR4420	0.00240721	-2.45838
7294	AB_EGFR_488	24HR	CNA_MIR4722	0.00183958	2.61741
7295	AB_EGFR_488	24HR	CNA_MIR4754	0.0050963	1.83478
7296	AB_EGFR_488	24HR	CNA_MIR4752	0.00230931	2.41552
7297	AB_EGFR_488	24HR	CNA_MIR4719	0.00164074	2.67098
7298	AB_EGFR_488	24HR	CNA_MIR203B	0.0062593	1.69749
7299	AB_EGFR_488	24HR	CNA_MIR4633	0.00121707	3.0068
7300	AB_EGFR_488	24HR	CNA_MIR4708	0.00619132	1.70757
7301	AB_EGFR_488	24HR	CNA_MIR4500	0.00121846	-2.76254
7302	AB_EGFR_488	24HR	CNA_MIR371B	0.00146968	2.71188
7303	AB_EGFR_488	24HR	CNA_MIR4490	0.00345868	2.10163
7304	AB_EGFR_488	24HR	CNA_MIR3972	0.000661458	-3.48592
7305	AB_EGFR_488	24HR	CNA_MIR548O2	0.00186276	2.47344
7306	AB_EGFR_488	24HR	CNA_MIR4453	0.000980516	-3.25078
7307	AB_EGFR_488	24HR	CNA_MIR4634	0.000937652	3.16178
7308	AB_EGFR_488	24HR	CNA_MIR4729	0.00476716	-1.88814
7309	AB_EGFR_488	24HR	CNA_MIR4704	0.000692987	-3.12788
7310	AB_EGFR_488	24HR	CNA_MIR4439	0.00452723	-1.86855
7311	AB_EGFR_488	24HR	CNA_MIR4737	0.000496069	-3.06491
7312	AB_EGFR_488	24HR	CNA_MIR4709	0.00285989	2.25864
7313	AB_EGFR_488	24HR	CNA_MIR4736	0.00650322	-1.65066
7314	AB_EGFR_488	24HR	CNA_MIR4753	0.000538854	-3.50651
7315	AB_EGFR_488	24HR	CNA_MIR4468	5.56259e-05	-5.17708
7316	AB_EGFR_488	24HR	CNA_MIR4519	0.00554596	1.74075
7317	AB_EGFR_488	24HR	CNA_MIR4528	8.83032e-06	-6.03717
7318	AB_EGFR_488	24HR	CNA_MIR4457	1.33458e-07	7.62913
7319	AB_EGFR_488	24HR	CNA_MIR4705	0.00880423	-1.53276
7320	AB_EGFR_488	24HR	CNA_MIR4759	0.000406918	-3.83195
7321	AB_EGFR_488	24HR	CNA_MIR4799	0.000413386	-3.96687
7322	AB_EGFR_488	24HR	CNA_MIR4724	0.00579246	1.7466
7323	AB_EGFR_488	24HR	CNA_MIR4768	0.00844323	-1.5864
7324	AB_EGFR_488	24HR	CNA_MIR1587	0.00205036	-2.39918
7325	AB_EGFR_488	24HR	CNA_MIR548AJ2	0.00195564	-2.42708
7326	AB_EGFR_488	24HR	CNA_MIR4762	0.00363801	-2.07947
7327	AB_EGFR_488	24HR	CNA_MIR548AH	0.000285653	-4.2329
7328	AB_EGFR_488	24HR	CNA_MIR3975	0.0067022	-1.68854
7329	AB_EGFR_488	24HR	CNA_MIR378I	0.00197327	-2.54417
7330	AB_EGFR_488	24HR	CNA_MIR4504	0.00578641	1.76994
7331	AB_EGFR_488	24HR	CNA_MIR4527	7.70343e-05	-4.59636
7332	AB_EGFR_488	24HR	CNA_MIR4733	0.00655005	1.64664
7333	AB_EGFR_488	24HR	CNA_MIR4776-1	0.00118884	-3.1677
7334	AB_EGFR_488	24HR	CNA_MIR4472-1	0.00562796	1.82054
7335	AB_EGFR_488	24HR	CNA_MIR4637	1.82254e-07	7.30881
7336	AB_EGFR_488	24HR	CNA_MIR4538	0.0106668	1.65972
7337	AB_EGFR_488	24HR	CNA_MIR4503	0.00943676	1.63089
7338	AB_EGFR_488	24HR	CNA_MIR4738	0.00716975	-1.58738
7339	AB_EGFR_488	24HR	CNA_MIR4766	0.00111965	-2.95615
7340	AB_EGFR_488	24HR	CNA_MIR4489	1.07974e-05	6.63983
7341	AB_EGFR_488	24HR	CNA_MIR4676	0.00428003	1.94818
7342	AB_EGFR_488	24HR	CNA_MIR4529	6.52429e-06	-6.01403
7343	AB_EGFR_488	24HR	CNA_MIR4791	0.000494045	-3.64516
7344	AB_EGFR_488	24HR	CNA_MIR4690	1.08643e-05	6.63983
7345	AB_EGFR_488	24HR	CNA_MIR4764	0.00195745	-2.57613
7346	AB_EGFR_488	24HR	CNA_MIR3977	0.00515413	1.79713
7347	AB_EGFR_488	24HR	CNA_MIR4450	0.000285885	-4.2329
7348	AB_EGFR_488	24HR	CNA_MIR4710	0.00715363	1.64125
7349	AB_EGFR_488	24HR	CNA_MIR548X2	0.000693331	-3.12788
7350	AB_EGFR_488	24HR	CNA_MIR3688-2	0.00103191	-3.10872
7351	AB_EGFR_488	24HR	CNA_MIR4499	0.000183692	-4.08134
7352	AB_EGFR_488	24HR	CNA_MIR378H	0.00355845	2.11895
7353	AB_EGFR_488	24HR	CNA_MIR4666A	0.000362948	-3.92869
7354	AB_EGFR_488	24HR	CNA_MIR4749	0.00579729	1.72677
7355	AB_EGFR_488	24HR	CNA_MIR4750	0.00766951	1.52648
7356	AB_EGFR_488	24HR	CNA_MIR4777	0.00431685	-1.90935
7357	AB_EGFR_488	24HR	CNA_MIR4664	0.00263677	2.2684
7358	AB_EGFR_488	24HR	CNA_MIR4460	0.00124934	2.9856
7359	AB_EGFR_488	24HR	CNA_MIR4636	2.6998e-08	9.42801
7360	AB_EGFR_488	24HR	CNA_MIR4424	0.000108055	-4.83145
7361	AB_EGFR_488	24HR	CNA_MIR4790	0.000642453	-3.29529
7362	AB_EGFR_488	24HR	CNA_MIR4747	0.00178097	-2.69847
7363	AB_EGFR_488	24HR	CNA_MIR548AE2	0.00329079	2.15928
7364	AB_EGFR_488	24HR	CNA_MIR4638	0.000923042	3.13505
7365	AB_EGFR_488	24HR	CNA_MIR4677	0.000246245	-4.09761
7366	AB_EGFR_488	24HR	CNA_MIR4649	0.000770704	3.00812
7367	AB_EGFR_488	24HR	CNA_MIR4659A	7.15134e-05	-4.41339
7368	AB_EGFR_488	24HR	CNA_MIR4451	0.000105562	-5.21924
7369	AB_EGFR_488	24HR	CNA_MIR4660	0.000420962	-3.32096
7370	AB_EGFR_488	24HR	CNA_MIR550A3	0.00151917	2.57436
7371	AB_EGFR_488	24HR	CNA_MIR3591	7.71653e-06	-6.00509
7372	AB_EGFR_488	24HR	CNA_MIR2467	0.00441899	-1.91156
7373	AB_EGFR_488	24HR	CNA_MIR4775	0.000632293	-3.80615
7374	AB_EGFR_488	24HR	CNA_MIR4533	0.0042051	2.05231
7375	AB_EGFR_488	24HR	CNA_MIR4735	8.26797e-06	-6.68107
7376	AB_EGFR_488	24HR	CNA_MIR4785	0.00611868	-1.58589
7377	AB_EGFR_488	24HR	CNA_MIR4425	0.00144758	-2.84073
7378	AB_EGFR_488	24HR	CNA_MIR4743	2.58733e-05	-5.44442
7379	AB_EGFR_488	24HR	CNA_MIR4746	0.00382136	-2.05629
7380	AB_EGFR_488	24HR	CNA_MIR4659B	7.16537e-05	-4.41339
7381	AB_EGFR_488	24HR	CNA_MIR4539	0.0119979	1.58155
7382	AB_EGFR_488	24HR	CNA_MIR4438	0.00149527	-2.93351
7383	AB_EGFR_488	24HR	CNA_MIR4803	0.00455264	1.89751
7384	AB_EGFR_488	24HR	CNA_MIR4671	0.000130118	-4.66853
7385	AB_EGFR_488	24HR	CNA_MIR4456	2.80094e-07	6.50164
7386	AB_EGFR_488	24HR	CNA_MIR4654	0.000646531	-3.35451
7387	AB_EGFR_488	24HR	CNA_MIR3064	0.00736069	-1.60769
7388	AB_EGFR_488	24HR	CNA_MIR4427	0.000106557	-4.76484
7389	AB_EGFR_488	24HR	CNA_MIR4684	0.0017397	-2.68092
7390	AB_EGFR_488	24HR	CNA_MIR4657	0.000511776	3.25394
7391	AB_EGFR_488	24HR	CNA_MIR4789	0.00453991	1.91382
7392	AB_EGFR_488	24HR	CNA_MIR4691	0.00153907	2.52594
7393	AB_EGFR_488	24HR	CNA_MIR4443	0.00174085	-2.64356
7394	AB_EGFR_488	24HR	CNA_MIR5047	0.00736204	-1.60769
7395	AB_EGFR_488	24HR	CNA_MIR4692	0.0034054	2.10893
7396	AB_EGFR_488	24HR	CNA_MIR4786	0.00576588	-1.67596
7397	AB_EGFR_488	24HR	CNA_MIR4744	3.12281e-05	-5.20779
7398	AB_EGFR_488	24HR	CNA_MIR4689	0.00367041	-2.07803
7399	AB_EGFR_488	24HR	CNA_MIR4537	0.0106683	1.65972
7400	AB_EGFR_488	24HR	CNA_MIR4703	0.000796251	-3.08642
7401	AB_EGFR_488	24HR	CNA_MIR4748	0.00391561	-2.02718
7402	AB_EGFR_488	24HR	CNA_MIR4431	0.00643606	1.56141
7403	AB_EGFR_488	24HR	CNA_MIR4418	0.00106958	-3.11509
7404	AB_EGFR_488	24HR	CNA_MIR4755	0.000540439	3.17499
7405	AB_EGFR_488	24HR	CNA_MIR4449	0.00443773	-1.92577
7406	AB_EGFR_488	24HR	CNA_MIR1343	0.00682867	1.84528
7407	AB_EGFR_488	24HR	CNA_MIR4632	0.000418347	-3.89762
7408	AB_EGFR_488	24HR	CNA_MIR548AG2	0.00420611	2.05231
7409	AB_EGFR_488	24HR	CNA_MIR4725	0.00453251	1.90772
7410	AB_EGFR_488	24HR	CNA_MIR548AG1	0.0050997	-1.82561
7411	AB_EGFR_488	24HR	CNA_MIR4745	0.00454627	-1.90298
7412	AB_EGFR_488	24HR	CNA_MIR4452	0.000209905	-4.63597
7413	AB_EGFR_488	24HR	CNA_MIR4656	0.00107624	2.78105
7414	AB_EGFR_488	24HR	CNA_MIR4742	0.000840574	-3.28392
7415	AB_EGFR_488	24HR	CNA_MIR4488	0.000271717	4.39054
7416	AB_EGFR_488	24HR	CNA_MIR4798	0.00798054	-1.51443
7417	AB_EGFR_488	24HR	CNA_MIR4776-2	0.0011893	-3.1677
7418	AB_EGFR_488	24HR	CNA_MIR4442	8.64122e-05	-4.9836
7419	AB_EGFR_488	24HR	CNA_MIR4635	9.15154e-08	7.6946
7420	AB_EGFR_488	24HR	CNA_MIR4751	0.00767088	1.52648
7421	AB_EGFR_488	24HR	CNA_MIR4706	0.00508723	1.8333
7422	AB_EGFR_488	24HR	CNA_MIR378F	0.00202373	-2.57879
7423	AB_EGFR_488	24HR	CNA_MIR4441	0.00527282	-1.75408
7424	AB_EGFR_488	24HR	CNA_MIR378E	0.000792692	3.33143
7425	AB_EGFR_488	24HR	CNA_TPTE2P5	0.000219569	-4.08014
7426	AB_EGFR_488	24HR	CNA_DIO2-AS1	0.00493467	1.84967
7427	AB_EGFR_488	24HR	CNA_DNM3OS	5.53549e-06	-7.13359
7428	AB_EGFR_488	24HR	CNA_FAM47E-STBD1	0.000214828	-4.45928
7429	AB_EGFR_488	24HR	CNA_SPRY4-IT1	0.00267884	2.38469
7430	AB_EGFR_488	24HR	CNA_LINC00659	0.00851705	1.58747
7431	AB_EGFR_488	24HR	CNA_TIMM23B	0.00671132	1.64865
7432	AB_EGFR_488	24HR	CNA_LOC100652758	0.00173448	2.72485
7433	AB_EGFR_488	24HR	CNA_PRICKLE2-AS1	6.66025e-07	-6.14335
7434	AB_EGFR_488	24HR	CNA_NNT-AS1	1.84986e-07	8.20786
7435	AB_EGFR_488	24HR	CNA_GS1-24F4.2	8.49836e-05	-4.2802
7436	AB_EGFR_488	24HR	CNA_KIAA2012	0.000350533	-4.39329
7437	AB_EGFR_488	24HR	CNA_CACNA1C-AS1	0.00882127	1.52783
7438	AB_EGFR_488	24HR	CNA_LINC01023	0.00473653	1.8611
7439	AB_EGFR_488	24HR	CNA_LINC00408	0.00158075	-2.51593
7440	AB_EGFR_488	24HR	CNA_LINC00539	4.74445e-05	-5.20966
7441	AB_EGFR_488	24HR	CNA_LOC100653233	0.000951655	2.80257
7442	AB_EGFR_488	24HR	CNA_SCAMP3	0.00571647	-1.75339
7443	AB_EGFR_488	24HR	CNA_IL18BP	0.00104818	2.77838
7444	AB_EGFR_488	24HR	CNA_ARHGAP22-IT1	0.0063188	1.66736
7445	AB_EGFR_488	24HR	CNA_POU6F2-AS2	0.000552483	3.20671
7446	AB_EGFR_488	24HR	CNA_RWDD2B	0.00139779	-2.79575
7447	AB_EGFR_488	24HR	CNA_CDH9	1.11836e-07	7.86687
7448	AB_EGFR_488	24HR	CNA_DPP3	0.000132201	3.90802
7449	AB_EGFR_488	24HR	CNA_HUWE1	0.00237277	-2.32861
7450	AB_EGFR_488	24HR	CNA_HIF1A-AS1	0.00859538	1.53087
7451	AB_EGFR_488	24HR	CNA_RCAN3AS	0.00164529	-2.7325
7452	AB_EGFR_488	24HR	CNA_PTPRU	0.000544565	-3.7009
7453	AB_EGFR_488	24HR	CNA_KLHL7-DT	0.00171361	2.49358
7454	AB_EGFR_488	24HR	CNA_RBM5-AS1	0.0026277	-2.35133
7455	AB_EGFR_488	24HR	CNA_CDH10	1.4375e-07	7.74414
7456	AB_EGFR_488	24HR	CNA_GPC6	0.00119758	-2.72329
7457	AB_EGFR_488	24HR	CNA_LINC00501	0.00264096	2.2829
7458	AB_EGFR_488	24HR	CNA_PQBP1	0.000802652	-2.94408
7459	AB_EGFR_488	24HR	CNA_LINC00506	0.0027388	-2.25433
7460	AB_EGFR_488	24HR	CNA_MIR5197	0.00215045	2.57166
7461	AB_EGFR_488	24HR	CNA_MIR5007	0.00183485	-2.50936
7462	AB_EGFR_488	24HR	CNA_MIR5583-2	0.000330176	-3.63497
7463	AB_EGFR_488	24HR	CNA_MIR5579	0.0060405	1.81652
7464	AB_EGFR_488	24HR	CNA_MIR5680	0.00342507	2.12368
7465	AB_EGFR_488	24HR	CNA_MIR5011	1.37499e-05	-5.45873
7466	AB_EGFR_488	24HR	CNA_MIR5693	0.000743899	-3.12268
7467	AB_EGFR_488	24HR	CNA_MIR1295B	1.31426e-05	-6.63454
7468	AB_EGFR_488	24HR	CNA_MIR5692B	0.00150607	-2.78099
7469	AB_EGFR_488	24HR	CNA_MIR5695	0.00456325	-1.90168
7470	AB_EGFR_488	24HR	CNA_MIR5585	0.00497628	-1.81458
7471	AB_EGFR_488	24HR	CNA_MIR5687	0.00505547	1.81996
7472	AB_EGFR_488	24HR	CNA_MIR5093	0.00281203	2.3235
7473	AB_EGFR_488	24HR	CNA_MIR5091	0.00737957	-1.55983
7474	AB_EGFR_488	24HR	CNA_MIR5698	0.0055353	-1.79881
7475	AB_EGFR_488	24HR	CNA_MIR5583-1	0.000330414	-3.63497
7476	AB_EGFR_488	24HR	CNA_MIR5006	0.000392323	-3.67277
7477	AB_EGFR_488	24HR	CNA_MIR5705	0.000131506	-5.04316
7478	AB_EGFR_488	24HR	CNA_MIR5003	0.000572315	3.52108
7479	AB_EGFR_488	24HR	CNA_MIR5707	2.83698e-05	-5.34004
7480	AB_EGFR_488	24HR	CNA_MIR5001	0.00518034	-1.76613
7481	AB_EGFR_488	24HR	CNA_MIR5087	0.00435599	-1.94845
7482	AB_EGFR_488	24HR	CNA_MIR4999	0.00661245	-1.61604
7483	AB_EGFR_488	24HR	CNA_MIR5191	0.000174621	-4.51304
7484	AB_EGFR_488	24HR	CNA_MIR5194	0.00384353	2.07107
7485	AB_EGFR_488	24HR	CNA_MIR5702	0.00211174	-2.64543
7486	AB_EGFR_488	24HR	CNA_MIR5697	0.0003908	-3.93683
7487	AB_EGFR_488	24HR	CNA_MIR5189	0.00243193	2.41652
7488	AB_EGFR_488	24HR	CNA_MIR5681A	0.00641557	1.71087
7489	AB_EGFR_488	24HR	CNA_MIR4536-2	0.00741605	-1.65411
7490	AB_EGFR_488	24HR	CNA_MIR5195	0.00128181	2.61723
7491	AB_EGFR_488	24HR	CNA_MIR548AX	0.00373545	-2.05468
7492	AB_EGFR_488	24HR	CNA_MIR5694	0.00827395	1.54165
7493	AB_EGFR_488	24HR	CNA_MIR548AO	0.00531428	-1.84559
7494	AB_EGFR_488	24HR	CNA_MIR5590	0.00638622	-1.57248
7495	AB_EGFR_488	24HR	CNA_MIR5684	0.00159081	-2.65501
7496	AB_EGFR_488	24HR	CNA_MIR5008	0.000524529	-3.50138
7497	AB_EGFR_488	24HR	CNA_MIR5580	0.00546622	1.79783
7498	AB_EGFR_488	24HR	CNA_MIR5688	0.00395063	-2.01696
7499	AB_EGFR_488	24HR	CNA_MIR5193	0.00316156	-2.20758
7500	AB_EGFR_488	24HR	CNA_MIR5703	0.00228082	-2.57464
7501	AB_EGFR_488	24HR	CNA_MIR5692C1	0.000724061	3.53742
7502	AB_EGFR_488	24HR	CNA_MIR548AV	4.64583e-05	-4.73834
7503	AB_EGFR_488	24HR	CNA_MIR5706	0.00387705	2.03797
7504	AB_EGFR_488	24HR	CNA_MIR5586	0.00455794	1.90754
7505	AB_EGFR_488	24HR	CNA_MIR5187	0.00303295	-2.21776
7506	AB_EGFR_488	24HR	CNA_MIR5681B	0.00641685	1.71087
7507	AB_EGFR_488	24HR	CNA_MIR548AS	0.00102384	-2.82945
7508	AB_EGFR_488	24HR	CNA_EDIL3	0.00407717	1.99394
7509	AB_EGFR_488	24HR	CNA_EGFLAM-AS4	7.60851e-08	8.79054
7510	AB_EGFR_488	24HR	CNA_NRG1-IT1	0.00274657	-2.27331
7511	AB_EGFR_488	24HR	CNA_HEIH	0.00211361	2.48278
7512	AB_EGFR_488	24HR	CNA_HHLA1	0.000822537	2.81874
7513	AB_EGFR_488	24HR	CNA_LINC00492	0.00454733	1.89698
7514	AB_EGFR_488	24HR	CNA_LINC00538	0.00368843	-2.06912
7515	AB_EGFR_488	24HR	CNA_FTCD-AS1	0.0010754	-3.03077
7516	AB_EGFR_488	24HR	CNA_LRRC3-DT	0.000654665	-3.41775
7517	AB_EGFR_488	24HR	CNA_ZMYM4-AS1	0.00312195	-2.24413
7518	AB_EGFR_488	24HR	CNA_ELMO1-AS1	0.000484389	3.3028
7519	AB_EGFR_488	24HR	CNA_P4HA2-AS1	0.00132245	2.93701
7520	AB_EGFR_488	24HR	CNA_GDNF-AS1	7.71029e-08	8.79054
7521	AB_EGFR_488	24HR	CNA_POU6F2-AS1	0.000550901	3.18792
7522	AB_EGFR_488	24HR	CNA_LINC00489	0.00325683	2.13967
7523	AB_EGFR_488	24HR	CNA_DOCK9-DT	0.00746069	-1.65493
7524	AB_EGFR_488	24HR	CNA_LINC00554	0.00630486	-1.72931
7525	AB_EGFR_488	24HR	CNA_LINC00557	0.0027395	-2.26262
7526	AB_EGFR_488	24HR	CNA_LINC00561	0.00105678	-2.86898
7527	AB_EGFR_488	24HR	CNA_LINC00564	0.00144548	-2.63439
7528	AB_EGFR_488	24HR	CNA_LINC00566	3.82135e-06	-6.86494
7529	AB_EGFR_488	24HR	CNA_PINK1-AS	0.00242992	-2.43197
7530	AB_EGFR_488	24HR	CNA_LINC00562	0.000161688	-4.16364
7531	AB_EGFR_488	24HR	CNA_PLUT	5.59951e-05	-5.09892
7532	AB_EGFR_488	24HR	CNA_LINC00558	0.00165098	-2.56818
7533	AB_EGFR_488	24HR	CNA_LINC00560	0.000941795	-2.96722
7534	AB_EGFR_488	24HR	CNA_LINC00563	0.000117518	-4.36842
7535	AB_EGFR_488	24HR	CNA_SCAANT1	1.00596e-06	-6.52373
7536	AB_EGFR_488	24HR	CNA_LINC00572	0.000111858	-4.55527
7537	AB_EGFR_488	24HR	CNA_TMEM265	0.00595318	1.68343
7538	AB_EGFR_488	24HR	CNA_NAALADL2-AS3	0.00394873	2.01099
7539	AB_EGFR_488	24HR	CNA_DIP2A-IT1	0.00104492	-3.04885
7540	AB_EGFR_488	24HR	CNA_RB1-DT	0.00142667	-2.64335
7541	AB_EGFR_488	24HR	CNA_COL4A3BP	0.00541729	1.76256
7542	AB_EGFR_488	24HR	CNA_PTCHD1-AS	0.00830579	-1.58348
7543	AB_EGFR_488	24HR	CNA_LPP-AS1	0.0055851	1.8084
7544	AB_EGFR_488	24HR	CNA_NDP-AS1	0.0021517	-2.37721
7545	AB_EGFR_488	24HR	CNA_NHS-AS1	0.00744985	-1.64701
7546	AB_EGFR_488	24HR	CNA_SYP-AS1	0.000804796	-2.9417
7547	AB_EGFR_488	24HR	CNA_HLX-AS1	0.00115832	-2.95896
7548	AB_EGFR_488	24HR	CNA_MTOR-AS1	0.000258747	-4.28698
7549	AB_EGFR_488	24HR	CNA_GRM7-AS1	0.000397411	-3.57445
7550	AB_EGFR_488	24HR	CNA_OPA1-AS1	0.00886543	1.5305
7551	AB_EGFR_488	24HR	CNA_NREP-AS1	0.0043529	1.93193
7552	AB_EGFR_488	24HR	CNA_IPO9-AS1	0.000152606	-4.61087
7553	AB_EGFR_488	24HR	CNA_SNRK-AS1	0.000272837	-4.15538
7554	AB_EGFR_488	24HR	CNA_MED4-AS1	0.000350036	-3.65805
7555	AB_EGFR_488	24HR	CNA_GPC5-AS1	0.00100593	-2.84865
7556	AB_EGFR_488	24HR	CNA_GPC5-AS2	0.00116826	-2.73538
7557	AB_EGFR_488	24HR	CNA_GPC6-AS1	0.00101584	-2.88577
7558	AB_EGFR_488	24HR	CNA_GPC6-AS2	0.000858099	-2.97244
7559	AB_EGFR_488	24HR	CNA_CNTN4-AS1	0.000282862	-3.81371
7560	AB_EGFR_488	24HR	CNA_CNTN4-AS2	0.000302964	-3.8207
7561	AB_EGFR_488	24HR	CNA_RBMS3-AS1	9.74214e-05	-4.81066
7562	AB_EGFR_488	24HR	CNA_RBMS3-AS3	0.000332082	-3.98646
7563	AB_EGFR_488	24HR	CNA_RERG-AS1	0.00662933	1.68402
7564	AB_EGFR_488	24HR	CNA_MAGI1-AS1	1.00003e-05	-6.04882
7565	AB_EGFR_488	24HR	CNA_CHRM3-AS1	0.000436307	-3.73646
7566	AB_EGFR_488	24HR	CNA_MED14OS	0.00151095	-2.54896
7567	AB_EGFR_488	24HR	CNA_ITIH4-AS1	0.00119851	-2.95215
7568	AB_EGFR_488	24HR	CNA_OXCT1-AS1	5.73106e-08	9.38729
7569	AB_EGFR_488	24HR	CNA_PPEF1-AS1	0.00708934	-1.66726
7570	AB_EGFR_488	24HR	CNA_TTC3-AS1	0.000582342	-3.55143
7571	AB_EGFR_488	24HR	CNA_VIPR1-AS1	0.000262083	-4.16862
7572	AB_EGFR_488	24HR	CNA_NLGN1-AS1	0.00207944	2.43083
7573	AB_EGFR_488	24HR	CNA_SYNPR-AS1	5.05486e-07	-6.95922
7574	AB_EGFR_488	24HR	CNA_TPRG1-AS2	0.00464878	1.91011
7575	AB_EGFR_488	24HR	CNA_SGO1-AS1	0.000266349	-4.1402
7576	AB_EGFR_488	24HR	CNA_PRRT3-AS1	0.00309363	-2.17283
7577	AB_EGFR_488	24HR	CNA_UBXN7-AS1	0.00884973	1.52414
7578	AB_EGFR_488	24HR	CNA_PLCH1-AS2	0.00426074	1.95246
7579	AB_EGFR_488	24HR	CNA_CADM2-AS2	0.00307399	-2.17646
7580	AB_EGFR_488	24HR	CNA_THOC7-AS1	7.49157e-07	-6.70834
7581	AB_EGFR_488	24HR	CNA_MACC1-AS1	0.00234518	2.32952
7582	AB_EGFR_488	24HR	CNA_HM13-AS1	0.000432325	3.15204
7583	AB_EGFR_488	24HR	CNA_TPRG1-AS1	0.00445236	1.93611
7584	AB_EGFR_488	24HR	CNA_HHATL-AS1	0.000377576	-3.87851
7585	AB_EGFR_488	24HR	CNA_LINC00499	0.00099576	-3.21555
7586	AB_EGFR_488	24HR	CNA_LZTS1-AS1	0.00067066	-3.09093
7587	AB_EGFR_488	24HR	CNA_JRKL-AS1	0.00205839	2.43666
7588	AB_EGFR_488	24HR	CNA_LINC00297	0.000112023	-4.55527
7589	AB_EGFR_488	24HR	CNA_CLYBL-AS2	0.00717514	-1.65514
7590	AB_EGFR_488	24HR	CNA_PCDH9-AS2	0.00100554	-2.90606
7591	AB_EGFR_488	24HR	CNA_USP12-AS1	2.8643e-05	-5.63246
7592	AB_EGFR_488	24HR	CNA_USP12-AS2	3.42218e-05	-5.41178
7593	AB_EGFR_488	24HR	CNA_FREM2-AS1	8.54594e-05	-4.67355
7594	AB_EGFR_488	24HR	CNA_DLEU7-AS1	0.000717142	-3.13823
7595	AB_EGFR_488	24HR	CNA_EIF1AX-AS1	0.00535357	-1.82976
7596	AB_EGFR_488	24HR	CNA_LINC01840	0.00708532	1.65748
7597	AB_EGFR_488	24HR	CNA_FGF14-AS1	0.00823949	-1.57491
7598	AB_EGFR_488	24HR	CNA_HTR2A-AS1	2.02527e-05	-5.58009
7599	AB_EGFR_488	24HR	CNA_KCNAB1-AS2	0.00358121	2.08711
7600	AB_EGFR_488	24HR	CNA_KCNAB1-AS1	0.00390053	2.02109
7601	AB_EGFR_488	24HR	CNA_PCDH9-AS3	0.00097234	-2.9252
7602	AB_EGFR_488	24HR	CNA_PCDH9-AS4	0.000972728	-2.9252
7603	AB_EGFR_488	24HR	CNA_SLC6A1-AS1	0.00178272	-2.52327
7604	AB_EGFR_488	24HR	CNA_TM4SF1-AS1	0.005653	1.75828
7605	AB_EGFR_488	24HR	CNA_UBE2E1-AS1	0.000120765	-4.73941
7606	AB_EGFR_488	24HR	CNA_BRWD1-AS1	0.000247546	-4.25334
7607	AB_EGFR_488	24HR	CNA_ZNF197-AS1	0.000314166	-4.06041
7608	AB_EGFR_488	24HR	CNA_ADIPOQ-AS1	0.00524191	1.83818
7609	AB_EGFR_488	24HR	CNA_DOCK9-AS1	0.00700922	-1.68736
7610	AB_EGFR_488	24HR	CNA_HDAC11-AS1	0.0033158	-2.12985
7611	AB_EGFR_488	24HR	CNA_MTUS2-AS1	0.000162644	-4.26677
7612	AB_EGFR_488	24HR	CNA_GLYCTK-AS1	0.000781324	-3.32049
7613	AB_EGFR_488	24HR	CNA_YEATS2-AS1	0.00674648	1.67989
7614	AB_EGFR_488	24HR	CNA_CCDC13-AS1	0.000377832	-3.87851
7615	AB_EGFR_488	24HR	CNA_ZNF630-AS1	0.000653984	-3.01518
7616	AB_EGFR_488	24HR	CNA_LINC00331	0.00159863	-2.58333
7617	AB_EGFR_488	24HR	CNA_LINC00332	0.000197966	-4.15208
7618	AB_EGFR_488	24HR	CNA_LINC00333	0.00135082	-2.67729
7619	AB_EGFR_488	24HR	CNA_ENOX1-AS2	0.00026141	-3.89097
7620	AB_EGFR_488	24HR	CNA_LINC00350	0.000128038	-4.09049
7621	AB_EGFR_488	24HR	CNA_LINC00351	0.00115246	-2.78674
7622	AB_EGFR_488	24HR	CNA_LINC00353	0.000899442	-2.97566
7623	AB_EGFR_488	24HR	CNA_LINC00358	0.000673049	-3.1621
7624	AB_EGFR_488	24HR	CNA_LINC00364	0.000997323	-2.91604
7625	AB_EGFR_488	24HR	CNA_LINC00365	0.000108388	-4.56518
7626	AB_EGFR_488	24HR	CNA_LINC00366	0.000118025	-4.48372
7627	AB_EGFR_488	24HR	CNA_LINC00379	0.000535386	-3.25324
7628	AB_EGFR_488	24HR	CNA_LINC00381	0.00341651	-2.10953
7629	AB_EGFR_488	24HR	CNA_LINC00392	0.00588713	-1.75841
7630	AB_EGFR_488	24HR	CNA_LINC00395	0.000988716	-2.93969
7631	AB_EGFR_488	24HR	CNA_LINC00398	0.000212973	-4.10819
7632	AB_EGFR_488	24HR	CNA_LINC00400	0.000305813	-3.79138
7633	AB_EGFR_488	24HR	CNA_LINC00411	0.00726253	-1.63609
7634	AB_EGFR_488	24HR	CNA_LINC00417	0.00188132	-2.43404
7635	AB_EGFR_488	24HR	CNA_LINC00423	0.00182251	-2.48406
7636	AB_EGFR_488	24HR	CNA_LINC00433	0.000942171	-2.96722
7637	AB_EGFR_488	24HR	CNA_LINC00434	0.00134981	-2.70075
7638	AB_EGFR_488	24HR	CNA_LINC00440	0.000866389	-3.00027
7639	AB_EGFR_488	24HR	CNA_LINC00443	0.0063875	-1.71796
7640	AB_EGFR_488	24HR	CNA_LINC00446	0.00161543	-2.57764
7641	AB_EGFR_488	24HR	CNA_LINC00448	0.000860977	-3.04018
7642	AB_EGFR_488	24HR	CNA_LINC00457	0.00515186	-1.94599
7643	AB_EGFR_488	24HR	CNA_LINC00459	0.000861337	-3.04018
7644	AB_EGFR_488	24HR	CNA_LINC00424	3.39195e-05	-5.37862
7645	AB_EGFR_488	24HR	CNA_LINC00502	0.00760977	1.50658
7646	AB_EGFR_488	24HR	CNA_FRMD6-AS2	0.00491463	1.87081
7647	AB_EGFR_488	24HR	CNA_LINC00559	0.000865306	-3.0007
7648	AB_EGFR_488	24HR	CNA_LINC00571	8.9142e-05	-4.61583
7649	AB_EGFR_488	24HR	CNA_SAMSN1-AS1	0.000385724	-3.37227
7650	AB_EGFR_488	24HR	CNA_CLDN10-AS1	0.00322559	-2.14557
7651	AB_EGFR_488	24HR	CNA_DIAPH3-AS1	0.000664866	-3.16419
7652	AB_EGFR_488	24HR	CNA_DIAPH3-AS2	0.00124416	-2.76457
7653	AB_EGFR_488	24HR	CNA_EFCAB6-AS1	0.00307948	-2.22569
7654	AB_EGFR_488	24HR	CNA_SHANK2-AS1	6.30057e-06	4.09823
7655	AB_EGFR_488	24HR	CNA_ARHGEF3-AS1	0.000595271	-3.49239
7656	AB_EGFR_488	24HR	CNA_OSBPL10-AS1	0.000320859	-3.98849
7657	AB_EGFR_488	24HR	CNA_NDFIP2-AS1	0.00182779	-2.50153
7658	AB_EGFR_488	24HR	CNA_MID1IP1-AS1	0.00209866	-2.39213
7659	AB_EGFR_488	24HR	CNA_MYCBP2-AS1	0.00110826	-2.83154
7660	AB_EGFR_488	24HR	CNA_TM4SF19-AS1	0.00874761	1.53227
7661	AB_EGFR_488	24HR	CNA_ZNF385D-AS1	0.000278036	-4.10862
7662	AB_EGFR_488	24HR	CNA_ATP13A5-AS1	0.00881985	1.52882
7663	AB_EGFR_488	24HR	CNA_TMEM212-AS1	0.0044107	1.93354
7664	AB_EGFR_488	24HR	CNA_ZNF385D-AS2	0.000275985	-4.11773
7665	AB_EGFR_488	24HR	CNA_RNF219-AS1	0.00161598	-2.57764
7666	AB_EGFR_488	24HR	CNA_SPATA13-AS1	1.24873e-05	-6.26543
7667	AB_EGFR_488	24HR	CNA_CACNA1C-AS2	0.00882269	1.52783
7668	AB_EGFR_488	24HR	CNA_COL18A1-AS2	0.00210177	-2.51186
7669	AB_EGFR_488	24HR	CNA_CACNA2D3-AS1	0.000610671	-3.49439
7670	AB_EGFR_488	24HR	CNA_ARHGAP26-AS1	0.00261377	2.40603
7671	AB_EGFR_488	24HR	CNA_STARD13-AS	0.00152083	-2.57196
7672	AB_EGFR_488	24HR	CNA_PRICKLE2-AS2	6.93285e-07	-6.14335
7673	AB_EGFR_488	24HR	CNA_PRICKLE2-AS3	8.0645e-07	-6.05872
7674	AB_EGFR_488	24HR	CNA_NAALADL2-AS2	0.00328579	2.13571
7675	AB_EGFR_488	24HR	CNA_NAALADL2-AS1	0.00385654	2.02905
7676	AB_EGFR_488	24HR	CNA_DENND5B-AS1	0.00883405	1.59487
7677	AB_EGFR_488	24HR	CNA_RNASEH2B-AS1	0.000717488	-3.13823
7678	AB_EGFR_488	24HR	CNA_SLC25A30-AS1	0.000158274	-4.22715
7679	AB_EGFR_488	24HR	CNA_UBE2CP5	0.00310148	2.20774
7680	AB_EGFR_488	24HR	CNA_AOAH-IT1	0.000433652	3.37171
7681	AB_EGFR_488	24HR	CNA_LINC01216	0.00049723	-3.96043
7682	AB_EGFR_488	24HR	CNA_DNM3-IT1	7.89875e-06	-6.86838
7683	AB_EGFR_488	24HR	CNA_NRG1-IT3	0.00367672	-2.06068
7684	AB_EGFR_488	24HR	CNA_KCNH1-IT1	0.00255447	-2.37772
7685	AB_EGFR_488	24HR	CNA_BACH1-IT2	0.00234845	-2.43817
7686	AB_EGFR_488	24HR	CNA_HOXA10-AS	0.00160424	2.53057
7687	AB_EGFR_488	24HR	CNA_ATP2B2-IT2	0.00149473	-2.63377
7688	AB_EGFR_488	24HR	CNA_DSCAM-IT1	0.000114004	-4.7238
7689	AB_EGFR_488	24HR	CNA_LINC01014	0.0025765	2.30159
7690	AB_EGFR_488	24HR	CNA_RNF216-IT1	0.00130004	2.64902
7691	AB_EGFR_488	24HR	CNA_PPP2R2B-IT1	0.00277061	2.36535
7692	AB_EGFR_488	24HR	CNA_HOXB-AS1	0.00503619	-1.84973
7693	AB_EGFR_488	24HR	CNA_ARHGAP26-IT1	0.00263956	2.39762
7694	AB_EGFR_488	24HR	CNA_ARHGEF38-IT1	0.000279639	-4.47982
7695	AB_EGFR_488	24HR	CNA_SMIM2-IT1	0.000136931	-4.33807
7696	AB_EGFR_488	24HR	CNA_IQCJ-SCHIP1-AS1	0.00337562	2.12472
7697	AB_EGFR_488	24HR	CNA_APOBEC3B-AS1	0.000233224	-3.77705
7698	AB_EGFR_488	24HR	CNA_PCCA-AS1	0.00699725	-1.65205
7699	AB_EGFR_488	24HR	CNA_NALCN-AS1	0.00726387	-1.63609
7700	AB_EGFR_488	24HR	CNA_LINC-ROR	8.6422e-06	-5.99117
7701	AB_EGFR_488	24HR	CNA_VWC2L-IT1	0.00206334	-2.65419
7702	AB_EGFR_488	24HR	CNA_LINC00348	0.00183308	-2.51092
7703	AB_EGFR_488	24HR	CNA_LARS2-AS1	0.000355238	-3.96539
7704	AB_EGFR_488	24HR	CNA_LINC00210	0.000214004	-4.24319
7705	AB_EGFR_488	24HR	CNA_PTCSC3	0.0101408	1.58245
7706	AB_EGFR_488	24HR	CNA_MRPS31P5	0.00111132	-2.80821
7707	AB_EGFR_488	24HR	CNA_LINC00359	0.00317756	-2.15942
7708	AB_EGFR_488	24HR	CNA_KCNK7	9.79965e-06	6.68812
7709	AB_EGFR_488	24HR	CNA_CDH11	0.00214919	2.49983
7710	AB_EGFR_488	24HR	CNA_APOBEC3A_B	0.00113107	-2.94726
7711	AB_EGFR_488	24HR	CNA_ARPC5	0.000137995	-4.59503
7712	AB_EGFR_488	24HR	CNA_ARPC4	0.00241987	-2.32056
7713	AB_EGFR_488	24HR	CNA_TSPAN5	0.000170456	-4.8959
7714	AB_EGFR_488	24HR	CNA_LOC100996249	0.00242589	-2.31334
7715	AB_EGFR_488	24HR	CNA_LOC100996263	0.00585666	-1.77018
7716	AB_EGFR_488	24HR	CNA_LINC01510	0.00632642	-1.85105
7717	AB_EGFR_488	24HR	CNA_LINC02273	0.000779204	-3.42225
7718	AB_EGFR_488	24HR	CNA_LOC100996325	1.5157e-07	7.44742
7719	AB_EGFR_488	24HR	CNA_LINC02169	0.00203675	2.50462
7720	AB_EGFR_488	24HR	CNA_LINC02140	0.00152414	2.68836
7721	AB_EGFR_488	24HR	CNA_LOC100996349	0.00771711	-1.56738
7722	AB_EGFR_488	24HR	CNA_LOC100996351	0.00486791	-1.83462
7723	AB_EGFR_488	24HR	CNA_LOC100996385	0.00220795	2.46492
7724	AB_EGFR_488	24HR	CNA_LOC100996419	0.00101864	3.08275
7725	AB_EGFR_488	24HR	CNA_ARLNC1	0.00221682	2.47676
7726	AB_EGFR_488	24HR	CNA_LOC100996447	0.00484347	1.86127
7727	AB_EGFR_488	24HR	CNA_LOC100996455	0.00149204	2.8232
7728	AB_EGFR_488	24HR	CNA_C5orf66	0.000636691	3.62441
7729	AB_EGFR_488	24HR	CNA_LINC01206	0.00221429	2.35604
7730	AB_EGFR_488	24HR	CNA_LINC01355	0.00115562	-3.03363
7731	AB_EGFR_488	24HR	CNA_CTXND2	0.00805142	-1.68395
7732	AB_EGFR_488	24HR	CNA_ITPR1-DT	0.000437641	-3.57522
7733	AB_EGFR_488	24HR	CNA_FAM157C	0.00601706	1.71753
7734	AB_EGFR_488	24HR	CNA_CYYR1-AS1	0.000707817	-3.38756
7735	AB_EGFR_488	24HR	CNA_LINC01806	0.00694555	-1.45864
7736	AB_EGFR_488	24HR	CNA_LINC00690	0.000531328	-3.44806
7737	AB_EGFR_488	24HR	CNA_LINC01436	0.000955082	-3.20707
7738	AB_EGFR_488	24HR	CNA_LINC01981	0.000180009	-4.44407
7739	AB_EGFR_488	24HR	CNA_LINCR-0003	0.00425263	1.95369
7740	AB_EGFR_488	24HR	CNA_LOC100996654	4.60205e-05	3.87109
7741	AB_EGFR_488	24HR	CNA_LINC01544	1.11948e-06	-6.79201
7742	AB_EGFR_488	24HR	CNA_SPEGNB	0.00112317	-3.27324
7743	AB_EGFR_488	24HR	CNA_LINC02502	0.000196784	-4.68125
7744	AB_EGFR_488	24HR	CNA_FMC1-LUC7L2	2.05673e-05	-5.82668
7745	AB_EGFR_488	24HR	CNA_LINC00621	6.4333e-05	-4.96941
7746	AB_EGFR_488	24HR	CNA_PYURF	9.36917e-05	-5.3013
7747	AB_EGFR_488	24HR	CNA_IL21-AS1	0.000429409	-4.03163
7748	AB_EGFR_488	24HR	CNA_ADAM8	0.00537671	1.78836
7749	AB_EGFR_488	24HR	CNA_CDH12	2.44189e-07	7.10921
7750	AB_EGFR_488	24HR	CNA_PGR-AS1	0.00106172	2.6883
7751	AB_EGFR_488	24HR	CNA_OVCH1-AS1	0.00332583	2.16251
7752	AB_EGFR_488	24HR	CNA_LINC02446	0.00653313	1.67801
7753	AB_EGFR_488	24HR	CNA_FCF1P2	0.00190416	-2.57438
7754	AB_EGFR_488	24HR	CNA_LINC01910	2.3725e-05	-5.0739
7755	AB_EGFR_488	24HR	CNA_ARPC2	0.00121381	-3.17393
7756	AB_EGFR_488	24HR	CNA_SGK2	0.00328081	2.13278
7757	AB_EGFR_488	24HR	CNA_RAD50	0.000589133	3.62303
7758	AB_EGFR_488	24HR	CNA_KIF20A	0.00144233	2.87196
7759	AB_EGFR_488	24HR	CNA_LINC01081	0.00226856	2.45758
7760	AB_EGFR_488	24HR	CNA_ENAM	0.000811211	-3.38297
7761	AB_EGFR_488	24HR	CNA_IPO11-LRRC70	0.00189934	2.61673
7762	AB_EGFR_488	24HR	CNA_CDH13	0.00140701	2.82219
7763	AB_EGFR_488	24HR	CNA_ARL4C	0.00445341	-1.88677
7764	AB_EGFR_488	24HR	CNA_LSINCT5	1.85939e-08	9.99363
7765	AB_EGFR_488	24HR	CNA_ARL4A	0.00246927	2.29881
7766	AB_EGFR_488	24HR	CNA_LOC101241902	0.00731629	1.62888
7767	AB_EGFR_488	24HR	CNA_LINC02067	0.0044797	1.91801
7768	AB_EGFR_488	24HR	CNA_DNAL4	0.00171534	-2.63
7769	AB_EGFR_488	24HR	CNA_LRPPRC	0.00532697	1.74206
7770	AB_EGFR_488	24HR	CNA_FRY	0.000202709	-4.12759
7771	AB_EGFR_488	24HR	CNA_CDH15	0.00292773	2.27014
7772	AB_EGFR_488	24HR	CNA_NAMPT	0.00691913	-1.69097
7773	AB_EGFR_488	24HR	CNA_CELA3A	0.000380887	-3.61089
7774	AB_EGFR_488	24HR	CNA_RBM12	0.00282715	2.23453
7775	AB_EGFR_488	24HR	CNA_CDH16	0.00266128	2.3585
7776	AB_EGFR_488	24HR	CNA_LINC00681	0.000248198	-3.45341
7777	AB_EGFR_488	24HR	CNA_OGFR-AS1	0.00744308	1.65539
7778	AB_EGFR_488	24HR	CNA_DLGAP1-AS4	0.00976276	1.70095
7779	AB_EGFR_488	24HR	CNA_EVX1-AS	0.00128898	2.65879
7780	AB_EGFR_488	24HR	CNA_MMP24OS	0.00465523	1.93921
7781	AB_EGFR_488	24HR	CNA_STPG2-AS1	0.000159978	-4.95628
7782	AB_EGFR_488	24HR	CNA_CLEC3A	0.000331129	3.88768
7783	AB_EGFR_488	24HR	CNA_FAM13A	3.85979e-05	-6.05164
7784	AB_EGFR_488	24HR	CNA_G3BP1	0.00173506	2.72485
7785	AB_EGFR_488	24HR	CNA_SUGP2	0.00128803	-2.91183
7786	AB_EGFR_488	24HR	CNA_EBI3	0.000603126	-3.65449
7787	AB_EGFR_488	24HR	CNA_ADGRG2	0.00601829	-1.76278
7788	AB_EGFR_488	24HR	CNA_MBNL2	0.00317836	-2.15942
7789	AB_EGFR_488	24HR	CNA_LINC01080	0.00134477	-2.68098
7790	AB_EGFR_488	24HR	CNA_ABI2	0.000224301	-4.84623
7791	AB_EGFR_488	24HR	CNA_TRIM28	0.00607891	1.72914
7792	AB_EGFR_488	24HR	CNA_AASS	0.000285421	-3.61589
7793	AB_EGFR_488	24HR	CNA_ATP6AP2	0.00266899	-2.2636
7794	AB_EGFR_488	24HR	CNA_CDH18	1.81199e-08	9.84117
7795	AB_EGFR_488	24HR	CNA_FARP1	0.00445656	-1.92974
7796	AB_EGFR_488	24HR	CNA_LPAR6	0.000966931	-2.88369
7797	AB_EGFR_488	24HR	CNA_LPCAT3	0.00787543	1.55453
7798	AB_EGFR_488	24HR	CNA_WASF2	0.00153796	-2.74677
7799	AB_EGFR_488	24HR	CNA_CHST4	0.00187653	2.61648
7800	AB_EGFR_488	24HR	CNA_SLC25A15	0.000219776	-4.08014
7801	AB_EGFR_488	24HR	CNA_BLACAT1	0.0003006	-4.0122
7802	AB_EGFR_488	24HR	CNA_GPR1-AS	0.000473127	-4.1047
7803	AB_EGFR_488	24HR	CNA_ZNF197	0.000314406	-4.06041
7804	AB_EGFR_488	24HR	CNA_ZNF256	0.00290286	2.23858
7805	AB_EGFR_488	24HR	CNA_SORBS3	0.00137218	-2.71528
7806	AB_EGFR_488	24HR	CNA_CNIH1	0.00645277	1.68856
7807	AB_EGFR_488	24HR	CNA_CAPN10-DT	0.00587982	-1.66054
7808	AB_EGFR_488	24HR	CNA_RBM6	0.00404408	-1.99617
7809	AB_EGFR_488	24HR	CNA_CASC9	0.00410844	1.98645
7810	AB_EGFR_488	24HR	CNA_RBM5	0.0026284	-2.35133
7811	AB_EGFR_488	24HR	CNA_LHFPL2	0.0059262	1.689
7812	AB_EGFR_488	24HR	CNA_LHFPL6	0.000212148	-4.09985
7813	AB_EGFR_488	24HR	CNA_RALY-AS1	0.000540755	3.17499
7814	AB_EGFR_488	24HR	CNA_LOC101926892	0.00841262	1.55599
7815	AB_EGFR_488	24HR	CNA_LINC02338	0.000873973	-3.02112
7816	AB_EGFR_488	24HR	CNA_LINC01265	1.01838e-07	8.39408
7817	AB_EGFR_488	24HR	CNA_LOC101926905	0.00187473	2.672
7818	AB_EGFR_488	24HR	CNA_LOC101926908	0.00395348	2.01021
7819	AB_EGFR_488	24HR	CNA_GTF2IP12	0.000242152	-4.48778
7820	AB_EGFR_488	24HR	CNA_RDH10-AS1	0.00573212	1.77854
7821	AB_EGFR_488	24HR	CNA_LINC00378	0.00120916	-2.77963
7822	AB_EGFR_488	24HR	CNA_LOC101926935	0.0053663	1.82551
7823	AB_EGFR_488	24HR	CNA_LINC02104	2.24752e-07	7.7624
7824	AB_EGFR_488	24HR	CNA_SPRY4-AS1	0.00267955	2.38469
7825	AB_EGFR_488	24HR	CNA_LINC01617	0.00575502	1.7765
7826	AB_EGFR_488	24HR	CNA_LINC02339	0.00113637	-2.82929
7827	AB_EGFR_488	24HR	CNA_ISX-AS1	0.00295206	-2.25522
7828	AB_EGFR_488	24HR	CNA_LOC101926960	5.30376e-08	9.44833
7829	AB_EGFR_488	24HR	CNA_LOC101926963	0.000146847	3.78251
7830	AB_EGFR_488	24HR	CNA_LINC01804	0.00707328	-1.62596
7831	AB_EGFR_488	24HR	CNA_LINC01284	0.00129474	-2.648
7832	AB_EGFR_488	24HR	CNA_LINC01844	0.00261446	2.40603
7833	AB_EGFR_488	24HR	CNA_LINC01111	0.00776618	1.59469
7834	AB_EGFR_488	24HR	CNA_DLGAP4-AS1	0.00259647	2.29142
7835	AB_EGFR_488	24HR	CNA_LOC101927000	0.000147032	3.78251
7836	AB_EGFR_488	24HR	CNA_PKIA-AS1	0.00731763	1.62888
7837	AB_EGFR_488	24HR	CNA_LINC01365	0.000155243	-4.85965
7838	AB_EGFR_488	24HR	CNA_LOC101927021	0.000359216	3.34137
7839	AB_EGFR_488	24HR	CNA_LOC101927023	0.0048357	1.84146
7840	AB_EGFR_488	24HR	CNA_LOC101927040	0.00637348	1.72235
7841	AB_EGFR_488	24HR	CNA_EPCAM-DT	0.00361561	2.10486
7842	AB_EGFR_488	24HR	CNA_PLCE1-AS2	0.00543711	1.76095
7843	AB_EGFR_488	24HR	CNA_LOC101927051	0.000882662	-3.16536
7844	AB_EGFR_488	24HR	CNA_LINC01957	0.0042506	1.95237
7845	AB_EGFR_488	24HR	CNA_LINC01607	0.00637475	1.72235
7846	AB_EGFR_488	24HR	CNA_FGF10-AS1	4.38547e-08	9.51142
7847	AB_EGFR_488	24HR	CNA_LOC101927078	0.00425162	1.95237
7848	AB_EGFR_488	24HR	CNA_LINC02516	0.000344854	-4.23333
7849	AB_EGFR_488	24HR	CNA_CLMAT3	0.00154405	2.81257
7850	AB_EGFR_488	24HR	CNA_LOC101927100	0.0037783	2.06225
7851	AB_EGFR_488	24HR	CNA_ITFG1-AS1	0.00493021	1.84737
7852	AB_EGFR_488	24HR	CNA_SUCLG2-AS1	6.01854e-06	-6.31594
7853	AB_EGFR_488	24HR	CNA_LINC01933	0.00178739	2.70468
7854	AB_EGFR_488	24HR	CNA_PLCG1-AS1	0.00564822	1.79642
7855	AB_EGFR_488	24HR	CNA_ELFN1-AS1	0.00026343	3.46278
7856	AB_EGFR_488	24HR	CNA_LINC02133	0.00628457	1.68267
7857	AB_EGFR_488	24HR	CNA_LINC01470	0.00152469	2.82085
7858	AB_EGFR_488	24HR	CNA_LOC101927138	0.00511785	1.85133
7859	AB_EGFR_488	24HR	CNA_LOC101927143	0.00130685	-2.8899
7860	AB_EGFR_488	24HR	CNA_SAMMSON	2.49102e-05	-4.95925
7861	AB_EGFR_488	24HR	CNA_LMO7-AS1	0.00117052	-2.79632
7862	AB_EGFR_488	24HR	CNA_LOC101927159	0.00584085	1.77422
7863	AB_EGFR_488	24HR	CNA_LOC101927164	0.00130734	-2.8899
7864	AB_EGFR_488	24HR	CNA_LOC101927166	0.00475839	-1.88507
7865	AB_EGFR_488	24HR	CNA_CHL1-AS2	0.00032685	-3.76091
7866	AB_EGFR_488	24HR	CNA_LINC01069	0.00161654	-2.57764
7867	AB_EGFR_488	24HR	CNA_ADGRL3-AS1	0.00790137	-1.53763
7868	AB_EGFR_488	24HR	CNA_LOC101927190	0.00242455	2.44094
7869	AB_EGFR_488	24HR	CNA_CHL1-AS1	0.000277352	-3.87665
7870	AB_EGFR_488	24HR	CNA_LINC00382	0.00184847	-2.49059
7871	AB_EGFR_488	24HR	CNA_FAM111A-DT	0.00666571	1.58662
7872	AB_EGFR_488	24HR	CNA_LINC02075	0.00830164	-1.53387
7873	AB_EGFR_488	24HR	CNA_LINC01266	0.000293084	-3.83339
7874	AB_EGFR_488	24HR	CNA_HNF4A-AS1	0.00414986	1.97795
7875	AB_EGFR_488	24HR	CNA_UBR5-AS1	0.00342593	2.12368
7876	AB_EGFR_488	24HR	CNA_LINC01049	0.000865667	-3.0007
7877	AB_EGFR_488	24HR	CNA_LINC01929	1.21661e-05	-5.77985
7878	AB_EGFR_488	24HR	CNA_SEMA6A-AS1	0.00189152	2.623
7879	AB_EGFR_488	24HR	CNA_LOC101927237	0.0010441	-3.17479
7880	AB_EGFR_488	24HR	CNA_LINC01989	0.00394303	2.02366
7881	AB_EGFR_488	24HR	CNA_LINC01430	0.00570925	1.79126
7882	AB_EGFR_488	24HR	CNA_LOC101927245	0.00590787	1.76666
7883	AB_EGFR_488	24HR	CNA_LOC101927248	0.00103963	-2.8232
7884	AB_EGFR_488	24HR	CNA_PDZRN3-AS1	0.00019502	-4.03861
7885	AB_EGFR_488	24HR	CNA_MRTFA-AS1	0.00103597	-3.07028
7886	AB_EGFR_488	24HR	CNA_LOC101927272	0.00696276	1.62559
7887	AB_EGFR_488	24HR	CNA_LINC01416	1.39509e-05	-5.68259
7888	AB_EGFR_488	24HR	CNA_EP300-AS1	0.000944816	-3.12109
7889	AB_EGFR_488	24HR	CNA_LINC02208	0.00182955	2.6653
7890	AB_EGFR_488	24HR	CNA_LINC02466	0.000168552	-4.87266
7891	AB_EGFR_488	24HR	CNA_LOC101927284	0.00104004	-2.8232
7892	AB_EGFR_488	24HR	CNA_LINC01237	0.00478367	-1.83937
7893	AB_EGFR_488	24HR	CNA_LOC101927296	0.000179427	-4.08244
7894	AB_EGFR_488	24HR	CNA_SNHG27	0.000162069	-4.80019
7895	AB_EGFR_488	24HR	CNA_LOC101927310	0.00489793	-1.8522
7896	AB_EGFR_488	24HR	CNA_LOC101927322	3.10315e-06	-6.38139
7897	AB_EGFR_488	24HR	CNA_LINC01831	0.00409278	-1.97476
7898	AB_EGFR_488	24HR	CNA_GRM7-AS3	0.000449827	-3.50556
7899	AB_EGFR_488	24HR	CNA_LOC101927354	0.00078628	2.94011
7900	AB_EGFR_488	24HR	CNA_LOC101927357	0.00128564	2.95604
7901	AB_EGFR_488	24HR	CNA_LOC101927359	0.000161308	-4.80509
7902	AB_EGFR_488	24HR	CNA_LINC01103	0.00409376	-1.97476
7903	AB_EGFR_488	24HR	CNA_LINC01571	0.00423135	1.95662
7904	AB_EGFR_488	24HR	CNA_LOC101927374	5.67378e-05	-4.82033
7905	AB_EGFR_488	24HR	CNA_LINC02201	0.00131708	2.93461
7906	AB_EGFR_488	24HR	CNA_LOC101927391	0.000658736	3.03093
7907	AB_EGFR_488	24HR	CNA_LOC101927394	0.000353998	-3.67544
7908	AB_EGFR_488	24HR	CNA_LINC01821	0.00434568	-1.91605
7909	AB_EGFR_488	24HR	CNA_SRGAP3-AS2	0.00167439	-2.53238
7910	AB_EGFR_488	24HR	CNA_LOC101927417	0.00225254	-2.49271
7911	AB_EGFR_488	24HR	CNA_LOC101927418	0.00652662	1.65984
7912	AB_EGFR_488	24HR	CNA_LOC101927421	0.00133778	2.91015
7913	AB_EGFR_488	24HR	CNA_LINC01903	1.44229e-05	-5.43459
7914	AB_EGFR_488	24HR	CNA_LINC01790	0.00434671	-1.91605
7915	AB_EGFR_488	24HR	CNA_LOC101927437	0.00717648	-1.65514
7916	AB_EGFR_488	24HR	CNA_SRGAP3-AS4	0.00167496	-2.53238
7917	AB_EGFR_488	24HR	CNA_LOC101927447	0.00250842	-2.38365
7918	AB_EGFR_488	24HR	CNA_LINC01282	0.00215483	-2.37954
7919	AB_EGFR_488	24HR	CNA_LINC01608	0.00217751	2.37497
7920	AB_EGFR_488	24HR	CNA_LINC02240	0.0013635	2.88898
7921	AB_EGFR_488	24HR	CNA_CLYBL-AS1	0.00717783	-1.65514
7922	AB_EGFR_488	24HR	CNA_LOC101927468	0.00550118	-1.82161
7923	AB_EGFR_488	24HR	CNA_LOC101927476	0.00205098	-2.39918
7924	AB_EGFR_488	24HR	CNA_LOC101927478	0.000185062	-4.47183
7925	AB_EGFR_488	24HR	CNA_LOC101927480	0.00175303	2.59995
7926	AB_EGFR_488	24HR	CNA_LINC01909	3.28091e-05	-4.90023
7927	AB_EGFR_488	24HR	CNA_HECW2-AS1	0.00423338	-1.93742
7928	AB_EGFR_488	24HR	CNA_LINC01609	0.00217814	2.37497
7929	AB_EGFR_488	24HR	CNA_LOC101927488	0.00162437	2.74414
7930	AB_EGFR_488	24HR	CNA_UTAT33	0.00353582	-2.1304
7931	AB_EGFR_488	24HR	CNA_LINC02070	0.00335023	-2.1179
7932	AB_EGFR_488	24HR	CNA_LOC101927495	0.000271941	4.39054
7933	AB_EGFR_488	24HR	CNA_PINCR	0.00165383	-2.5004
7934	AB_EGFR_488	24HR	CNA_LOC101927502	0.00648766	1.63868
7935	AB_EGFR_488	24HR	CNA_LINC01682	0.00015922	-4.47414
7936	AB_EGFR_488	24HR	CNA_LOC101927516	0.00153465	-2.78558
7937	AB_EGFR_488	24HR	CNA_LINC02587	0.00382412	2.04381
7938	AB_EGFR_488	24HR	CNA_LINC01656	0.00209556	-2.51806
7939	AB_EGFR_488	24HR	CNA_LINC01204	0.00122126	-2.68414
7940	AB_EGFR_488	24HR	CNA_LINC01736	0.000157896	-4.46411
7941	AB_EGFR_488	24HR	CNA_ANKRD44-IT1	0.00719802	-1.4443
7942	AB_EGFR_488	24HR	CNA_LOC101927551	0.00278267	-2.30672
7943	AB_EGFR_488	24HR	CNA_LINC01737	0.000253012	-4.18087
7944	AB_EGFR_488	24HR	CNA_LINC01267	0.000900172	-3.07632
7945	AB_EGFR_488	24HR	CNA_LOC101927571	0.00694025	-1.68967
7946	AB_EGFR_488	24HR	CNA_LINC01186	0.00107792	-2.77448
7947	AB_EGFR_488	24HR	CNA_LINC02141	0.000774603	3.26991
7948	AB_EGFR_488	24HR	CNA_LINC01166	0.00547087	1.77843
7949	AB_EGFR_488	24HR	CNA_LOC101927596	0.00719936	-1.4443
7950	AB_EGFR_488	24HR	CNA_LOC101927604	0.000182141	-4.45645
7951	AB_EGFR_488	24HR	CNA_LINC01922	7.24944e-05	-4.40384
7952	AB_EGFR_488	24HR	CNA_LINC01923	0.00202	-2.66383
7953	AB_EGFR_488	24HR	CNA_LOC101927620	0.00790274	1.57211
7954	AB_EGFR_488	24HR	CNA_LOC101927630	0.00280843	2.23635
7955	AB_EGFR_488	24HR	CNA_LOC101927635	0.000953559	-2.85457
7956	AB_EGFR_488	24HR	CNA_LOC101927636	0.000457521	-3.82307
7957	AB_EGFR_488	24HR	CNA_LOC101927640	0.00645535	-1.64316
7958	AB_EGFR_488	24HR	CNA_LINC01877	0.000587839	-3.85503
7959	AB_EGFR_488	24HR	CNA_LINC02126	0.00200027	2.54015
7960	AB_EGFR_488	24HR	CNA_LINC01927	6.23387e-05	-4.54156
7961	AB_EGFR_488	24HR	CNA_SMAD1-AS2	0.000674417	-3.54551
7962	AB_EGFR_488	24HR	CNA_LOC101927666	0.00739983	-1.57065
7963	AB_EGFR_488	24HR	CNA_LOC101927668	0.00178389	2.46324
7964	AB_EGFR_488	24HR	CNA_MIR202HG	0.00537787	1.78836
7965	AB_EGFR_488	24HR	CNA_LINC01744	0.000172356	-4.35243
7966	AB_EGFR_488	24HR	CNA_LOC101927690	0.00465953	1.89251
7967	AB_EGFR_488	24HR	CNA_LINC02227	0.00233929	2.44605
7968	AB_EGFR_488	24HR	CNA_LINC01029	7.99236e-05	-4.32679
7969	AB_EGFR_488	24HR	CNA_BEAN1-AS1	0.00230088	2.45682
7970	AB_EGFR_488	24HR	CNA_LINC01476	0.00476826	-1.88814
7971	AB_EGFR_488	24HR	CNA_LINC02322	0.00643863	1.68916
7972	AB_EGFR_488	24HR	CNA_LINC02202	0.00165326	2.72898
7973	AB_EGFR_488	24HR	CNA_LOC101927752	0.000381906	-3.39898
7974	AB_EGFR_488	24HR	CNA_RNFT1-DT	0.000447646	-3.11811
7975	AB_EGFR_488	24HR	CNA_TH2LCRR	0.000545199	3.67599
7976	AB_EGFR_488	24HR	CNA_COA6-AS1	0.000244514	-4.18868
7977	AB_EGFR_488	24HR	CNA_LINC01847	0.00169626	2.70282
7978	AB_EGFR_488	24HR	CNA_LOC101927769	0.00279193	2.2398
7979	AB_EGFR_488	24HR	CNA_SATB1-AS1	0.000687821	-3.37159
7980	AB_EGFR_488	24HR	CNA_LOC101927787	0.000413125	-3.76624
7981	AB_EGFR_488	24HR	CNA_LOC101927789	5.80123e-06	6.78304
7982	AB_EGFR_488	24HR	CNA_LOC101927793	0.00323706	2.176
7983	AB_EGFR_488	24HR	CNA_LOC101927795	0.000493471	-4.0575
7984	AB_EGFR_488	24HR	CNA_MIR548XHG	0.000127864	-4.2566
7985	AB_EGFR_488	24HR	CNA_LOC101927798	0.00208874	2.393
7986	AB_EGFR_488	24HR	CNA_LOC101927811	0.00279264	2.2398
7987	AB_EGFR_488	24HR	CNA_HMMR-AS1	0.00121195	3.00003
7988	AB_EGFR_488	24HR	CNA_LOC101927815	0.000258303	-3.60678
7989	AB_EGFR_488	24HR	CNA_LINC01425	0.000251696	-4.06916
7990	AB_EGFR_488	24HR	CNA_LOC101927822	0.00208936	2.393
7991	AB_EGFR_488	24HR	CNA_OVOL1-AS1	5.27752e-05	5.41262
7992	AB_EGFR_488	24HR	CNA_LOC101927829	0.000275759	-4.11657
7993	AB_EGFR_488	24HR	CNA_LINC02143	0.00129667	2.94618
7994	AB_EGFR_488	24HR	CNA_LINC01687	0.000205091	-4.22079
7995	AB_EGFR_488	24HR	CNA_LOC101927844	0.00729881	1.60476
7996	AB_EGFR_488	24HR	CNA_LOC101927845	0.00216112	2.36555
7997	AB_EGFR_488	24HR	CNA_LINC02355	0.000367423	-4.08027
7998	AB_EGFR_488	24HR	CNA_LOC101927851	0.000484953	-3.61902
7999	AB_EGFR_488	24HR	CNA_LOC101927854	0.00014907	-4.57377
8000	AB_EGFR_488	24HR	CNA_LOC101927855	0.00101028	-2.74511
8001	AB_EGFR_488	24HR	CNA_CTB-178M22.2	0.00126407	2.94483
8002	AB_EGFR_488	24HR	CNA_MYOSLID-AS1	0.000638725	-3.78945
8003	AB_EGFR_488	24HR	CNA_LINC01689	0.000470596	-3.7093
8004	AB_EGFR_488	24HR	CNA_LINC01654	0.000503394	-3.72457
8005	AB_EGFR_488	24HR	CNA_LOC101927877	0.00321249	-2.14742
8006	AB_EGFR_488	24HR	CNA_GBAT2	0.00894399	-1.63866
8007	AB_EGFR_488	24HR	CNA_PKN2-AS1	0.00563272	1.7759
8008	AB_EGFR_488	24HR	CNA_EMC1-AS1	0.000583636	-3.6132
8009	AB_EGFR_488	24HR	CNA_LINC01477	0.000355735	-3.58821
8010	AB_EGFR_488	24HR	CNA_LINC02449	0.00522706	1.81952
8011	AB_EGFR_488	24HR	CNA_LOC101927908	0.000852357	3.32067
8012	AB_EGFR_488	24HR	CNA_LOC101927914	1.78887e-06	-6.75605
8013	AB_EGFR_488	24HR	CNA_LOC101927915	0.00234911	2.32553
8014	AB_EGFR_488	24HR	CNA_LINC01478	8.17476e-05	-4.50754
8015	AB_EGFR_488	24HR	CNA_LINC01843	0.000849124	3.39817
8016	AB_EGFR_488	24HR	CNA_C5orf66-AS1	0.00063703	3.62441
8017	AB_EGFR_488	24HR	CNA_LINC01572	0.00143709	2.81376
8018	AB_EGFR_488	24HR	CNA_LOC101927960	0.000729248	-3.69963
8019	AB_EGFR_488	24HR	CNA_LOC101927969	0.000794471	3.34415
8020	AB_EGFR_488	24HR	CNA_LINC01695	0.00180612	-2.61451
8021	AB_EGFR_488	24HR	CNA_LOC101927974	0.00356808	-2.08287
8022	AB_EGFR_488	24HR	CNA_SLC14A2-AS1	0.00028263	-3.61719
8023	AB_EGFR_488	24HR	CNA_LOC101927989	6.24714e-05	-4.54156
8024	AB_EGFR_488	24HR	CNA_LINC01213	0.00507249	1.82972
8025	AB_EGFR_488	24HR	CNA_LINC01087	0.00514051	-1.77891
8026	AB_EGFR_488	24HR	CNA_PRKCA-AS1	0.00284817	-2.26128
8027	AB_EGFR_488	24HR	CNA_LOC101928009	0.00665141	-1.67656
8028	AB_EGFR_488	24HR	CNA_LOC101928012	0.00242655	-2.31334
8029	AB_EGFR_488	24HR	CNA_LINC01985	0.000132721	-4.38158
8030	AB_EGFR_488	24HR	CNA_UBXN10-AS1	0.00138755	-2.86489
8031	AB_EGFR_488	24HR	CNA_LOC101928020	0.00306775	-2.27253
8032	AB_EGFR_488	24HR	CNA_LOC101928021	0.00300517	-2.22402
8033	AB_EGFR_488	24HR	CNA_LINC01214	0.00507362	1.82972
8034	AB_EGFR_488	24HR	CNA_CTD-2270F17.1	0.00106007	3.09566
8035	AB_EGFR_488	24HR	CNA_LOC101928035	0.00122871	2.91366
8036	AB_EGFR_488	24HR	CNA_HRAT17	0.00232166	-2.3397
8037	AB_EGFR_488	24HR	CNA_LINC01635	0.000253451	-3.95588
8038	AB_EGFR_488	24HR	CNA_LOC101928048	0.00420712	2.05231
8039	AB_EGFR_488	24HR	CNA_LOC101928052	0.00396014	-2.01586
8040	AB_EGFR_488	24HR	CNA_LOC101928058	0.000519656	-3.16322
8041	AB_EGFR_488	24HR	CNA_LOC101928068	0.000502803	-3.52156
8042	AB_EGFR_488	24HR	CNA_LOC101928069	0.000146476	3.85724
8043	AB_EGFR_488	24HR	CNA_ERICH6-AS1	0.00499434	1.83475
8044	AB_EGFR_488	24HR	CNA_LOC101928087	0.00473762	1.91434
8045	AB_EGFR_488	24HR	CNA_LOC101928093	0.000386741	3.86354
8046	AB_EGFR_488	24HR	CNA_LOC101928100	0.00709336	1.63163
8047	AB_EGFR_488	24HR	CNA_SNHG31	0.00337053	-2.17291
8048	AB_EGFR_488	24HR	CNA_LOC101928105	0.00499547	1.83475
8049	AB_EGFR_488	24HR	CNA_LOC101928107	0.00105063	-3.14146
8050	AB_EGFR_488	24HR	CNA_LY6L	0.00688892	1.7106
8051	AB_EGFR_488	24HR	CNA_HDAC4-AS1	0.004965	-1.79444
8052	AB_EGFR_488	24HR	CNA_LOC101928123	0.00422023	1.95919
8053	AB_EGFR_488	24HR	CNA_LOC101928126	0.00502941	-1.81544
8054	AB_EGFR_488	24HR	CNA_LOC101928131	0.00260199	-2.3729
8055	AB_EGFR_488	24HR	CNA_LOC101928135	0.00018878	-4.45172
8056	AB_EGFR_488	24HR	CNA_LINC01484	0.000348544	3.90181
8057	AB_EGFR_488	24HR	CNA_LOC101928143	0.00503733	1.84147
8058	AB_EGFR_488	24HR	CNA_LINC01179	0.000894695	-3.2276
8059	AB_EGFR_488	24HR	CNA_ITGA9-AS1	0.000181754	-4.37457
8060	AB_EGFR_488	24HR	CNA_LINC01485	0.000360462	3.88247
8061	AB_EGFR_488	24HR	CNA_LOC101928160	0.00268449	2.25873
8062	AB_EGFR_488	24HR	CNA_NCKAP5-AS2	0.00481793	-1.81898
8063	AB_EGFR_488	24HR	CNA_LINC02366	0.00740658	1.60893
8064	AB_EGFR_488	24HR	CNA_LOC101928163	0.00159472	-2.74538
8065	AB_EGFR_488	24HR	CNA_LINC01917	2.22481e-05	-5.44151
8066	AB_EGFR_488	24HR	CNA_LOC101928168	0.00143032	2.62072
8067	AB_EGFR_488	24HR	CNA_LINC01411	0.000538537	3.53581
8068	AB_EGFR_488	24HR	CNA_LOC101928177	0.00418897	-1.96336
8069	AB_EGFR_488	24HR	CNA_NCKAP5-AS1	0.00716572	-1.48015
8070	AB_EGFR_488	24HR	CNA_LINC01487	0.00607023	1.71603
8071	AB_EGFR_488	24HR	CNA_MRGPRF-AS1	9.02797e-05	3.54548
8072	AB_EGFR_488	24HR	CNA_LOC101928201	0.00994182	-1.54508
8073	AB_EGFR_488	24HR	CNA_LINC02125	0.00166638	2.66084
8074	AB_EGFR_488	24HR	CNA_LOC101928211	0.000698491	-3.22576
8075	AB_EGFR_488	24HR	CNA_LINC01612	0.00427088	-1.95176
8076	AB_EGFR_488	24HR	CNA_LYPD9P	0.0013778	-2.71833
8077	AB_EGFR_488	24HR	CNA_LINC01280	0.000776727	-3.64243
8078	AB_EGFR_488	24HR	CNA_LINC01671	0.00212734	-2.5094
8079	AB_EGFR_488	24HR	CNA_LINC01229	0.00344053	2.12673
8080	AB_EGFR_488	24HR	CNA_LOC101928254	0.000329226	-3.83419
8081	AB_EGFR_488	24HR	CNA_LOC101928269	0.000955462	-3.20707
8082	AB_EGFR_488	24HR	CNA_LOC101928273	0.00772119	-1.39525
8083	AB_EGFR_488	24HR	CNA_LINC01227	0.0031251	2.21448
8084	AB_EGFR_488	24HR	CNA_LOC101928283	0.000329464	-3.83419
8085	AB_EGFR_488	24HR	CNA_PLBD1-AS1	0.00458349	1.91046
8086	AB_EGFR_488	24HR	CNA_LINC01488	0.000111529	3.72379
8087	AB_EGFR_488	24HR	CNA_LOC101928303	0.00219843	-2.51676
8088	AB_EGFR_488	24HR	CNA_LINC01668	0.00142927	-2.79665
8089	AB_EGFR_488	24HR	CNA_GALNTL6-AS1	0.00245902	-2.38829
8090	AB_EGFR_488	24HR	CNA_LOC101928323	0.000378087	-3.87851
8091	AB_EGFR_488	24HR	CNA_LOC101928324	0.00346127	-2.13285
8092	AB_EGFR_488	24HR	CNA_LINC01921	0.000898347	-3.52407
8093	AB_EGFR_488	24HR	CNA_LOC101928333	0.000149815	-4.35843
8094	AB_EGFR_488	24HR	CNA_LINC01489	0.00457496	1.91084
8095	AB_EGFR_488	24HR	CNA_LOC101928372	0.00282211	-2.28081
8096	AB_EGFR_488	24HR	CNA_IL12A-AS1	0.00337647	2.12472
8097	AB_EGFR_488	24HR	CNA_PTOV1-AS2	0.00684304	1.60635
8098	AB_EGFR_488	24HR	CNA_LOC101928386	0.00429941	-1.92834
8099	AB_EGFR_488	24HR	CNA_LOC101928389	0.00844462	-1.5864
8100	AB_EGFR_488	24HR	CNA_LOC101928398	0.000180978	-4.48288
8101	AB_EGFR_488	24HR	CNA_LINC01679	0.00180963	-2.63419
8102	AB_EGFR_488	24HR	CNA_LOC101928401	0.00028635	3.40212
8103	AB_EGFR_488	24HR	CNA_LOC101928404	0.000622226	-3.41436
8104	AB_EGFR_488	24HR	CNA_LOC101928417	0.00190779	2.591
8105	AB_EGFR_488	24HR	CNA_LOC101928424	0.00255792	2.46757
8106	AB_EGFR_488	24HR	CNA_LOC101928429	0.00547902	-1.76135
8107	AB_EGFR_488	24HR	CNA_LINC01700	0.000181173	-4.48288
8108	AB_EGFR_488	24HR	CNA_LOC101928443	3.80676e-05	3.89769
8109	AB_EGFR_488	24HR	CNA_LOC101928445	0.000783793	3.28126
8110	AB_EGFR_488	24HR	CNA_LOC101928446	0.00190839	2.591
8111	AB_EGFR_488	24HR	CNA_C5orf67	0.00178973	2.63937
8112	AB_EGFR_488	24HR	CNA_LINC01412	0.00390712	-2.0308
8113	AB_EGFR_488	24HR	CNA_LINC01756	0.000590425	-3.65271
8114	AB_EGFR_488	24HR	CNA_LOC101928461	0.00559699	-1.73891
8115	AB_EGFR_488	24HR	CNA_ZNF433-AS1	0.00798735	-1.51654
8116	AB_EGFR_488	24HR	CNA_LINC02269	0.000546467	-3.51261
8117	AB_EGFR_488	24HR	CNA_LINC01363	0.000207084	-4.41052
8118	AB_EGFR_488	24HR	CNA_LOC101928505	0.00425364	1.95369
8119	AB_EGFR_488	24HR	CNA_LINC02268	0.000595922	-3.43212
8120	AB_EGFR_488	24HR	CNA_CATIP-AS1	0.00123292	-3.16921
8121	AB_EGFR_488	24HR	CNA_LOC101928517	0.00270496	2.33947
8122	AB_EGFR_488	24HR	CNA_LOC101928535	0.00273668	2.28851
8123	AB_EGFR_488	24HR	CNA_LINC01494	0.00176292	-2.81151
8124	AB_EGFR_488	24HR	CNA_LINC02225	0.00425466	1.95369
8125	AB_EGFR_488	24HR	CNA_SEPTIN7-AS1	0.000471441	3.31472
8126	AB_EGFR_488	24HR	CNA_LOC101928551	0.000342188	-3.92448
8127	AB_EGFR_488	24HR	CNA_LINC01537	0.00287462	2.23868
8128	AB_EGFR_488	24HR	CNA_LOC101928557	0.00480134	1.85718
8129	AB_EGFR_488	24HR	CNA_LOC101928565	2.54318e-05	-6.09569
8130	AB_EGFR_488	24HR	CNA_LINC02101	0.00412714	1.97957
8131	AB_EGFR_488	24HR	CNA_SLC7A14-AS1	0.00651621	1.68629
8132	AB_EGFR_488	24HR	CNA_LOC101928590	0.000889224	-3.10951
8133	AB_EGFR_488	24HR	CNA_LOC101928596	8.57759e-05	-4.93007
8134	AB_EGFR_488	24HR	CNA_LINC02108	0.00285842	2.27883
8135	AB_EGFR_488	24HR	CNA_TRPM2-AS	0.000655005	-3.41775
8136	AB_EGFR_488	24HR	CNA_LINC02189	0.00224424	2.46242
8137	AB_EGFR_488	24HR	CNA_LOC101928618	0.000452298	3.34509
8138	AB_EGFR_488	24HR	CNA_LOC101928626	0.00265707	-2.30768
8139	AB_EGFR_488	24HR	CNA_LOC101928627	0.00289537	-2.21458
8140	AB_EGFR_488	24HR	CNA_SMIM15-AS1	0.00126216	2.93158
8141	AB_EGFR_488	24HR	CNA_CTC-338M12.4	0.000923418	3.13505
8142	AB_EGFR_488	24HR	CNA_GORAB-AS1	9.2138e-06	-6.71284
8143	AB_EGFR_488	24HR	CNA_LOC101928651	0.000935401	3.22682
8144	AB_EGFR_488	24HR	CNA_LINC01099	0.00257857	-2.31143
8145	AB_EGFR_488	24HR	CNA_LOC101928659	0.00212172	2.51966
8146	AB_EGFR_488	24HR	CNA_LOC101928673	2.67497e-05	-5.90664
8147	AB_EGFR_488	24HR	CNA_LOC101928682	0.00212235	2.51966
8148	AB_EGFR_488	24HR	CNA_LINC01209	0.00375	2.04892
8149	AB_EGFR_488	24HR	CNA_LINC01424	0.0008874	-3.21233
8150	AB_EGFR_488	24HR	CNA_LOC101928696	1.87698e-05	-6.21398
8151	AB_EGFR_488	24HR	CNA_LOC101928697	0.0014101	-2.58026
8152	AB_EGFR_488	24HR	CNA_LOC101928700	0.000102892	-4.14843
8153	AB_EGFR_488	24HR	CNA_LOC101928708	0.00212297	2.51966
8154	AB_EGFR_488	24HR	CNA_LOC101928728	0.00328912	-2.17657
8155	AB_EGFR_488	24HR	CNA_WWC2-AS1	0.00210363	-2.46871
8156	AB_EGFR_488	24HR	CNA_MIR762HG	0.00554715	1.74075
8157	AB_EGFR_488	24HR	CNA_LOC101928737	0.00215358	2.51081
8158	AB_EGFR_488	24HR	CNA_LOC101928739	0.00232557	2.36002
8159	AB_EGFR_488	24HR	CNA_LINC02065	0.00131416	2.93066
8160	AB_EGFR_488	24HR	CNA_LINC01450	0.000634656	3.07562
8161	AB_EGFR_488	24HR	CNA_LINC01657	1.52428e-05	-6.39891
8162	AB_EGFR_488	24HR	CNA_LOC101928764	4.75545e-05	-5.20966
8163	AB_EGFR_488	24HR	CNA_LINC01807	0.00674517	-1.49714
8164	AB_EGFR_488	24HR	CNA_LINC02229	0.00161431	2.75278
8165	AB_EGFR_488	24HR	CNA_LINC01449	0.000780971	2.97516
8166	AB_EGFR_488	24HR	CNA_LINC01741	2.34692e-05	-5.976
8167	AB_EGFR_488	24HR	CNA_LOC101928782	4.61299e-05	-5.40248
8168	AB_EGFR_488	24HR	CNA_PEX5L-AS2	0.00151697	2.55527
8169	AB_EGFR_488	24HR	CNA_MAST4-AS1	0.00211111	2.56343
8170	AB_EGFR_488	24HR	CNA_LINC01448	0.000706781	3.05614
8171	AB_EGFR_488	24HR	CNA_LOC101928796	0.00214294	-2.47947
8172	AB_EGFR_488	24HR	CNA_LOC101928807	6.64507e-05	-5.01028
8173	AB_EGFR_488	24HR	CNA_LOC101928809	0.000376038	-3.98819
8174	AB_EGFR_488	24HR	CNA_LOC101928837	0.00753925	1.67894
8175	AB_EGFR_488	24HR	CNA_LOC101928844	0.00238466	-2.4772
8176	AB_EGFR_488	24HR	CNA_LINC01842	0.00431993	-1.93909
8177	AB_EGFR_488	24HR	CNA_LINC02380	0.00210425	-2.46241
8178	AB_EGFR_488	24HR	CNA_CTD-3080P12.3	5.58939e-08	8.0906
8179	AB_EGFR_488	24HR	CNA_LOC101928858	0.00327584	2.18906
8180	AB_EGFR_488	24HR	CNA_LOC101928861	3.19017e-05	-5.62515
8181	AB_EGFR_488	24HR	CNA_LINC02436	0.00369292	-2.06533
8182	AB_EGFR_488	24HR	CNA_LINC02182	0.00213857	2.51064
8183	AB_EGFR_488	24HR	CNA_LOC101928881	0.00458668	-1.86181
8184	AB_EGFR_488	24HR	CNA_LOC101928882	0.0026979	2.26818
8185	AB_EGFR_488	24HR	CNA_LINC02198	0.00314484	2.23402
8186	AB_EGFR_488	24HR	CNA_LINC01864	0.00209804	2.50618
8187	AB_EGFR_488	24HR	CNA_LOC101928902	0.00953101	1.53338
8188	AB_EGFR_488	24HR	CNA_LINC00463	4.783e-06	-6.75721
8189	AB_EGFR_488	24HR	CNA_LOC101928924	0.0047278	1.86301
8190	AB_EGFR_488	24HR	CNA_SEMA3B-AS1	0.00239394	-2.42309
8191	AB_EGFR_488	24HR	CNA_LOC101928942	0.000179234	-4.79325
8192	AB_EGFR_488	24HR	CNA_LOC101928944	0.00590543	1.83128
8193	AB_EGFR_488	24HR	CNA_LINC01262	0.00234649	-2.37969
8194	AB_EGFR_488	24HR	CNA_LINC01732	1.83801e-05	-6.22707
8195	AB_EGFR_488	24HR	CNA_LOC101928978	0.000107224	-5.17564
8196	AB_EGFR_488	24HR	CNA_LOC101928988	0.00552232	-1.71824
8197	AB_EGFR_488	24HR	CNA_MIR4300HG	0.00827257	1.54992
8198	AB_EGFR_488	24HR	CNA_LINC02069	0.00754603	1.61439
8199	AB_EGFR_488	24HR	CNA_LOC101928994	0.00330163	2.16219
8200	AB_EGFR_488	24HR	CNA_IQCF5-AS1	0.00145757	-2.79229
8201	AB_EGFR_488	24HR	CNA_LINC02116	1.92195e-08	9.52695
8202	AB_EGFR_488	24HR	CNA_LOC101929054	0.0008635	-3.2411
8203	AB_EGFR_488	24HR	CNA_ZIM2-AS1	0.00415985	1.96833
8204	AB_EGFR_488	24HR	CNA_LOC101929064	0.000102057	-5.16528
8205	AB_EGFR_488	24HR	CNA_LOC101929066	0.000706436	-3.04351
8206	AB_EGFR_488	24HR	CNA_LINC01633	9.67666e-05	-4.849
8207	AB_EGFR_488	24HR	CNA_LINC01182	0.00738092	-1.55983
8208	AB_EGFR_488	24HR	CNA_MICA-AS1	0.0108015	-1.61563
8209	AB_EGFR_488	24HR	CNA_PIK3CD-AS2	0.000964631	-3.17872
8210	AB_EGFR_488	24HR	CNA_CTD-2194D22.4	2.04062e-08	9.41495
8211	AB_EGFR_488	24HR	CNA_LINC01333	0.00546855	1.75353
8212	AB_EGFR_488	24HR	CNA_LINC01447	0.00253661	2.29084
8213	AB_EGFR_488	24HR	CNA_LINC01350	0.000136401	-4.62215
8214	AB_EGFR_488	24HR	CNA_LOC101929106	0.00590177	1.77145
8215	AB_EGFR_488	24HR	CNA_LOC101929109	0.00461663	1.88319
8216	AB_EGFR_488	24HR	CNA_LINC01351	6.41981e-05	-5.13308
8217	AB_EGFR_488	24HR	CNA_LINC00437	0.000118195	-4.48372
8218	AB_EGFR_488	24HR	CNA_LOC101929128	0.000421225	-3.32096
8219	AB_EGFR_488	24HR	CNA_LOC101929130	0.00460484	1.91207
8220	AB_EGFR_488	24HR	CNA_PIGY-DT	9.38536e-05	-5.3013
8221	AB_EGFR_488	24HR	CNA_LOC101929140	0.000231133	-4.06707
8222	AB_EGFR_488	24HR	CNA_P3H2-AS1	0.00642708	1.71829
8223	AB_EGFR_488	24HR	CNA_LINC02114	1.67056e-07	7.46107
8224	AB_EGFR_488	24HR	CNA_LOC101929154	0.00610872	1.66615
8225	AB_EGFR_488	24HR	CNA_DENND6A-DT	0.000557567	-3.50354
8226	AB_EGFR_488	24HR	CNA_LOC101929172	0.00120776	-2.79779
8227	AB_EGFR_488	24HR	CNA_CTD-2297D10.2	1.68271e-07	7.46107
8228	AB_EGFR_488	24HR	CNA_LINC01647	0.000264778	-4.25488
8229	AB_EGFR_488	24HR	CNA_LINC01031	7.41735e-05	-4.9932
8230	AB_EGFR_488	24HR	CNA_LINCR-0001	8.80167e-05	-3.98278
8231	AB_EGFR_488	24HR	CNA_LNCPRESS2	0.000433121	-3.98931
8232	AB_EGFR_488	24HR	CNA_ATP13A4-AS1	0.00892542	1.52155
8233	AB_EGFR_488	24HR	CNA_MKX-AS1	0.00787406	1.58824
8234	AB_EGFR_488	24HR	CNA_LOC101929210	0.00018917	-4.78645
8235	AB_EGFR_488	24HR	CNA_SMIM2-AS1	0.000208087	-4.04844
8236	AB_EGFR_488	24HR	CNA_CTD-2201I18.1	0.00607643	1.66579
8237	AB_EGFR_488	24HR	CNA_LOC101929217	0.00489124	1.86529
8238	AB_EGFR_488	24HR	CNA_LOC101929224	0.000170074	-4.50397
8239	AB_EGFR_488	24HR	CNA_LOC101929227	0.0070039	1.62371
8240	AB_EGFR_488	24HR	CNA_LOC101929229	7.91685e-05	-4.029
8241	AB_EGFR_488	24HR	CNA_LOC101929231	0.00676602	-1.50734
8242	AB_EGFR_488	24HR	CNA_LOC101929237	0.00332164	-2.13749
8243	AB_EGFR_488	24HR	CNA_C3orf67-AS1	0.000492899	-3.57724
8244	AB_EGFR_488	24HR	CNA_LOC101929259	0.000210718	-4.03203
8245	AB_EGFR_488	24HR	CNA_LINC01920	0.00695217	-1.47265
8246	AB_EGFR_488	24HR	CNA_LINC02123	3.49516e-08	9.22103
8247	AB_EGFR_488	24HR	CNA_LOC101929268	0.00489236	1.86529
8248	AB_EGFR_488	24HR	CNA_LOC101929269	7.76443e-05	-4.04397
8249	AB_EGFR_488	24HR	CNA_LINC02612	0.00695614	-1.47236
8250	AB_EGFR_488	24HR	CNA_LINC02199	2.51607e-08	9.67101
8251	AB_EGFR_488	24HR	CNA_LOC101929294	0.0020999	-2.45507
8252	AB_EGFR_488	24HR	CNA_LOC101929295	0.00196838	2.48161
8253	AB_EGFR_488	24HR	CNA_LOC101929315	0.00245153	-2.35003
8254	AB_EGFR_488	24HR	CNA_ADAMTS9-AS1	2.86352e-07	-7.17202
8255	AB_EGFR_488	24HR	CNA_SEMA5A-AS1	4.84002e-08	9.00745
8256	AB_EGFR_488	24HR	CNA_LOC101929341	0.00702653	1.64514
8257	AB_EGFR_488	24HR	CNA_LINC01198	5.88512e-05	-4.81816
8258	AB_EGFR_488	24HR	CNA_LOC101929353	0.000461109	-4.03469
8259	AB_EGFR_488	24HR	CNA_LINC01876	0.00524534	-1.73264
8260	AB_EGFR_488	24HR	CNA_LOC101929380	0.00401209	2.00516
8261	AB_EGFR_488	24HR	CNA_LOC101929384	0.00604174	1.74609
8262	AB_EGFR_488	24HR	CNA_EXTL3-AS1	0.00272822	-2.28694
8263	AB_EGFR_488	24HR	CNA_LINC01648	0.000590748	-3.65271
8264	AB_EGFR_488	24HR	CNA_LINC02212	1.58651e-08	10.1235
8265	AB_EGFR_488	24HR	CNA_LOC101929415	0.00392695	2.015
8266	AB_EGFR_488	24HR	CNA_ERLNC1	0.000119387	-4.76138
8267	AB_EGFR_488	24HR	CNA_LINC02428	0.00031656	-4.37949
8268	AB_EGFR_488	24HR	CNA_LINC02099	0.00153188	-2.62844
8269	AB_EGFR_488	24HR	CNA_LINC02149	8.76726e-08	7.89613
8270	AB_EGFR_488	24HR	CNA_LOC101929464	0.00431377	-1.93642
8271	AB_EGFR_488	24HR	CNA_CXXC4-AS1	0.000361705	-4.24177
8272	AB_EGFR_488	24HR	CNA_TEX52	0.00750675	1.61764
8273	AB_EGFR_488	24HR	CNA_LOC101929470	0.00153244	-2.62844
8274	AB_EGFR_488	24HR	CNA_CTD-2350J17.1	6.43376e-08	8.14212
8275	AB_EGFR_488	24HR	CNA_LINC01698	0.00227113	-2.46881
8276	AB_EGFR_488	24HR	CNA_LOC101929488	0.00446181	1.92159
8277	AB_EGFR_488	24HR	CNA_LINC01339	0.00381492	2.05528
8278	AB_EGFR_488	24HR	CNA_LINC02150	1.47023e-07	7.45894
8279	AB_EGFR_488	24HR	CNA_LOC101929512	0.0070172	-1.45087
8280	AB_EGFR_488	24HR	CNA_LOC101929524	9.2479e-08	7.83753
8281	AB_EGFR_488	24HR	CNA_LOC101929528	0.00274799	2.26488
8282	AB_EGFR_488	24HR	CNA_LOC101929529	0.000240012	-4.59869
8283	AB_EGFR_488	24HR	CNA_LOC101929532	0.00526365	-1.73116
8284	AB_EGFR_488	24HR	CNA_LINC02608	0.00490572	-1.85073
8285	AB_EGFR_488	24HR	CNA_LINC02217	1.38172e-07	7.72877
8286	AB_EGFR_488	24HR	CNA_GAU1	0.0075867	1.59486
8287	AB_EGFR_488	24HR	CNA_LOC101929550	0.00306387	-2.18032
8288	AB_EGFR_488	24HR	CNA_LINC01740	0.00469304	-1.88061
8289	AB_EGFR_488	24HR	CNA_LOC101929570	0.00405964	-1.98508
8290	AB_EGFR_488	24HR	CNA_LOC101929577	0.000206284	-4.7675
8291	AB_EGFR_488	24HR	CNA_LINC02443	0.00744578	1.60468
8292	AB_EGFR_488	24HR	CNA_LOC101929595	0.000163984	-4.9599
8293	AB_EGFR_488	24HR	CNA_LOC101929621	0.000130292	-5.15467
8294	AB_EGFR_488	24HR	CNA_LOC101929622	0.00335615	-2.17164
8295	AB_EGFR_488	24HR	CNA_LINC01653	0.000213798	-4.24377
8296	AB_EGFR_488	24HR	CNA_LOC101929633	0.00483125	-1.81521
8297	AB_EGFR_488	24HR	CNA_LINC02280	0.00715497	1.64125
8298	AB_EGFR_488	24HR	CNA_LOC101929645	5.8807e-08	8.53046
8299	AB_EGFR_488	24HR	CNA_LOC101929657	0.0010075	-2.87254
8300	AB_EGFR_488	24HR	CNA_LINC02109	2.08859e-07	7.29649
8301	AB_EGFR_488	24HR	CNA_HORMAD2-AS1	0.00405867	-1.99348
8302	AB_EGFR_488	24HR	CNA_SCN1A-AS1	0.00331413	-2.19108
8303	AB_EGFR_488	24HR	CNA_LINC02064	2.10717e-07	7.29649
8304	AB_EGFR_488	24HR	CNA_RARA-AS1	0.00706258	1.58778
8305	AB_EGFR_488	24HR	CNA_PSD2-AS1	0.00107582	3.15225
8306	AB_EGFR_488	24HR	CNA_LOC101929698	0.00075829	2.99963
8307	AB_EGFR_488	24HR	CNA_LOC101929710	0.00348639	2.13222
8308	AB_EGFR_488	24HR	CNA_LOC101929719	0.00181373	2.69062
8309	AB_EGFR_488	24HR	CNA_LINC01914	0.00663842	1.55682
8310	AB_EGFR_488	24HR	CNA_LINC01352	0.00115878	-2.95896
8311	AB_EGFR_488	24HR	CNA_METTL14-DT	0.000228426	-4.55612
8312	AB_EGFR_488	24HR	CNA_LINC02119	7.8101e-08	8.79054
8313	AB_EGFR_488	24HR	CNA_ZNF341-AS1	0.000723715	3.04249
8314	AB_EGFR_488	24HR	CNA_PIK3IP1-AS1	0.0040237	-2.00148
8315	AB_EGFR_488	24HR	CNA_LOC101929762	0.000274408	-4.40212
8316	AB_EGFR_488	24HR	CNA_OSMR-AS1	1.16286e-07	8.42101
8317	AB_EGFR_488	24HR	CNA_LINC01063	0.00885116	1.52414
8318	AB_EGFR_488	24HR	CNA_LINC01655	0.00137269	-2.81999
8319	AB_EGFR_488	24HR	CNA_LOC101929829	0.00598634	-1.72828
8320	AB_EGFR_488	24HR	CNA_PRAMEF27	0.00716168	-1.87298
8321	AB_EGFR_488	24HR	CNA_LOC101929998	2.21672e-05	-5.37992
8322	AB_EGFR_488	24HR	CNA_LOC101930085	0.000471722	3.31472
8323	AB_EGFR_488	24HR	CNA_LOC101930094	0.00135184	-2.82399
8324	AB_EGFR_488	24HR	CNA_FAM239A	0.00915533	-1.59117
8325	AB_EGFR_488	24HR	CNA_HSD11B1-AS1	0.0020101	-2.54888
8326	AB_EGFR_488	24HR	CNA_LINC02417	0.00270214	2.25773
8327	AB_EGFR_488	24HR	CNA_LOC101930370	0.0024597	-2.38385
8328	AB_EGFR_488	24HR	CNA_LINC00945	0.00112404	-3.07064
8329	AB_EGFR_488	24HR	CNA_LINC00380	0.000602143	-3.19954
8330	AB_EGFR_488	24HR	CNA_LINC00367	5.98627e-05	-4.94451
8331	AB_EGFR_488	24HR	CNA_LINC00397	0.000944059	-2.96387
8332	AB_EGFR_488	24HR	CNA_TSHZ1	6.36622e-05	-4.48857
8333	AB_EGFR_488	24HR	CNA_LINC00644	0.00608884	1.72463
8334	AB_EGFR_488	24HR	CNA_RNVU1-3	0.00435702	-1.94845
8335	AB_EGFR_488	24HR	CNA_RNVU1-1	0.00435806	-1.94845
8336	AB_EGFR_488	24HR	CNA_LINC00970	8.83382e-05	-4.90825
8337	AB_EGFR_488	24HR	CNA_CDK5	1.14561e-05	-5.83904
8338	AB_EGFR_488	24HR	CNA_NME6	0.00190477	-2.57438
8339	AB_EGFR_488	24HR	CNA_TRIM13	0.0011847	-2.78031
8340	AB_EGFR_488	24HR	CNA_RASSF1-AS1	0.00280555	-2.30798
8341	AB_EGFR_488	24HR	CNA_USPL1	8.68953e-05	-4.70002
8342	AB_EGFR_488	24HR	CNA_DDX39A	0.00475949	-1.86146
8343	AB_EGFR_488	24HR	CNA_PSMD14	0.00694687	-1.45864
8344	AB_EGFR_488	24HR	CNA_SSX3	0.0014481	-2.57563
8345	AB_EGFR_488	24HR	CNA_OLIG2	0.00112448	-3.07064
8346	AB_EGFR_488	24HR	CNA_LINC00384	0.000108554	-4.56518
8347	AB_EGFR_488	24HR	CNA_AK6	0.00471367	1.86582
8348	AB_EGFR_488	24HR	CNA_PRG4	0.000143524	-4.63703
8349	AB_EGFR_488	24HR	CNA_CTDSPL	0.000181948	-4.37457
8350	AB_EGFR_488	24HR	CNA_ANGPTL7	0.000258969	-4.28698
8351	AB_EGFR_488	24HR	CNA_FBXW7-AS1	0.000970398	-3.25883
8352	AB_EGFR_488	24HR	CNA_CDK7	0.00341223	2.15398
8353	AB_EGFR_488	24HR	CNA_GPA33	4.18475e-05	-5.69882
8354	AB_EGFR_488	24HR	CNA_ZNF443	0.00437764	-1.93286
8355	AB_EGFR_488	24HR	CNA_PLIN3	0.00350981	-2.13018
8356	AB_EGFR_488	24HR	CNA_STX6	1.78327e-05	-6.23731
8357	AB_EGFR_488	24HR	CNA_C11orf98	0.00389301	2.03477
8358	AB_EGFR_488	24HR	CNA_LRRC23	0.00592988	1.72763
8359	AB_EGFR_488	24HR	CNA_RASGRP2	0.000651611	3.54405
8360	AB_EGFR_488	24HR	CNA_HNRNPR	0.00115607	-3.03363
8361	AB_EGFR_488	24HR	CNA_SLC35B1	0.00593723	-1.74096
8362	AB_EGFR_488	24HR	CNA_DCAF7	0.00502602	-1.84283
8363	AB_EGFR_488	24HR	CNA_CDK8	1.68177e-05	-6.0108
8364	AB_EGFR_488	24HR	CNA_MRPS31	0.000219983	-4.08014
8365	AB_EGFR_488	24HR	CNA_CALCOCO2	0.00791093	-1.58939
8366	AB_EGFR_488	24HR	CNA_KCNMB2	0.00257719	2.30159
8367	AB_EGFR_488	24HR	CNA_TIMM17B	0.000803009	-2.94408
8368	AB_EGFR_488	24HR	CNA_MIR5787	0.00250016	-2.37954
8369	AB_EGFR_488	24HR	CNA_MIR6069	0.00327253	-2.17333
8370	AB_EGFR_488	24HR	CNA_MIR6070	0.00204047	-2.54815
8371	AB_EGFR_488	24HR	CNA_MIR6076	0.00521225	1.83885
8372	AB_EGFR_488	24HR	CNA_MIR6084	0.00274304	-2.34732
8373	AB_EGFR_488	24HR	CNA_MIR6085	0.00633151	-1.59882
8374	AB_EGFR_488	24HR	CNA_MIR6129	0.00530504	-1.82071
8375	AB_EGFR_488	24HR	CNA_MIR6131	1.61683e-08	10.1235
8376	AB_EGFR_488	24HR	CNA_MIR6133	3.62829e-05	-5.46689
8377	AB_EGFR_488	24HR	CNA_MIR6134	0.00835012	-1.58842
8378	AB_EGFR_488	24HR	CNA_MIR6499	0.0015446	2.81257
8379	AB_EGFR_488	24HR	CNA_MIR548AY	0.000808721	-3.23921
8380	AB_EGFR_488	24HR	CNA_MIR6501	0.00339858	-2.15082
8381	AB_EGFR_488	24HR	CNA_MIR6503	0.00314722	2.23988
8382	AB_EGFR_488	24HR	CNA_MIR6509	4.05314e-05	-5.36329
8383	AB_EGFR_488	24HR	CNA_MIR6513	0.00121055	-3.17483
8384	AB_EGFR_488	24HR	CNA_MIR6514	0.00135893	2.94653
8385	AB_EGFR_488	24HR	CNA_MIR6718	0.00976426	1.70095
8386	AB_EGFR_488	24HR	CNA_MIR6724-1	6.73357e-05	-4.25133
8387	AB_EGFR_488	24HR	CNA_MIR6726	0.00795326	-1.5529
8388	AB_EGFR_488	24HR	CNA_MIR6727	0.00785494	-1.55783
8389	AB_EGFR_488	24HR	CNA_MIR6728	0.00157797	-2.72989
8390	AB_EGFR_488	24HR	CNA_MIR6731	0.00164131	-2.73478
8391	AB_EGFR_488	24HR	CNA_MIR6737	0.00780164	-1.60172
8392	AB_EGFR_488	24HR	CNA_MIR6738	0.00633786	-1.68858
8393	AB_EGFR_488	24HR	CNA_MIR6740	0.000709198	-3.39021
8394	AB_EGFR_488	24HR	CNA_MIR6742	0.000255206	-4.17481
8395	AB_EGFR_488	24HR	CNA_MIR6746	0.000445209	3.96796
8396	AB_EGFR_488	24HR	CNA_MIR6747	0.00238003	2.49633
8397	AB_EGFR_488	24HR	CNA_MIR6748	0.00135944	2.94653
8398	AB_EGFR_488	24HR	CNA_MIR6751	7.59674e-05	5.07542
8399	AB_EGFR_488	24HR	CNA_MIR6752	0.000634995	2.93688
8400	AB_EGFR_488	24HR	CNA_MIR6753	0.00153962	2.52594
8401	AB_EGFR_488	24HR	CNA_MIR6755	0.00558985	1.77824
8402	AB_EGFR_488	24HR	CNA_MIR6771	0.00732435	1.5976
8403	AB_EGFR_488	24HR	CNA_MIR6772	0.00105842	3.04981
8404	AB_EGFR_488	24HR	CNA_MIR6775	0.0019096	2.5786
8405	AB_EGFR_488	24HR	CNA_MIR6790	0.00293911	-2.2947
8406	AB_EGFR_488	24HR	CNA_MIR6791	0.00274869	-2.36642
8407	AB_EGFR_488	24HR	CNA_MIR6795	0.0084613	-1.51773
8408	AB_EGFR_488	24HR	CNA_MIR6799	0.00488902	1.84538
8409	AB_EGFR_488	24HR	CNA_MIR6800	0.00570564	1.73643
8410	AB_EGFR_488	24HR	CNA_MIR6802	0.00248986	2.37465
8411	AB_EGFR_488	24HR	CNA_MIR6804	0.00215923	2.47717
8412	AB_EGFR_488	24HR	CNA_MIR6805	0.00194836	2.54322
8413	AB_EGFR_488	24HR	CNA_MIR6806	0.00384075	2.0336
8414	AB_EGFR_488	24HR	CNA_MIR6809	0.000961566	-3.44134
8415	AB_EGFR_488	24HR	CNA_MIR6812	0.00135488	2.65528
8416	AB_EGFR_488	24HR	CNA_MIR6814	0.000485801	-3.5667
8417	AB_EGFR_488	24HR	CNA_MIR6815	0.00200763	-2.53613
8418	AB_EGFR_488	24HR	CNA_MIR6819	0.00290136	-2.2704
8419	AB_EGFR_488	24HR	CNA_MIR6820	0.000711961	-3.29434
8420	AB_EGFR_488	24HR	CNA_MIR6821	0.00495599	-1.85989
8421	AB_EGFR_488	24HR	CNA_MIR6823	0.00257994	-2.36492
8422	AB_EGFR_488	24HR	CNA_MIR6824	0.00238267	-2.42164
8423	AB_EGFR_488	24HR	CNA_MIR6828	0.00627317	1.71426
8424	AB_EGFR_488	24HR	CNA_MIR6830	0.00113593	3.0682
8425	AB_EGFR_488	24HR	CNA_MIR6831	0.00192108	2.64504
8426	AB_EGFR_488	24HR	CNA_MIR6836	0.000288903	3.44582
8427	AB_EGFR_488	24HR	CNA_MIR6838	0.000771059	3.00812
8428	AB_EGFR_488	24HR	CNA_MIR6841	0.00233276	-2.38575
8429	AB_EGFR_488	24HR	CNA_MIR6842	0.0027777	-2.27439
8430	AB_EGFR_488	24HR	CNA_MIR6843	0.00254622	-2.32479
8431	AB_EGFR_488	24HR	CNA_MIR6857	0.00215295	-2.38313
8432	AB_EGFR_488	24HR	CNA_MIR6860	0.000118703	3.88929
8433	AB_EGFR_488	24HR	CNA_MIR6872	0.00239991	-2.42188
8434	AB_EGFR_488	24HR	CNA_MIR6876	0.00143918	-2.67064
8435	AB_EGFR_488	24HR	CNA_MIR6885	0.00293988	-2.2947
8436	AB_EGFR_488	24HR	CNA_MIR6888	0.00408107	-1.9708
8437	AB_EGFR_488	24HR	CNA_MIR6890	0.00643221	-1.64812
8438	AB_EGFR_488	24HR	CNA_MIR6892	0.000309622	-3.763
8439	AB_EGFR_488	24HR	CNA_MIR6895	0.00185144	-2.45448
8440	AB_EGFR_488	24HR	CNA_MIR7109	0.00422933	-1.95698
8441	AB_EGFR_488	24HR	CNA_MIR7113	0.00154018	2.52594
8442	AB_EGFR_488	24HR	CNA_MIR7152	0.00463805	1.88907
8443	AB_EGFR_488	24HR	CNA_MIR7157	0.00323542	-2.21227
8444	AB_EGFR_488	24HR	CNA_MIR7160	0.000309861	-3.49174
8445	AB_EGFR_488	24HR	CNA_MIR7843	0.00629472	1.69968
8446	AB_EGFR_488	24HR	CNA_MIR7845	0.000639063	-3.78945
8447	AB_EGFR_488	24HR	CNA_MIR7846	0.000418609	-3.89762
8448	AB_EGFR_488	24HR	CNA_MIR7849	0.000302727	-4.21387
8449	AB_EGFR_488	24HR	CNA_MIR7850	0.00469738	-1.86419
8450	AB_EGFR_488	24HR	CNA_MIR7855	0.00365241	2.06443
8451	AB_EGFR_488	24HR	CNA_MIR548BA	0.00471801	1.84436
8452	AB_EGFR_488	24HR	CNA_MIR7977	0.00334348	2.12142
8453	AB_EGFR_488	24HR	CNA_MIR8055	8.76952e-05	-4.26494
8454	AB_EGFR_488	24HR	CNA_MIR8056	0.000399209	3.8238
8455	AB_EGFR_488	24HR	CNA_MIR8058	0.00171824	2.66434
8456	AB_EGFR_488	24HR	CNA_MIR8064	0.00119389	-2.95685
8457	AB_EGFR_488	24HR	CNA_MIR8066	0.000542658	-3.85514
8458	AB_EGFR_488	24HR	CNA_MIR8067	0.00633278	-1.59882
8459	AB_EGFR_488	24HR	CNA_MIR8074	0.00335192	2.15057
8460	AB_EGFR_488	24HR	CNA_MIR8079	0.000137108	-4.33807
8461	AB_EGFR_488	24HR	CNA_MIR8082	0.00015714	-4.91157
8462	AB_EGFR_488	24HR	CNA_MIR8086	0.00752164	1.61569
8463	AB_EGFR_488	24HR	CNA_MIR8089	0.000945194	3.10208
8464	AB_EGFR_488	24HR	CNA_MIR7112	0.00939863	1.54415
8465	AB_EGFR_488	24HR	CNA_MIR6719	0.00490127	1.87245
8466	AB_EGFR_488	24HR	CNA_MIR6807	0.00608015	1.72914
8467	AB_EGFR_488	24HR	CNA_MIR5739	0.00792869	-1.52951
8468	AB_EGFR_488	24HR	CNA_MIR6075	2.03287e-07	6.90784
8469	AB_EGFR_488	24HR	CNA_MIR6750	0.000404097	3.92866
8470	AB_EGFR_488	24HR	CNA_MIR6794	0.00164984	-2.6444
8471	AB_EGFR_488	24HR	CNA_MIR6810	0.000987541	-3.4168
8472	AB_EGFR_488	24HR	CNA_MIR6817	0.00595072	-1.74387
8473	AB_EGFR_488	24HR	CNA_MIR6769B	0.000532578	-3.55263
8474	AB_EGFR_488	24HR	CNA_MIR6874	0.00167267	2.4996
8475	AB_EGFR_488	24HR	CNA_MIR6077	0.00435909	-1.94845
8476	AB_EGFR_488	24HR	CNA_MIR8061	0.00262979	2.33929
8477	AB_EGFR_488	24HR	CNA_MIR6741	0.00107082	-3.0464
8478	AB_EGFR_488	24HR	CNA_MIR1199	0.00252974	-2.40904
8479	AB_EGFR_488	24HR	CNA_MIR6086	0.00221872	-2.36739
8480	AB_EGFR_488	24HR	CNA_MIR6127	0.00125549	-2.95457
8481	AB_EGFR_488	24HR	CNA_MIR6132	0.0033909	-2.17177
8482	AB_EGFR_488	24HR	CNA_MIR6515	0.00589445	-1.72758
8483	AB_EGFR_488	24HR	CNA_MIR6730	0.000625573	-3.50862
8484	AB_EGFR_488	24HR	CNA_MIR6739	0.000791625	-3.29794
8485	AB_EGFR_488	24HR	CNA_MIR6749	0.000404354	3.92866
8486	AB_EGFR_488	24HR	CNA_MIR6754	0.00082183	2.80393
8487	AB_EGFR_488	24HR	CNA_MIR6774	0.00273174	2.34172
8488	AB_EGFR_488	24HR	CNA_MIR6789	0.00436734	-1.92932
8489	AB_EGFR_488	24HR	CNA_MIR6793	0.00391655	-2.02718
8490	AB_EGFR_488	24HR	CNA_MIR6803	0.00249055	2.37465
8491	AB_EGFR_488	24HR	CNA_MIR6808	0.00845435	-1.51656
8492	AB_EGFR_488	24HR	CNA_MIR6818	0.00381676	-2.04923
8493	AB_EGFR_488	24HR	CNA_MIR6822	0.00033856	-3.93456
8494	AB_EGFR_488	24HR	CNA_MIR6845	0.00333255	2.12399
8495	AB_EGFR_488	24HR	CNA_MIR6863	0.000607066	3.44104
8496	AB_EGFR_488	24HR	CNA_MIR6879	0.000110541	4.84169
8497	AB_EGFR_488	24HR	CNA_MIR6889	0.00229828	-2.43659
8498	AB_EGFR_488	24HR	CNA_MIR6894	0.00185204	-2.45448
8499	AB_EGFR_488	24HR	CNA_MIR7155	0.00193744	2.62652
8500	AB_EGFR_488	24HR	CNA_MIR7705	0.00791912	1.58652
8501	AB_EGFR_488	24HR	CNA_MIR7848	0.00169511	2.46625
8502	AB_EGFR_488	24HR	CNA_MIR7975	0.00471258	1.8801
8503	AB_EGFR_488	24HR	CNA_MIR8057	0.00662154	-1.66997
8504	AB_EGFR_488	24HR	CNA_MIR8083	0.00816939	-1.57651
8505	AB_EGFR_488	24HR	CNA_MIR8088	0.00234714	-2.33573
8506	AB_EGFR_488	24HR	CNA_MIR6871	0.00650971	1.7038
8507	AB_EGFR_488	24HR	CNA_MIR6082	0.00187413	-2.57299
8508	AB_EGFR_488	24HR	CNA_MIR6130	0.000198952	-4.24401
8509	AB_EGFR_488	24HR	CNA_MIR6508	0.000186234	-4.48755
8510	AB_EGFR_488	24HR	CNA_MIR6729	0.000100562	-4.96554
8511	AB_EGFR_488	24HR	CNA_MIR6801	0.00494587	1.84167
8512	AB_EGFR_488	24HR	CNA_MIR6837	0.000771414	3.00812
8513	AB_EGFR_488	24HR	CNA_HRAT5	3.42266e-07	6.35094
8514	AB_EGFR_488	24HR	CNA_LINC01377	6.87875e-08	8.52958
8515	AB_EGFR_488	24HR	CNA_LINC01017	7.29757e-08	8.44337
8516	AB_EGFR_488	24HR	CNA_LINC00603	1.24029e-07	8.62378
8517	AB_EGFR_488	24HR	CNA_LINC02180	0.00317434	2.17987
8518	AB_EGFR_488	24HR	CNA_LOC102467080	0.00219779	2.47723
8519	AB_EGFR_488	24HR	CNA_LOC102467081	0.00497064	1.83059
8520	AB_EGFR_488	24HR	CNA_MAFTRR	0.0034414	2.12673
8521	AB_EGFR_488	24HR	CNA_LINC01948	0.00179031	2.63937
8522	AB_EGFR_488	24HR	CNA_LINC02115	0.00663582	1.61753
8523	AB_EGFR_488	24HR	CNA_LINC01950	0.00440449	1.92629
8524	AB_EGFR_488	24HR	CNA_LINC02200	0.00672043	1.59484
8525	AB_EGFR_488	24HR	CNA_LOC102467216	0.00672173	1.59484
8526	AB_EGFR_488	24HR	CNA_LOC102467217	0.00377922	2.06225
8527	AB_EGFR_488	24HR	CNA_LOC102467222	0.000647887	-3.11198
8528	AB_EGFR_488	24HR	CNA_LINC02214	0.00187294	2.62884
8529	AB_EGFR_488	24HR	CNA_LINC02147	0.00179732	2.67702
8530	AB_EGFR_488	24HR	CNA_LINC02215	0.00183073	2.66438
8531	AB_EGFR_488	24HR	CNA_LOC102467226	0.00120684	3.0052
8532	AB_EGFR_488	24HR	CNA_LINC02219	0.00327667	2.18906
8533	AB_EGFR_488	24HR	CNA_LINC02056	0.00517464	1.7993
8534	AB_EGFR_488	24HR	CNA_GLYAT	0.00541613	1.7626
8535	AB_EGFR_488	24HR	CNA_SRRM1	0.00164586	-2.7325
8536	AB_EGFR_488	24HR	CNA_LOC102503427	0.00517578	1.7993
8537	AB_EGFR_488	24HR	CNA_LINC01335	0.00546971	1.75353
8538	AB_EGFR_488	24HR	CNA_SPRY1	0.000352513	-4.19529
8539	AB_EGFR_488	24HR	CNA_RASGRF2-AS1	0.00749999	1.51069
8540	AB_EGFR_488	24HR	CNA_SPRY2	0.00134227	-2.68159
8541	AB_EGFR_488	24HR	CNA_STAM2	0.00701854	-1.4542
8542	AB_EGFR_488	24HR	CNA_LINC01338	0.00515527	1.79713
8543	AB_EGFR_488	24HR	CNA_LINC02060	0.00660856	1.61032
8544	AB_EGFR_488	24HR	CNA_LINC02039	0.00162493	2.74414
8545	AB_EGFR_488	24HR	CNA_LOC102546229	0.000849484	3.39817
8546	AB_EGFR_488	24HR	CNA_LOC102546294	0.00406159	1.99511
8547	AB_EGFR_488	24HR	CNA_NDST1-AS1	0.00191384	2.64726
8548	AB_EGFR_488	24HR	CNA_LOC102546299	0.00129715	2.94618
8549	AB_EGFR_488	24HR	CNA_LINC01947	0.000852716	3.32067
8550	AB_EGFR_488	24HR	CNA_CNKSR1	0.00219906	-2.51676
8551	AB_EGFR_488	24HR	CNA_ABCC4	0.00274021	-2.26262
8552	AB_EGFR_488	24HR	CNA_LINC01574	0.00131514	2.8615
8553	AB_EGFR_488	24HR	CNA_LINC01962	0.000923793	3.13505
8554	AB_EGFR_488	24HR	CNA_CDK2AP2	0.000932406	2.78643
8555	AB_EGFR_488	24HR	CNA_IRX5	0.00175361	2.59995
8556	AB_EGFR_488	24HR	CNA_KCCAT333	0.00318319	2.15307
8557	AB_EGFR_488	24HR	CNA_RAMP3	0.000468342	3.31586
8558	AB_EGFR_488	24HR	CNA_LINC01159	0.00408399	-1.97689
8559	AB_EGFR_488	24HR	CNA_ZMPSTE24	0.00397637	-2.09677
8560	AB_EGFR_488	24HR	CNA_CDKN1B	0.00374272	2.05329
8561	AB_EGFR_488	24HR	CNA_AKAP8	0.00772935	-1.56633
8562	AB_EGFR_488	24HR	CNA_FSTL3	0.00564942	-1.7605
8563	AB_EGFR_488	24HR	CNA_GHET1	3.05593e-05	-4.95944
8564	AB_EGFR_488	24HR	CNA_LOC102723313	7.932e-05	-4.029
8565	AB_EGFR_488	24HR	CNA_FRG1DP	0.0020751	2.40375
8566	AB_EGFR_488	24HR	CNA_LINC01053	4.8375e-06	-6.75721
8567	AB_EGFR_488	24HR	CNA_LINC00412	3.53582e-05	-5.46666
8568	AB_EGFR_488	24HR	CNA_LINC02568	0.00561247	-1.70596
8569	AB_EGFR_488	24HR	CNA_LOC102723345	0.000162836	-4.26677
8570	AB_EGFR_488	24HR	CNA_LOC102723373	0.00130928	2.78023
8571	AB_EGFR_488	24HR	CNA_CDH23-AS1	0.00449341	1.91003
8572	AB_EGFR_488	24HR	CNA_FRG1EP	0.00207572	2.40375
8573	AB_EGFR_488	24HR	CNA_LINC01496	0.00129138	-2.64921
8574	AB_EGFR_488	24HR	CNA_LINC01986	0.000331606	-3.75189
8575	AB_EGFR_488	24HR	CNA_ELF3-AS1	0.00155571	-2.72353
8576	AB_EGFR_488	24HR	CNA_LHX1-DT	0.00598265	1.74526
8577	AB_EGFR_488	24HR	CNA_KCNE1B	6.74837e-05	-4.25133
8578	AB_EGFR_488	24HR	CNA_KANTR	0.001909	-2.43802
8579	AB_EGFR_488	24HR	CNA_LINC02218	1.39315e-07	7.72877
8580	AB_EGFR_488	24HR	CNA_LOC102723544	0.00604298	1.74609
8581	AB_EGFR_488	24HR	CNA_LMNB1-DT	0.0013686	2.87386
8582	AB_EGFR_488	24HR	CNA_LINC01445	3.49462e-05	3.83018
8583	AB_EGFR_488	24HR	CNA_LOC102723672	0.000161117	3.73851
8584	AB_EGFR_488	24HR	CNA_LOC102723701	0.00335699	-2.17164
8585	AB_EGFR_488	24HR	CNA_LOC102723704	0.000512982	-3.92474
8586	AB_EGFR_488	24HR	CNA_LPGAT1-AS1	0.00240256	-2.42333
8587	AB_EGFR_488	24HR	CNA_LINC01500	0.00329245	2.13887
8588	AB_EGFR_488	24HR	CNA_LINC02362	0.0046102	-1.8941
8589	AB_EGFR_488	24HR	CNA_LINC01315	0.00275364	-2.32049
8590	AB_EGFR_488	24HR	CNA_LOC102723809	0.00522934	1.82373
8591	AB_EGFR_488	24HR	CNA_LOC102723824	0.00721012	1.48911
8592	AB_EGFR_488	24HR	CNA_LOC102723833	0.000814402	-3.17698
8593	AB_EGFR_488	24HR	CNA_LOC102723838	0.00255861	2.46757
8594	AB_EGFR_488	24HR	CNA_LINC02224	4.4664e-08	9.51142
8595	AB_EGFR_488	24HR	CNA_LINC01065	0.00120035	-2.76057
8596	AB_EGFR_488	24HR	CNA_LYPLAL1-AS1	0.000518744	-3.55265
8597	AB_EGFR_488	24HR	CNA_LINC02552	0.00131806	2.73028
8598	AB_EGFR_488	24HR	CNA_LINC01238	0.00478478	-1.83937
8599	AB_EGFR_488	24HR	CNA_LOC102723968	0.00120869	-2.7788
8600	AB_EGFR_488	24HR	CNA_LOC102724058	0.00404797	-1.99124
8601	AB_EGFR_488	24HR	CNA_LOC102724064	0.000121451	4.33259
8602	AB_EGFR_488	24HR	CNA_LINC01038	0.00184906	-2.49059
8603	AB_EGFR_488	24HR	CNA_LOC102724084	0.00312588	2.21448
8604	AB_EGFR_488	24HR	CNA_ZNF528-AS1	0.00494138	1.84126
8605	AB_EGFR_488	24HR	CNA_LOC102724153	0.00368032	2.0618
8606	AB_EGFR_488	24HR	CNA_LOC102724163	0.00167726	2.67622
8607	AB_EGFR_488	24HR	CNA_LINC01674	5.40731e-05	-4.62695
8608	AB_EGFR_488	24HR	CNA_LINC02289	0.00667875	1.66122
8609	AB_EGFR_488	24HR	CNA_C3orf86	0.000229884	-4.31009
8610	AB_EGFR_488	24HR	CNA_TTC39C-AS1	0.00274162	-2.26014
8611	AB_EGFR_488	24HR	CNA_LOC102724265	9.8739e-05	3.67111
8612	AB_EGFR_488	24HR	CNA_LINC01835	0.00202249	-2.57918
8613	AB_EGFR_488	24HR	CNA_LOC102724297	0.00052638	-3.60378
8614	AB_EGFR_488	24HR	CNA_LINC01770	0.00479361	-1.86483
8615	AB_EGFR_488	24HR	CNA_NEURL1-AS1	0.00611494	1.65862
8616	AB_EGFR_488	24HR	CNA_LINC02188	0.00224488	2.46242
8617	AB_EGFR_488	24HR	CNA_HOMER3-AS1	0.00103801	-3.10989
8618	AB_EGFR_488	24HR	CNA_LINC02585	0.00268166	-2.33762
8619	AB_EGFR_488	24HR	CNA_LOC102724378	0.00139012	-2.80391
8620	AB_EGFR_488	24HR	CNA_LINC01393	0.00388454	-2.04403
8621	AB_EGFR_488	24HR	CNA_LOC102724404	0.0020906	2.57115
8622	AB_EGFR_488	24HR	CNA_LOC102724434	0.00296047	-2.20618
8623	AB_EGFR_488	24HR	CNA_LOC102724450	0.00356458	-2.10436
8624	AB_EGFR_488	24HR	CNA_LOC102724467	0.00215797	2.50199
8625	AB_EGFR_488	24HR	CNA_GAGE10	0.000733427	-2.9803
8626	AB_EGFR_488	24HR	CNA_LOC102724484	0.00143084	2.62072
8627	AB_EGFR_488	24HR	CNA_LINC01690	0.00112492	-3.07064
8628	AB_EGFR_488	24HR	CNA_LINC01714	0.00167841	-2.65717
8629	AB_EGFR_488	24HR	CNA_LINC02015	0.00264166	2.2829
8630	AB_EGFR_488	24HR	CNA_RERE-AS1	0.00257581	-2.37086
8631	AB_EGFR_488	24HR	CNA_LOC102724555	0.000464712	-3.4903
8632	AB_EGFR_488	24HR	CNA_LNCTAM34A	0.00175769	-2.65338
8633	AB_EGFR_488	24HR	CNA_LOC102724596	0.00532582	-1.81964
8634	AB_EGFR_488	24HR	CNA_LOC102724601	5.835e-05	-5.33053
8635	AB_EGFR_488	24HR	CNA_LOC102724604	0.00137064	2.57665
8636	AB_EGFR_488	24HR	CNA_LINC01919	2.23288e-05	-5.44151
8637	AB_EGFR_488	24HR	CNA_LOC102724659	0.00027918	-4.1734
8638	AB_EGFR_488	24HR	CNA_LINC01645	1.75969e-05	-6.17318
8639	AB_EGFR_488	24HR	CNA_DPY19L1P2	0.00264866	2.27608
8640	AB_EGFR_488	24HR	CNA_LINC01423	0.000249951	-4.24811
8641	AB_EGFR_488	24HR	CNA_LOC102724691	0.00408497	-1.97689
8642	AB_EGFR_488	24HR	CNA_LINC01905	1.36149e-05	-5.68442
8643	AB_EGFR_488	24HR	CNA_LINC02043	0.00569363	1.78945
8644	AB_EGFR_488	24HR	CNA_LINC01857	0.000766081	-3.63759
8645	AB_EGFR_488	24HR	CNA_LOC102724719	0.00546389	1.78789
8646	AB_EGFR_488	24HR	CNA_LOC102724720	0.00363352	2.09273
8647	AB_EGFR_488	24HR	CNA_LINC01594	0.00713888	-1.43414
8648	AB_EGFR_488	24HR	CNA_LOC102724776	0.000631956	-3.54989
8649	AB_EGFR_488	24HR	CNA_LANCL1-AS1	0.00265496	-2.41085
8650	AB_EGFR_488	24HR	CNA_ZNF337-AS1	0.00743632	1.64002
8651	AB_EGFR_488	24HR	CNA_LOC102724849	0.000994587	-3.38522
8652	AB_EGFR_488	24HR	CNA_LIVAR	3.29109e-05	-4.90023
8653	AB_EGFR_488	24HR	CNA_LINC01899	4.58029e-05	-4.75665
8654	AB_EGFR_488	24HR	CNA_LOC102724919	0.000151115	-4.58672
8655	AB_EGFR_488	24HR	CNA_LINC01032	0.000388263	-3.75502
8656	AB_EGFR_488	24HR	CNA_LOC102725023	0.00402757	1.99744
8657	AB_EGFR_488	24HR	CNA_LINC01878	0.00112185	-3.23091
8658	AB_EGFR_488	24HR	CNA_LOC102725080	0.000417825	-3.3355
8659	AB_EGFR_488	24HR	CNA_CDH18-AS1	1.79577e-08	9.86673
8660	AB_EGFR_488	24HR	CNA_LOC102725121	0.00278907	-2.28141
8661	AB_EGFR_488	24HR	CNA_LOC102725191	0.00246653	2.29927
8662	AB_EGFR_488	24HR	CNA_LOC102725193	0.00188072	-2.60037
8663	AB_EGFR_488	24HR	CNA_LOC102725254	0.00147708	-2.84178
8664	AB_EGFR_488	24HR	CNA_LINC01232	0.00793824	-1.61155
8665	AB_EGFR_488	24HR	CNA_ELDR	2.4825e-05	3.99428
8666	AB_EGFR_488	24HR	CNA_UBE4B	0.000424908	-3.86597
8667	AB_EGFR_488	24HR	CNA_LINC01222	4.09712e-05	-5.69818
8668	AB_EGFR_488	24HR	CNA_TPTEP2-CSNK1E	0.00156461	-2.6866
8669	AB_EGFR_488	24HR	CNA_DSCR4	0.000407945	-3.85761
8670	AB_EGFR_488	24HR	CNA_CWC27	0.00133132	2.91612
8671	AB_EGFR_488	24HR	CNA_SAP18	7.37477e-05	-4.85272
8672	AB_EGFR_488	24HR	CNA_LILRB2	0.00196777	2.51639
8673	AB_EGFR_488	24HR	CNA_EIF1B	0.000437106	-3.74221
8674	AB_EGFR_488	24HR	CNA_CDKN2A	0.000904184	-3.01083
8675	AB_EGFR_488	24HR	CNA_SPEG	0.00112361	-3.27324
8676	AB_EGFR_488	24HR	CNA_SF3A1	0.00591886	-1.7197
8677	AB_EGFR_488	24HR	CNA_TRAIP	0.00316236	-2.20758
8678	AB_EGFR_488	24HR	CNA_MAEA	0.00804322	-1.55616
8679	AB_EGFR_488	24HR	CNA_APC2	0.00604792	-1.67865
8680	AB_EGFR_488	24HR	CNA_MARCH6	1.69608e-08	10.0304
8681	AB_EGFR_488	24HR	CNA_CDKN2B	0.00148293	-2.76767
8682	AB_EGFR_488	24HR	CNA_KATNB1	0.0019338	2.55768
8683	AB_EGFR_488	24HR	CNA_DLEU1	0.00118516	-2.78031
8684	AB_EGFR_488	24HR	CNA_ABALON	0.00103638	2.72435
8685	AB_EGFR_488	24HR	CNA_SLC26A9-AS1	0.000320379	-4.01496
8686	AB_EGFR_488	24HR	CNA_APBB3	0.00192169	2.64504
8687	AB_EGFR_488	24HR	CNA_CCNO	0.00511218	1.8156
8688	AB_EGFR_488	24HR	CNA_SNHG22	3.93426e-05	-5.10732
8689	AB_EGFR_488	24HR	CNA_BRWD1-AS2	0.000247763	-4.25334
8690	AB_EGFR_488	24HR	CNA_VPS26C	0.000619891	-3.50582
8691	AB_EGFR_488	24HR	CNA_TCIRG1	0.00154073	2.52594
8692	AB_EGFR_488	24HR	CNA_RTN3	0.00136401	2.8454
8693	AB_EGFR_488	24HR	CNA_LANCL1	0.00252905	-2.44735
8694	AB_EGFR_488	24HR	CNA_NMUR1	0.00417289	-1.94142
8695	AB_EGFR_488	24HR	CNA_B3GALT5	0.000194436	-4.46382
8696	AB_EGFR_488	24HR	CNA_TNIP1	0.00188192	2.66629
8697	AB_EGFR_488	24HR	CNA_LINC02333	0.00123994	-2.74573
8698	AB_EGFR_488	24HR	CNA_IKZF1	0.000613627	3.03829
8699	AB_EGFR_488	24HR	CNA_RRAGB	0.00695349	-1.69108
8700	AB_EGFR_488	24HR	CNA_EMC8	0.00480244	1.85718
8701	AB_EGFR_488	24HR	CNA_CDKN3	0.00651231	1.68037
8702	AB_EGFR_488	24HR	CNA_B3GNT3	0.0038808	-2.03799
8703	AB_EGFR_488	24HR	CNA_KIAA1614-AS1	4.28421e-05	-5.51309
8704	AB_EGFR_488	24HR	CNA_PGM5P4-AS1	0.00759213	-1.51528
8705	AB_EGFR_488	24HR	CNA_PCGF3	0.00520428	-1.8133
8706	AB_EGFR_488	24HR	CNA_PKDREJ	0.00781528	-1.53734
8707	AB_EGFR_488	24HR	CNA_MIR6724-2	6.76313e-05	-4.25133
8708	AB_EGFR_488	24HR	CNA_MIR9500	0.00184313	-2.76874
8709	AB_EGFR_488	24HR	CNA_MIR3648-2	6.77787e-05	-4.25133
8710	AB_EGFR_488	24HR	CNA_MIR941-5	0.00829748	1.66419
8711	AB_EGFR_488	24HR	CNA_MIR6724-4	6.79258e-05	-4.25133
8712	AB_EGFR_488	24HR	CNA_MIR548BB	0.00210862	-2.37922
8713	AB_EGFR_488	24HR	CNA_MIR8485	0.00370194	2.08389
8714	AB_EGFR_488	24HR	CNA_MIR6724-3	6.80726e-05	-4.25133
8715	AB_EGFR_488	24HR	CNA_CDO1	0.00439002	1.92829
8716	AB_EGFR_488	24HR	CNA_NPM2	0.000943303	-2.98345
8717	AB_EGFR_488	24HR	CNA_TGFB2-OT1	0.000423853	-3.73324
8718	AB_EGFR_488	24HR	CNA_HMG20B	0.00159248	-2.78242
8719	AB_EGFR_488	24HR	CNA_LINC00456	0.00317916	-2.15942
8720	AB_EGFR_488	24HR	CNA_KLF2	0.00649155	-1.61878
8721	AB_EGFR_488	24HR	CNA_MICU1	0.00430762	1.94197
8722	AB_EGFR_488	24HR	CNA_LINC01046	0.000156762	-4.25987
8723	AB_EGFR_488	24HR	CNA_LINC01288	0.00134377	-2.64305
8724	AB_EGFR_488	24HR	CNA_LINC01050	0.000317037	-3.79178
8725	AB_EGFR_488	24HR	CNA_ADAMTS19-AS1	0.00124981	2.9856
8726	AB_EGFR_488	24HR	CNA_CATIP-AS2	0.00121102	-3.17483
8727	AB_EGFR_488	24HR	CNA_TBX2-AS1	0.00110652	-2.69022
8728	AB_EGFR_488	24HR	CNA_LINC00383	0.00124652	-2.76723
8729	AB_EGFR_488	24HR	CNA_DLEU1-AS1	0.000710925	-3.1423
8730	AB_EGFR_488	24HR	CNA_LINC01337	0.00723432	1.53531
8731	AB_EGFR_488	24HR	CNA_LINC01378	0.00022163	-4.60816
8732	AB_EGFR_488	24HR	CNA_CACNG2	0.00327419	-2.17822
8733	AB_EGFR_488	24HR	CNA_LINC01048	0.000112681	-4.49262
8734	AB_EGFR_488	24HR	CNA_LINC01167	0.00528316	1.79996
8735	AB_EGFR_488	24HR	CNA_LINC01322	0.00380759	2.04024
8736	AB_EGFR_488	24HR	CNA_LINC00377	0.001446	-2.63439
8737	AB_EGFR_488	24HR	CNA_LINC01058	8.70558e-05	-4.70002
8738	AB_EGFR_488	24HR	CNA_LINC01068	0.00184966	-2.49059
8739	AB_EGFR_488	24HR	CNA_LINC01170	0.00129907	2.94788
8740	AB_EGFR_488	24HR	CNA_LINC01287	2.18436e-05	-5.39424
8741	AB_EGFR_488	24HR	CNA_MYCNUT	0.00281707	-2.38067
8742	AB_EGFR_488	24HR	CNA_SPATA17-AS1	0.000201324	-4.2164
8743	AB_EGFR_488	24HR	CNA_LINC01055	0.000116506	-4.40573
8744	AB_EGFR_488	24HR	CNA_LINC01075	0.000861696	-3.04018
8745	AB_EGFR_488	24HR	CNA_CCND2-AS1	0.00610002	1.72843
8746	AB_EGFR_488	24HR	CNA_FOXC2-AS1	0.00223849	2.4654
8747	AB_EGFR_488	24HR	CNA_PACERR	0.000109548	-4.81832
8748	AB_EGFR_488	24HR	CNA_BPNT1	0.00137167	-2.81745
8749	AB_EGFR_488	24HR	CNA_TUBB3	0.00386772	2.03139
8750	AB_EGFR_488	24HR	CNA_TUBB4A	0.00411827	-1.98293
8751	AB_EGFR_488	24HR	CNA_SCML2	0.00480907	-1.889
8752	AB_EGFR_488	24HR	CNA_MYL12B	0.00645921	1.90273
8753	AB_EGFR_488	24HR	CNA_NOD1	0.00122685	2.72393
8754	AB_EGFR_488	24HR	CNA_ANAPC10	0.000487501	-3.84567
8755	AB_EGFR_488	24HR	CNA_PRG3	0.0031504	2.22819
8756	AB_EGFR_488	24HR	CNA_DLC1	0.000417563	-3.32475
8757	AB_EGFR_488	24HR	CNA_NDRG1	0.00192048	2.42258
8758	AB_EGFR_488	24HR	CNA_MYL9	0.00183603	2.47571
8759	AB_EGFR_488	24HR	CNA_RACK1	0.000924168	3.13505
8760	AB_EGFR_488	24HR	CNA_ADARB1	0.000869276	-3.21851
8761	AB_EGFR_488	24HR	CNA_CDS1	0.00010639	-5.21378
8762	AB_EGFR_488	24HR	CNA_NDC80	0.00492687	1.91568
8763	AB_EGFR_488	24HR	CNA_LOC104054148	0.00262491	2.2762
8764	AB_EGFR_488	24HR	CNA_WFDC2	0.00135538	2.65528
8765	AB_EGFR_488	24HR	CNA_MYCNOS	0.00281779	-2.38067
8766	AB_EGFR_488	24HR	CNA_BASP1	1.53899e-07	7.66475
8767	AB_EGFR_488	24HR	CNA_NSA2	0.00443356	1.91743
8768	AB_EGFR_488	24HR	CNA_YAP1	0.00233668	2.51241
8769	AB_EGFR_488	24HR	CNA_LINC01036	0.000106223	-4.83506
8770	AB_EGFR_488	24HR	CNA_SPON2	0.00219334	-2.40919
8771	AB_EGFR_488	24HR	CNA_PGRMC2	0.000176351	-4.81855
8772	AB_EGFR_488	24HR	CNA_ARIH2	0.00419905	-1.96194
8773	AB_EGFR_488	24HR	CNA_KBTBD11-OT1	0.00051996	-3.16322
8774	AB_EGFR_488	24HR	CNA_LINC01221	4.10811e-05	-5.69818
8775	AB_EGFR_488	24HR	CNA_SEC24B	0.000905642	-3.28166
8776	AB_EGFR_488	24HR	CNA_CFDP1	0.0017798	2.6187
8777	AB_EGFR_488	24HR	CNA_CD52	0.0021997	-2.51676
8778	AB_EGFR_488	24HR	CNA_LINC01327	0.00420308	1.96676
8779	AB_EGFR_488	24HR	CNA_LINC01331	0.00516779	1.79347
8780	AB_EGFR_488	24HR	CNA_LINC01399	0.00305301	-2.23959
8781	AB_EGFR_488	24HR	CNA_RBM14	0.000210515	3.67076
8782	AB_EGFR_488	24HR	CNA_MAFA-AS1	0.00280196	2.23752
8783	AB_EGFR_488	24HR	CNA_LINC00363	0.00100632	-2.84865
8784	AB_EGFR_488	24HR	CNA_SMAD1-AS1	0.000674759	-3.54551
8785	AB_EGFR_488	24HR	CNA_LINC01202	0.0013049	2.93531
8786	AB_EGFR_488	24HR	CNA_LMO7DN-IT1	0.00105719	-2.86898
8787	AB_EGFR_488	24HR	CNA_LINC01309	0.00826152	-1.57762
8788	AB_EGFR_488	24HR	CNA_LYPLA1	0.00609133	1.72896
8789	AB_EGFR_488	24HR	CNA_CDC42EP2	2.61366e-05	5.8136
8790	AB_EGFR_488	24HR	CNA_LINC01033	0.00232623	2.43761
8791	AB_EGFR_488	24HR	CNA_LINC01072	0.000239797	-3.75546
8792	AB_EGFR_488	24HR	CNA_LINC01162	0.00359611	2.07935
8793	AB_EGFR_488	24HR	CNA_LINC00375	0.00115742	-2.78477
8794	AB_EGFR_488	24HR	CNA_LINC00428	0.000291917	-3.82074
8795	AB_EGFR_488	24HR	CNA_LINC01039	0.00717918	-1.65514
8796	AB_EGFR_488	24HR	CNA_LINC01256	0.00015903	-4.81914
8797	AB_EGFR_488	24HR	CNA_LINC01324	0.00327916	2.13468
8798	AB_EGFR_488	24HR	CNA_LINC01392	0.00388548	-2.04403
8799	AB_EGFR_488	24HR	CNA_LINC00376	0.000867832	-3.03472
8800	AB_EGFR_488	24HR	CNA_LINC01386	0.00687449	1.588
8801	AB_EGFR_488	24HR	CNA_SGMS1-AS1	0.00547204	1.78308
8802	AB_EGFR_488	24HR	CNA_SCEL-AS1	0.00102666	-2.89934
8803	AB_EGFR_488	24HR	CNA_LENG8-AS1	0.00197205	2.51785
8804	AB_EGFR_488	24HR	CNA_IFI30	0.00147761	-2.84178
8805	AB_EGFR_488	24HR	CNA_TET2-AS1	0.000260965	-4.52677
8806	AB_EGFR_488	24HR	CNA_CDX1	0.00206396	2.58509
8807	AB_EGFR_488	24HR	CNA_TIMM17A	0.00170435	-2.65971
8808	AB_EGFR_488	24HR	CNA_N4BP2L2	0.000141532	-4.34807
8809	AB_EGFR_488	24HR	CNA_LRRN2	0.000205488	-4.37783
8810	AB_EGFR_488	24HR	CNA_FAM3C	0.000183498	-3.83558
8811	AB_EGFR_488	24HR	CNA_STX18-IT1	0.00783716	-1.52563
8812	AB_EGFR_488	24HR	CNA_DISC1-IT1	0.000276441	-4.00836
8813	AB_EGFR_488	24HR	CNA_ACAA2	1.89273e-05	-5.66086
8814	AB_EGFR_488	24HR	CNA_CDX2	0.000126993	-4.45508
8815	AB_EGFR_488	24HR	CNA_PPIE	0.01102	-1.55821
8816	AB_EGFR_488	24HR	CNA_FOXP1-AS1	5.64897e-05	-4.72081
8817	AB_EGFR_488	24HR	CNA_MGAT3-AS1	0.000967316	-3.10452
8818	AB_EGFR_488	24HR	CNA_TAB1	0.000751939	-3.27883
8819	AB_EGFR_488	24HR	CNA_SALRNA1	0.00678688	1.65998
8820	AB_EGFR_488	24HR	CNA_LUNAR1	0.00708131	-1.60376
8821	AB_EGFR_488	24HR	CNA_GPNMB	0.00223721	2.36503
8822	AB_EGFR_488	24HR	CNA_MAD2L2	0.000265003	-4.25488
8823	AB_EGFR_488	24HR	CNA_PIBF1	0.00477926	-1.8766
8824	AB_EGFR_488	24HR	CNA_COG5	0.00422528	-1.96766
8825	AB_EGFR_488	24HR	CNA_FST	0.00164301	2.57735
8826	AB_EGFR_488	24HR	CNA_TIMM44	0.00641941	-1.63013
8827	AB_EGFR_488	24HR	CNA_CLGN	0.0015352	-2.78558
8828	AB_EGFR_488	24HR	CNA_ZBTB18	0.000456144	-3.69517
8829	AB_EGFR_488	24HR	CNA_TADA3	0.00242054	-2.32056
8830	AB_EGFR_488	24HR	CNA_SLC25A17	0.00112009	-2.95615
8831	AB_EGFR_488	24HR	CNA_GACAT3	0.00281851	-2.38067
8832	AB_EGFR_488	24HR	CNA_KCNMB2-AS1	0.00257788	2.30159
8833	AB_EGFR_488	24HR	CNA_GS1-594A7.3	0.00540103	-1.82915
8834	AB_EGFR_488	24HR	CNA_HOXB13	0.00934887	-1.52282
8835	AB_EGFR_488	24HR	CNA_NXF1	0.00135995	2.94653
8836	AB_EGFR_488	24HR	CNA_SEC23A	0.0095458	1.53174
8837	AB_EGFR_488	24HR	CNA_C1orf61	0.00280699	-2.28303
8838	AB_EGFR_488	24HR	CNA_VTI1B	0.00762469	1.58885
8839	AB_EGFR_488	24HR	CNA_CRTAP	0.000456695	-3.69854
8840	AB_EGFR_488	24HR	CNA_STK25	0.00457389	-1.87961
8841	AB_EGFR_488	24HR	CNA_LOC104968399	0.0064605	1.90273
8842	AB_EGFR_488	24HR	CNA_NCOA2	0.00825324	1.59079
8843	AB_EGFR_488	24HR	CNA_SEMA6C	0.00722894	-1.73686
8844	AB_EGFR_488	24HR	CNA_SEMA6B	0.00319619	-2.21201
8845	AB_EGFR_488	24HR	CNA_APPBP2	0.000505469	-3.05529
8846	AB_EGFR_488	24HR	CNA_ZNF211	0.00197633	2.52528
8847	AB_EGFR_488	24HR	CNA_DDX17	0.00224807	-2.46018
8848	AB_EGFR_488	24HR	CNA_BISPR	0.00433229	-1.93587
8849	AB_EGFR_488	24HR	CNA_CHERP	0.00201381	-2.594
8850	AB_EGFR_488	24HR	CNA_KAT5	2.99771e-05	5.82245
8851	AB_EGFR_488	24HR	CNA_IPO8	0.00640408	1.79227
8852	AB_EGFR_488	24HR	CNA_ATG7	0.00174259	-2.53702
8853	AB_EGFR_488	24HR	CNA_ZNRD2	6.07478e-06	6.95426
8854	AB_EGFR_488	24HR	CNA_RNASEH2A	0.00151807	-2.68266
8855	AB_EGFR_488	24HR	CNA_P3H3	0.00753383	1.57479
8856	AB_EGFR_488	24HR	CNA_LOC105369147	0.00587006	1.75936
8857	AB_EGFR_488	24HR	CNA_PPM1K-DT	9.54678e-05	-5.29182
8858	AB_EGFR_488	24HR	CNA_LOC105369209	0.0061474	1.75654
8859	AB_EGFR_488	24HR	CNA_LOC105369306	0.00101385	-3.14544
8860	AB_EGFR_488	24HR	CNA_LOC105369332	0.00138036	2.93163
8861	AB_EGFR_488	24HR	CNA_LOC105369340	0.00195806	2.61632
8862	AB_EGFR_488	24HR	CNA_MIR194-2HG	0.000404611	3.92866
8863	AB_EGFR_488	24HR	CNA_LOC105369391	0.00967478	1.58336
8864	AB_EGFR_488	24HR	CNA_LOC105369431	0.0036067	2.07674
8865	AB_EGFR_488	24HR	CNA_LOC105369438	0.00635057	1.70332
8866	AB_EGFR_488	24HR	CNA_LOC105369443	0.00205901	2.43666
8867	AB_EGFR_488	24HR	CNA_LOC105369473	0.00269437	2.29478
8868	AB_EGFR_488	24HR	CNA_LOC105369486	0.00707595	1.62344
8869	AB_EGFR_488	24HR	CNA_LOC105369532	0.00631247	1.69088
8870	AB_EGFR_488	24HR	CNA_LOC105369632	0.00728135	1.59439
8871	AB_EGFR_488	24HR	CNA_MIR200CHG	0.00746883	1.58188
8872	AB_EGFR_488	24HR	CNA_LINC02344	0.00152138	-2.57196
8873	AB_EGFR_488	24HR	CNA_LINC02343	0.00515299	-1.94599
8874	AB_EGFR_488	24HR	CNA_LINC02341	0.000165888	-4.24867
8875	AB_EGFR_488	24HR	CNA_LINC00390	0.000208288	-4.04844
8876	AB_EGFR_488	24HR	CNA_LOC105370203	0.000897252	-2.98313
8877	AB_EGFR_488	24HR	CNA_LINC01052	0.000693676	-3.12788
8878	AB_EGFR_488	24HR	CNA_LOC105370295	4.24686e-06	-6.88882
8879	AB_EGFR_488	24HR	CNA_LINC00373	0.000944437	-2.96387
8880	AB_EGFR_488	24HR	CNA_LINC01040	0.00086675	-3.00027
8881	AB_EGFR_488	24HR	CNA_LOC105370333	0.00630613	-1.72931
8882	AB_EGFR_488	24HR	CNA_LOC105370457	0.00954727	1.53174
8883	AB_EGFR_488	24HR	CNA_SEC23A-AS1	0.00961686	1.5274
8884	AB_EGFR_488	24HR	CNA_LOC105370489	0.00548718	1.8139
8885	AB_EGFR_488	24HR	CNA_LINC02310	0.00491574	1.87081
8886	AB_EGFR_488	24HR	CNA_LINC01629	0.00668006	1.66122
8887	AB_EGFR_488	24HR	CNA_LOC105370586	0.00646566	1.6763
8888	AB_EGFR_488	24HR	CNA_LINC00677	0.00399662	1.99961
8889	AB_EGFR_488	24HR	CNA_LOC105370687	0.00507929	1.83333
8890	AB_EGFR_488	24HR	CNA_LOC105370708	0.00626056	1.69749
8891	AB_EGFR_488	24HR	CNA_LINC02490	0.00640663	-1.61532
8892	AB_EGFR_488	24HR	CNA_LINC02134	0.00656956	1.64932
8893	AB_EGFR_488	24HR	CNA_LINC02178	0.00732704	1.5976
8894	AB_EGFR_488	24HR	CNA_LOC105371267	0.00163337	2.6299
8895	AB_EGFR_488	24HR	CNA_LINC02136	0.0017507	2.67157
8896	AB_EGFR_488	24HR	CNA_LOC105371335	0.00187713	2.61648
8897	AB_EGFR_488	24HR	CNA_CPHXL	0.00217182	2.48624
8898	AB_EGFR_488	24HR	CNA_ATP2C2-AS1	0.00193077	2.5911
8899	AB_EGFR_488	24HR	CNA_LOC105371414	0.00296353	2.25877
8900	AB_EGFR_488	24HR	CNA_LOC105371430	0.00585301	1.75294
8901	AB_EGFR_488	24HR	CNA_LOC105371458	0.00252217	-2.36795
8902	AB_EGFR_488	24HR	CNA_LINC01675	5.04568e-05	-5.53355
8903	AB_EGFR_488	24HR	CNA_LINC01681	7.47277e-06	-6.87163
8904	AB_EGFR_488	24HR	CNA_LINC01688	2.40642e-05	-6.05061
8905	AB_EGFR_488	24HR	CNA_LINC01680	8.78557e-05	-4.83536
8906	AB_EGFR_488	24HR	CNA_LINC01724	2.12008e-05	-6.11631
8907	AB_EGFR_488	24HR	CNA_LOC105371730	0.00532928	1.79336
8908	AB_EGFR_488	24HR	CNA_SNHG30	0.00500339	1.82189
8909	AB_EGFR_488	24HR	CNA_THRA1/BTR	0.00428207	-1.95316
8910	AB_EGFR_488	24HR	CNA_LOC105371814	0.00710539	-1.64229
8911	AB_EGFR_488	24HR	CNA_LOC105371849	0.000584931	-2.98352
8912	AB_EGFR_488	24HR	CNA_LOC105371855	0.00258408	-2.28218
8913	AB_EGFR_488	24HR	CNA_LINC01895	0.00577554	1.96808
8914	AB_EGFR_488	24HR	CNA_LOC105372028	0.00857154	-1.51234
8915	AB_EGFR_488	24HR	CNA_LOC105372038	0.00274092	-2.27548
8916	AB_EGFR_488	24HR	CNA_LOC105372068	0.00217498	-2.40093
8917	AB_EGFR_488	24HR	CNA_LOC105372069	0.0013564	-2.66205
8918	AB_EGFR_488	24HR	CNA_LOC105372071	0.00196656	-2.45722
8919	AB_EGFR_488	24HR	CNA_LINC01902	0.000357226	-3.58543
8920	AB_EGFR_488	24HR	CNA_TCF4-AS1	6.58008e-06	-6.01403
8921	AB_EGFR_488	24HR	CNA_LINC02565	8.70437e-06	-5.98684
8922	AB_EGFR_488	24HR	CNA_LINC01926	6.92464e-06	-6.02914
8923	AB_EGFR_488	24HR	CNA_LOC105372179	1.22304e-05	-5.47134
8924	AB_EGFR_488	24HR	CNA_LINC01893	6.26037e-05	-4.54156
8925	AB_EGFR_488	24HR	CNA_GNG14	0.00221492	-2.46863
8926	AB_EGFR_488	24HR	CNA_LINC01841	0.00432096	-1.93909
8927	AB_EGFR_488	24HR	CNA_LINC01855	0.00127367	-2.91026
8928	AB_EGFR_488	24HR	CNA_LOC105372397	0.00826704	1.5662
8929	AB_EGFR_488	24HR	CNA_LOC105372440	0.00374	2.06699
8930	AB_EGFR_488	24HR	CNA_LOC105372441	0.00644506	1.66614
8931	AB_EGFR_488	24HR	CNA_LINC01872	0.00335277	2.15057
8932	AB_EGFR_488	24HR	CNA_ZNF460-AS1	0.00302062	2.21451
8933	AB_EGFR_488	24HR	CNA_LOC105372480	0.00384168	2.0336
8934	AB_EGFR_488	24HR	CNA_ERVK3-1	0.00334011	2.13151
8935	AB_EGFR_488	24HR	CNA_LOC105372483	0.00524763	1.81941
8936	AB_EGFR_488	24HR	CNA_LOC105372582	0.00536745	1.82551
8937	AB_EGFR_488	24HR	CNA_LINC01728	0.00361293	2.07124
8938	AB_EGFR_488	24HR	CNA_LOC105372631	0.00135589	2.65528
8939	AB_EGFR_488	24HR	CNA_LOC105372633	0.00154849	2.57538
8940	AB_EGFR_488	24HR	CNA_LINC01683	0.000238731	-4.10659
8941	AB_EGFR_488	24HR	CNA_LINC01684	0.000470878	-3.7093
8942	AB_EGFR_488	24HR	CNA_LOC105372795	0.000428348	-3.84736
8943	AB_EGFR_488	24HR	CNA_LINC01694	0.00185561	-2.58996
8944	AB_EGFR_488	24HR	CNA_LINC01717	0.00220922	-2.48724
8945	AB_EGFR_488	24HR	CNA_LINC01774	0.0022321	-2.48129
8946	AB_EGFR_488	24HR	CNA_LINC01696	0.00227178	-2.46881
8947	AB_EGFR_488	24HR	CNA_LINC01710	0.000317752	-3.95024
8948	AB_EGFR_488	24HR	CNA_LINC02257	0.00136198	-2.82188
8949	AB_EGFR_488	24HR	CNA_LINC01638	0.00445971	-1.91637
8950	AB_EGFR_488	24HR	CNA_LOC105372990	0.0077539	-1.54136
8951	AB_EGFR_488	24HR	CNA_LINC02558	0.0027247	-2.34715
8952	AB_EGFR_488	24HR	CNA_LINC01640	0.0038584	-2.03823
8953	AB_EGFR_488	24HR	CNA_LOC105373021	0.00327502	-2.17822
8954	AB_EGFR_488	24HR	CNA_LOC105373031	0.00178798	-2.6078
8955	AB_EGFR_488	24HR	CNA_LOC105373044	0.000591071	-3.40047
8956	AB_EGFR_488	24HR	CNA_LOC105373051	0.00231516	-2.44965
8957	AB_EGFR_488	24HR	CNA_LINC01639	0.00556729	-1.76034
8958	AB_EGFR_488	24HR	CNA_LOC105373064	0.00352369	-2.11375
8959	AB_EGFR_488	24HR	CNA_LOC105373100	0.0015635	-2.67499
8960	AB_EGFR_488	24HR	CNA_LINC01703	0.00089506	-3.21897
8961	AB_EGFR_488	24HR	CNA_LINC01456	0.00569603	-1.79454
8962	AB_EGFR_488	24HR	CNA_LOC105373156	0.00529582	-1.84834
8963	AB_EGFR_488	24HR	CNA_LOC105373159	0.000220396	-4.34286
8964	AB_EGFR_488	24HR	CNA_LINC02601	0.000870359	-2.88604
8965	AB_EGFR_488	24HR	CNA_LINC01745	0.000172546	-4.35243
8966	AB_EGFR_488	24HR	CNA_LOC105373553	0.00671783	-1.51233
8967	AB_EGFR_488	24HR	CNA_LOC105373562	0.00740253	-1.43654
8968	AB_EGFR_488	24HR	CNA_LINC01832	0.00596791	-1.61935
8969	AB_EGFR_488	24HR	CNA_LOC105373656	0.00390806	-2.0308
8970	AB_EGFR_488	24HR	CNA_LINC01817	0.00688236	-1.49257
8971	AB_EGFR_488	24HR	CNA_LOC105373805	0.00753112	-1.43338
8972	AB_EGFR_488	24HR	CNA_LINC01802	0.000639402	-3.78945
8973	AB_EGFR_488	24HR	CNA_MYOSLID	0.00063974	-3.78945
8974	AB_EGFR_488	24HR	CNA_LINC01953	0.00148561	-2.94021
8975	AB_EGFR_488	24HR	CNA_LINC01614	0.000978566	-3.41296
8976	AB_EGFR_488	24HR	CNA_LOC105373876	0.000898712	-3.52407
8977	AB_EGFR_488	24HR	CNA_DIRC3-AS1	0.000900537	-3.52239
8978	AB_EGFR_488	24HR	CNA_LOC105373878	0.000961949	-3.44134
8979	AB_EGFR_488	24HR	CNA_LINC01803	0.00411237	-1.95778
8980	AB_EGFR_488	24HR	CNA_LINC01891	0.00445446	-1.88677
8981	AB_EGFR_488	24HR	CNA_LINC01880	0.00478588	-1.83937
8982	AB_EGFR_488	24HR	CNA_LINC01918	0.00353668	-2.1304
8983	AB_EGFR_488	24HR	CNA_LINC02006	0.00495262	1.84153
8984	AB_EGFR_488	24HR	CNA_LINC02029	0.00378654	2.04451
8985	AB_EGFR_488	24HR	CNA_LOC105374194	0.00444921	1.93137
8986	AB_EGFR_488	24HR	CNA_LOC105374205	0.0046876	1.9056
8987	AB_EGFR_488	24HR	CNA_LINC02068	0.00271765	2.27319
8988	AB_EGFR_488	24HR	CNA_LINC01995	0.00968817	1.56584
8989	AB_EGFR_488	24HR	CNA_LINC02054	0.00560771	1.79489
8990	AB_EGFR_488	24HR	CNA_LINC02041	0.00460592	1.91207
8991	AB_EGFR_488	24HR	CNA_LINC01991	0.00541264	1.81972
8992	AB_EGFR_488	24HR	CNA_LINC02038	0.00869661	1.54152
8993	AB_EGFR_488	24HR	CNA_LOC105374313	0.00622281	1.71099
8994	AB_EGFR_488	24HR	CNA_LOC105374338	0.00628584	-1.67988
8995	AB_EGFR_488	24HR	CNA_LOC105374344	0.00226792	-2.39045
8996	AB_EGFR_488	24HR	CNA_LINC02482	0.00697071	-1.59184
8997	AB_EGFR_488	24HR	CNA_LINC01820	0.00757043	1.46169
8998	AB_EGFR_488	24HR	CNA_LINC01867	0.00626559	1.58941
8999	AB_EGFR_488	24HR	CNA_LOC105374620	1.83545e-08	10.0137
9000	AB_EGFR_488	24HR	CNA_LINC02162	7.40219e-08	8.44337
9001	AB_EGFR_488	24HR	CNA_LINC02121	1.69473e-07	7.46107
9002	AB_EGFR_488	24HR	CNA_LINC02221	4.90841e-08	9.00745
9003	AB_EGFR_488	24HR	CNA_LINC02220	5.16862e-08	8.57492
9004	AB_EGFR_488	24HR	CNA_LINC02241	1.74123e-08	9.89117
9005	AB_EGFR_488	24HR	CNA_LINC02146	1.75687e-08	9.89117
9006	AB_EGFR_488	24HR	CNA_LINC02211	1.622e-07	7.55354
9007	AB_EGFR_488	24HR	CNA_LINC02228	1.6339e-07	7.55354
9008	AB_EGFR_488	24HR	CNA_LINC02103	9.96044e-08	8.04603
9009	AB_EGFR_488	24HR	CNA_LOC105374704	2.06984e-07	7.30056
9010	AB_EGFR_488	24HR	CNA_LINC02160	8.8643e-08	8.60306
9011	AB_EGFR_488	24HR	CNA_LOC105374727	3.9773e-08	9.16058
9012	AB_EGFR_488	24HR	CNA_LINC02110	7.90801e-08	8.79054
9013	AB_EGFR_488	24HR	CNA_LINC02107	8.00408e-08	8.79054
9014	AB_EGFR_488	24HR	CNA_LOC105375115	0.000147217	3.78251
9015	AB_EGFR_488	24HR	CNA_LOC105375131	0.000384961	3.36839
9016	AB_EGFR_488	24HR	CNA_LOC105375166	0.00382504	2.04381
9017	AB_EGFR_488	24HR	CNA_LOC105375218	0.00116058	2.75844
9018	AB_EGFR_488	24HR	CNA_LOC105375297	0.000881934	2.84371
9019	AB_EGFR_488	24HR	CNA_LOC105375304	0.00300672	2.1886
9020	AB_EGFR_488	24HR	CNA_LINC02476	0.000917048	-2.7887
9021	AB_EGFR_488	24HR	CNA_LOC105375483	0.000621558	-3.2918
9022	AB_EGFR_488	24HR	CNA_LOC105375504	9.10975e-05	-4.71523
9023	AB_EGFR_488	24HR	CNA_LOC105375512	4.07507e-05	-5.39179
9024	AB_EGFR_488	24HR	CNA_LOC105375545	0.000759706	-3.17064
9025	AB_EGFR_488	24HR	CNA_LOC105375556	3.20998e-05	-4.96663
9026	AB_EGFR_488	24HR	CNA_MNX1-AS2	1.60505e-06	-6.73971
9027	AB_EGFR_488	24HR	CNA_LINC01022	2.84606e-05	-5.34004
9028	AB_EGFR_488	24HR	CNA_LOC105375690	0.00754332	1.61608
9029	AB_EGFR_488	24HR	CNA_LINC02237	0.00778391	1.70677
9030	AB_EGFR_488	24HR	CNA_LOC105375773	0.00208998	2.393
9031	AB_EGFR_488	24HR	CNA_LOC105375787	0.00746476	1.6733
9032	AB_EGFR_488	24HR	CNA_LOC105375800	0.00263747	2.2684
9033	AB_EGFR_488	24HR	CNA_LOC105375843	0.00700789	1.63971
9034	AB_EGFR_488	24HR	CNA_CERNA3	0.00494812	1.85669
9035	AB_EGFR_488	24HR	CNA_LINC01345	0.00332835	-2.14968
9036	AB_EGFR_488	24HR	CNA_LINC01646	0.00279909	-2.31276
9037	AB_EGFR_488	24HR	CNA_EXOSC10-AS1	0.00025919	-4.28698
9038	AB_EGFR_488	24HR	CNA_LINC01784	0.00876601	-1.6187
9039	AB_EGFR_488	24HR	CNA_KAZN-AS1	0.000312968	-3.86944
9040	AB_EGFR_488	24HR	CNA_LOC105376772	0.00163791	2.66117
9041	AB_EGFR_488	24HR	CNA_LOC105376805	0.000502213	-3.39464
9042	AB_EGFR_488	24HR	CNA_LINC01757	0.00138807	-2.86489
9043	AB_EGFR_488	24HR	CNA_SNHG25	0.00669569	-1.66105
9044	AB_EGFR_488	24HR	CNA_GRM7-AS2	0.000448191	-3.50822
9045	AB_EGFR_488	24HR	CNA_LINC02022	0.00345176	-2.09932
9046	AB_EGFR_488	24HR	CNA_LOC105376975	0.000689198	-3.29834
9047	AB_EGFR_488	24HR	CNA_RARB-AS1	9.06057e-05	-4.94396
9048	AB_EGFR_488	24HR	CNA_LINC01980	0.000180203	-4.44407
9049	AB_EGFR_488	24HR	CNA_LINC02033	0.000193852	-4.39544
9050	AB_EGFR_488	24HR	CNA_LINC02009	0.000819004	-3.29414
9051	AB_EGFR_488	24HR	CNA_LINC02017	0.000610999	-3.49439
9052	AB_EGFR_488	24HR	CNA_LOC105377102	0.00060116	-3.48452
9053	AB_EGFR_488	24HR	CNA_FLNB-AS1	0.000833843	-3.22016
9054	AB_EGFR_488	24HR	CNA_FAM3D-AS1	0.00044575	-3.66021
9055	AB_EGFR_488	24HR	CNA_LOC105377143	1.11947e-05	-5.94317
9056	AB_EGFR_488	24HR	CNA_LOC105377146	5.74693e-06	-6.24547
9057	AB_EGFR_488	24HR	CNA_LOC105377162	0.000102224	-4.43962
9058	AB_EGFR_488	24HR	CNA_LINC02005	0.000191121	-4.04805
9059	AB_EGFR_488	24HR	CNA_LINC02077	0.000144625	-4.17514
9060	AB_EGFR_488	24HR	CNA_LINC02050	3.82802e-05	-5.22197
9061	AB_EGFR_488	24HR	CNA_LINC02008	0.000115832	-4.45242
9062	AB_EGFR_488	24HR	CNA_LINC02025	0.00396204	-2.01571
9063	AB_EGFR_488	24HR	CNA_LINC02619	0.00252286	-2.33781
9064	AB_EGFR_488	24HR	CNA_LINC02429	0.00252355	-2.33781
9065	AB_EGFR_488	24HR	CNA_LINC02271	0.00320922	-2.17334
9066	AB_EGFR_488	24HR	CNA_LOC105377267	0.00169799	-2.72066
9067	AB_EGFR_488	24HR	CNA_LINC02562	0.000382925	-4.03337
9068	AB_EGFR_488	24HR	CNA_LINC02267	8.4202e-05	-5.47325
9069	AB_EGFR_488	24HR	CNA_LOC105377342	0.000196587	-4.78013
9070	AB_EGFR_488	24HR	CNA_UBE2D3-AS1	0.000513283	-3.92474
9071	AB_EGFR_488	24HR	CNA_LINC02173	0.000225744	-4.70501
9072	AB_EGFR_488	24HR	CNA_LOC105377372	0.000215242	-4.65196
9073	AB_EGFR_488	24HR	CNA_LINC02262	0.000221835	-4.60816
9074	AB_EGFR_488	24HR	CNA_LINC02263	0.00022204	-4.60816
9075	AB_EGFR_488	24HR	CNA_LINC02264	0.000232382	-4.53343
9076	AB_EGFR_488	24HR	CNA_LINC02479	0.000168171	-4.8728
9077	AB_EGFR_488	24HR	CNA_LINC02462	0.000167027	-4.73642
9078	AB_EGFR_488	24HR	CNA_LINC02485	0.000137817	-4.88603
9079	AB_EGFR_488	24HR	CNA_LINC02511	0.000787351	-3.40313
9080	AB_EGFR_488	24HR	CNA_LINC02172	0.000882298	-3.32038
9081	AB_EGFR_488	24HR	CNA_LOC105377448	0.000829605	-3.37272
9082	AB_EGFR_488	24HR	CNA_LOC105377458	0.00078521	-3.40069
9083	AB_EGFR_488	24HR	CNA_LINC02266	0.000584284	-3.66053
9084	AB_EGFR_488	24HR	CNA_LOC105377480	0.000367672	-4.08027
9085	AB_EGFR_488	24HR	CNA_LINC02174	0.00180084	-2.60153
9086	AB_EGFR_488	24HR	CNA_LINC02509	0.00229116	-2.39004
9087	AB_EGFR_488	24HR	CNA_LINC02427	0.00471692	-1.87895
9088	AB_EGFR_488	24HR	CNA_LINC02365	0.00667354	-1.64677
9089	AB_EGFR_488	24HR	CNA_LOC105377590	0.00403339	-1.99498
9090	AB_EGFR_488	24HR	CNA_LINC02374	0.00189332	-2.51041
9091	AB_EGFR_488	24HR	CNA_LINC02514	0.00361204	-2.07355
9092	AB_EGFR_488	24HR	CNA_LINC02508	0.00372911	-2.05352
9093	AB_EGFR_488	24HR	CNA_LINC01596	0.00231451	-2.39438
9094	AB_EGFR_488	24HR	CNA_LOC105377621	0.000723022	-3.60753
9095	AB_EGFR_488	24HR	CNA_LOC105377623	0.00101107	-3.19357
9096	AB_EGFR_488	24HR	CNA_LINC02480	0.00814602	-1.55447
9097	AB_EGFR_488	24HR	CNA_LINC02494	0.00207262	-2.46959
9098	AB_EGFR_488	24HR	CNA_LINC01932	0.00228599	2.48697
9099	AB_EGFR_488	24HR	CNA_LOC105377716	0.000633302	3.48251
9100	AB_EGFR_488	24HR	CNA_LINC01944	0.000408973	3.829
9101	AB_EGFR_488	24HR	CNA_LINC01942	0.000348792	3.90181
9102	AB_EGFR_488	24HR	CNA_LOC105377752	0.000899807	2.87521
9103	AB_EGFR_488	24HR	CNA_LOC105377763	0.000833489	3.25022
9104	AB_EGFR_488	24HR	CNA_LINC02222	0.00133827	2.8165
9105	AB_EGFR_488	24HR	CNA_LOC105377777	9.75866e-05	-4.13341
9106	AB_EGFR_488	24HR	CNA_LINC02540	0.00349245	-2.11725
9107	AB_EGFR_488	24HR	CNA_LINC02527	0.00776209	-1.51245
9108	AB_EGFR_488	24HR	CNA_LOC105378183	0.00508042	1.83333
9109	AB_EGFR_488	24HR	CNA_STK32A-AS1	0.00272963	2.37543
9110	AB_EGFR_488	24HR	CNA_MARCOL	0.00406257	1.99511
9111	AB_EGFR_488	24HR	CNA_LOC105378230	0.00235107	2.49737
9112	AB_EGFR_488	24HR	CNA_LINC01861	0.00277345	2.36366
9113	AB_EGFR_488	24HR	CNA_LOC105378311	0.00832241	1.52987
9114	AB_EGFR_488	24HR	CNA_LINC02622	0.00544178	1.77389
9115	AB_EGFR_488	24HR	CNA_XLOC_008559	0.00761113	1.50658
9116	AB_EGFR_488	24HR	CNA_LOC105378430	0.00761248	1.50658
9117	AB_EGFR_488	24HR	CNA_LOC105378586	0.00623036	-1.69895
9118	AB_EGFR_488	24HR	CNA_LOC105378591	0.00340967	-2.12657
9119	AB_EGFR_488	24HR	CNA_LOC105378614	0.000605098	-3.57976
9120	AB_EGFR_488	24HR	CNA_LINC01715	0.000960035	-3.24913
9121	AB_EGFR_488	24HR	CNA_LINC01778	0.00284963	-2.31698
9122	AB_EGFR_488	24HR	CNA_LINC02609	0.00421418	1.97524
9123	AB_EGFR_488	24HR	CNA_LINC01763	0.00498869	1.87382
9124	AB_EGFR_488	24HR	CNA_LINC02118	0.000642793	3.1457
9125	AB_EGFR_488	24HR	CNA_LINC02105	0.00144391	2.6743
9126	AB_EGFR_488	24HR	CNA_LOC105378979	0.002962	2.24272
9127	AB_EGFR_488	24HR	CNA_LINC02057	0.00126264	2.93158
9128	AB_EGFR_488	24HR	CNA_LINC02242	0.00255585	2.41466
9129	AB_EGFR_488	24HR	CNA_LOC105379030	0.00712949	1.56289
9130	AB_EGFR_488	24HR	CNA_VCAN-AS1	0.00416987	1.96602
9131	AB_EGFR_488	24HR	CNA_SEMA6A-AS2	0.00189212	2.623
9132	AB_EGFR_488	24HR	CNA_LOC105379143	0.00162717	2.7514
9133	AB_EGFR_488	24HR	CNA_LOC105379152	0.000697458	3.42876
9134	AB_EGFR_488	24HR	CNA_LOC105379176	0.000545516	3.67599
9135	AB_EGFR_488	24HR	CNA_LOC105379183	0.00133579	2.92929
9136	AB_EGFR_488	24HR	CNA_LOC105379192	0.00053039	3.79318
9137	AB_EGFR_488	24HR	CNA_LOC105379194	0.000686445	3.44344
9138	AB_EGFR_488	24HR	CNA_FAM85B	0.000331367	-3.44302
9139	AB_EGFR_488	24HR	CNA_LOC105379331	0.00143971	-2.67064
9140	AB_EGFR_488	24HR	CNA_LOC105379477	0.00207634	2.40375
9141	AB_EGFR_488	24HR	CNA_FAM242B	0.00207696	2.40375
9142	AB_EGFR_488	24HR	CNA_LOC105379511	6.82191e-05	-4.25133
9143	AB_EGFR_488	24HR	CNA_LOC105379514	6.83653e-05	-4.25133
9144	AB_EGFR_488	24HR	CNA_BATF	0.00368122	2.0618
9145	AB_EGFR_488	24HR	CNA_PROCR	0.00423844	2.01812
9146	AB_EGFR_488	24HR	CNA_ARL6IP5	8.89811e-05	-4.37632
9147	AB_EGFR_488	24HR	CNA_AGR2	0.00361382	2.07432
9148	AB_EGFR_488	24HR	CNA_RPP30	0.00761384	1.50658
9149	AB_EGFR_488	24HR	CNA_SLC19A2	1.5738e-05	-6.46433
9150	AB_EGFR_488	24HR	CNA_LINC01455	0.00617372	1.65058
9151	AB_EGFR_488	24HR	CNA_LINC01047	0.00086711	-3.00027
9152	AB_EGFR_488	24HR	CNA_OLFM4	0.00120082	-2.76057
9153	AB_EGFR_488	24HR	CNA_CXCL13	0.000358968	-4.06431
9154	AB_EGFR_488	24HR	CNA_ARFGEF1	0.00843071	1.54625
9155	AB_EGFR_488	24HR	CNA_AKAP3	0.00758805	1.59486
9156	AB_EGFR_488	24HR	CNA_WSPAR	0.00133629	2.92929
9157	AB_EGFR_488	24HR	CNA_LINC01601	8.14412e-05	-4.50813
9158	AB_EGFR_488	24HR	CNA_CCEPR	0.00558747	1.76536
9159	AB_EGFR_488	24HR	CNA_SLU7	0.0015713	2.75805
9160	AB_EGFR_488	24HR	CNA_LOC105747689	0.00660206	-1.53923
9161	AB_EGFR_488	24HR	CNA_LINC01693	0.00240322	-2.42333
9162	AB_EGFR_488	24HR	CNA_NPC2	0.00286063	2.25864
9163	AB_EGFR_488	24HR	CNA_LINC02563	0.00693364	-1.63126
9164	AB_EGFR_488	24HR	CNA_MAB21L2	0.000364936	-4.08804
9165	AB_EGFR_488	24HR	CNA_DRAP1	0.000232802	3.82508
9166	AB_EGFR_488	24HR	CNA_TRAPPC2B	0.0030237	2.21451
9167	AB_EGFR_488	24HR	CNA_AHSA1	0.00675039	1.65382
9168	AB_EGFR_488	24HR	CNA_CENPC	0.00104451	-3.17479
9169	AB_EGFR_488	24HR	CNA_USP16	0.0013983	-2.79575
9170	AB_EGFR_488	24HR	CNA_PAIP1	1.86368e-07	8.20786
9171	AB_EGFR_488	24HR	CNA_PAICS	0.00384724	-2.0311
9172	AB_EGFR_488	24HR	CNA_PDLIM5	0.000187997	-4.78787
9173	AB_EGFR_488	24HR	CNA_GRPEL2-AS1	0.00301445	2.26927
9174	AB_EGFR_488	24HR	CNA_LINC00374	0.000874334	-3.02112
9175	AB_EGFR_488	24HR	CNA_ARF4-AS1	0.000716452	-3.35553
9176	AB_EGFR_488	24HR	CNA_LINC00430	0.00121893	-2.76254
9177	AB_EGFR_488	24HR	CNA_LINC01037	5.4905e-05	-5.38763
9178	AB_EGFR_488	24HR	CNA_LINC01078	0.00178506	-2.50869
9179	AB_EGFR_488	24HR	CNA_LINC01173	0.00445551	-1.88677
9180	AB_EGFR_488	24HR	CNA_KCNK15-AS1	0.0050532	1.85804
9181	AB_EGFR_488	24HR	CNA_LINC00407	0.000123353	-4.40191
9182	AB_EGFR_488	24HR	CNA_FARSA-AS1	0.00456432	-1.90168
9183	AB_EGFR_488	24HR	CNA_LINC01074	0.000862056	-3.04018
9184	AB_EGFR_488	24HR	CNA_LIMS1-AS1	0.0071362	-1.43449
9185	AB_EGFR_488	24HR	CNA_CENPE	0.000449281	-4.0631
9186	AB_EGFR_488	24HR	CNA_POLR3G	0.00601952	1.68332
9187	AB_EGFR_488	24HR	CNA_IVNS1ABP	0.000143342	-4.56533
9188	AB_EGFR_488	24HR	CNA_MYL12A	0.0074201	1.81348
9189	AB_EGFR_488	24HR	CNA_TAF6L	0.00160143	2.79627
9190	AB_EGFR_488	24HR	CNA_CENPF	0.00369382	-2.06951
9191	AB_EGFR_488	24HR	CNA_PDPN	0.000477332	-3.68667
9192	AB_EGFR_488	24HR	CNA_POSTN	0.000104396	-4.52588
9193	AB_EGFR_488	24HR	CNA_RAD51AP1	0.00557916	1.78322
9194	AB_EGFR_488	24HR	CNA_RGS14	0.00113195	2.9559
9195	AB_EGFR_488	24HR	CNA_LEFTY1	0.00107876	-3.03777
9196	AB_EGFR_488	24HR	CNA_SPHAR	0.000220602	-4.34286
9197	AB_EGFR_488	24HR	CNA_EXOC5	0.00329746	2.14103
9198	AB_EGFR_488	24HR	CNA_NPRL2	0.00282427	-2.30565
9199	AB_EGFR_488	24HR	CNA_IGF2BP1	0.00605782	-1.74078
9200	AB_EGFR_488	24HR	CNA_IGF2BP3	0.00270849	2.26037
9201	AB_EGFR_488	24HR	CNA_IGF2BP2	0.00839592	1.56195
9202	AB_EGFR_488	24HR	CNA_SCGB1D2	0.000843767	3.44623
9203	AB_EGFR_488	24HR	CNA_TRPC7-AS2	0.0004952	3.8571
9204	AB_EGFR_488	24HR	CNA_LINC00449	0.00793961	-1.61155
9205	AB_EGFR_488	24HR	CNA_SCGB1D1	0.00140393	2.94369
9206	AB_EGFR_488	24HR	CNA_OSTN-AS1	0.00648507	1.71801
9207	AB_EGFR_488	24HR	CNA_RNU6ATAC35P	0.00115923	-2.95896
9208	AB_EGFR_488	24HR	CNA_YKT6	0.000771769	3.00812
9209	AB_EGFR_488	24HR	CNA_SPINT2	0.00653052	1.68164
9210	AB_EGFR_488	24HR	CNA_KHDRBS3	0.00184194	2.43417
9211	AB_EGFR_488	24HR	CNA_CES1	0.000730636	3.2293
9212	AB_EGFR_488	24HR	CNA_KLF1	0.00351675	-2.10674
9213	AB_EGFR_488	24HR	CNA_MIR34AHG	0.00175827	-2.65338
9214	AB_EGFR_488	24HR	CNA_CXCR6	0.000587516	-3.53553
9215	AB_EGFR_488	24HR	CNA_RNA45SN1	6.85113e-05	-4.25133
9216	AB_EGFR_488	24HR	CNA_RNA18SN1	6.86569e-05	-4.25133
9217	AB_EGFR_488	24HR	CNA_RNA5-8SN1	6.88023e-05	-4.25133
9218	AB_EGFR_488	24HR	CNA_RNA28SN1	6.89474e-05	-4.25133
9219	AB_EGFR_488	24HR	CNA_SNORD128	0.00288644	-2.28247
9220	AB_EGFR_488	24HR	CNA_SNORD135	0.00216489	-2.48251
9221	AB_EGFR_488	24HR	CNA_SNORD136	0.001128	-3.00734
9222	AB_EGFR_488	24HR	CNA_SNORD143	0.000134637	-5.01441
9223	AB_EGFR_488	24HR	CNA_SNORD144	0.000134812	-5.01441
9224	AB_EGFR_488	24HR	CNA_SCARNA26B	0.00729477	-1.59927
9225	AB_EGFR_488	24HR	CNA_SNORA87	0.00769807	1.52
9226	AB_EGFR_488	24HR	CNA_SNORA90	0.00915822	1.52019
9227	AB_EGFR_488	24HR	CNA_SNORA91	0.000980126	-3.06547
9228	AB_EGFR_488	24HR	CNA_SNORA92	0.00136604	-2.78769
9229	AB_EGFR_488	24HR	CNA_SNORA93	0.00468869	-1.89235
9230	AB_EGFR_488	24HR	CNA_SNORA94	0.00260061	-2.36047
9231	AB_EGFR_488	24HR	CNA_SNORA95	0.003963	-2.01571
9232	AB_EGFR_488	24HR	CNA_SNORA99	8.22066e-05	-4.12316
9233	AB_EGFR_488	24HR	CNA_SNORA100	0.000351276	-3.87425
9234	AB_EGFR_488	24HR	CNA_SNORA103	4.39532e-05	-5.53412
9235	AB_EGFR_488	24HR	CNA_SNORA104	0.00293683	-2.2798
9236	AB_EGFR_488	24HR	CNA_SNORA107	0.00135133	-2.67729
9237	AB_EGFR_488	24HR	CNA_SNORA108	6.69454e-06	-6.10545
9238	AB_EGFR_488	24HR	CNA_SNORA109	0.0055507	-1.80918
9239	AB_EGFR_488	24HR	CNA_SNORA111	0.00248437	-2.30866
9240	AB_EGFR_488	24HR	CNA_SNORD130	0.00690205	1.66561
9241	AB_EGFR_488	24HR	CNA_SNORD132	0.00731091	-1.43263
9242	AB_EGFR_488	24HR	CNA_SNORD140	0.000425965	-3.66692
9243	AB_EGFR_488	24HR	CNA_CD226	1.26804e-05	-5.52594
9244	AB_EGFR_488	24HR	CNA_CGRRF1	0.00599371	1.73974
9245	AB_EGFR_488	24HR	CNA_LOC106699570	0.00283292	2.30101
9246	AB_EGFR_488	24HR	CNA_PRH1-TAS2R14	0.0062077	1.71179
9247	AB_EGFR_488	24HR	CNA_DCTN6	0.00130198	-2.74784
9248	AB_EGFR_488	24HR	CNA_CSPG5	0.00126073	-2.90657
9249	AB_EGFR_488	24HR	CNA_KCNK4-TEX40	0.0023406	2.47779
9250	AB_EGFR_488	24HR	CNA_EBP	0.00095394	-2.85457
9251	AB_EGFR_488	24HR	CNA_DLL3	0.00543828	1.82087
9252	AB_EGFR_488	24HR	CNA_CLDN16	0.00463484	1.90932
9253	AB_EGFR_488	24HR	CNA_WRB-SH3BGR	0.000246895	-4.25705
9254	AB_EGFR_488	24HR	CNA_PNMA2	0.00159975	-2.60296
9255	AB_EGFR_488	24HR	CNA_GMEB1	0.00115066	-3.06239
9256	AB_EGFR_488	24HR	CNA_RRH	0.000336872	-4.29894
9257	AB_EGFR_488	24HR	CNA_CCT6B	0.00505888	1.81547
9258	AB_EGFR_488	24HR	CNA_CCT8	0.00139881	-2.79575
9259	AB_EGFR_488	24HR	CNA_ADCY1	0.00155793	2.5486
9260	AB_EGFR_488	24HR	CNA_CETN3	0.00394209	2.02364
9261	AB_EGFR_488	24HR	CNA_MIR3142HG	0.00157186	2.75805
9262	AB_EGFR_488	24HR	CNA_CETP	0.000515099	3.57121
9263	AB_EGFR_488	24HR	CNA_FAM189B	0.00580574	-1.74348
9264	AB_EGFR_488	24HR	CNA_SMURF2P1-LRRC37BP1	0.00162605	2.70038
9265	AB_EGFR_488	24HR	CNA_CERS1	0.000956983	-3.18631
9266	AB_EGFR_488	24HR	CNA_TBR1	0.0069482	-1.45864
9267	AB_EGFR_488	24HR	CNA_AOX3P-AOX2P	0.000582989	-3.83259
9268	AB_EGFR_488	24HR	CNA_LINC01593	0.00714023	-1.43414
9269	AB_EGFR_488	24HR	CNA_PYDC5	0.00277983	-2.30889
9270	AB_EGFR_488	24HR	CNA_CFL1	4.25102e-05	5.53412
9271	AB_EGFR_488	24HR	CNA_UGT2B11	0.00169857	-2.72066
9272	AB_EGFR_488	24HR	CNA_SLC12A7	8.57357e-08	7.71337
9273	AB_EGFR_488	24HR	CNA_NFAT5	0.00342935	2.14054
9274	AB_EGFR_488	24HR	CNA_NUDC	0.00180377	-2.65352
9275	AB_EGFR_488	24HR	CNA_SETDB2-PHF11	0.000963482	-2.93887
9276	AB_EGFR_488	24HR	CNA_TCFL5	0.00813503	1.61563
9277	AB_EGFR_488	24HR	CNA_PLK4	0.000408202	-4.10475
9278	AB_EGFR_488	24HR	CNA_SIX2	0.00397254	2.01087
9279	AB_EGFR_488	24HR	CNA_RFPL3S	0.00369653	-2.07602
9280	AB_EGFR_488	24HR	CNA_RFPL3	0.00369743	-2.07602
9281	AB_EGFR_488	24HR	CNA_RFPL2	0.0027254	-2.34715
9282	AB_EGFR_488	24HR	CNA_SCARNA21B	0.00149797	-2.77998
9283	AB_EGFR_488	24HR	CNA_SCARNA18B	7.65758e-05	-4.86962
9284	AB_EGFR_488	24HR	CNA_SNORA101A	0.000364438	-4.25714
9285	AB_EGFR_488	24HR	CNA_RFPL1S	0.00625678	-1.68201
9286	AB_EGFR_488	24HR	CNA_RAI2	0.00569723	-1.79454
9287	AB_EGFR_488	24HR	CNA_MASP2	0.000302018	-4.14798
9288	AB_EGFR_488	24HR	CNA_KLRA1P	0.00653443	1.67801
9289	AB_EGFR_488	24HR	CNA_CTSC	0.00960797	1.53333
9290	AB_EGFR_488	24HR	CNA_CHL1	0.000327088	-3.76091
9291	AB_EGFR_488	24HR	CNA_CAPN9	0.000305576	-4.02652
9292	AB_EGFR_488	24HR	CNA_GIPC1	0.00516095	-1.80236
9293	AB_EGFR_488	24HR	CNA_TRAF3IP2	0.00775253	-1.51319
9294	AB_EGFR_488	24HR	CNA_NUP50	0.00352455	-2.11375
9295	AB_EGFR_488	24HR	CNA_NES	0.0041055	-1.98382
9296	AB_EGFR_488	24HR	CNA_KDM5B	0.00019994	-4.43063
9297	AB_EGFR_488	24HR	CNA_TOB2	0.000560449	-3.43859
9298	AB_EGFR_488	24HR	CNA_HBS1L	0.00672824	-1.59775
9299	AB_EGFR_488	24HR	CNA_PLK2	0.00412812	1.97957
9300	AB_EGFR_488	24HR	CNA_SRSF10	0.00202435	-2.57879
9301	AB_EGFR_488	24HR	CNA_ARPP21	0.000188975	-4.45172
9302	AB_EGFR_488	24HR	CNA_ZNF271P	0.00592253	-1.76087
9303	AB_EGFR_488	24HR	CNA_ZNF274	0.00245629	2.34971
9304	AB_EGFR_488	24HR	CNA_WDR4	0.00215734	-2.50774
9305	AB_EGFR_488	24HR	CNA_IQGAP2	0.00371008	2.07647
9306	AB_EGFR_488	24HR	CNA_ZNF460	0.00302139	2.21451
9307	AB_EGFR_488	24HR	CNA_OR5I1	0.00567926	1.7472
9308	AB_EGFR_488	24HR	CNA_ELOA3C	3.01721e-05	-5.25922
9309	AB_EGFR_488	24HR	CNA_LINC00415	1.68962e-05	-6.0108
9310	AB_EGFR_488	24HR	CNA_LOC107984036	0.0010851	-3.10697
9311	AB_EGFR_488	24HR	CNA_LOC107984132	0.00141061	-2.58026
9312	AB_EGFR_488	24HR	CNA_LOC107984236	0.00428717	1.94825
9313	AB_EGFR_488	24HR	CNA_LOC107984341	0.000186625	3.6453
9314	AB_EGFR_488	24HR	CNA_SMIM38	0.000131159	3.5343
9315	AB_EGFR_488	24HR	CNA_LBHD2	0.0016283	2.58198
9316	AB_EGFR_488	24HR	CNA_LOC107984784	0.00633405	-1.59882
9317	AB_EGFR_488	24HR	CNA_MMP2-AS1	0.000848046	3.20421
9318	AB_EGFR_488	24HR	CNA_LINC01772	0.00119297	-2.96261
9319	AB_EGFR_488	24HR	CNA_LOC107984974	0.00398021	2.00861
9320	AB_EGFR_488	24HR	CNA_LOC107985033	0.00500453	1.82189
9321	AB_EGFR_488	24HR	CNA_LOC107985246	0.000234709	-4.31049
9322	AB_EGFR_488	24HR	CNA_ACBD3-AS1	0.000835258	-3.26734
9323	AB_EGFR_488	24HR	CNA_LOC107985355	0.000532265	-3.472
9324	AB_EGFR_488	24HR	CNA_LOC107985544	0.00446602	-1.91326
9325	AB_EGFR_488	24HR	CNA_NCF4-AS1	0.00275506	-2.3384
9326	AB_EGFR_488	24HR	CNA_LINC01833	0.0039735	2.01087
9327	AB_EGFR_488	24HR	CNA_MDFIC2	5.14941e-05	-4.5563
9328	AB_EGFR_488	24HR	CNA_LINC02018	0.000122141	-4.3323
9329	AB_EGFR_488	24HR	CNA_LOC107986163	0.00754739	1.61439
9330	AB_EGFR_488	24HR	CNA_LINC02020	0.00647471	1.70676
9331	AB_EGFR_488	24HR	CNA_LINC02465	0.000168743	-4.87266
9332	AB_EGFR_488	24HR	CNA_LINCADL	0.00340796	2.14746
9333	AB_EGFR_488	24HR	CNA_LOC107986453	0.000724407	3.53742
9334	AB_EGFR_488	24HR	CNA_LOC107986794	0.000427022	3.26983
9335	AB_EGFR_488	24HR	CNA_LOC107986845	0.000235133	-4.04126
9336	AB_EGFR_488	24HR	CNA_LOC107986876	0.00139268	-2.70813
9337	AB_EGFR_488	24HR	CNA_LINC02055	0.000673391	2.94363
9338	AB_EGFR_488	24HR	CNA_OOSP4B	0.00649674	1.5896
9339	AB_EGFR_488	24HR	CNA_LINC02246	0.00033543	-3.43281
9340	AB_EGFR_488	24HR	CNA_ADCY2	3.58013e-08	9.22103
9341	AB_EGFR_488	24HR	CNA_CFTR	0.00366591	-2.1189
9342	AB_EGFR_488	24HR	CNA_SEC24A	0.000973117	3.28192
9343	AB_EGFR_488	24HR	CNA_CCR9	0.0005859	-3.53558
9344	AB_EGFR_488	24HR	CNA_GJB6	0.000230509	-3.85543
9345	AB_EGFR_488	24HR	CNA_SDCCAG8	0.000515706	-3.48818
9346	AB_EGFR_488	24HR	CNA_HSPH1	0.000164936	-4.27905
9347	AB_EGFR_488	24HR	CNA_STARD10	0.00409669	1.98674
9348	AB_EGFR_488	24HR	CNA_WASF3	1.48313e-05	-6.17116
9349	AB_EGFR_488	24HR	CNA_CPLX2	0.00149689	2.74135
9350	AB_EGFR_488	24HR	CNA_CPLX1	0.00374181	-2.05535
9351	AB_EGFR_488	24HR	CNA_SPINT3	0.00146704	2.61167
9352	AB_EGFR_488	24HR	CNA_FAXDC2	0.00355933	2.11895
9353	AB_EGFR_488	24HR	CNA_FAM114A2	0.00227759	2.51851
9354	AB_EGFR_488	24HR	CNA_FTCD	0.0009608	-3.13123
9355	AB_EGFR_488	24HR	CNA_PPP1R17	0.00220985	2.38332
9356	AB_EGFR_488	24HR	CNA_TUBGCP2	0.00537903	1.78836
9357	AB_EGFR_488	24HR	CNA_SRCAP	0.00761791	1.49862
9358	AB_EGFR_488	24HR	CNA_HPSE	0.000139058	-4.99102
9359	AB_EGFR_488	24HR	CNA_LILRB1	0.00304836	2.22445
9360	AB_EGFR_488	24HR	CNA_SLC26A1	0.00264236	-2.31916
9361	AB_EGFR_488	24HR	CNA_ADAM28	0.00210052	-2.45507
9362	AB_EGFR_488	24HR	CNA_TSPAN9	0.00269507	2.25839
9363	AB_EGFR_488	24HR	CNA_USP19	0.00643349	-1.64812
9364	AB_EGFR_488	24HR	CNA_NMU	0.00498756	-1.84677
9365	AB_EGFR_488	24HR	CNA_CFHR4	9.93293e-06	-6.35082
9366	AB_EGFR_488	24HR	CNA_SMR3B	0.000822183	-3.38453
9367	AB_EGFR_488	24HR	CNA_MRPS30	4.62222e-08	9.49285
9368	AB_EGFR_488	24HR	CNA_NPFFR2	0.000950514	-3.24033
9369	AB_EGFR_488	24HR	CNA_GPR83	0.00533852	1.81317
9370	AB_EGFR_488	24HR	CNA_ZNF8-ERVK3-1	0.00334432	2.13025
9371	AB_EGFR_488	24HR	CNA_MALT1	3.15545e-06	-6.38139
9372	AB_EGFR_488	24HR	CNA_MMP24	0.00477265	1.92222
9373	AB_EGFR_488	24HR	CNA_PPBPP2	0.000788422	-3.39403
9374	AB_EGFR_488	24HR	CNA_OCLM	0.0001513	-4.58672
9375	AB_EGFR_488	24HR	CNA_YIF1A	8.31259e-05	4.55233
9376	AB_EGFR_488	24HR	CNA_JTB	0.00755823	-1.61799
9377	AB_EGFR_488	24HR	CNA_BRD8	0.00152912	2.81217
9378	AB_EGFR_488	24HR	CNA_BLCAP	0.00410648	1.98539
9379	AB_EGFR_488	24HR	CNA_TXNL4A	1.5451e-05	-5.43008
9380	AB_EGFR_488	24HR	CNA_SUGT1	0.000676816	-3.14732
9381	AB_EGFR_488	24HR	CNA_UTS2	0.00201876	-2.5184
9382	AB_EGFR_488	24HR	CNA_EDAR	0.00687974	-1.48815
9383	AB_EGFR_488	24HR	CNA_MASCRNA	5.85524e-06	6.78304
9384	AB_EGFR_488	24HR	CNA_TALAM1	5.90896e-06	6.78304
9385	AB_EGFR_488	24HR	CNA_TCERG1	0.00260683	2.4034
9386	AB_EGFR_488	24HR	CNA_FASTK	1.85363e-05	-5.53218
9387	AB_EGFR_488	24HR	CNA_SUB1	8.28341e-08	8.61304
9388	AB_EGFR_488	24HR	CNA_SRSF8	0.00196899	2.48161
9389	AB_EGFR_488	24HR	CNA_GPR75	0.00764912	1.41589
9390	AB_EGFR_488	24HR	CNA_EHD1	0.000404868	3.92866
9391	AB_EGFR_488	24HR	CNA_UGT2A1	0.000794827	-3.41056
9392	AB_EGFR_488	24HR	CNA_MSL3	0.00472889	-1.90047
9393	AB_EGFR_488	24HR	CNA_HNRNPA0	0.000775311	3.46062
9394	AB_EGFR_488	24HR	CNA_BTG3	0.00106668	-2.84158
9395	AB_EGFR_488	24HR	CNA_TOMM34	0.00257375	2.28768
9396	AB_EGFR_488	24HR	CNA_SERINC3	0.00571046	1.79126
9397	AB_EGFR_488	24HR	CNA_LMAN2	0.00150769	2.72726
9398	AB_EGFR_488	24HR	CNA_SNORA50D	0.00308341	2.25062
9399	AB_EGFR_488	24HR	CNA_SNORA11G	0.00896259	-1.54783
9400	AB_EGFR_488	24HR	CNA_SNORA20B	0.000551218	3.18792
9401	AB_EGFR_488	24HR	CNA_SNORA22B	0.000144995	3.47266
9402	AB_EGFR_488	24HR	CNA_SNORA31B	0.000156004	-4.24192
9403	AB_EGFR_488	24HR	CNA_SNORA40B	0.00755688	-1.43146
9404	AB_EGFR_488	24HR	CNA_SNORA63D	0.00710941	1.69837
9405	AB_EGFR_488	24HR	CNA_SNORA70J	0.000476771	3.71142
9406	AB_EGFR_488	24HR	CNA_SNORA74D	0.000475088	3.8429
9407	AB_EGFR_488	24HR	CNA_SNORD38D	0.00434465	-1.97008
9408	AB_EGFR_488	24HR	CNA_SNORD65C	0.0027092	2.26037
9409	AB_EGFR_488	24HR	CNA_SNORD3F	0.000727517	-3.05134
9410	AB_EGFR_488	24HR	CNA_SNORD3G	0.00421518	1.97524
9411	AB_EGFR_488	24HR	CNA_SNORD13F	4.83243e-05	5.24436
9412	AB_EGFR_488	24HR	CNA_SNORD13G	0.00396871	-2.00959
9413	AB_EGFR_488	24HR	CNA_SNORD13I	0.00102868	2.70369
9414	AB_EGFR_488	24HR	CNA_SNORD19C	0.00112843	-3.00734
9415	AB_EGFR_488	24HR	CNA_SNORA70H	0.00155627	-2.72353
9416	AB_EGFR_488	24HR	CNA_SNORA75B	0.00800097	-1.51369
9417	AB_EGFR_488	24HR	CNA_SNORD70B	0.000296137	-4.52263
9418	AB_EGFR_488	24HR	CNA_SNORD3I	0.000421488	-3.32096
9419	AB_EGFR_488	24HR	CNA_SNORA50B	0.00177164	-2.6504
9420	AB_EGFR_488	24HR	CNA_SNORA80D	0.00100475	2.82621
9421	AB_EGFR_488	24HR	CNA_SNORA11F	0.00512805	1.81843
9422	AB_EGFR_488	24HR	CNA_SNORA1B	0.00771439	1.59043
9423	AB_EGFR_488	24HR	CNA_SNORA63B	0.00574658	1.78327
9424	AB_EGFR_488	24HR	CNA_SNORA63E	0.00711075	1.69837
9425	AB_EGFR_488	24HR	CNA_SNORA70I	0.00337138	-2.17291
9426	AB_EGFR_488	24HR	CNA_SNORA74C-2	0.00671262	1.64865
9427	AB_EGFR_488	24HR	CNA_SNORD63B	0.000643134	3.59275
9428	AB_EGFR_488	24HR	CNA_SNORD74B	0.00154738	-2.58312
9429	AB_EGFR_488	24HR	CNA_SNORD13H	0.0038021	2.05753
9430	AB_EGFR_488	24HR	CNA_SNORD38C	0.00103515	-3.08144
9431	AB_EGFR_488	24HR	CNA_SNORD13J	0.00138139	-2.81953
9432	AB_EGFR_488	24HR	CNA_MLLT11	0.0104741	-1.53585
9433	AB_EGFR_488	24HR	CNA_SNORD157	0.00194897	2.54322
9434	AB_EGFR_488	24HR	CNA_SNORD159	0.0012799	-2.87392
9435	AB_EGFR_488	24HR	CNA_SNORD161	0.000310576	-4.25581
9436	AB_EGFR_488	24HR	CNA_SNORD162	0.00783852	-1.52563
9437	AB_EGFR_488	24HR	CNA_SNORD165	0.0010494	2.80068
9438	AB_EGFR_488	24HR	CNA_SNORD167	0.00795463	-1.5529
9439	AB_EGFR_488	24HR	CNA_SNORD170	1.65828e-07	7.42539
9440	AB_EGFR_488	24HR	CNA_SNORA25B	0.00484014	-1.9144
9441	AB_EGFR_488	24HR	CNA_SNORD138	0.00400822	2.00521
9442	AB_EGFR_488	24HR	CNA_SNORA117	0.0081364	1.61563
9443	AB_EGFR_488	24HR	CNA_SNORA119	0.0035445	2.09844
9444	AB_EGFR_488	24HR	CNA_SNORD151	0.00253729	2.29084
9445	AB_EGFR_488	24HR	CNA_SNORD175	0.00543944	1.82087
9446	AB_EGFR_488	24HR	CNA_SNORD158	0.00644377	1.62663
9447	AB_EGFR_488	24HR	CNA_SNORD152	0.00707461	1.6334
9448	AB_EGFR_488	24HR	CNA_SNORD154	0.00139574	2.63845
9449	AB_EGFR_488	24HR	CNA_SNORD173	0.00777573	1.60019
9450	AB_EGFR_488	24HR	CNA_SNORA115	0.000821122	-3.60569
9451	AB_EGFR_488	24HR	CNA_SNORA118	0.00755146	-1.52373
9452	AB_EGFR_488	24HR	CNA_SNORD146	0.00205221	-2.54
9453	AB_EGFR_488	24HR	CNA_SNORD149	0.00297506	2.19296
9454	AB_EGFR_488	24HR	CNA_SNORD164	0.00597282	1.91312
9455	AB_EGFR_488	24HR	CNA_SNORA114	9.82453e-05	3.96563
9456	AB_EGFR_488	24HR	CNA_STIP1	0.00245698	2.43122
9457	AB_EGFR_488	24HR	CNA_HTD2	0.000926417	-3.12724
9458	AB_EGFR_488	24HR	CNA_TMED10	0.00279622	2.2723
9459	AB_EGFR_488	24HR	CNA_SNORA120	0.00450186	1.91294
9460	AB_EGFR_488	24HR	CNA_LINC02233	0.00102545	-3.1158
9461	AB_EGFR_488	24HR	CNA_LINC02236	2.30895e-08	10.0143
9462	AB_EGFR_488	24HR	CNA_MEF2C-AS2	0.00661505	1.60979
9463	AB_EGFR_488	24HR	CNA_LNCSRLR	0.00656306	1.66018
9464	AB_EGFR_488	24HR	CNA_LINC02154	0.00413404	-1.98702
9465	AB_EGFR_488	24HR	CNA_SNHG26	0.00172287	2.48961
9466	AB_EGFR_488	24HR	CNA_SLC12A5-AS1	0.000952416	2.90482
9467	AB_EGFR_488	24HR	CNA_CLP1	0.00612367	1.6787
9468	AB_EGFR_488	24HR	CNA_FERMT2	0.00723835	1.61643
9469	AB_EGFR_488	24HR	CNA_MAPRE2	0.00460913	-1.90715
9470	AB_EGFR_488	24HR	CNA_CCNI	0.000363941	-4.05544
9471	AB_EGFR_488	24HR	CNA_MIR302CHG	0.000215861	-4.65198
9472	AB_EGFR_488	24HR	CNA_RNA45SN2	6.90922e-05	-4.25133
9473	AB_EGFR_488	24HR	CNA_RNA18SN2	6.92368e-05	-4.25133
9474	AB_EGFR_488	24HR	CNA_RNA5-8SN2	6.9381e-05	-4.25133
9475	AB_EGFR_488	24HR	CNA_RNA28SN2	6.9525e-05	-4.25133
9476	AB_EGFR_488	24HR	CNA_COPS5	0.0084321	1.54625
9477	AB_EGFR_488	24HR	CNA_LILRB5	0.00507816	1.91841
9478	AB_EGFR_488	24HR	CNA_SLC38A3	0.00237343	-2.42213
9479	AB_EGFR_488	24HR	CNA_RNA45SN3	6.96687e-05	-4.25133
9480	AB_EGFR_488	24HR	CNA_RNA18SN3	6.98122e-05	-4.25133
9481	AB_EGFR_488	24HR	CNA_RNA5-8SN3	6.99553e-05	-4.25133
9482	AB_EGFR_488	24HR	CNA_RNA28SN3	7.00982e-05	-4.25133
9483	AB_EGFR_488	24HR	CNA_SF3B2	4.84346e-05	5.24436
9484	AB_EGFR_488	24HR	CNA_ILVBL	0.00774844	-1.56857
9485	AB_EGFR_488	24HR	CNA_SLC27A5	0.00504299	1.841
9486	AB_EGFR_488	24HR	CNA_SLC27A3	0.00817077	-1.57651
9487	AB_EGFR_488	24HR	CNA_SPINK5	0.00336799	2.16579
9488	AB_EGFR_488	24HR	CNA_LILRB4	0.00263049	2.33929
9489	AB_EGFR_488	24HR	CNA_CCDC85B	4.79943e-05	5.42172
9490	AB_EGFR_488	24HR	CNA_IL24	0.000454496	-3.72319
9491	AB_EGFR_488	24HR	CNA_C21orf59-TCP10L	0.00150499	-2.79655
9492	AB_EGFR_488	24HR	CNA_LOC110091776	3.65961e-05	-4.84305
9493	AB_EGFR_488	24HR	CNA_TLK2	0.0025421	-2.29347
9494	AB_EGFR_488	24HR	CNA_ZNF765-ZNF761	0.00301213	2.23355
9495	AB_EGFR_488	24HR	CNA_KLK11	0.00265777	2.35134
9496	AB_EGFR_488	24HR	CNA_KDELR2	0.00057879	3.1101
9497	AB_EGFR_488	24HR	CNA_KDELR3	0.00224871	-2.46018
9498	AB_EGFR_488	24HR	CNA_MIR4527HG	7.71871e-05	-4.59636
9499	AB_EGFR_488	24HR	CNA_TMED1	0.00428309	-1.94763
9500	AB_EGFR_488	24HR	CNA_RCBTB2	0.000794115	-2.93647
9501	AB_EGFR_488	24HR	CNA_IFT27	0.00275577	-2.3384
9502	AB_EGFR_488	24HR	CNA_PANCR	0.000357724	-4.25054
9503	AB_EGFR_488	24HR	CNA_LILRA1	0.00251874	2.36853
9504	AB_EGFR_488	24HR	CNA_LILRB3	0.00153078	2.67684
9505	AB_EGFR_488	24HR	CNA_LILRA2	0.00261169	2.34636
9506	AB_EGFR_488	24HR	CNA_CHAT	0.00468543	1.88348
9507	AB_EGFR_488	24HR	CNA_RBPMS	0.00123667	-2.75885
9508	AB_EGFR_488	24HR	CNA_ADAP1	0.000357475	3.28579
9509	AB_EGFR_488	24HR	CNA_ZNF660-ZNF197	0.000314646	-4.06041
9510	AB_EGFR_488	24HR	CNA_GTF2A1L	0.00386027	2.04278
9511	AB_EGFR_488	24HR	CNA_STON1	0.0038612	2.04266
9512	AB_EGFR_488	24HR	CNA_RCC1	0.000683013	-3.50329
9513	AB_EGFR_488	24HR	CNA_PIM2	0.000796964	-2.94689
9514	AB_EGFR_488	24HR	CNA_B4GAT1	0.000121623	4.33259
9515	AB_EGFR_488	24HR	CNA_FLICR	0.000733777	-2.9803
9516	AB_EGFR_488	24HR	CNA_TENT4A	2.40633e-08	9.99721
9517	AB_EGFR_488	24HR	CNA_NUDT21	0.000689543	3.33042
9518	AB_EGFR_488	24HR	CNA_OGFR	0.00806644	1.61878
9519	AB_EGFR_488	24HR	CNA_ZPBP	0.000514188	3.22355
9520	AB_EGFR_488	24HR	CNA_UC.134	0.00484458	1.86127
9521	AB_EGFR_488	24HR	CNA_WWP2	0.00415284	1.97346
9522	AB_EGFR_488	24HR	CNA_CNMD	0.00066623	-3.15665
9523	AB_EGFR_488	24HR	CNA_DUS4L	0.00423237	-1.9686
9524	AB_EGFR_488	24HR	CNA_SOX30	0.00237607	2.47073
9525	AB_EGFR_488	24HR	CNA_UBE2C	0.00102625	2.8518
9526	AB_EGFR_488	24HR	CNA_CYB561D2	0.00282499	-2.30565
9527	AB_EGFR_488	24HR	CNA_TMEM115	0.00282571	-2.30565
9528	AB_EGFR_488	24HR	CNA_STMN2	0.00589079	1.7693
9529	AB_EGFR_488	24HR	CNA_TPPP	1.49249e-07	7.44811
9530	AB_EGFR_488	24HR	CNA_HSF2BP	0.00166581	-2.6912
9531	AB_EGFR_488	24HR	CNA_TRIOBP	0.00139063	-2.80391
9532	AB_EGFR_488	24HR	CNA_RER1	0.00578158	-1.75543
9533	AB_EGFR_488	24HR	CNA_CHD4	0.00749186	1.57921
9534	AB_EGFR_488	24HR	CNA_BTG3-AS1	0.0010671	-2.84158
9535	AB_EGFR_488	24HR	CNA_SLC5A4-AS1	0.00280915	-2.31942
9536	AB_EGFR_488	24HR	CNA_LINC02474	0.00136248	-2.82188
9537	AB_EGFR_488	24HR	CNA_LIF-AS1	0.00562557	-1.75348
9538	AB_EGFR_488	24HR	CNA_MYOCOS	1.71305e-05	-6.31694
9539	AB_EGFR_488	24HR	CNA_C1orf232	0.00220033	-2.51676
9540	AB_EGFR_488	24HR	CNA_C17orf113	0.00510878	1.80744
9541	AB_EGFR_488	24HR	CNA_FLNC-AS1	0.000195411	-4.24832
9542	AB_EGFR_488	24HR	CNA_LINC02560	0.00442731	1.92794
9543	AB_EGFR_488	24HR	CNA_SLC25A34-AS1	0.00159527	-2.71752
9544	AB_EGFR_488	24HR	CNA_ESM1	0.00497177	1.83059
9545	AB_EGFR_488	24HR	CNA_DIDO1	0.00813777	1.61563
9546	AB_EGFR_488	24HR	CNA_CAMTA1-DT	0.00377281	-2.05745
9547	AB_EGFR_488	24HR	CNA_LAMC1-AS1	7.47573e-05	-5.05341
9548	AB_EGFR_488	24HR	CNA_ADAM29	0.000342429	-3.92448
9549	AB_EGFR_488	24HR	CNA_ADAMTS5	0.000407174	-3.83195
9550	AB_EGFR_488	24HR	CNA_NUP42	0.00223785	2.36503
9551	AB_EGFR_488	24HR	CNA_RPP14	0.000926792	-3.12724
9552	AB_EGFR_488	24HR	CNA_PRDM7	0.00546156	1.79312
9553	AB_EGFR_488	24HR	CNA_TPM1-AS	0.00452934	-1.88734
9554	AB_EGFR_488	24HR	CNA_CSNKA2IP	0.000319661	-3.74691
9555	AB_EGFR_488	24HR	CNA_SMIM33	0.000521783	3.77402
9556	AB_EGFR_488	24HR	CNA_PRDM5	0.000344124	-4.22389
9557	AB_EGFR_488	24HR	CNA_CFTR-AS1	0.00388173	-2.08269
9558	AB_EGFR_488	24HR	CNA_CXXC5-AS1	0.000644833	3.57977
9559	AB_EGFR_488	24HR	CNA_LINC02488	0.00438693	1.92856
9560	AB_EGFR_488	24HR	CNA_MMP24-AS1-EDEM2	0.00550704	1.88149
9561	AB_EGFR_488	24HR	CNA_HIBADH	0.00111263	2.74317
9562	AB_EGFR_488	24HR	CNA_LYNX1-SLURP2	0.00519403	1.86682
9563	AB_EGFR_488	24HR	CNA_KIF26B-AS1	0.000494621	-3.60031
9564	AB_EGFR_488	24HR	CNA_LINC02574	0.00114215	-3.03146
9565	AB_EGFR_488	24HR	CNA_LINC02573	0.000321818	-3.8808
9566	AB_EGFR_488	24HR	CNA_LINC02575	0.000655345	-3.41775
9567	AB_EGFR_488	24HR	CNA_RCAN3	0.00164643	-2.7325
9568	AB_EGFR_488	24HR	CNA_CRYZL2P-SEC16B	2.35545e-05	-5.976
9569	AB_EGFR_488	24HR	CNA_KIF3A	0.000952035	3.23801
9570	AB_EGFR_488	24HR	CNA_ZWINT	0.00556967	1.78246
9571	AB_EGFR_488	24HR	CNA_CAPN10	0.00588104	-1.66054
9572	AB_EGFR_488	24HR	CNA_CDC42EP1	0.00151532	-2.73805
9573	AB_EGFR_488	24HR	CNA_IL1RAPL1	0.00835151	-1.58842
9574	AB_EGFR_488	24HR	CNA_PKIG	0.00571166	1.79126
9575	AB_EGFR_488	24HR	CNA_DMC1	0.00201443	-2.52636
9576	AB_EGFR_488	24HR	CNA_PLAAT3	0.00127703	2.91386
9577	AB_EGFR_488	24HR	CNA_GLMN	0.00537324	1.81102
9578	AB_EGFR_488	24HR	CNA_WDR45	0.00079732	-2.94689
9579	AB_EGFR_488	24HR	CNA_PTP4A3	0.00848498	1.60515
9580	AB_EGFR_488	24HR	CNA_LSM6	0.000564294	-3.69063
9581	AB_EGFR_488	24HR	CNA_RABL2B	0.00136502	-2.77838
9582	AB_EGFR_488	24HR	CNA_RABL2A	0.00757178	-1.46635
9583	AB_EGFR_488	24HR	CNA_CHI3L1	0.000258081	-4.21391
9584	AB_EGFR_488	24HR	CNA_ERLIN2	0.00335784	-2.17164
9585	AB_EGFR_488	24HR	CNA_ERG28	0.00466922	1.88966
9586	AB_EGFR_488	24HR	CNA_NUDT6	0.000620891	-3.6585
9587	AB_EGFR_488	24HR	CNA_SOX21	0.00104045	-2.8232
9588	AB_EGFR_488	24HR	CNA_WDHD1	0.00655656	1.6778
9589	AB_EGFR_488	24HR	CNA_FAM107A	0.000416519	-3.71549
9590	AB_EGFR_488	24HR	CNA_STRAP	0.00581179	1.76703
9591	AB_EGFR_488	24HR	CNA_ADAMTS6	0.00292017	2.28397
9592	AB_EGFR_488	24HR	CNA_LZTS1	0.000671	-3.09093
9593	AB_EGFR_488	24HR	CNA_ZNF277	0.00227694	-2.34953
9594	AB_EGFR_488	24HR	CNA_CHIT1	0.000233436	-4.28495
9595	AB_EGFR_488	24HR	CNA_WDR6	0.00444399	-1.91943
9596	AB_EGFR_488	24HR	CNA_ATRIP-TREX1	0.00302679	-2.23551
9597	AB_EGFR_488	24HR	CNA_MAP4K5	0.00520314	1.83586
9598	AB_EGFR_488	24HR	CNA_MAP4K1	0.00851984	1.54936
9599	AB_EGFR_488	24HR	CNA_INMT	0.00120313	2.73565
9600	AB_EGFR_488	24HR	CNA_RASSF1	0.0032346	-2.17968
9601	AB_EGFR_488	24HR	CNA_NISCH	0.00080052	-3.30288
9602	AB_EGFR_488	24HR	CNA_CHKA	0.00154128	2.52594
9603	AB_EGFR_488	24HR	CNA_CEP250	0.000610016	3.03381
9604	AB_EGFR_488	24HR	CNA_WBP4	0.000209499	-4.14273
9605	AB_EGFR_488	24HR	CNA_ABCB8	1.13259e-05	-5.84017
9606	AB_EGFR_488	24HR	CNA_ANXA10	0.00283654	-2.30336
9607	AB_EGFR_488	24HR	CNA_CHKB	0.00212484	-2.47783
9608	AB_EGFR_488	24HR	CNA_CHEK2	0.00706391	-1.59501
9609	AB_EGFR_488	24HR	CNA_POLI	3.87517e-06	-6.33006
9610	AB_EGFR_488	24HR	CNA_KLK8	0.00286431	2.29128
9611	AB_EGFR_488	24HR	CNA_MST1P2	0.000424644	-3.45179
9612	AB_EGFR_488	24HR	CNA_PLPBP	0.00219525	-2.38132
9613	AB_EGFR_488	24HR	CNA_AKAP11	0.00016798	-4.24289
9614	AB_EGFR_488	24HR	CNA_CHML	0.000254768	-4.0849
9615	AB_EGFR_488	24HR	CNA_DUSP10	0.0013732	-2.81999
9616	AB_EGFR_488	24HR	CNA_MST1L	9.07696e-05	-4.3415
9617	AB_EGFR_488	24HR	CNA_LOC112267871	0.000502508	-3.39464
9618	AB_EGFR_488	24HR	CNA_LOC112267983	0.000355983	3.44247
9619	AB_EGFR_488	24HR	CNA_LOC112268114	0.00104085	-2.8232
9620	AB_EGFR_488	24HR	CNA_LOC112268117	5.89763e-05	-4.81816
9621	AB_EGFR_488	24HR	CNA_LOC112268140	0.00347599	2.09867
9622	AB_EGFR_488	24HR	CNA_LOC112268173	0.00518376	1.80639
9623	AB_EGFR_488	24HR	CNA_GALNT5	0.00374454	-2.06711
9624	AB_EGFR_488	24HR	CNA_PRAF2	0.000797676	-2.94689
9625	AB_EGFR_488	24HR	CNA_POLG2	0.00736338	-1.60769
9626	AB_EGFR_488	24HR	CNA_PDCD10	0.00391372	2.01931
9627	AB_EGFR_488	24HR	CNA_CA5B	0.00540219	-1.82915
9628	AB_EGFR_488	24HR	CNA_CHN2	0.00143136	2.62072
9629	AB_EGFR_488	24HR	CNA_PADI2	0.00107498	-3.09951
9630	AB_EGFR_488	24HR	CNA_BIRC8	0.0025263	2.36512
9631	AB_EGFR_488	24HR	CNA_PMF1	0.00251187	-2.34803
9632	AB_EGFR_488	24HR	CNA_TMEM271	0.00628711	-1.67988
9633	AB_EGFR_488	24HR	CNA_SHLD3	0.00156128	2.76217
9634	AB_EGFR_488	24HR	CNA_NXPH3	0.00861361	-1.52663
9635	AB_EGFR_488	24HR	CNA_NXPH2	0.00654745	-1.52903
9636	AB_EGFR_488	24HR	CNA_GPR45	0.00371732	-2.07498
9637	AB_EGFR_488	24HR	CNA_PTGDR2	0.00114841	3.09614
9638	AB_EGFR_488	24HR	CNA_PACSIN2	0.00382966	-2.04336
9639	AB_EGFR_488	24HR	CNA_LOC112543491	0.00275789	-2.29812
9640	AB_EGFR_488	24HR	CNA_SIRLNT	0.00253317	-2.29828
9641	AB_EGFR_488	24HR	CNA_HRH3	0.00614866	1.75654
9642	AB_EGFR_488	24HR	CNA_SNX18	0.00218194	2.4822
9643	AB_EGFR_488	24HR	CNA_CMTM7	0.000691608	-3.33928
9644	AB_EGFR_488	24HR	CNA_SP140	0.00326509	-2.20524
9645	AB_EGFR_488	24HR	CNA_SREBF2-AS1	0.00142823	-2.76159
9646	AB_EGFR_488	24HR	CNA_PXMP4	0.000438722	3.3733
9647	AB_EGFR_488	24HR	CNA_DUSP12	0.000842348	-3.19463
9648	AB_EGFR_488	24HR	CNA_SNF8	0.00605907	-1.74078
9649	AB_EGFR_488	24HR	CNA_DDX19B	0.00412221	1.98207
9650	AB_EGFR_488	24HR	CNA_FAM71E1	0.00395539	2.01796
9651	AB_EGFR_488	24HR	CNA_PRR4	0.00620896	1.71179
9652	AB_EGFR_488	24HR	CNA_RDH13	0.00312431	2.20215
9653	AB_EGFR_488	24HR	CNA_KLHL2	0.00456964	-1.9043
9654	AB_EGFR_488	24HR	CNA_IFT43	0.00431582	1.94341
9655	AB_EGFR_488	24HR	CNA_TREX1	0.00302756	-2.23551
9656	AB_EGFR_488	24HR	CNA_GLMP	0.00251256	-2.34803
9657	AB_EGFR_488	24HR	CNA_KLF12	0.00574417	-1.77147
9658	AB_EGFR_488	24HR	CNA_CHRM1	0.000927917	3.34923
9659	AB_EGFR_488	24HR	CNA_SCN11A	8.9303e-05	-4.83993
9660	AB_EGFR_488	24HR	CNA_POU6F2	0.0005528	3.20671
9661	AB_EGFR_488	24HR	CNA_MGAT4B	0.00108341	3.0124
9662	AB_EGFR_488	24HR	CNA_CYP4F8	0.00786723	-1.5581
9663	AB_EGFR_488	24HR	CNA_WDR89	0.00347686	2.09867
9664	AB_EGFR_488	24HR	CNA_ZKSCAN7-AS1	0.000283794	-4.13169
9665	AB_EGFR_488	24HR	CNA_L3HYPDH	0.00359172	2.08343
9666	AB_EGFR_488	24HR	CNA_B4GALT7	0.00115426	2.90874
9667	AB_EGFR_488	24HR	CNA_TP53RK	0.00182662	2.49038
9668	AB_EGFR_488	24HR	CNA_PHF21B	0.00277841	-2.31412
9669	AB_EGFR_488	24HR	CNA_CHRM2	5.35985e-05	-5.20385
9670	AB_EGFR_488	24HR	CNA_LINC02605	0.00837507	1.56004
9671	AB_EGFR_488	24HR	CNA_NACC1	0.00681822	-1.64093
9672	AB_EGFR_488	24HR	CNA_ADCY7	0.00732569	1.5976
9673	AB_EGFR_488	24HR	CNA_LYST	0.000554066	-3.49755
9674	AB_EGFR_488	24HR	CNA_CHRM3	0.000436573	-3.73646
9675	AB_EGFR_488	24HR	CNA_MTFR2	0.00697998	-1.57301
9676	AB_EGFR_488	24HR	CNA_LYPLA2	0.00168186	-2.70639
9677	AB_EGFR_488	24HR	CNA_CDCA5	5.99907e-05	5.3221
9678	AB_EGFR_488	24HR	CNA_PARK7	0.00202311	-2.51606
9679	AB_EGFR_488	24HR	CNA_RPLP0P2	0.000381142	4.10991
9680	AB_EGFR_488	24HR	CNA_COPE	0.000748089	-3.32907
9681	AB_EGFR_488	24HR	CNA_RBPJL	0.00136707	2.64756
9682	AB_EGFR_488	24HR	CNA_ECD	0.00512918	1.81843
9683	AB_EGFR_488	24HR	CNA_TIMM23B-AGAP6	0.00671392	1.64865
9684	AB_EGFR_488	24HR	CNA_MISP3	0.00253043	-2.40904
9685	AB_EGFR_488	24HR	CNA_C12orf57	0.00747018	1.58188
9686	AB_EGFR_488	24HR	CNA_DDX42	0.00745391	-1.59478
9687	AB_EGFR_488	24HR	CNA_GLCCI1	0.000523002	3.1627
9688	AB_EGFR_488	24HR	CNA_FKBP9	0.00264936	2.27608
9689	AB_EGFR_488	24HR	CNA_CTRC	0.00201814	-2.56246
9690	AB_EGFR_488	24HR	CNA_PHB2	0.00747154	1.58188
9691	AB_EGFR_488	24HR	CNA_ACOT7	0.00470932	-1.87502
9692	AB_EGFR_488	24HR	CNA_TUSC2	0.00323296	-2.17968
9693	AB_EGFR_488	24HR	CNA_CBX3	0.00271554	2.25842
9694	AB_EGFR_488	24HR	CNA_EXOC3	3.52056e-07	6.20142
9695	AB_EGFR_488	24HR	CNA_U2AF2	0.00298356	2.23101
9696	AB_EGFR_488	24HR	CNA_TMEM274P	0.000391053	-3.93683
9697	AB_EGFR_488	24HR	CNA_EXOSC8	0.000129079	-4.44342
9698	AB_EGFR_488	24HR	CNA_SCRG1	0.000732031	-3.30185
9699	AB_EGFR_488	24HR	CNA_RNF13	0.00515868	1.82238
9700	AB_EGFR_488	24HR	CNA_TWF2	0.000863861	-3.2411
9701	AB_EGFR_488	24HR	CNA_GABARAPL2	0.00285255	2.28999
9702	AB_EGFR_488	24HR	CNA_AZIN2	0.00424047	-1.95205
9703	AB_EGFR_488	24HR	CNA_TMEM54	0.00461342	-1.87932
9704	AB_EGFR_488	24HR	CNA_DERPC	0.00735124	1.54951
9705	AB_EGFR_488	24HR	CNA_SYNPO	0.00162325	2.78384
9706	AB_EGFR_488	24HR	CNA_CHRNA2	0.00265636	-2.29811
9707	AB_EGFR_488	24HR	CNA_HELQ	0.000107391	-5.17564
9708	AB_EGFR_488	24HR	CNA_LINC02617	0.00789318	1.58025
9709	AB_EGFR_488	24HR	CNA_CMTM1	0.00349765	2.11854
9710	AB_EGFR_488	24HR	CNA_CYP2U1	0.000164175	-4.9599
9711	AB_EGFR_488	24HR	CNA_CHRNA4	0.00779481	1.64154
9712	AB_EGFR_488	24HR	CNA_KLHDC7B	0.00250292	-2.35695
9713	AB_EGFR_488	24HR	CNA_ZBED6CL	7.27742e-05	-4.52135
9714	AB_EGFR_488	24HR	CNA_PIK3IP1	0.00511898	-1.81454
9715	AB_EGFR_488	24HR	CNA_FAM83F	0.00128851	-2.88386
9716	AB_EGFR_488	24HR	CNA_SLC35A4	0.00192229	2.64504
9717	AB_EGFR_488	24HR	CNA_ZNF257	0.00487902	-1.85512
9718	AB_EGFR_488	24HR	CNA_ADCY8	0.000864944	2.81159
9719	AB_EGFR_488	24HR	CNA_MYOPARR	0.000402297	-3.85803
9720	AB_EGFR_488	24HR	CNA_CA5BP1-CA5B	0.00540336	-1.82915
9721	AB_EGFR_488	24HR	CNA_ZIM3	0.00341993	2.11764
9722	AB_EGFR_488	24HR	CNA_LINC00310	0.00503054	-1.81544
9723	AB_EGFR_488	24HR	CNA_B3GALT5-AS1	0.000194631	-4.46382
9724	AB_EGFR_488	24HR	CNA_LINC00334	0.00186575	-2.59362
9725	AB_EGFR_488	24HR	CNA_TSPEAR-AS2	0.000655685	-3.41775
9726	AB_EGFR_488	24HR	CNA_MCM3AP-AS1	0.00128038	-2.87392
9727	AB_EGFR_488	24HR	CNA_TRIM9	0.00528891	1.83234
9728	AB_EGFR_488	24HR	CNA_SIGLEC11	0.00608387	1.68744
9729	AB_EGFR_488	24HR	CNA_LACTB	0.00437558	-1.9215
9730	AB_EGFR_488	24HR	CNA_EFHC1	0.00794643	1.54323
9731	AB_EGFR_488	24HR	CNA_CHRND	0.00348726	-2.14005
9732	AB_EGFR_488	24HR	CNA_LOC114483833	1.94007e-05	-5.49121
9733	AB_EGFR_488	24HR	CNA_LOC114483834	1.94791e-05	-5.49121
9734	AB_EGFR_488	24HR	CNA_NLRP3	0.000648565	-3.3455
9735	AB_EGFR_488	24HR	CNA_SLC22A9	0.00117324	3.00221
9736	AB_EGFR_488	24HR	CNA_CHRNG	0.00348812	-2.14005
9737	AB_EGFR_488	24HR	CNA_MIR155HG	0.000559488	-3.56038
9738	AB_EGFR_488	24HR	CNA_SNORD73B	0.000434713	-3.91971
9739	AB_EGFR_488	24HR	CNA_LRRC37B	0.0028322	2.30005
9740	AB_EGFR_488	24HR	CNA_CARD16	0.00101624	2.905
9741	AB_EGFR_488	24HR	CNA_PGLYRP2	0.00788635	-1.55592
9742	AB_EGFR_488	24HR	CNA_PGLYRP3	0.00692572	-1.65346
9743	AB_EGFR_488	24HR	CNA_PKD1L2	0.00191806	2.55792
9744	AB_EGFR_488	24HR	CNA_CSMD2	0.004559	-1.8883
9745	AB_EGFR_488	24HR	CNA_XKR4	0.00582267	1.75968
9746	AB_EGFR_488	24HR	CNA_GPRIN1	0.000856303	3.22435
9747	AB_EGFR_488	24HR	CNA_CSMD3	0.00725715	1.73713
9748	AB_EGFR_488	24HR	CNA_STK11IP	0.00356371	-2.11532
9749	AB_EGFR_488	24HR	CNA_FMNL2	0.00519972	-1.7316
9750	AB_EGFR_488	24HR	CNA_ELFN2	0.00210737	-2.52988
9751	AB_EGFR_488	24HR	CNA_PSMG3-AS1	0.000183887	3.7443
9752	AB_EGFR_488	24HR	CNA_SLITRK1	0.00134678	-2.68086
9753	AB_EGFR_488	24HR	CNA_GALNT13	0.00441277	-1.90665
9754	AB_EGFR_488	24HR	CNA_CROCCP3	0.00119343	-2.96261
9755	AB_EGFR_488	24HR	CNA_RHPN1	0.00280267	2.23752
9756	AB_EGFR_488	24HR	CNA_LENG8	0.00197266	2.51785
9757	AB_EGFR_488	24HR	CNA_PWWP2A	0.00171881	2.69327
9758	AB_EGFR_488	24HR	CNA_FHAD1	0.00232492	-2.46465
9759	AB_EGFR_488	24HR	CNA_SLAMF6	0.00247957	-2.37059
9760	AB_EGFR_488	24HR	CNA_OSBPL1A	0.00459201	-1.909
9761	AB_EGFR_488	24HR	CNA_OSBPL10	0.000321098	-3.98849
9762	AB_EGFR_488	24HR	CNA_C1QTNF2	0.00175536	2.68011
9763	AB_EGFR_488	24HR	CNA_C1QTNF3	4.21731e-08	9.21858
9764	AB_EGFR_488	24HR	CNA_C1QTNF6	0.00155961	-2.7397
9765	AB_EGFR_488	24HR	CNA_TMEM123	0.0025593	2.46757
9766	AB_EGFR_488	24HR	CNA_EPB41L4A-AS1	0.00483681	1.84146
9767	AB_EGFR_488	24HR	CNA_MRFAP1L1	0.00697203	-1.59184
9768	AB_EGFR_488	24HR	CNA_TSGA13	7.85598e-05	-4.81678
9769	AB_EGFR_488	24HR	CNA_SLC26A9	0.000392832	-3.86012
9770	AB_EGFR_488	24HR	CNA_CCDC124	0.00150013	-2.83219
9771	AB_EGFR_488	24HR	CNA_HAUS1	4.90985e-05	-4.98863
9772	AB_EGFR_488	24HR	CNA_TNFRSF14-AS1	0.00719398	-1.64536
9773	AB_EGFR_488	24HR	CNA_MARCH3	0.00136911	2.87386
9774	AB_EGFR_488	24HR	CNA_ZNF554	0.00469847	-1.86419
9775	AB_EGFR_488	24HR	CNA_CKB	0.00764505	1.57946
9776	AB_EGFR_488	24HR	CNA_KCTD12	0.00184728	-2.49236
9777	AB_EGFR_488	24HR	CNA_DDIT4L	0.000461387	-4.03469
9778	AB_EGFR_488	24HR	CNA_RAB42	0.000748439	-3.44536
9779	AB_EGFR_488	24HR	CNA_SLC25A26	1.00673e-05	-6.04882
9780	AB_EGFR_488	24HR	CNA_PCMTD1	0.00504526	1.85151
9781	AB_EGFR_488	24HR	CNA_CIRBP	0.00616745	-1.66091
9782	AB_EGFR_488	24HR	CNA_GPR146	0.000244946	3.54692
9783	AB_EGFR_488	24HR	CNA_FCRL1	0.00243598	-2.39161
9784	AB_EGFR_488	24HR	CNA_FCRL3	0.00158242	-2.68786
9785	AB_EGFR_488	24HR	CNA_GBP4	0.00414589	1.97666
9786	AB_EGFR_488	24HR	CNA_GBP5	0.00331831	2.13046
9787	AB_EGFR_488	24HR	CNA_CISH	0.00166353	-2.67054
9788	AB_EGFR_488	24HR	CNA_MALSU1	0.0027099	2.26037
9789	AB_EGFR_488	24HR	CNA_ZNF689	0.00602692	1.68383
9790	AB_EGFR_488	24HR	CNA_FCHO2	0.0067543	1.60423
9791	AB_EGFR_488	24HR	CNA_ZNF501	0.000371457	-3.92914
9792	AB_EGFR_488	24HR	CNA_TENT5B	0.00183249	-2.64445
9793	AB_EGFR_488	24HR	CNA_TNFRSF13C	0.00197389	-2.54417
9794	AB_EGFR_488	24HR	CNA_KIR3DL3	0.00287905	2.2701
9795	AB_EGFR_488	24HR	CNA_ALPK2	7.77735e-06	-6.00509
9796	AB_EGFR_488	24HR	CNA_TRMT61A	0.00762741	1.58092
9797	AB_EGFR_488	24HR	CNA_RASGRP4	0.0081007	1.56639
9798	AB_EGFR_488	24HR	CNA_ARL11	0.00109063	-2.84488
9799	AB_EGFR_488	24HR	CNA_FANCD2OS	0.00260337	-2.28286
9800	AB_EGFR_488	24HR	CNA_WDFY2	0.000796607	-3.08642
9801	AB_EGFR_488	24HR	CNA_RAB3C	0.00285915	2.27883
9802	AB_EGFR_488	24HR	CNA_NXNL1	0.00417993	-1.96563
9803	AB_EGFR_488	24HR	CNA_CTHRC1	0.00777709	1.60019
9804	AB_EGFR_488	24HR	CNA_RNF166	0.00174838	2.65198
9805	AB_EGFR_488	24HR	CNA_ADCYAP1	0.00360581	2.11579
9806	AB_EGFR_488	24HR	CNA_CKMT2	0.00750134	1.51069
9807	AB_EGFR_488	24HR	CNA_LYSMD3	0.00628964	1.64607
9808	AB_EGFR_488	24HR	CNA_BATF2	0.000110706	4.84169
9809	AB_EGFR_488	24HR	CNA_SLC22A12	0.000734476	3.44157
9810	AB_EGFR_488	24HR	CNA_DNTTIP1	0.00104207	2.83669
9811	AB_EGFR_488	24HR	CNA_ERCC8	0.00307165	2.23372
9812	AB_EGFR_488	24HR	CNA_FMO9P	3.96642e-05	-5.72703
9813	AB_EGFR_488	24HR	CNA_LRRC3B	0.000214416	-4.29463
9814	AB_EGFR_488	24HR	CNA_CYYR1	0.000708162	-3.38756
9815	AB_EGFR_488	24HR	CNA_TM4SF19	0.00874903	1.53227
9816	AB_EGFR_488	24HR	CNA_COX20	0.000351524	-3.87425
9817	AB_EGFR_488	24HR	CNA_MOGAT1	0.00363172	-2.09171
9818	AB_EGFR_488	24HR	CNA_C8orf34	0.00736743	1.61559
9819	AB_EGFR_488	24HR	CNA_EXOC3-AS1	3.61768e-07	6.20142
9820	AB_EGFR_488	24HR	CNA_RBP7	0.000425172	-3.86597
9821	AB_EGFR_488	24HR	CNA_ZNF837	0.00524877	1.81941
9822	AB_EGFR_488	24HR	CNA_TM4SF18	0.00565419	1.75828
9823	AB_EGFR_488	24HR	CNA_TOP1MT	0.00238929	2.32066
9824	AB_EGFR_488	24HR	CNA_OLIG1	0.00112536	-3.07064
9825	AB_EGFR_488	24HR	CNA_TSEN15	0.000112847	-4.77623
9826	AB_EGFR_488	24HR	CNA_NIBAN1	9.92347e-05	-4.88235
9827	AB_EGFR_488	24HR	CNA_MRGPRD	0.000256086	3.29705
9828	AB_EGFR_488	24HR	CNA_MRGPRF	9.48229e-05	3.53944
9829	AB_EGFR_488	24HR	CNA_MRPL54	0.00265356	-2.38847
9830	AB_EGFR_488	24HR	CNA_N4BP2L2-IT2	0.000141709	-4.34807
9831	AB_EGFR_488	24HR	CNA_RPL39L	0.00640535	1.71825
9832	AB_EGFR_488	24HR	CNA_SNAP47	0.000298249	-4.07589
9833	AB_EGFR_488	24HR	CNA_LEAP2	0.0007537	3.41242
9834	AB_EGFR_488	24HR	CNA_LRG1	0.00319701	-2.21201
9835	AB_EGFR_488	24HR	CNA_MED12L	0.005836	1.73657
9836	AB_EGFR_488	24HR	CNA_CLRN1-AS1	0.00499095	1.83553
9837	AB_EGFR_488	24HR	CNA_SNORD139	0.000611984	-3.41768
9838	AB_EGFR_488	24HR	CNA_SNORD83A	0.000612313	-3.41768
9839	AB_EGFR_488	24HR	CNA_SNORD83B	0.000612642	-3.41768
9840	AB_EGFR_488	24HR	CNA_WDR17	0.000328514	-3.92042
9841	AB_EGFR_488	24HR	CNA_ARAP1	0.00292319	2.22162
9842	AB_EGFR_488	24HR	CNA_AGAP3	1.86143e-05	-5.53218
9843	AB_EGFR_488	24HR	CNA_ADCYAP1R1	0.00130149	2.69214
9844	AB_EGFR_488	24HR	CNA_TADA1	4.1958e-05	-5.69882
9845	AB_EGFR_488	24HR	CNA_CATSPER1	8.94652e-05	4.83974
9846	AB_EGFR_488	24HR	CNA_SCGB3A2	0.00278694	2.36038
9847	AB_EGFR_488	24HR	CNA_SH2D1B	0.0011916	-2.8851
9848	AB_EGFR_488	24HR	CNA_PLAAT5	0.00108214	3.07771
9849	AB_EGFR_488	24HR	CNA_FTSJ3	0.00745527	-1.59478
9850	AB_EGFR_488	24HR	CNA_GALNT15	0.000950894	-3.06177
9851	AB_EGFR_488	24HR	CNA_DEFB118	0.000273734	3.4041
9852	AB_EGFR_488	24HR	CNA_CIB3	0.00383798	-2.05032
9853	AB_EGFR_488	24HR	CNA_AP2M1	0.00819002	1.57434
9854	AB_EGFR_488	24HR	CNA_RLN3	0.00279407	-2.3378
9855	AB_EGFR_488	24HR	CNA_PARD3B	0.00024151	-4.7414
9856	AB_EGFR_488	24HR	CNA_RFFL	0.00455052	1.89873
9857	AB_EGFR_488	24HR	CNA_AP3S1	0.00439106	1.92829
9858	AB_EGFR_488	24HR	CNA_ZNF354B	0.00102104	3.08468
9859	AB_EGFR_488	24HR	CNA_CLC	0.00489681	1.87267
9860	AB_EGFR_488	24HR	CNA_CLCN1	0.00042438	-3.57965
9861	AB_EGFR_488	24HR	CNA_CLCN2	0.00647989	1.69653
9862	AB_EGFR_488	24HR	CNA_CLCN3	0.00293835	-2.26003
9863	AB_EGFR_488	24HR	CNA_CLCN4	0.00296276	-2.19666
9864	AB_EGFR_488	24HR	CNA_CLCN5	0.00171187	-2.47647
9865	AB_EGFR_488	24HR	CNA_LINC00161	0.0018067	-2.61451
9866	AB_EGFR_488	24HR	CNA_UBE2J2	0.00605287	-1.71864
9867	AB_EGFR_488	24HR	CNA_PCAT4	0.000383689	-4.05544
9868	AB_EGFR_488	24HR	CNA_BORCS5	0.00370285	2.05798
9869	AB_EGFR_488	24HR	CNA_ANTXR2	0.000383944	-4.05544
9870	AB_EGFR_488	24HR	CNA_GPR62	0.00236684	-2.44119
9871	AB_EGFR_488	24HR	CNA_EXOSC6	0.00353408	2.10854
9872	AB_EGFR_488	24HR	CNA_C10orf71	0.00503506	1.83408
9873	AB_EGFR_488	24HR	CNA_PRAP1	0.00532005	1.79647
9874	AB_EGFR_488	24HR	CNA_ZNF511	0.00538018	1.78836
9875	AB_EGFR_488	24HR	CNA_CFAP70	0.00774161	1.54082
9876	AB_EGFR_488	24HR	CNA_CLCN6	0.000292383	-4.12269
9877	AB_EGFR_488	24HR	CNA_CLCNKA	0.000806939	-3.29222
9878	AB_EGFR_488	24HR	CNA_PIK3AP1	0.00722625	1.56885
9879	AB_EGFR_488	24HR	CNA_CLCNKB	0.00102304	-3.10031
9880	AB_EGFR_488	24HR	CNA_FRA10AC1	0.00568046	1.72299
9881	AB_EGFR_488	24HR	CNA_CLU	0.00254691	-2.32479
9882	AB_EGFR_488	24HR	CNA_NUDT9P1	0.00701987	1.5581
9883	AB_EGFR_488	24HR	CNA_SFR1	0.00703586	1.5483
9884	AB_EGFR_488	24HR	CNA_CALHM3	0.00470715	1.86646
9885	AB_EGFR_488	24HR	CNA_CLK1	0.000543293	-3.92563
9886	AB_EGFR_488	24HR	CNA_ANAPC16	0.00493914	1.84034
9887	AB_EGFR_488	24HR	CNA_PNLIPRP3	0.00640919	1.63239
9888	AB_EGFR_488	24HR	CNA_CLK2	0.00571767	-1.75339
9889	AB_EGFR_488	24HR	CNA_CLK2P1	0.00271061	2.26037
9890	AB_EGFR_488	24HR	CNA_SLC36A4	0.00405575	1.99066
9891	AB_EGFR_488	24HR	CNA_FAT3	0.00310069	2.18328
9892	AB_EGFR_488	24HR	CNA_CLN5	0.0011087	-2.83154
9893	AB_EGFR_488	24HR	CNA_OR8I2	0.0079819	1.52468
9894	AB_EGFR_488	24HR	CNA_CLNS1A	0.0105695	1.57848
9895	AB_EGFR_488	24HR	CNA_TMEM52B	0.00820103	1.55865
9896	AB_EGFR_488	24HR	CNA_CLTB	0.00110608	2.99345
9897	AB_EGFR_488	24HR	CNA_CLTC	0.00439622	-1.9406
9898	AB_EGFR_488	24HR	CNA_HIST4H4	0.00461877	1.90524
9899	AB_EGFR_488	24HR	CNA_ERP27	0.00457603	1.91084
9900	AB_EGFR_488	24HR	CNA_FGD4	0.0082781	1.72629
9901	AB_EGFR_488	24HR	CNA_LINC00284	0.000184671	-4.12535
9902	AB_EGFR_488	24HR	CNA_METTL21EP	0.00840984	-1.56563
9903	AB_EGFR_488	24HR	CNA_CSNK1A1L	0.000180784	-4.13333
9904	AB_EGFR_488	24HR	CNA_RXFP2	0.000339042	-3.75287
9905	AB_EGFR_488	24HR	CNA_TEX26	0.00021318	-4.10819
9906	AB_EGFR_488	24HR	CNA_SLAIN1	0.0014024	-2.67044
9907	AB_EGFR_488	24HR	CNA_PRR20A	0.00193926	-2.47309
9908	AB_EGFR_488	24HR	CNA_C14orf28	0.00652792	1.65984
9909	AB_EGFR_488	24HR	CNA_TRAPPC6B	0.00961834	1.5274
9910	AB_EGFR_488	24HR	CNA_ADSSL1	0.00900274	1.5151
9911	AB_EGFR_488	24HR	CNA_LRR1	0.0033033	2.12955
9912	AB_EGFR_488	24HR	CNA_KLHDC1	0.00318481	2.15507
9913	AB_EGFR_488	24HR	CNA_FRMD6	0.00614365	1.74237
9914	AB_EGFR_488	24HR	CNA_SOCS4	0.00655786	1.6778
9915	AB_EGFR_488	24HR	CNA_NAA30	0.00375728	2.0509
9916	AB_EGFR_488	24HR	CNA_GPHB5	0.00396776	2.00843
9917	AB_EGFR_488	24HR	CNA_NOXRED1	0.00767904	1.57657
9918	AB_EGFR_488	24HR	CNA_JDP2	0.00368212	2.0618
9919	AB_EGFR_488	24HR	CNA_ISCA2	0.00286136	2.25864
9920	AB_EGFR_488	24HR	CNA_ACOT4	0.00514731	1.83044
9921	AB_EGFR_488	24HR	CNA_CCR1	0.000838798	-3.28648
9922	AB_EGFR_488	24HR	CNA_CCR3	0.000526688	-3.60378
9923	AB_EGFR_488	24HR	CNA_CCR4	0.000578144	-3.47722
9924	AB_EGFR_488	24HR	CNA_CCR5	0.000526997	-3.60378
9925	AB_EGFR_488	24HR	CNA_CCR8	0.000369433	-3.85337
9926	AB_EGFR_488	24HR	CNA_C16orf46	0.00191867	2.55792
9927	AB_EGFR_488	24HR	CNA_ACKR2	0.000378343	-3.87851
9928	AB_EGFR_488	24HR	CNA_DNAAF1	0.00164358	2.70077
9929	AB_EGFR_488	24HR	CNA_CMTM3	0.00261099	2.33533
9930	AB_EGFR_488	24HR	CNA_ADH1A	0.000479024	-3.98153
9931	AB_EGFR_488	24HR	CNA_SPATA2L	0.00666832	1.6218
9932	AB_EGFR_488	24HR	CNA_SPATA33	0.00801322	1.51088
9933	AB_EGFR_488	24HR	CNA_ANKRD26P1	0.00553294	1.7701
9934	AB_EGFR_488	24HR	CNA_ZC3H18	0.00283437	2.30741
9935	AB_EGFR_488	24HR	CNA_CDYL2	0.00312667	2.21448
9936	AB_EGFR_488	24HR	CNA_SNX20	0.00696408	1.62559
9937	AB_EGFR_488	24HR	CNA_TMEM170A	0.00219398	2.4817
9938	AB_EGFR_488	24HR	CNA_HSF5	0.00468326	-1.88453
9939	AB_EGFR_488	24HR	CNA_OR4D2	0.00727328	-1.58099
9940	AB_EGFR_488	24HR	CNA_C17orf64	0.000596248	-2.97418
9941	AB_EGFR_488	24HR	CNA_TMEM132E	0.00463162	1.88703
9942	AB_EGFR_488	24HR	CNA_FLJ40194	0.00562319	-1.7865
9943	AB_EGFR_488	24HR	CNA_B4GALNT2	0.0077498	-1.62641
9944	AB_EGFR_488	24HR	CNA_ADH1B	0.000488634	-3.96573
9945	AB_EGFR_488	24HR	CNA_RN7SK	0.00783169	1.51926
9946	AB_EGFR_488	24HR	CNA_GJD3	0.00710406	1.58267
9947	AB_EGFR_488	24HR	CNA_KRT40	0.00593355	1.70651
9948	AB_EGFR_488	24HR	CNA_LOXHD1	4.70064e-05	-5.00524
9949	AB_EGFR_488	24HR	CNA_INO80C	0.00670351	-1.68854
9950	AB_EGFR_488	24HR	CNA_TTC39C	0.00274233	-2.26014
9951	AB_EGFR_488	24HR	CNA_DIPK1C	7.26344e-05	-4.40384
9952	AB_EGFR_488	24HR	CNA_CNGB1	0.000993414	3.11126
9953	AB_EGFR_488	24HR	CNA_CLDND2	0.00376367	2.05843
9954	AB_EGFR_488	24HR	CNA_ZNF816	0.00748238	1.56362
9955	AB_EGFR_488	24HR	CNA_ZNF543	0.00302216	2.21451
9956	AB_EGFR_488	24HR	CNA_COX6B2	0.00194958	2.54322
9957	AB_EGFR_488	24HR	CNA_CALR3	0.00542662	-1.76169
9958	AB_EGFR_488	24HR	CNA_ACER1	0.00260475	-2.41002
9959	AB_EGFR_488	24HR	CNA_MICOS13	0.0022931	-2.51131
9960	AB_EGFR_488	24HR	CNA_ADH1C	0.000488918	-3.96573
9961	AB_EGFR_488	24HR	CNA_OSCAR	0.00117597	2.873
9962	AB_EGFR_488	24HR	CNA_ZNF813	0.00256136	2.36222
9963	AB_EGFR_488	24HR	CNA_JOSD2	0.00395634	2.01796
9964	AB_EGFR_488	24HR	CNA_IZUMO2	0.00393925	2.02426
9965	AB_EGFR_488	24HR	CNA_NLRP13	0.00172867	2.61054
9966	AB_EGFR_488	24HR	CNA_NLRP8	0.00289836	2.26428
9967	AB_EGFR_488	24HR	CNA_NLRP5	0.00304759	2.22969
9968	AB_EGFR_488	24HR	CNA_ZNF787	0.00256343	2.35199
9969	AB_EGFR_488	24HR	CNA_TMIGD2	0.000990284	-3.24293
9970	AB_EGFR_488	24HR	CNA_EID2B	0.00516209	1.84777
9971	AB_EGFR_488	24HR	CNA_TNFAIP8L1	0.00319782	-2.21201
9972	AB_EGFR_488	24HR	CNA_ZNF57	0.00464986	-1.8753
9973	AB_EGFR_488	24HR	CNA_JSRP1	0.00477815	-1.84921
9974	AB_EGFR_488	24HR	CNA_MFSD12	0.00297275	-2.27998
9975	AB_EGFR_488	24HR	CNA_GIPC3	0.00159304	-2.78242
9976	AB_EGFR_488	24HR	CNA_NDUFA11	0.00238797	-2.4759
9977	AB_EGFR_488	24HR	CNA_MISP	0.0051792	-1.80271
9978	AB_EGFR_488	24HR	CNA_LRRC25	0.00108002	-3.12227
9979	AB_EGFR_488	24HR	CNA_OR1I1	0.00846548	-1.51573
9980	AB_EGFR_488	24HR	CNA_NR2C2AP	0.00319375	-2.1848
9981	AB_EGFR_488	24HR	CNA_CCDC105	0.00737552	-1.5883
9982	AB_EGFR_488	24HR	CNA_CYP4F22	0.00788772	-1.55592
9983	AB_EGFR_488	24HR	CNA_PLK5	0.00725044	-1.54304
9984	AB_EGFR_488	24HR	CNA_LINC00661	0.00127415	-2.91026
9985	AB_EGFR_488	24HR	CNA_OR10H4	0.00236487	-2.46162
9986	AB_EGFR_488	24HR	CNA_ANKLE1	0.00497966	-1.82355
9987	AB_EGFR_488	24HR	CNA_C2CD4C	0.00493244	-1.84231
9988	AB_EGFR_488	24HR	CNA_GABPB2	0.0104756	-1.53585
9989	AB_EGFR_488	24HR	CNA_TCHHL1	0.00796963	-1.61988
9990	AB_EGFR_488	24HR	CNA_RPTN	0.007523	-1.64574
9991	AB_EGFR_488	24HR	CNA_KDF1	0.00180436	-2.65352
9992	AB_EGFR_488	24HR	CNA_CNP	0.00543595	1.7656
9993	AB_EGFR_488	24HR	CNA_CCSAP	0.000220808	-4.34286
9994	AB_EGFR_488	24HR	CNA_LRRC38	0.000599194	-3.44863
9995	AB_EGFR_488	24HR	CNA_AADACL3	0.000846616	-3.30892
9996	AB_EGFR_488	24HR	CNA_B3GALT6	0.0062379	-1.69728
9997	AB_EGFR_488	24HR	CNA_KLHDC9	0.0027586	-2.29812
9998	AB_EGFR_488	24HR	CNA_AXDND1	8.58005e-06	-6.80065
9999	AB_EGFR_488	24HR	CNA_CNR2	0.00168244	-2.70639
10000	AB_EGFR_488	24HR	CNA_IFFO2	0.000563974	-3.61963
10001	AB_EGFR_488	24HR	CNA_ADH4	0.000479306	-3.98153
10002	AB_EGFR_488	24HR	CNA_CNTF	0.00527052	1.78434
10003	AB_EGFR_488	24HR	CNA_LYPLAL1	0.000317991	-3.95024
10004	AB_EGFR_488	24HR	CNA_OR2M5	0.000558208	-3.43306
10005	AB_EGFR_488	24HR	CNA_OR2M3	0.000761122	-3.21916
10006	AB_EGFR_488	24HR	CNA_OR2T12	0.000764661	-3.21545
10007	AB_EGFR_488	24HR	CNA_OR14C36	0.000635672	-3.32792
10008	AB_EGFR_488	24HR	CNA_OR2T34	0.000989892	-2.82458
10009	AB_EGFR_488	24HR	CNA_OR2T10	0.00510991	-1.96245
10010	AB_EGFR_488	24HR	CNA_OR2T4	0.000672707	-3.29449
10011	AB_EGFR_488	24HR	CNA_OR2T11	0.00490015	-1.97762
10012	AB_EGFR_488	24HR	CNA_ATP6V1G3	2.74622e-05	-6.06816
10013	AB_EGFR_488	24HR	CNA_TPRG1L	0.00256067	-2.30866
10014	AB_EGFR_488	24HR	CNA_MYOM3	0.00168934	-2.71261
10015	AB_EGFR_488	24HR	CNA_OR10J5	0.00193562	-2.55952
10016	AB_EGFR_488	24HR	CNA_TMCO2	0.00429329	-2.05304
10017	AB_EGFR_488	24HR	CNA_ZNF684	0.0114623	-1.54829
10018	AB_EGFR_488	24HR	CNA_GJB4	0.0049124	-1.82714
10019	AB_EGFR_488	24HR	CNA_HMGB4	0.00297661	-2.28441
10020	AB_EGFR_488	24HR	CNA_RNF19B	0.00461449	-1.87932
10021	AB_EGFR_488	24HR	CNA_A3GALT2	0.00429737	-1.94084
10022	AB_EGFR_488	24HR	CNA_DNAH14	0.000840929	-3.28392
10023	AB_EGFR_488	24HR	CNA_OR2AJ1	0.000692298	-3.28302
10024	AB_EGFR_488	24HR	CNA_OR2B11	0.000648904	-3.3455
10025	AB_EGFR_488	24HR	CNA_ZNF648	9.2885e-05	-4.8974
10026	AB_EGFR_488	24HR	CNA_TEDDM1	9.30465e-05	-4.8974
10027	AB_EGFR_488	24HR	CNA_C1orf216	0.00287094	-2.32843
10028	AB_EGFR_488	24HR	CNA_KLHDC7A	0.00085415	-3.32014
10029	AB_EGFR_488	24HR	CNA_VWA5B1	0.00138858	-2.86489
10030	AB_EGFR_488	24HR	CNA_UBXN10	0.00138909	-2.86489
10031	AB_EGFR_488	24HR	CNA_ARL8A	0.000441698	-3.75381
10032	AB_EGFR_488	24HR	CNA_SYT2	0.00031201	-4.05761
10033	AB_EGFR_488	24HR	CNA_LINC00628	0.000159599	-4.56454
10034	AB_EGFR_488	24HR	CNA_GOLT1A	0.00011956	-4.76138
10035	AB_EGFR_488	24HR	CNA_UHMK1	0.000880119	-3.15024
10036	AB_EGFR_488	24HR	CNA_FCRLB	0.000842702	-3.19463
10037	AB_EGFR_488	24HR	CNA_ADH5	0.00044467	-4.05661
10038	AB_EGFR_488	24HR	CNA_WDR64	0.000254987	-4.0849
10039	AB_EGFR_488	24HR	CNA_C1orf131	8.97906e-05	-4.96617
10040	AB_EGFR_488	24HR	CNA_SPATA17	0.000335189	-3.91902
10041	AB_EGFR_488	24HR	CNA_EDARADD	0.000551534	-3.49023
10042	AB_EGFR_488	24HR	CNA_TSACC	0.00251324	-2.34803
10043	AB_EGFR_488	24HR	CNA_IQGAP3	0.00357421	-2.09438
10044	AB_EGFR_488	24HR	CNA_NAXE	0.00357596	-2.09387
10045	AB_EGFR_488	24HR	CNA_ARHGEF19	0.000803365	-3.31814
10046	AB_EGFR_488	24HR	CNA_MRPL55	0.00030796	-4.05279
10047	AB_EGFR_488	24HR	CNA_HIST3H2BB	0.000363196	-3.92869
10048	AB_EGFR_488	24HR	CNA_OR10T2	0.000787708	-3.25362
10049	AB_EGFR_488	24HR	CNA_OR6P1	0.00274445	-2.31987
10050	AB_EGFR_488	24HR	CNA_OR10X1	0.00274516	-2.31987
10051	AB_EGFR_488	24HR	CNA_OR10Z1	0.00326096	-2.1693
10052	AB_EGFR_488	24HR	CNA_OR6K6	0.00344313	-2.12335
10053	AB_EGFR_488	24HR	CNA_OR6N1	0.00344399	-2.12335
10054	AB_EGFR_488	24HR	CNA_TATDN3	0.00496726	-1.8399
10055	AB_EGFR_488	24HR	CNA_BHLHE23	0.00625426	1.75181
10056	AB_EGFR_488	24HR	CNA_NKAIN4	0.00724103	1.67462
10057	AB_EGFR_488	24HR	CNA_VSTM2L	0.00333759	2.12294
10058	AB_EGFR_488	24HR	CNA_SNHG11	0.00190115	2.45829
10059	AB_EGFR_488	24HR	CNA_FITM2	0.00557085	1.80302
10060	AB_EGFR_488	24HR	CNA_WFDC12	0.00308105	2.1747
10061	AB_EGFR_488	24HR	CNA_SPATA25	0.00034755	3.46804
10062	AB_EGFR_488	24HR	CNA_COL4A3	0.00179966	-2.78263
10063	AB_EGFR_488	24HR	CNA_OCSTAMP	0.00154904	2.57538
10064	AB_EGFR_488	24HR	CNA_COL4A4	0.00232036	-2.56105
10065	AB_EGFR_488	24HR	CNA_DUSP15	0.000709889	3.01648
10066	AB_EGFR_488	24HR	CNA_TSPY26P	0.00135741	2.64398
10067	AB_EGFR_488	24HR	CNA_BPIFB6	0.000195802	3.90464
10068	AB_EGFR_488	24HR	CNA_BPIFA3	0.00065772	3.09644
10069	AB_EGFR_488	24HR	CNA_C20orf144	0.000438992	3.3733
10070	AB_EGFR_488	24HR	CNA_CHMP4B	0.000810856	2.97054
10071	AB_EGFR_488	24HR	CNA_PIGU	0.00214794	2.39536
10072	AB_EGFR_488	24HR	CNA_HMGB3P1	0.00525106	1.9081
10073	AB_EGFR_488	24HR	CNA_FAM83C	0.00434774	1.97339
10074	AB_EGFR_488	24HR	CNA_COL5A2	0.00745933	-1.44027
10075	AB_EGFR_488	24HR	CNA_EMID1	0.00450397	-1.90956
10076	AB_EGFR_488	24HR	CNA_COL6A1	0.00248231	-2.37524
10077	AB_EGFR_488	24HR	CNA_ANKRD54	0.00168474	-2.64226
10078	AB_EGFR_488	24HR	CNA_COL6A2	0.000989108	-3.10421
10079	AB_EGFR_488	24HR	CNA_PPP1R21	0.00386213	2.04266
10080	AB_EGFR_488	24HR	CNA_COL7A1	0.0025827	-2.36468
10081	AB_EGFR_488	24HR	CNA_XIRP2	0.00549067	-1.70026
10082	AB_EGFR_488	24HR	CNA_TYW5	0.000547733	-3.90437
10083	AB_EGFR_488	24HR	CNA_DIS3L2	0.00348033	-2.14093
10084	AB_EGFR_488	24HR	CNA_COL8A2	0.00419401	-1.96058
10085	AB_EGFR_488	24HR	CNA_COL9A2	0.00476277	-1.99919
10086	AB_EGFR_488	24HR	CNA_NEU4	0.00447548	-1.90174
10087	AB_EGFR_488	24HR	CNA_ADH6	0.000479588	-3.98153
10088	AB_EGFR_488	24HR	CNA_ACMSD	0.0057273	-1.69922
10089	AB_EGFR_488	24HR	CNA_ICA1L	0.000375014	-4.34294
10090	AB_EGFR_488	24HR	CNA_OR9A4	0.000756875	-3.17939
10091	AB_EGFR_488	24HR	CNA_CLHC1	0.00706525	1.48194
10092	AB_EGFR_488	24HR	CNA_PLEKHH2	0.00372276	2.07923
10093	AB_EGFR_488	24HR	CNA_AP1S3	0.00310305	-2.26499
10094	AB_EGFR_488	24HR	CNA_SGPP2	0.00301907	-2.29415
10095	AB_EGFR_488	24HR	CNA_ACVR1C	0.00326757	-2.20454
10096	AB_EGFR_488	24HR	CNA_COL13A1	0.00478036	1.85975
10097	AB_EGFR_488	24HR	CNA_KCTD18	0.000469469	-4.08704
10098	AB_EGFR_488	24HR	CNA_FLACC1	0.000746691	-3.65228
10099	AB_EGFR_488	24HR	CNA_SPATA3	0.00381859	-2.04747
10100	AB_EGFR_488	24HR	CNA_LYPD6	0.00751894	-1.41882
10101	AB_EGFR_488	24HR	CNA_LYPD6B	0.00743902	-1.43822
10102	AB_EGFR_488	24HR	CNA_TMEM198	0.00143553	-3.011
10103	AB_EGFR_488	24HR	CNA_ZFAND2B	0.000690576	-3.75725
10104	AB_EGFR_488	24HR	CNA_COL16A1	0.00297584	-2.28211
10105	AB_EGFR_488	24HR	CNA_CPO	0.000553749	-3.93192
10106	AB_EGFR_488	24HR	CNA_MDH1B	0.000694708	-3.73535
10107	AB_EGFR_488	24HR	CNA_COL17A1	0.00679862	1.57858
10108	AB_EGFR_488	24HR	CNA_FBXO36	0.00364431	-2.0917
10109	AB_EGFR_488	24HR	CNA_MTERF4	0.00583964	-1.67265
10110	AB_EGFR_488	24HR	CNA_CCDC148	0.00326344	-2.2052
10111	AB_EGFR_488	24HR	CNA_ADH7	0.000374502	-4.20812
10112	AB_EGFR_488	24HR	CNA_KCNH8	0.000494331	-3.64516
10113	AB_EGFR_488	24HR	CNA_COMP	0.000947853	-3.19696
10114	AB_EGFR_488	24HR	CNA_DNAJC19	0.00381768	2.04566
10115	AB_EGFR_488	24HR	CNA_OTOL1	0.00448075	1.91801
10116	AB_EGFR_488	24HR	CNA_FAM3D	0.000446021	-3.66021
10117	AB_EGFR_488	24HR	CNA_LYZL4	0.000189755	-4.42619
10118	AB_EGFR_488	24HR	CNA_KLHL40	0.000378598	-3.87851
10119	AB_EGFR_488	24HR	CNA_COPA	0.00272329	-2.31861
10120	AB_EGFR_488	24HR	CNA_TRIM71	0.000673733	-3.36519
10121	AB_EGFR_488	24HR	CNA_FAM131A	0.00594459	1.75301
10122	AB_EGFR_488	24HR	CNA_CHCHD4	0.00133231	-2.76646
10123	AB_EGFR_488	24HR	CNA_TMEM42	0.000453397	-3.77434
10124	AB_EGFR_488	24HR	CNA_ERICH6	0.0049966	1.83475
10125	AB_EGFR_488	24HR	CNA_TMEM207	0.00462734	1.9103
10126	AB_EGFR_488	24HR	CNA_METTL6	0.00123807	-2.83321
10127	AB_EGFR_488	24HR	CNA_TAMM41	0.0020937	-2.42831
10128	AB_EGFR_488	24HR	CNA_IL17RE	0.00309441	-2.17283
10129	AB_EGFR_488	24HR	CNA_RTP1	0.00590299	1.77145
10130	AB_EGFR_488	24HR	CNA_IQCF1	0.00145809	-2.79229
10131	AB_EGFR_488	24HR	CNA_GLYCTK	0.000781677	-3.32049
10132	AB_EGFR_488	24HR	CNA_PPM1M	0.000864222	-3.2411
10133	AB_EGFR_488	24HR	CNA_C3orf49	4.54255e-07	-6.8499
10134	AB_EGFR_488	24HR	CNA_SNTN	8.68838e-07	-6.68896
10135	AB_EGFR_488	24HR	CNA_SYNPR	5.3116e-07	-6.95922
10136	AB_EGFR_488	24HR	CNA_LSMEM2	0.00240057	-2.42188
10137	AB_EGFR_488	24HR	CNA_SCLT1	0.000199544	-4.72193
10138	AB_EGFR_488	24HR	CNA_C4orf33	0.000211943	-4.66878
10139	AB_EGFR_488	24HR	CNA_TMEM155	0.000396392	-4.08131
10140	AB_EGFR_488	24HR	CNA_PABPC4L	0.000167217	-4.73642
10141	AB_EGFR_488	24HR	CNA_CORT	0.000340496	-4.04865
10142	AB_EGFR_488	24HR	CNA_ADAD1	0.000429675	-4.03163
10143	AB_EGFR_488	24HR	CNA_ZFP42	0.00363711	-2.06696
10144	AB_EGFR_488	24HR	CNA_LIN54	0.000129945	-5.04009
10145	AB_EGFR_488	24HR	CNA_SPATA18	0.00814739	-1.55447
10146	AB_EGFR_488	24HR	CNA_COX4I1	0.0026711	2.35488
10147	AB_EGFR_488	24HR	CNA_FAM241A	0.000395627	-4.14149
10148	AB_EGFR_488	24HR	CNA_TMPRSS11B	0.000815465	-3.35815
10149	AB_EGFR_488	24HR	CNA_SPATA4	0.000290291	-4.00239
10150	AB_EGFR_488	24HR	CNA_ARL9	0.00401789	-1.99789
10151	AB_EGFR_488	24HR	CNA_AASDH	0.00271977	-2.28673
10152	AB_EGFR_488	24HR	CNA_PDCL2	0.00484792	-1.86465
10153	AB_EGFR_488	24HR	CNA_C4orf36	4.2289e-05	-5.95172
10154	AB_EGFR_488	24HR	CNA_TRAM1L1	0.000222245	-4.60816
10155	AB_EGFR_488	24HR	CNA_ENPP6	0.00353148	-2.1022
10156	AB_EGFR_488	24HR	CNA_SLC9B2	0.000486367	-3.97474
10157	AB_EGFR_488	24HR	CNA_SETD9	0.00367852	2.07261
10158	AB_EGFR_488	24HR	CNA_IL31RA	0.00399178	2.00539
10159	AB_EGFR_488	24HR	CNA_EMB	0.000175387	4.12282
10160	AB_EGFR_488	24HR	CNA_SLCO6A1	0.00493802	1.83105
10161	AB_EGFR_488	24HR	CNA_C5orf47	0.000360711	3.88247
10162	AB_EGFR_488	24HR	CNA_PPARGC1B	0.00202124	2.59523
10163	AB_EGFR_488	24HR	CNA_MROH2B	9.43624e-08	8.98414
10164	AB_EGFR_488	24HR	CNA_EGFLAM	8.09835e-08	8.79054
10165	AB_EGFR_488	24HR	CNA_PRRC1	0.00140547	2.85762
10166	AB_EGFR_488	24HR	CNA_NADK2	6.19846e-08	8.88044
10167	AB_EGFR_488	24HR	CNA_UGT3A1	1.19555e-07	8.33118
10168	AB_EGFR_488	24HR	CNA_CAPSL	1.5981e-07	8.09638
10169	AB_EGFR_488	24HR	CNA_JMY	0.00509403	1.80417
10170	AB_EGFR_488	24HR	CNA_C5orf58	0.00109361	3.06202
10171	AB_EGFR_488	24HR	CNA_ZNF474	0.00128612	2.95604
10172	AB_EGFR_488	24HR	CNA_CCDC127	2.99444e-07	6.42831
10173	AB_EGFR_488	24HR	CNA_ADORA1	0.000402555	-3.85803
10174	AB_EGFR_488	24HR	CNA_OR2Y1	0.00120128	2.90643
10175	AB_EGFR_488	24HR	CNA_UBE2QL1	2.16601e-08	9.89154
10176	AB_EGFR_488	24HR	CNA_C5orf49	3.66191e-08	9.22103
10177	AB_EGFR_488	24HR	CNA_ATPSCKMT	1.49552e-08	10.2983
10178	AB_EGFR_488	24HR	CNA_CMBL	1.71075e-08	10.0304
10179	AB_EGFR_488	24HR	CNA_DNAJC21	2.16565e-07	7.52129
10180	AB_EGFR_488	24HR	CNA_AFAP1L1	0.00303757	2.26597
10181	AB_EGFR_488	24HR	CNA_GRPEL2	0.00301522	2.26927
10182	AB_EGFR_488	24HR	CNA_TMEM171	0.00713083	1.56289
10183	AB_EGFR_488	24HR	CNA_TMEM174	0.00713218	1.56289
10184	AB_EGFR_488	24HR	CNA_LSM11	0.00237673	2.47073
10185	AB_EGFR_488	24HR	CNA_POC5	0.00440863	1.92377
10186	AB_EGFR_488	24HR	CNA_GPR151	0.00307556	2.24135
10187	AB_EGFR_488	24HR	CNA_STARD4	0.00333087	2.17294
10188	AB_EGFR_488	24HR	CNA_WDR36	0.00321822	2.20334
10189	AB_EGFR_488	24HR	CNA_ZNF300P1	0.00181139	2.69954
10190	AB_EGFR_488	24HR	CNA_NUDCD2	0.00121242	3.00003
10191	AB_EGFR_488	24HR	CNA_UBLCP1	0.00228664	2.48697
10192	AB_EGFR_488	24HR	CNA_SOWAHA	0.000754053	3.41242
10193	AB_EGFR_488	24HR	CNA_SHROOM1	0.000754406	3.41242
10194	AB_EGFR_488	24HR	CNA_C5orf24	0.000782382	3.46775
10195	AB_EGFR_488	24HR	CNA_COX7C	0.00400919	2.00521
10196	AB_EGFR_488	24HR	CNA_COX8A	0.000965781	3.20382
10197	AB_EGFR_488	24HR	CNA_COX11	0.00586154	-1.73439
10198	AB_EGFR_488	24HR	CNA_CPA1	9.12613e-05	-4.71523
10199	AB_EGFR_488	24HR	CNA_CPA2	9.14248e-05	-4.71523
10200	AB_EGFR_488	24HR	CNA_OR9A2	0.000675443	-3.23757
10201	AB_EGFR_488	24HR	CNA_LLCFC1	0.000598538	-3.31887
10202	AB_EGFR_488	24HR	CNA_TMEM139	0.00051601	-3.43191
10203	AB_EGFR_488	24HR	CNA_NOBOX	5.7725e-05	-4.82008
10204	AB_EGFR_488	24HR	CNA_OR2A14	0.000142066	-4.18653
10205	AB_EGFR_488	24HR	CNA_OR6B1	0.00037298	-3.62377
10206	AB_EGFR_488	24HR	CNA_OR2F2	0.000373994	-3.62532
10207	AB_EGFR_488	24HR	CNA_ZNF786	3.40202e-05	-4.87656
10208	AB_EGFR_488	24HR	CNA_CPB2	0.000132548	-4.31073
10209	AB_EGFR_488	24HR	CNA_CPD	0.00164927	2.67636
10210	AB_EGFR_488	24HR	CNA_PRSS37	0.000615922	-3.32057
10211	AB_EGFR_488	24HR	CNA_KLF14	7.87123e-05	-4.81678
10212	AB_EGFR_488	24HR	CNA_SSMEM1	9.1588e-05	-4.71523
10213	AB_EGFR_488	24HR	CNA_C7orf57	0.00226278	2.35251
10214	AB_EGFR_488	24HR	CNA_CPE	0.000892872	-3.22882
10215	AB_EGFR_488	24HR	CNA_SVOPL	4.30644e-05	-5.22121
10216	AB_EGFR_488	24HR	CNA_MTPN	3.83863e-05	-5.41344
10217	AB_EGFR_488	24HR	CNA_LRGUK	7.43167e-05	-4.79263
10218	AB_EGFR_488	24HR	CNA_ASB10	2.15215e-05	-5.42283
10219	AB_EGFR_488	24HR	CNA_PRSS58	0.000252573	-3.93945
10220	AB_EGFR_488	24HR	CNA_MPLKIP	0.000514491	3.21429
10221	AB_EGFR_488	24HR	CNA_C7orf31	0.00147974	2.58649
10222	AB_EGFR_488	24HR	CNA_ASZ1	0.00282787	-2.2637
10223	AB_EGFR_488	24HR	CNA_CLDN23	0.000401525	-3.3501
10224	AB_EGFR_488	24HR	CNA_CPS1	0.00287609	-2.33625
10225	AB_EGFR_488	24HR	CNA_GOT1L1	0.00104654	-2.6986
10226	AB_EGFR_488	24HR	CNA_CPT1A	0.000737619	2.84445
10227	AB_EGFR_488	24HR	CNA_VPS37A	0.000875057	-2.92138
10228	AB_EGFR_488	24HR	CNA_CPT1B	0.00212547	-2.47783
10229	AB_EGFR_488	24HR	CNA_TMEM68	0.00718994	1.6232
10230	AB_EGFR_488	24HR	CNA_ABRA	0.00185799	2.4454
10231	AB_EGFR_488	24HR	CNA_LYPD2	0.00519517	1.86682
10232	AB_EGFR_488	24HR	CNA_CR1	0.000566218	-3.53453
10233	AB_EGFR_488	24HR	CNA_NKX2-6	0.00163904	-2.60082
10234	AB_EGFR_488	24HR	CNA_TMEM71	0.00184609	2.43213
10235	AB_EGFR_488	24HR	CNA_SGCZ	0.000462495	-3.26621
10236	AB_EGFR_488	24HR	CNA_UBXN2B	0.00260891	2.29295
10237	AB_EGFR_488	24HR	CNA_CR1L	0.000524223	-3.59985
10238	AB_EGFR_488	24HR	CNA_PXDNL	0.00265426	2.27156
10239	AB_EGFR_488	24HR	CNA_UNC5D	0.00134427	-2.64305
10240	AB_EGFR_488	24HR	CNA_LETM2	0.00196353	-2.42714
10241	AB_EGFR_488	24HR	CNA_CR2	0.000566538	-3.53453
10242	AB_EGFR_488	24HR	CNA_CRABP2	0.00365331	-2.0729
10243	AB_EGFR_488	24HR	CNA_CREB1	0.000766436	-3.63759
10244	AB_EGFR_488	24HR	CNA_CREBL2	0.00338834	2.12307
10245	AB_EGFR_488	24HR	CNA_BEND2	0.00481017	-1.889
10246	AB_EGFR_488	24HR	CNA_DGKK	0.000291684	-3.35636
10247	AB_EGFR_488	24HR	CNA_CRHBP	0.00485014	1.83902
10248	AB_EGFR_488	24HR	CNA_FUNDC1	0.00191202	-2.43237
10249	AB_EGFR_488	24HR	CNA_PTCHD1	0.00919158	-1.52037
10250	AB_EGFR_488	24HR	CNA_PPP4R3C	0.00505093	-1.85982
10251	AB_EGFR_488	24HR	CNA_MAGEB10	0.00557678	-1.80622
10252	AB_EGFR_488	24HR	CNA_DCAF8L1	0.00642837	-1.72297
10253	AB_EGFR_488	24HR	CNA_CRHR2	0.00115111	2.76725
10254	AB_EGFR_488	24HR	CNA_MAGEB16	0.00311722	-2.16975
10255	AB_EGFR_488	24HR	CNA_FOXR2	0.00673866	-1.7092
10256	AB_EGFR_488	24HR	CNA_PAGE3	0.0056518	-1.80533
10257	AB_EGFR_488	24HR	CNA_AAMP	0.00121428	-3.17393
10258	AB_EGFR_488	24HR	CNA_CRP	0.00169107	-2.64696
10259	AB_EGFR_488	24HR	CNA_KRTAP13-1	0.000165127	-4.59527
10260	AB_EGFR_488	24HR	CNA_TCP10L	0.00150553	-2.79655
10261	AB_EGFR_488	24HR	CNA_HAPLN1	0.00410354	1.98797
10262	AB_EGFR_488	24HR	CNA_RNF113B	0.00445761	-1.92974
10263	AB_EGFR_488	24HR	CNA_ASB11	0.00664492	-1.70582
10264	AB_EGFR_488	24HR	CNA_ASB5	0.000290523	-4.00239
10265	AB_EGFR_488	24HR	CNA_ASB9	0.00664621	-1.70582
10266	AB_EGFR_488	24HR	CNA_RNF32	4.99946e-06	-6.31935
10267	AB_EGFR_488	24HR	CNA_APOBEC3D	0.00157686	-2.68252
10268	AB_EGFR_488	24HR	CNA_CHODL	0.00142251	-2.6382
10269	AB_EGFR_488	24HR	CNA_SELENOM	0.00289761	-2.26935
10270	AB_EGFR_488	24HR	CNA_NEK7	2.93049e-05	-5.97124
10271	AB_EGFR_488	24HR	CNA_ZFP28	0.00399275	2.00189
10272	AB_EGFR_488	24HR	CNA_ACTRT2	0.00550469	-1.80711
10273	AB_EGFR_488	24HR	CNA_MLLT10P1	0.00157963	2.54499
10274	AB_EGFR_488	24HR	CNA_SLC32A1	0.00116419	2.76107
10275	AB_EGFR_488	24HR	CNA_BPIFA2	0.000394354	3.47793
10276	AB_EGFR_488	24HR	CNA_WFDC3	0.00104248	2.83669
10277	AB_EGFR_488	24HR	CNA_NOL4L	0.000684729	3.06082
10278	AB_EGFR_488	24HR	CNA_MROH8	0.00462627	1.9048
10279	AB_EGFR_488	24HR	CNA_CCM2L	0.000948233	2.87301
10280	AB_EGFR_488	24HR	CNA_SOGA1	0.00191081	2.45125
10281	AB_EGFR_488	24HR	CNA_TLDC2	0.00318643	2.15673
10282	AB_EGFR_488	24HR	CNA_RIMS4	0.0046402	1.91102
10283	AB_EGFR_488	24HR	CNA_SUN5	0.000207484	3.86748
10284	AB_EGFR_488	24HR	CNA_DYNLL2	0.00740118	-1.57065
10285	AB_EGFR_488	24HR	CNA_ADAMTS14	0.00569243	1.7399
10286	AB_EGFR_488	24HR	CNA_RPL10L	0.0058591	1.74763
10287	AB_EGFR_488	24HR	CNA_ROMO1	0.00320271	2.14771
10288	AB_EGFR_488	24HR	CNA_NEURL2	0.000347797	3.46804
10289	AB_EGFR_488	24HR	CNA_ZSWIM3	0.000872528	2.95467
10290	AB_EGFR_488	24HR	CNA_WFDC10A	0.00117735	2.74791
10291	AB_EGFR_488	24HR	CNA_LINC01620	0.00571286	1.79126
10292	AB_EGFR_488	24HR	CNA_NANP	0.00743767	1.64002
10293	AB_EGFR_488	24HR	CNA_FAM83C-AS1	0.0045707	1.94764
10294	AB_EGFR_488	24HR	CNA_WFDC6	0.00146757	2.61167
10295	AB_EGFR_488	24HR	CNA_C20orf173	0.00698263	1.71736
10296	AB_EGFR_488	24HR	CNA_LINC00028	0.000490905	3.11063
10297	AB_EGFR_488	24HR	CNA_SREK1	0.00176118	2.68069
10298	AB_EGFR_488	24HR	CNA_CNBD2	0.00285548	2.22423
10299	AB_EGFR_488	24HR	CNA_R3HDML	0.00415085	1.97795
10300	AB_EGFR_488	24HR	CNA_DCANP1	0.00055502	3.74342
10301	AB_EGFR_488	24HR	CNA_CRYBA2	0.00176351	-2.81151
10302	AB_EGFR_488	24HR	CNA_CRYBB2P1	0.00595195	-1.74387
10303	AB_EGFR_488	24HR	CNA_CRYGA	0.000705056	-3.70381
10304	AB_EGFR_488	24HR	CNA_CRYGB	0.000741459	-3.6648
10305	AB_EGFR_488	24HR	CNA_PARP1	0.000835612	-3.26734
10306	AB_EGFR_488	24HR	CNA_CRYGC	0.000712998	-3.69633
10307	AB_EGFR_488	24HR	CNA_CRYGD	0.000713343	-3.69633
10308	AB_EGFR_488	24HR	CNA_MIB2	0.00623161	-1.69895
10309	AB_EGFR_488	24HR	CNA_ITLN2	0.00282283	-2.28081
10310	AB_EGFR_488	24HR	CNA_ASB15	0.000464989	-3.4903
10311	AB_EGFR_488	24HR	CNA_ASB14	0.000601488	-3.48452
10312	AB_EGFR_488	24HR	CNA_CRYGS	0.006476	1.70676
10313	AB_EGFR_488	24HR	CNA_PARP4	3.92877e-06	-6.89038
10314	AB_EGFR_488	24HR	CNA_MPP7	0.00679993	1.67884
10315	AB_EGFR_488	24HR	CNA_DYDC1	0.00784126	1.52169
10316	AB_EGFR_488	24HR	CNA_FGFBP3	0.00659556	1.60214
10317	AB_EGFR_488	24HR	CNA_C10orf82	0.00635693	1.63846
10318	AB_EGFR_488	24HR	CNA_PSMA8	0.00309205	-2.18972
10319	AB_EGFR_488	24HR	CNA_CSF1R	0.00207882	2.58101
10320	AB_EGFR_488	24HR	CNA_FAM76B	0.00119712	2.80255
10321	AB_EGFR_488	24HR	CNA_SESN3	0.00171477	2.5555
10322	AB_EGFR_488	24HR	CNA_PIWIL4	0.00535009	1.8115
10323	AB_EGFR_488	24HR	CNA_CSF2	0.000948994	3.25748
10324	AB_EGFR_488	24HR	CNA_ARHGAP42	0.00102989	2.70372
10325	AB_EGFR_488	24HR	CNA_KBTBD3	0.00308812	2.19292
10326	AB_EGFR_488	24HR	CNA_CWF19L2	0.00312116	2.18059
10327	AB_EGFR_488	24HR	CNA_POGLUT3	0.00735664	1.60625
10328	AB_EGFR_488	24HR	CNA_CSF2RB	0.00281563	-2.31889
10329	AB_EGFR_488	24HR	CNA_SPINDOC	0.000571346	3.6233
10330	AB_EGFR_488	24HR	CNA_CSH1	0.00523734	-1.82485
10331	AB_EGFR_488	24HR	CNA_OVOS2	0.00919013	1.6749
10332	AB_EGFR_488	24HR	CNA_ALG10B	0.00397062	2.0061
10333	AB_EGFR_488	24HR	CNA_CSH2	0.00591397	-1.74368
10334	AB_EGFR_488	24HR	CNA_CPNE8	0.00524992	1.81728
10335	AB_EGFR_488	24HR	CNA_CSN1S1	0.00068026	-3.52097
10336	AB_EGFR_488	24HR	CNA_C12orf60	0.00461985	1.90524
10337	AB_EGFR_488	24HR	CNA_CSN2	0.000680605	-3.52097
10338	AB_EGFR_488	24HR	CNA_LINC00355	0.00102908	-2.87105
10339	AB_EGFR_488	24HR	CNA_LINC00410	0.00060247	-3.19954
10340	AB_EGFR_488	24HR	CNA_CSN3	0.000876504	-3.33862
10341	AB_EGFR_488	24HR	CNA_FAM216B	0.000317276	-3.79178
10342	AB_EGFR_488	24HR	CNA_LACC1	0.000184866	-4.12535
10343	AB_EGFR_488	24HR	CNA_LINC00330	0.000123527	-4.40191
10344	AB_EGFR_488	24HR	CNA_LINC00343	0.00711208	-1.65685
10345	AB_EGFR_488	24HR	CNA_HNRNPA1L2	0.00108087	-2.84759
10346	AB_EGFR_488	24HR	CNA_ST13P4	0.00118562	-2.78031
10347	AB_EGFR_488	24HR	CNA_B3GLCT	0.000422277	-3.37746
10348	AB_EGFR_488	24HR	CNA_LINC02691	0.00626181	1.69749
10349	AB_EGFR_488	24HR	CNA_CSNK1A1	0.00262909	2.39634
10350	AB_EGFR_488	24HR	CNA_LINC00239	0.00541846	1.84028
10351	AB_EGFR_488	24HR	CNA_RDH12	0.00703987	1.62914
10352	AB_EGFR_488	24HR	CNA_MIPOL1	0.00918867	1.64762
10353	AB_EGFR_488	24HR	CNA_PPP1R36	0.00523048	1.82373
10354	AB_EGFR_488	24HR	CNA_CSNK1E	0.00156517	-2.6866
10355	AB_EGFR_488	24HR	CNA_ARMH4	0.00285401	2.25271
10356	AB_EGFR_488	24HR	CNA_FRMD6-AS1	0.0061449	1.74237
10357	AB_EGFR_488	24HR	CNA_ABHD12B	0.00548834	1.8139
10358	AB_EGFR_488	24HR	CNA_LOC145474	0.00751352	1.59672
10359	AB_EGFR_488	24HR	CNA_PTGR2	0.00629852	1.69489
10360	AB_EGFR_488	24HR	CNA_FAM161B	0.00629979	1.69489
10361	AB_EGFR_488	24HR	CNA_ISM2	0.00586519	1.74244
10362	AB_EGFR_488	24HR	CNA_CEP128	0.00466814	1.89043
10363	AB_EGFR_488	24HR	CNA_LRFN5	0.00648895	1.69803
10364	AB_EGFR_488	24HR	CNA_CSNK1G3	0.00126742	2.96447
10365	AB_EGFR_488	24HR	CNA_LOC145783	0.00690862	-1.56392
10366	AB_EGFR_488	24HR	CNA_C15orf65	0.00721416	-1.50892
10367	AB_EGFR_488	24HR	CNA_PGPEP1L	0.00708265	-1.60376
10368	AB_EGFR_488	24HR	CNA_CSNK2A2	0.000977007	3.1117
10369	AB_EGFR_488	24HR	CNA_SLC38A8	0.00124135	2.91446
10370	AB_EGFR_488	24HR	CNA_VCAN	0.00423743	1.95466
10371	AB_EGFR_488	24HR	CNA_CMTM4	0.0030787	2.22253
10372	AB_EGFR_488	24HR	CNA_CMTM2	0.00334938	2.15016
10373	AB_EGFR_488	24HR	CNA_BEAN1	0.00230153	2.45682
10374	AB_EGFR_488	24HR	CNA_NCAN	0.00319456	-2.1848
10375	AB_EGFR_488	24HR	CNA_SLC22A31	0.00292849	2.27014
10376	AB_EGFR_488	24HR	CNA_IL34	0.00618629	1.67601
10377	AB_EGFR_488	24HR	CNA_TMED6	0.00296814	2.26001
10378	AB_EGFR_488	24HR	CNA_FRG2DP	0.00267321	2.35285
10379	AB_EGFR_488	24HR	CNA_CSRP1	0.00022286	-4.31544
10380	AB_EGFR_488	24HR	CNA_FLJ30679	0.00223913	2.4654
10381	AB_EGFR_488	24HR	CNA_LINC02135	0.00223977	2.4654
10382	AB_EGFR_488	24HR	CNA_ZNF785	0.00602815	1.68383
10383	AB_EGFR_488	24HR	CNA_ZNF688	0.00602938	1.68383
10384	AB_EGFR_488	24HR	CNA_TCAM1P	0.00739443	-1.59964
10385	AB_EGFR_488	24HR	CNA_EFCAB3	0.00192955	-2.44893
10386	AB_EGFR_488	24HR	CNA_SLC25A10	0.00651881	1.66873
10387	AB_EGFR_488	24HR	CNA_C17orf50	0.00527167	1.79271
10388	AB_EGFR_488	24HR	CNA_SLFN13	0.00336038	2.15204
10389	AB_EGFR_488	24HR	CNA_SLC35G3	0.00404992	1.99798
10390	AB_EGFR_488	24HR	CNA_UNC45B	0.00405089	1.99798
10391	AB_EGFR_488	24HR	CNA_ADRA1B	0.00171939	2.69327
10392	AB_EGFR_488	24HR	CNA_TMEM99	0.00803367	1.56505
10393	AB_EGFR_488	24HR	CNA_STARD6	7.96014e-06	-6.04267
10394	AB_EGFR_488	24HR	CNA_C18orf25	4.56941e-05	-5.04357
10395	AB_EGFR_488	24HR	CNA_CCBE1	5.215e-06	-6.23121
10396	AB_EGFR_488	24HR	CNA_CBLN2	4.3508e-05	-4.7724
10397	AB_EGFR_488	24HR	CNA_CST6	8.96272e-05	4.83974
10398	AB_EGFR_488	24HR	CNA_SLC25A52	0.00851426	-1.55332
10399	AB_EGFR_488	24HR	CNA_AQP4-AS1	0.00244071	-2.34394
10400	AB_EGFR_488	24HR	CNA_ANKRD29	0.00290586	-2.21309
10401	AB_EGFR_488	24HR	CNA_CSTB	0.00156851	-2.71538
10402	AB_EGFR_488	24HR	CNA_VSIG10L	0.00358209	2.10294
10403	AB_EGFR_488	24HR	CNA_C19orf84	0.00376459	2.05843
10404	AB_EGFR_488	24HR	CNA_ZNF480	0.00556137	1.7644
10405	AB_EGFR_488	24HR	CNA_ZNF534	0.00494251	1.84126
10406	AB_EGFR_488	24HR	CNA_ZNF578	0.00553767	1.76622
10407	AB_EGFR_488	24HR	CNA_ERVV-1	0.00353062	2.11085
10408	AB_EGFR_488	24HR	CNA_SMIM17	0.00475621	1.87097
10409	AB_EGFR_488	24HR	CNA_C19orf18	0.00290361	2.23858
10410	AB_EGFR_488	24HR	CNA_ZNF418	0.00290436	2.23858
10411	AB_EGFR_488	24HR	CNA_ZNF417	0.00333507	2.14642
10412	AB_EGFR_488	24HR	CNA_ZNF548	0.00403825	1.99342
10413	AB_EGFR_488	24HR	CNA_TMEM190	0.00195018	2.54322
10414	AB_EGFR_488	24HR	CNA_TMC4	0.00145389	2.71824
10415	AB_EGFR_488	24HR	CNA_TPM3P9	0.00281059	2.29737
10416	AB_EGFR_488	24HR	CNA_ZNF524	0.00362724	2.07822
10417	AB_EGFR_488	24HR	CNA_ZNF784	0.00355583	2.0995
10418	AB_EGFR_488	24HR	CNA_ZNF563	0.00555899	-1.75999
10419	AB_EGFR_488	24HR	CNA_NLRP4	0.00241786	2.38653
10420	AB_EGFR_488	24HR	CNA_ZNF542P	0.0070559	1.61024
10421	AB_EGFR_488	24HR	CNA_ZNF582	0.00705723	1.61024
10422	AB_EGFR_488	24HR	CNA_ZNF583	0.00705189	1.61024
10423	AB_EGFR_488	24HR	CNA_FAM98C	0.00810208	1.56639
10424	AB_EGFR_488	24HR	CNA_ADRA1A	0.00140291	-2.69261
10425	AB_EGFR_488	24HR	CNA_LGALS16	0.00587616	1.77139
10426	AB_EGFR_488	24HR	CNA_TICAM1	0.00351068	-2.13018
10427	AB_EGFR_488	24HR	CNA_CIRBP-AS1	0.00616871	-1.66091
10428	AB_EGFR_488	24HR	CNA_ZNRF4	0.00352888	-2.1308
10429	AB_EGFR_488	24HR	CNA_CILP2	0.00161878	-2.71615
10430	AB_EGFR_488	24HR	CNA_CDC42EP5	0.00191263	2.53878
10431	AB_EGFR_488	24HR	CNA_NKX2-5	0.00038318	3.85583
10432	AB_EGFR_488	24HR	CNA_ZNF738	0.00307477	-2.20978
10433	AB_EGFR_488	24HR	CNA_ZNF714	0.0019617	-2.53829
10434	AB_EGFR_488	24HR	CNA_C19orf25	0.00649025	-1.61744
10435	AB_EGFR_488	24HR	CNA_LINC00905	0.00127463	-2.91026
10436	AB_EGFR_488	24HR	CNA_DIRAS1	0.00469956	-1.86419
10437	AB_EGFR_488	24HR	CNA_ZNF555	0.00470064	-1.86419
10438	AB_EGFR_488	24HR	CNA_C1orf74	0.0022615	-2.47413
10439	AB_EGFR_488	24HR	CNA_CREB3L4	0.007803	-1.60172
10440	AB_EGFR_488	24HR	CNA_C1orf127	0.000417302	-3.88734
10441	AB_EGFR_488	24HR	CNA_BROX	0.00108893	-3.01954
10442	AB_EGFR_488	24HR	CNA_SAMD11	0.00481571	-1.86312
10443	AB_EGFR_488	24HR	CNA_MRPL20-AS1	0.00482237	-1.85983
10444	AB_EGFR_488	24HR	CNA_PHF13	0.0047191	-1.87286
10445	AB_EGFR_488	24HR	CNA_SLC35F3	0.000177698	-4.38982
10446	AB_EGFR_488	24HR	CNA_LINC00337	0.00443043	-1.92137
10447	AB_EGFR_488	24HR	CNA_LOC148696	0.00228406	-2.4627
10448	AB_EGFR_488	24HR	CNA_CTBP1	0.00738362	-1.5993
10449	AB_EGFR_488	24HR	CNA_LOC148709	0.000414954	-3.83757
10450	AB_EGFR_488	24HR	CNA_PTPRVP	0.000441969	-3.75381
10451	AB_EGFR_488	24HR	CNA_FAM163A	2.01756e-05	-6.21766
10452	AB_EGFR_488	24HR	CNA_OVAAL	2.52534e-05	-6.00279
10453	AB_EGFR_488	24HR	CNA_B3GALNT2	0.000261634	-4.09981
10454	AB_EGFR_488	24HR	CNA_MFSD4A	0.000312249	-3.92496
10455	AB_EGFR_488	24HR	CNA_PM20D1	0.000393086	-3.86012
10456	AB_EGFR_488	24HR	CNA_GCSAML	0.000649243	-3.3455
10457	AB_EGFR_488	24HR	CNA_GCSAML-AS1	0.000649581	-3.3455
10458	AB_EGFR_488	24HR	CNA_CCDC27	0.00313692	-2.20017
10459	AB_EGFR_488	24HR	CNA_ZNF436-AS1	0.00115652	-3.03363
10460	AB_EGFR_488	24HR	CNA_CTF1	0.00554833	1.74075
10461	AB_EGFR_488	24HR	CNA_LELP1	0.00665271	-1.67656
10462	AB_EGFR_488	24HR	CNA_RC3H1	6.48815e-05	-5.18119
10463	AB_EGFR_488	24HR	CNA_DCDC2B	0.00581662	-1.70021
10464	AB_EGFR_488	24HR	CNA_ZNF362	0.00429839	-1.94084
10465	AB_EGFR_488	24HR	CNA_LINC01225	0.00235829	-2.47939
10466	AB_EGFR_488	24HR	CNA_CNIH3	0.000841284	-3.28392
10467	AB_EGFR_488	24HR	CNA_LINC01341	0.000816528	-3.2163
10468	AB_EGFR_488	24HR	CNA_METTL11B	7.53342e-06	-6.87163
10469	AB_EGFR_488	24HR	CNA_FAM78B	0.000113508	-4.83751
10470	AB_EGFR_488	24HR	CNA_CTLA4	0.000191511	-4.97509
10471	AB_EGFR_488	24HR	CNA_SHISA4	0.0012073	-2.92688
10472	AB_EGFR_488	24HR	CNA_EXOC8	9.49844e-05	-4.94605
10473	AB_EGFR_488	24HR	CNA_LOC149373	8.99537e-05	-4.96617
10474	AB_EGFR_488	24HR	CNA_PDIK1L	0.00220097	-2.51676
10475	AB_EGFR_488	24HR	CNA_BNIPL	0.00998733	-1.56021
10476	AB_EGFR_488	24HR	CNA_LRRC71	0.00325848	-2.16111
10477	AB_EGFR_488	24HR	CNA_CTNNA1	0.000686789	3.44344
10478	AB_EGFR_488	24HR	CNA_SRARP	0.00105513	-3.08853
10479	AB_EGFR_488	24HR	CNA_RNF187	0.000363444	-3.92869
10480	AB_EGFR_488	24HR	CNA_PYHIN1	0.0026725	-2.33453
10481	AB_EGFR_488	24HR	CNA_SPATA45	0.00469086	-1.88089
10482	AB_EGFR_488	24HR	CNA_FAM71A	0.00469412	-1.88061
10483	AB_EGFR_488	24HR	CNA_LOC149684	0.00191625	2.452
10484	AB_EGFR_488	24HR	CNA_ADIG	0.00142563	2.63246
10485	AB_EGFR_488	24HR	CNA_GTSF1L	0.00315598	2.16049
10486	AB_EGFR_488	24HR	CNA_WFDC5	0.00308184	2.1747
10487	AB_EGFR_488	24HR	CNA_CTNNB1	0.000148883	-4.43222
10488	AB_EGFR_488	24HR	CNA_NCOR1P1	0.00543128	1.82245
10489	AB_EGFR_488	24HR	CNA_NOL4L-DT	0.000758644	2.99963
10490	AB_EGFR_488	24HR	CNA_COMMD7	0.000525453	3.23726
10491	AB_EGFR_488	24HR	CNA_BPIFB4	0.000227182	3.80503
10492	AB_EGFR_488	24HR	CNA_LSM14B	0.00582751	1.7895
10493	AB_EGFR_488	24HR	CNA_ANKRD30BP2	3.61784e-05	-4.89354
10494	AB_EGFR_488	24HR	CNA_LIPI	7.49062e-05	-4.35842
10495	AB_EGFR_488	24HR	CNA_CTNND1	0.00685089	1.59361
10496	AB_EGFR_488	24HR	CNA_ABCC13	0.000116	-4.06625
10497	AB_EGFR_488	24HR	CNA_LOC150051	0.000366677	-3.97993
10498	AB_EGFR_488	24HR	CNA_LCA5L	0.000246462	-4.25717
10499	AB_EGFR_488	24HR	CNA_IGSF5	0.000194825	-4.46382
10500	AB_EGFR_488	24HR	CNA_CTNND2	2.62903e-08	9.10773
10501	AB_EGFR_488	24HR	CNA_LINC00479	0.000482976	-3.57004
10502	AB_EGFR_488	24HR	CNA_ZNF295-AS1	0.00146177	-2.72409
10503	AB_EGFR_488	24HR	CNA_UMODL1-AS1	0.00113327	-2.92061
10504	AB_EGFR_488	24HR	CNA_SLC9B1	0.00044305	-4.07815
10505	AB_EGFR_488	24HR	CNA_HORMAD2	0.00281491	-2.30078
10506	AB_EGFR_488	24HR	CNA_DUSP18	0.00771167	-1.53765
10507	AB_EGFR_488	24HR	CNA_MORC2-AS1	0.00446707	-1.91326
10508	AB_EGFR_488	24HR	CNA_C22orf42	0.00272611	-2.34715
10509	AB_EGFR_488	24HR	CNA_ENTHD1	0.000458623	-3.6769
10510	AB_EGFR_488	24HR	CNA_DNAJB7	0.00112053	-2.95615
10511	AB_EGFR_488	24HR	CNA_CHADL	0.00189813	-2.5627
10512	AB_EGFR_488	24HR	CNA_MEI1	0.000608704	-3.37612
10513	AB_EGFR_488	24HR	CNA_PHETA2	0.00239659	-2.42183
10514	AB_EGFR_488	24HR	CNA_NFAM1	0.00275435	-2.32049
10515	AB_EGFR_488	24HR	CNA_FLJ30901	0.00231581	-2.44965
10516	AB_EGFR_488	24HR	CNA_PNPLA5	0.00175012	-2.64787
10517	AB_EGFR_488	24HR	CNA_PRR34-AS1	0.00658647	-1.64143
10518	AB_EGFR_488	24HR	CNA_CDPF1	0.00781665	-1.53734
10519	AB_EGFR_488	24HR	CNA_GTSE1-DT	0.00778527	-1.53993
10520	AB_EGFR_488	24HR	CNA_CTRB1	0.00202062	2.52906
10521	AB_EGFR_488	24HR	CNA_TTL	0.00740388	-1.43654
10522	AB_EGFR_488	24HR	CNA_SATB2-AS1	0.000588163	-3.85503
10523	AB_EGFR_488	24HR	CNA_LINC01102	0.00409474	-1.97476
10524	AB_EGFR_488	24HR	CNA_OTOS	0.00624419	-1.60916
10525	AB_EGFR_488	24HR	CNA_COPS9	0.00642324	-1.5851
10526	AB_EGFR_488	24HR	CNA_OR6B3	0.006006	-1.64342
10527	AB_EGFR_488	24HR	CNA_CTSB	9.66027e-05	-3.9986
10528	AB_EGFR_488	24HR	CNA_FAM117B	0.000375269	-4.34294
10529	AB_EGFR_488	24HR	CNA_LOC150935	0.00576709	-1.67596
10530	AB_EGFR_488	24HR	CNA_LINC01963	0.000752643	-3.67103
10531	AB_EGFR_488	24HR	CNA_CTSE	0.00111745	-2.98971
10532	AB_EGFR_488	24HR	CNA_LINC01106	0.00417088	-1.95585
10533	AB_EGFR_488	24HR	CNA_SEPTIN10	0.00729343	-1.42048
10534	AB_EGFR_488	24HR	CNA_KANSL1L	0.00306853	-2.27253
10535	AB_EGFR_488	24HR	CNA_METTL21A	0.000766791	-3.63759
10536	AB_EGFR_488	24HR	CNA_CCNYL1	0.000767146	-3.63759
10537	AB_EGFR_488	24HR	CNA_SULT1C2P1	0.00714157	-1.43414
10538	AB_EGFR_488	24HR	CNA_SGO2	0.000469751	-4.08704
10539	AB_EGFR_488	24HR	CNA_C2CD6	0.002483	-2.47486
10540	AB_EGFR_488	24HR	CNA_SLC38A11	0.0047573	-1.83215
10541	AB_EGFR_488	24HR	CNA_CCDC140	0.00192532	-2.70051
10542	AB_EGFR_488	24HR	CNA_SLC23A3	0.00100671	-3.41611
10543	AB_EGFR_488	24HR	CNA_LINC00608	0.00176409	-2.81151
10544	AB_EGFR_488	24HR	CNA_GPBAR1	0.00121474	-3.17393
10545	AB_EGFR_488	24HR	CNA_SLC16A14	0.00364521	-2.0917
10546	AB_EGFR_488	24HR	CNA_LINC01907	0.00350286	-2.13246
10547	AB_EGFR_488	24HR	CNA_LINC00471	0.0041739	-1.94142
10548	AB_EGFR_488	24HR	CNA_LOC151484	0.00350373	-2.13246
10549	AB_EGFR_488	24HR	CNA_MSL3P1	0.00544644	-1.70941
10550	AB_EGFR_488	24HR	CNA_WDSUB1	0.00364341	-2.08932
10551	AB_EGFR_488	24HR	CNA_UPP2	0.00308655	-2.26981
10552	AB_EGFR_488	24HR	CNA_TTC14	0.00269861	2.26818
10553	AB_EGFR_488	24HR	CNA_TAFA4	2.136e-05	-5.39016
10554	AB_EGFR_488	24HR	CNA_SGO1	0.000266573	-4.1402
10555	AB_EGFR_488	24HR	CNA_PP2D1	0.000266797	-4.1402
10556	AB_EGFR_488	24HR	CNA_EFHB	0.00026702	-4.1402
10557	AB_EGFR_488	24HR	CNA_PPM1L	0.0033892	2.12069
10558	AB_EGFR_488	24HR	CNA_WDR49	0.00378379	2.04345
10559	AB_EGFR_488	24HR	CNA_LRRC34	0.00488346	1.87047
10560	AB_EGFR_488	24HR	CNA_CPNE9	0.00242121	-2.32056
10561	AB_EGFR_488	24HR	CNA_MAGI1-IT1	1.0134e-05	-6.04882
10562	AB_EGFR_488	24HR	CNA_CTSO	0.000223065	-4.45187
10563	AB_EGFR_488	24HR	CNA_CCDC12	0.00126025	-2.91085
10564	AB_EGFR_488	24HR	CNA_MB21D2	0.00891685	1.52885
10565	AB_EGFR_488	24HR	CNA_PPP4R2	0.000218328	-3.9543
10566	AB_EGFR_488	24HR	CNA_LINC00691	0.000149256	-4.57377
10567	AB_EGFR_488	24HR	CNA_LOC152048	0.000114337	-4.7127
10568	AB_EGFR_488	24HR	CNA_PQLC2L	0.00346387	2.10277
10569	AB_EGFR_488	24HR	CNA_ZCWPW2	0.000398181	-3.8198
10570	AB_EGFR_488	24HR	CNA_CTSW	2.57855e-05	5.93519
10571	AB_EGFR_488	24HR	CNA_CMC1	0.000180397	-4.44407
10572	AB_EGFR_488	24HR	CNA_NEK10	0.000185843	-4.3966
10573	AB_EGFR_488	24HR	CNA_C3orf79	0.00495374	1.84153
10574	AB_EGFR_488	24HR	CNA_CMTM8	0.000409744	-3.79845
10575	AB_EGFR_488	24HR	CNA_CCDC13	0.000378853	-3.87851
10576	AB_EGFR_488	24HR	CNA_FGD5	0.000827131	-3.14538
10577	AB_EGFR_488	24HR	CNA_LINC02011	0.000827484	-3.14538
10578	AB_EGFR_488	24HR	CNA_CIDECP1	0.00233472	-2.34199
10579	AB_EGFR_488	24HR	CNA_CNTN4	0.000303201	-3.8207
10580	AB_EGFR_488	24HR	CNA_CX3CR1	0.000369686	-3.85337
10581	AB_EGFR_488	24HR	CNA_ZNF827	0.000738667	-3.4791
10582	AB_EGFR_488	24HR	CNA_CXADR	0.00126551	-2.66833
10583	AB_EGFR_488	24HR	CNA_SH3D19	0.000434979	-3.91971
10584	AB_EGFR_488	24HR	CNA_PAQR3	0.000174431	-4.80857
10585	AB_EGFR_488	24HR	CNA_LINC01618	0.00512125	-1.8353
10586	AB_EGFR_488	24HR	CNA_SCFD2	0.00512692	-1.8348
10587	AB_EGFR_488	24HR	CNA_MGAT4D	0.00153575	-2.78558
10588	AB_EGFR_488	24HR	CNA_WWC2-AS2	0.00162213	-2.62993
10589	AB_EGFR_488	24HR	CNA_ZNF595	0.00637603	-1.66973
10590	AB_EGFR_488	24HR	CNA_LINC01085	0.00736608	-1.56104
10591	AB_EGFR_488	24HR	CNA_FAM218A	0.000940666	-3.1604
10592	AB_EGFR_488	24HR	CNA_CYB5A	8.00749e-05	-4.33231
10593	AB_EGFR_488	24HR	CNA_THAP6	0.000124568	-4.85048
10594	AB_EGFR_488	24HR	CNA_ODAPH	0.000124222	-4.85111
10595	AB_EGFR_488	24HR	CNA_PPM1K	9.56286e-05	-5.29182
10596	AB_EGFR_488	24HR	CNA_C4orf45	0.00093916	-3.19946
10597	AB_EGFR_488	24HR	CNA_RASGEF1B	0.000124048	-5.09108
10598	AB_EGFR_488	24HR	CNA_SLC38A9	0.00525335	1.79782
10599	AB_EGFR_488	24HR	CNA_MGC32805	0.00128659	2.95604
10600	AB_EGFR_488	24HR	CNA_SLC36A2	0.00224998	2.53374
10601	AB_EGFR_488	24HR	CNA_SPINK13	0.00406354	1.99511
10602	AB_EGFR_488	24HR	CNA_CREBRF	0.000348046	3.92522
10603	AB_EGFR_488	24HR	CNA_CEP120	0.00130295	2.94303
10604	AB_EGFR_488	24HR	CNA_SLC25A48	0.000724753	3.53742
10605	AB_EGFR_488	24HR	CNA_TMEM167A	0.0051564	1.79713
10606	AB_EGFR_488	24HR	CNA_MBLAC2	0.00602076	1.68332
10607	AB_EGFR_488	24HR	CNA_TMEM161B	0.00660986	1.61032
10608	AB_EGFR_488	24HR	CNA_CYB561	0.00343881	-2.10342
10609	AB_EGFR_488	24HR	CNA_SRFBP1	0.00122312	2.99492
10610	AB_EGFR_488	24HR	CNA_JAKMIP2-AS1	0.0027905	2.3595
10611	AB_EGFR_488	24HR	CNA_PLEKHG4B	3.06171e-07	6.42831
10612	AB_EGFR_488	24HR	CNA_CYBA	0.00247201	2.40056
10613	AB_EGFR_488	24HR	CNA_ZMAT2	0.00249673	2.43881
10614	AB_EGFR_488	24HR	CNA_MARVELD2	0.00581541	1.70679
10615	AB_EGFR_488	24HR	CNA_C5orf38	7.19083e-08	8.29784
10616	AB_EGFR_488	24HR	CNA_IRX2	1.88093e-08	9.99363
10617	AB_EGFR_488	24HR	CNA_BTNL9	0.000945573	3.10208
10618	AB_EGFR_488	24HR	CNA_CYBB	0.00235895	-2.331
10619	AB_EGFR_488	24HR	CNA_ARSK	0.00360316	2.10357
10620	AB_EGFR_488	24HR	CNA_FAM81B	0.00339943	2.15296
10621	AB_EGFR_488	24HR	CNA_TTC23L	2.516e-07	7.37779
10622	AB_EGFR_488	24HR	CNA_LOC153684	2.33574e-07	7.83968
10623	AB_EGFR_488	24HR	CNA_CCDC112	0.00384539	2.04677
10624	AB_EGFR_488	24HR	CNA_PPP1R2B	0.00306231	2.26184
10625	AB_EGFR_488	24HR	CNA_FAM71B	0.00223273	2.52213
10626	AB_EGFR_488	24HR	CNA_PRELID2	0.00178039	2.71175
10627	AB_EGFR_488	24HR	CNA_SH3RF2	0.00235763	2.49148
10628	AB_EGFR_488	24HR	CNA_PLAC8L1	0.00260821	2.40477
10629	AB_EGFR_488	24HR	CNA_RNF145	0.00228728	2.48697
10630	AB_EGFR_488	24HR	CNA_ADRB2	0.00295436	2.28667
10631	AB_EGFR_488	24HR	CNA_CYLD	0.00770487	1.5571
10632	AB_EGFR_488	24HR	CNA_ABCA13	0.0022583	2.35569
10633	AB_EGFR_488	24HR	CNA_BMT2	0.00232232	-2.3397
10634	AB_EGFR_488	24HR	CNA_LOC154761	0.00291263	-2.20981
10635	AB_EGFR_488	24HR	CNA_CLEC2L	2.95911e-05	-5.55289
10636	AB_EGFR_488	24HR	CNA_FMC1	2.0647e-05	-5.82668
10637	AB_EGFR_488	24HR	CNA_AMOTL1	0.00569124	1.77268
10638	AB_EGFR_488	24HR	CNA_LINC00689	7.67286e-05	-4.49363
10639	AB_EGFR_488	24HR	CNA_FEZF1-AS1	0.000395372	-3.44958
10640	AB_EGFR_488	24HR	CNA_IQUB	0.00063162	-3.25549
10641	AB_EGFR_488	24HR	CNA_C7orf77	0.000321338	-3.80565
10642	AB_EGFR_488	24HR	CNA_C7orf66	0.00486236	-1.87791
10643	AB_EGFR_488	24HR	CNA_ADRB3	0.000875419	-2.78087
10644	AB_EGFR_488	24HR	CNA_TMEM213	4.88767e-05	-5.15709
10645	AB_EGFR_488	24HR	CNA_GIMAP8	6.12857e-05	-4.61925
10646	AB_EGFR_488	24HR	CNA_CRYGN	3.33166e-05	-5.11491
10647	AB_EGFR_488	24HR	CNA_ZNF425	5.12626e-05	-4.6067
10648	AB_EGFR_488	24HR	CNA_LOC155060	5.41923e-05	-4.5696
10649	AB_EGFR_488	24HR	CNA_ZNF746	5.43113e-05	-4.5696
10650	AB_EGFR_488	24HR	CNA_ATP6V0E2	0.000126296	-4.01725
10651	AB_EGFR_488	24HR	CNA_SLC2A7	0.00119068	-2.97698
10652	AB_EGFR_488	24HR	CNA_AMZ1	0.000741807	2.94041
10653	AB_EGFR_488	24HR	CNA_RBM33	3.51607e-06	-6.50251
10654	AB_EGFR_488	24HR	CNA_AGR3	0.00361828	2.07384
10655	AB_EGFR_488	24HR	CNA_CYP2C19	0.00677515	1.58295
10656	AB_EGFR_488	24HR	CNA_GRK2	0.00101067	2.738
10657	AB_EGFR_488	24HR	CNA_CYP2C18	0.00677646	1.58295
10658	AB_EGFR_488	24HR	CNA_CYP2D7	0.00598756	-1.72828
10659	AB_EGFR_488	24HR	CNA_CYP2D6	0.00598879	-1.72828
10660	AB_EGFR_488	24HR	CNA_MGC27345	0.000235345	-4.04126
10661	AB_EGFR_488	24HR	CNA_LOC157273	0.000462218	-3.25886
10662	AB_EGFR_488	24HR	CNA_PRAG1	0.000313926	-3.4641
10663	AB_EGFR_488	24HR	CNA_PEBP4	0.00144076	-2.68392
10664	AB_EGFR_488	24HR	CNA_CDCA2	0.00126934	-2.74236
10665	AB_EGFR_488	24HR	CNA_SDAD1P1	0.00136096	-2.71279
10666	AB_EGFR_488	24HR	CNA_RDH10	0.00573332	1.77854
10667	AB_EGFR_488	24HR	CNA_BAALC-AS2	0.00474855	1.8891
10668	AB_EGFR_488	24HR	CNA_ESCO2	0.0016345	-2.59739
10669	AB_EGFR_488	24HR	CNA_FBXO16	0.00178447	-2.54118
10670	AB_EGFR_488	24HR	CNA_LINC00599	0.000257415	-3.60103
10671	AB_EGFR_488	24HR	CNA_FAM87A	0.000200336	-3.68115
10672	AB_EGFR_488	24HR	CNA_TDRP	0.000198755	-3.68709
10673	AB_EGFR_488	24HR	CNA_ERICH1	0.000200731	-3.69861
10674	AB_EGFR_488	24HR	CNA_TDH	5.51455e-05	-4.26419
10675	AB_EGFR_488	24HR	CNA_TMEM74	0.00466276	1.90446
10676	AB_EGFR_488	24HR	CNA_C8orf48	0.000418086	-3.3355
10677	AB_EGFR_488	24HR	CNA_MCMDC2	0.00843349	1.54625
10678	AB_EGFR_488	24HR	CNA_KCNU1	0.00292243	-2.20596
10679	AB_EGFR_488	24HR	CNA_SBSPON	0.00343622	2.10359
10680	AB_EGFR_488	24HR	CNA_ADSL	0.00154239	-2.71725
10681	AB_EGFR_488	24HR	CNA_CYP7A1	0.00286578	2.23251
10682	AB_EGFR_488	24HR	CNA_CYP8B1	0.000379108	-3.87851
10683	AB_EGFR_488	24HR	CNA_CYP11B1	0.00595808	1.7905
10684	AB_EGFR_488	24HR	CNA_CYP11B2	0.00595931	1.7905
10685	AB_EGFR_488	24HR	CNA_CBLL2	0.0092352	-1.51569
10686	AB_EGFR_488	24HR	CNA_USP27X-AS1	0.00171245	-2.47647
10687	AB_EGFR_488	24HR	CNA_FAM47A	0.00405477	-1.99945
10688	AB_EGFR_488	24HR	CNA_MOSPD2	0.00607395	-1.75738
10689	AB_EGFR_488	24HR	CNA_RIBC1	0.00215546	-2.3823
10690	AB_EGFR_488	24HR	CNA_MAGEB6	0.00866981	-1.56195
10691	AB_EGFR_488	24HR	CNA_USP51	0.0074174	-1.65411
10692	AB_EGFR_488	24HR	CNA_ADSS	0.00035648	-3.87657
10693	AB_EGFR_488	24HR	CNA_CXorf38	0.00315678	-2.16025
10694	AB_EGFR_488	24HR	CNA_CYP26A1	0.00647212	1.6188
10695	AB_EGFR_488	24HR	CNA_CYP27A1	0.00184372	-2.76874
10696	AB_EGFR_488	24HR	CNA_SLC35G1	0.00600231	1.68124
10697	AB_EGFR_488	24HR	CNA_DEUP1	0.00291414	2.23524
10698	AB_EGFR_488	24HR	CNA_AARS	0.0041232	1.98207
10699	AB_EGFR_488	24HR	CNA_AP2A1	0.00572007	1.75083
10700	AB_EGFR_488	24HR	CNA_DAB2	2.46542e-07	7.6588
10701	AB_EGFR_488	24HR	CNA_C11orf65	0.00332081	2.12918
10702	AB_EGFR_488	24HR	CNA_DACH1	0.00183367	-2.51092
10703	AB_EGFR_488	24HR	CNA_CD55	0.000566858	-3.53453
10704	AB_EGFR_488	24HR	CNA_DAG1	0.00448392	-1.91019
10705	AB_EGFR_488	24HR	CNA_DGKB	0.00317675	2.15573
10706	AB_EGFR_488	24HR	CNA_DGKG	0.00728	1.63282
10707	AB_EGFR_488	24HR	CNA_DGKH	0.000349788	-3.74097
10708	AB_EGFR_488	24HR	CNA_CCDC122	0.000181561	-4.15135
10709	AB_EGFR_488	24HR	CNA_GPR180	0.00112229	-2.78297
10710	AB_EGFR_488	24HR	CNA_DGKQ	0.00345521	-2.11136
10711	AB_EGFR_488	24HR	CNA_STOML3	8.56178e-05	-4.67355
10712	AB_EGFR_488	24HR	CNA_DAP	1.632e-08	10.1235
10713	AB_EGFR_488	24HR	CNA_FAM71D	0.00604669	1.73143
10714	AB_EGFR_488	24HR	CNA_TMEM229B	0.00827533	1.54165
10715	AB_EGFR_488	24HR	CNA_DAPK3	0.00308498	-2.25047
10716	AB_EGFR_488	24HR	CNA_LINC00519	0.00491686	1.87081
10717	AB_EGFR_488	24HR	CNA_MDGA2	0.00560651	1.77461
10718	AB_EGFR_488	24HR	CNA_SAMD15	0.0076804	1.57657
10719	AB_EGFR_488	24HR	CNA_DARS	0.00756772	-1.4304
10720	AB_EGFR_488	24HR	CNA_DNAAF4	0.0072155	-1.50892
10721	AB_EGFR_488	24HR	CNA_DAZL	0.00053164	-3.44806
10722	AB_EGFR_488	24HR	CNA_ZFPM1	0.00243261	2.41652
10723	AB_EGFR_488	24HR	CNA_ADAD2	0.00204232	2.55259
10724	AB_EGFR_488	24HR	CNA_AP1B1	0.0063112	-1.68298
10725	AB_EGFR_488	24HR	CNA_ZFP1	0.00243463	2.40034
10726	AB_EGFR_488	24HR	CNA_MARCH10	0.00237805	-2.32614
10727	AB_EGFR_488	24HR	CNA_SLFN5	0.00405769	1.99571
10728	AB_EGFR_488	24HR	CNA_PHOSPHO1	0.00562438	-1.7865
10729	AB_EGFR_488	24HR	CNA_RHBDL3	0.00539987	1.78485
10730	AB_EGFR_488	24HR	CNA_KRT28	0.00803503	1.56505
10731	AB_EGFR_488	24HR	CNA_C18orf54	9.66645e-06	-5.93602
10732	AB_EGFR_488	24HR	CNA_ELOA3	3.02693e-05	-5.25922
10733	AB_EGFR_488	24HR	CNA_DBN1	0.000997713	3.07369
10734	AB_EGFR_488	24HR	CNA_ZNF836	0.00712547	1.59912
10735	AB_EGFR_488	24HR	CNA_ZNF610	0.00515072	1.8182
10736	AB_EGFR_488	24HR	CNA_ZNF600	0.00339431	2.13262
10737	AB_EGFR_488	24HR	CNA_ZNF320	0.00442522	1.9251
10738	AB_EGFR_488	24HR	CNA_ZNF497	0.00483348	1.86476
10739	AB_EGFR_488	24HR	CNA_ZNF550	0.00172055	2.5998
10740	AB_EGFR_488	24HR	CNA_AP2B1	0.00500566	1.82189
10741	AB_EGFR_488	24HR	CNA_DCC	8.36303e-07	-6.89959
10742	AB_EGFR_488	24HR	CNA_ZNF579	0.00338495	2.13322
10743	AB_EGFR_488	24HR	CNA_ZNF791	0.00163734	-2.67586
10744	AB_EGFR_488	24HR	CNA_ZNF564	0.0028702	-2.28095
10745	AB_EGFR_488	24HR	CNA_ZNF709	0.00394588	-2.01963
10746	AB_EGFR_488	24HR	CNA_ZNF433	0.00798872	-1.51654
10747	AB_EGFR_488	24HR	CNA_EID2	0.00516323	1.84777
10748	AB_EGFR_488	24HR	CNA_ZNF780B	0.00783989	1.60613
10749	AB_EGFR_488	24HR	CNA_PRR22	0.00255034	-2.42308
10750	AB_EGFR_488	24HR	CNA_ZNF676	0.00484681	-1.8576
10751	AB_EGFR_488	24HR	CNA_ZNF100	0.00132885	-2.80246
10752	AB_EGFR_488	24HR	CNA_DCK	0.000744945	-3.44127
10753	AB_EGFR_488	24HR	CNA_GBP6	0.00277132	2.26722
10754	AB_EGFR_488	24HR	CNA_DENND1B	2.20862e-05	-6.17353
10755	AB_EGFR_488	24HR	CNA_DCTD	0.00188672	-2.52801
10756	AB_EGFR_488	24HR	CNA_TDRD5	2.79167e-05	-5.93415
10757	AB_EGFR_488	24HR	CNA_TOR1AIP2	1.91644e-05	-6.25537
10758	AB_EGFR_488	24HR	CNA_ACE	0.00456113	-1.90713
10759	AB_EGFR_488	24HR	CNA_CALML6	0.00742956	-1.58668
10760	AB_EGFR_488	24HR	CNA_IFNLR1	0.00168992	-2.71261
10761	AB_EGFR_488	24HR	CNA_SPRR4	0.00782895	-1.58756
10762	AB_EGFR_488	24HR	CNA_DCT	0.00146124	-2.62408
10763	AB_EGFR_488	24HR	CNA_SDE2	0.000844834	-3.25805
10764	AB_EGFR_488	24HR	CNA_CNST	0.00089579	-3.13944
10765	AB_EGFR_488	24HR	CNA_FAM43B	0.00199597	-2.58211
10766	AB_EGFR_488	24HR	CNA_AP1G1	0.00149365	2.7831
10767	AB_EGFR_488	24HR	CNA_HFM1	0.00467138	1.91466
10768	AB_EGFR_488	24HR	CNA_PAQR7	0.00235239	-2.46974
10769	AB_EGFR_488	24HR	CNA_TTC24	0.00357684	-2.09387
10770	AB_EGFR_488	24HR	CNA_CCDC185	0.00079127	-3.29009
10771	AB_EGFR_488	24HR	CNA_DDB1	0.000385215	4.1193
10772	AB_EGFR_488	24HR	CNA_WFDC13	0.00105185	2.83729
10773	AB_EGFR_488	24HR	CNA_TTLL9	0.000710234	3.01648
10774	AB_EGFR_488	24HR	CNA_DDC	0.000615267	3.0422
10775	AB_EGFR_488	24HR	CNA_CABP7	0.00288718	-2.26957
10776	AB_EGFR_488	24HR	CNA_TMPRSS6	0.00264655	-2.36275
10777	AB_EGFR_488	24HR	CNA_APOBEC3H	0.00110174	-2.9856
10778	AB_EGFR_488	24HR	CNA_WBP2NL	0.00105801	-3.00894
10779	AB_EGFR_488	24HR	CNA_TTLL8	0.00279765	-2.2592
10780	AB_EGFR_488	24HR	CNA_DAW1	0.00230477	-2.56549
10781	AB_EGFR_488	24HR	CNA_AEBP1	0.000772124	3.00812
10782	AB_EGFR_488	24HR	CNA_DDOST	0.00243059	-2.43197
10783	AB_EGFR_488	24HR	CNA_CCDC138	0.00688105	-1.48815
10784	AB_EGFR_488	24HR	CNA_TEX44	0.00602322	-1.61819
10785	AB_EGFR_488	24HR	CNA_DDX1	0.00671653	-1.66016
10786	AB_EGFR_488	24HR	CNA_DDX3X	0.000916675	-2.85656
10787	AB_EGFR_488	24HR	CNA_DDX5	0.00736473	-1.60769
10788	AB_EGFR_488	24HR	CNA_SPTSSB	0.00476058	1.87813
10789	AB_EGFR_488	24HR	CNA_DMXL1	0.00162774	2.7514
10790	AB_EGFR_488	24HR	CNA_XIRP1	0.000369938	-3.85337
10791	AB_EGFR_488	24HR	CNA_RNF168	0.00885259	1.52414
10792	AB_EGFR_488	24HR	CNA_TLE5	0.00486902	-1.83462
10793	AB_EGFR_488	24HR	CNA_DHX9	5.69854e-05	-5.31935
10794	AB_EGFR_488	24HR	CNA_DDX10	0.00768584	1.58446
10795	AB_EGFR_488	24HR	CNA_DDX11	0.00735934	1.79986
10796	AB_EGFR_488	24HR	CNA_PRICKLE2	7.2034e-07	-6.14335
10797	AB_EGFR_488	24HR	CNA_SPATA5	0.000621225	-3.6585
10798	AB_EGFR_488	24HR	CNA_BBS12	0.00043047	-4.03155
10799	AB_EGFR_488	24HR	CNA_DCLK2	0.000985195	-3.12062
10800	AB_EGFR_488	24HR	CNA_TRIM60	0.000721291	-3.36496
10801	AB_EGFR_488	24HR	CNA_DEFA1	0.000237246	-3.71569
10802	AB_EGFR_488	24HR	CNA_FREM3	0.0010868	-3.11392
10803	AB_EGFR_488	24HR	CNA_MMAA	0.000739016	-3.4791
10804	AB_EGFR_488	24HR	CNA_DEFA3	0.00123105	-2.6479
10805	AB_EGFR_488	24HR	CNA_TIGD2	9.98982e-05	-5.2623
10806	AB_EGFR_488	24HR	CNA_RASSF6	0.00202994	-2.56611
10807	AB_EGFR_488	24HR	CNA_RBM46	0.000270368	-4.33509
10808	AB_EGFR_488	24HR	CNA_DEFA4	0.000207685	-3.80042
10809	AB_EGFR_488	24HR	CNA_SGMS2	0.000164366	-4.9599
10810	AB_EGFR_488	24HR	CNA_MIER3	0.00367942	2.07261
10811	AB_EGFR_488	24HR	CNA_CDC20B	0.00514504	1.81261
10812	AB_EGFR_488	24HR	CNA_DEFA5	0.000315843	-3.48873
10813	AB_EGFR_488	24HR	CNA_DEFA6	0.000207886	-3.79883
10814	AB_EGFR_488	24HR	CNA_UGT3A2	1.3101e-07	8.18573
10815	AB_EGFR_488	24HR	CNA_DEFB1	8.51423e-05	-4.2802
10816	AB_EGFR_488	24HR	CNA_DCP2	0.00572248	1.71944
10817	AB_EGFR_488	24HR	CNA_DEFB4A	0.00313297	-2.26358
10818	AB_EGFR_488	24HR	CNA_NIM1K	2.01475e-07	8.06629
10819	AB_EGFR_488	24HR	CNA_DES	0.00332415	-2.18691
10820	AB_EGFR_488	24HR	CNA_LIX1	0.00563511	1.72985
10821	AB_EGFR_488	24HR	CNA_ZNF366	0.00517692	1.7993
10822	AB_EGFR_488	24HR	CNA_CFD	0.00527626	-1.80039
10823	AB_EGFR_488	24HR	CNA_FAM151B	0.00722222	1.53559
10824	AB_EGFR_488	24HR	CNA_DFFA	0.000340738	-4.04865
10825	AB_EGFR_488	24HR	CNA_DFFB	0.00440966	-1.92804
10826	AB_EGFR_488	24HR	CNA_GALNTL5	2.32161e-05	-5.38999
10827	AB_EGFR_488	24HR	CNA_RNF133	0.000702636	-3.19167
10828	AB_EGFR_488	24HR	CNA_CDC14C	0.000509368	3.21229
10829	AB_EGFR_488	24HR	CNA_THAP5	0.00486347	-1.87791
10830	AB_EGFR_488	24HR	CNA_CCDC71L	0.00632897	-1.73777
10831	AB_EGFR_488	24HR	CNA_PKD1L1	0.00253798	2.29084
10832	AB_EGFR_488	24HR	CNA_GIMAP7	6.1417e-05	-4.61925
10833	AB_EGFR_488	24HR	CNA_ZNF467	5.21925e-05	-4.60372
10834	AB_EGFR_488	24HR	CNA_BMPER	0.00236355	2.33834
10835	AB_EGFR_488	24HR	CNA_GSDME	0.00216992	2.3834
10836	AB_EGFR_488	24HR	CNA_PER4	0.000795894	2.95933
10837	AB_EGFR_488	24HR	CNA_ZNF800	0.00015	-4.35843
10838	AB_EGFR_488	24HR	CNA_COL22A1	0.00411925	2.01145
10839	AB_EGFR_488	24HR	CNA_ZNF596	0.000539172	-3.10764
10840	AB_EGFR_488	24HR	CNA_FAM47B	0.00355234	-2.08574
10841	AB_EGFR_488	24HR	CNA_TCEANC	0.00273245	-2.25415
10842	AB_EGFR_488	24HR	CNA_FAM170B	0.00554122	1.76688
10843	AB_EGFR_488	24HR	CNA_TMEM273	0.00534894	1.79339
10844	AB_EGFR_488	24HR	CNA_OIT3	0.00686661	1.62318
10845	AB_EGFR_488	24HR	CNA_C10orf91	0.00610499	1.69591
10846	AB_EGFR_488	24HR	CNA_PWWP2B	0.00594582	1.72434
10847	AB_EGFR_488	24HR	CNA_SSBP4	0.0019229	-2.62048
10848	AB_EGFR_488	24HR	CNA_ACTL10	0.000439263	3.3733
10849	AB_EGFR_488	24HR	CNA_DHX36	0.00323624	2.16485
10850	AB_EGFR_488	24HR	CNA_GIMAP1	3.73296e-05	-5.00903
10851	AB_EGFR_488	24HR	CNA_GPHA2	0.000345832	3.99659
10852	AB_EGFR_488	24HR	CNA_S100Z	0.00485125	1.83902
10853	AB_EGFR_488	24HR	CNA_COMMD6	0.00115291	-2.80334
10854	AB_EGFR_488	24HR	CNA_XAGE3	0.00186635	-2.45281
10855	AB_EGFR_488	24HR	CNA_XAGE5	0.00186695	-2.45281
10856	AB_EGFR_488	24HR	CNA_NUDT10	0.00129186	-2.64921
10857	AB_EGFR_488	24HR	CNA_ADAMTS16	1.70662e-07	7.46107
10858	AB_EGFR_488	24HR	CNA_ADAMTS18	0.00040101	3.80278
10859	AB_EGFR_488	24HR	CNA_DEFT1P	0.000237457	-3.71569
10860	AB_EGFR_488	24HR	CNA_ZNF525	0.0030129	2.23355
10861	AB_EGFR_488	24HR	CNA_ZNF431	0.00146072	-2.74448
10862	AB_EGFR_488	24HR	CNA_ZNF721	0.00748915	-1.56853
10863	AB_EGFR_488	24HR	CNA_ANKRD24	0.000603455	-3.65449
10864	AB_EGFR_488	24HR	CNA_ZNF384	0.00669308	1.64599
10865	AB_EGFR_488	24HR	CNA_ADAMTS19	0.00125028	2.9856
10866	AB_EGFR_488	24HR	CNA_ASXL1	0.00061724	3.11342
10867	AB_EGFR_488	24HR	CNA_SYNPO2	0.000274633	-4.40212
10868	AB_EGFR_488	24HR	CNA_DSTNP2	0.00728269	1.59439
10869	AB_EGFR_488	24HR	CNA_UBE2L5	8.7216e-05	-4.70002
10870	AB_EGFR_488	24HR	CNA_CLYBL	0.00718052	-1.65514
10871	AB_EGFR_488	24HR	CNA_FAM9A	0.0039831	-2.01111
10872	AB_EGFR_488	24HR	CNA_FAM9B	0.00388267	-2.03083
10873	AB_EGFR_488	24HR	CNA_FAM9C	0.00373818	-2.05274
10874	AB_EGFR_488	24HR	CNA_POLR3H	0.000506068	-3.51675
10875	AB_EGFR_488	24HR	CNA_DHCR7	0.000853433	2.80857
10876	AB_EGFR_488	24HR	CNA_DHFR	0.00723566	1.53531
10877	AB_EGFR_488	24HR	CNA_AFG3L1P	0.00354537	2.09844
10878	AB_EGFR_488	24HR	CNA_DHODH	0.00198184	2.56654
10879	AB_EGFR_488	24HR	CNA_DHPS	0.00221555	-2.46863
10880	AB_EGFR_488	24HR	CNA_CYB5R3	0.00246312	-2.38721
10881	AB_EGFR_488	24HR	CNA_NQO1	0.00380301	2.05753
10882	AB_EGFR_488	24HR	CNA_DIAPH1	0.00203428	2.60256
10883	AB_EGFR_488	24HR	CNA_AFM	0.00089433	-3.29693
10884	AB_EGFR_488	24HR	CNA_DIO2	0.00565896	1.76227
10885	AB_EGFR_488	24HR	CNA_DIO3	0.00314246	2.17278
10886	AB_EGFR_488	24HR	CNA_DLD	0.00356896	-2.08287
10887	AB_EGFR_488	24HR	CNA_AFP	0.00165041	-2.72527
10888	AB_EGFR_488	24HR	CNA_DLST	0.00366142	2.06727
10889	AB_EGFR_488	24HR	CNA_AGA	0.000927542	-3.03817
10890	AB_EGFR_488	24HR	CNA_DMP1	0.000200929	-4.671
10891	AB_EGFR_488	24HR	CNA_DNA2	0.00681168	1.60244
10892	AB_EGFR_488	24HR	CNA_DNAH5	5.23347e-08	8.56544
10893	AB_EGFR_488	24HR	CNA_DNASE1L3	0.000834196	-3.22016
10894	AB_EGFR_488	24HR	CNA_DNASE2	0.00221745	-2.44002
10895	AB_EGFR_488	24HR	CNA_DYNC1LI2	0.00267814	2.34122
10896	AB_EGFR_488	24HR	CNA_DNM2	0.00720743	-1.57683
10897	AB_EGFR_488	24HR	CNA_DNMT3B	0.000525762	3.23726
10898	AB_EGFR_488	24HR	CNA_DOCK2	0.00100948	3.14555
10899	AB_EGFR_488	24HR	CNA_DOCK3	0.000243222	-3.81898
10900	AB_EGFR_488	24HR	CNA_DPEP1	0.00658907	1.63002
10901	AB_EGFR_488	24HR	CNA_DPP4	0.00575864	-1.64607
10902	AB_EGFR_488	24HR	CNA_DPP6	2.25696e-05	-5.37779
10903	AB_EGFR_488	24HR	CNA_DPT	8.84989e-05	-4.90825
10904	AB_EGFR_488	24HR	CNA_DPYS	0.00422731	1.96196
10905	AB_EGFR_488	24HR	CNA_DPYSL2	0.00160031	-2.60296
10906	AB_EGFR_488	24HR	CNA_DPYSL3	0.00237145	2.48924
10907	AB_EGFR_488	24HR	CNA_DR1	0.00639387	1.71082
10908	AB_EGFR_488	24HR	CNA_SLC26A3	0.00356984	-2.08287
10909	AB_EGFR_488	24HR	CNA_DRD1	0.0015813	2.7019
10910	AB_EGFR_488	24HR	CNA_ATN1	0.00747289	1.58188
10911	AB_EGFR_488	24HR	CNA_DSCAM	0.000152046	-4.63028
10912	AB_EGFR_488	24HR	CNA_RCAN1	0.00100318	-3.18422
10913	AB_EGFR_488	24HR	CNA_AGT	0.000294492	-4.05544
10914	AB_EGFR_488	24HR	CNA_DSPP	0.000201126	-4.671
10915	AB_EGFR_488	24HR	CNA_SLC26A2	0.00240854	2.45989
10916	AB_EGFR_488	24HR	CNA_DTNA	0.00606651	-1.74209
10917	AB_EGFR_488	24HR	CNA_HBEGF	0.00106875	3.16534
10918	AB_EGFR_488	24HR	CNA_DTYMK	0.00406841	-1.99264
10919	AB_EGFR_488	24HR	CNA_DUSP1	0.000386995	3.86354
10920	AB_EGFR_488	24HR	CNA_DUSP4	0.00144338	-2.66604
10921	AB_EGFR_488	24HR	CNA_DUSP7	0.000885578	-3.23049
10922	AB_EGFR_488	24HR	CNA_DVL1	0.00845574	-1.51656
10923	AB_EGFR_488	24HR	CNA_DVL3	0.0081914	1.57434
10924	AB_EGFR_488	24HR	CNA_DYRK1A	0.000887035	-3.23832
10925	AB_EGFR_488	24HR	CNA_E2F1	0.000439533	3.3733
10926	AB_EGFR_488	24HR	CNA_APLNR	0.00288126	2.31716
10927	AB_EGFR_488	24HR	CNA_E2F2	0.00152304	-2.73085
10928	AB_EGFR_488	24HR	CNA_E2F4	0.0075772	1.53401
10929	AB_EGFR_488	24HR	CNA_EBF1	0.0017606	2.64235
10930	AB_EGFR_488	24HR	CNA_GPR183	0.00831826	-1.59673
10931	AB_EGFR_488	24HR	CNA_ECE1	0.0019429	-2.59884
10932	AB_EGFR_488	24HR	CNA_AGXT	0.00715765	-1.49739
10933	AB_EGFR_488	24HR	CNA_TYMP	0.00584328	-1.7452
10934	AB_EGFR_488	24HR	CNA_ECHS1	0.0053212	1.79647
10935	AB_EGFR_488	24HR	CNA_ECT2	0.00297892	2.20223
10936	AB_EGFR_488	24HR	CNA_NR0B1	0.00846687	-1.57364
10937	AB_EGFR_488	24HR	CNA_EDNRA	0.000337835	-4.14507
10938	AB_EGFR_488	24HR	CNA_AHCY	0.000214209	3.48223
10939	AB_EGFR_488	24HR	CNA_EDNRB	0.0016171	-2.57764
10940	AB_EGFR_488	24HR	CNA_PHC2	0.00328247	-2.18552
10941	AB_EGFR_488	24HR	CNA_PLAC4	0.000115001	-4.71823
10942	AB_EGFR_488	24HR	CNA_EEF1A2	0.00534084	1.84092
10943	AB_EGFR_488	24HR	CNA_B3GNT6	0.00763419	1.67486
10944	AB_EGFR_488	24HR	CNA_HIGD2A	0.00116283	2.94529
10945	AB_EGFR_488	24HR	CNA_AGO3	0.00379844	-2.06352
10946	AB_EGFR_488	24HR	CNA_AGO4	0.00287167	-2.32843
10947	AB_EGFR_488	24HR	CNA_EEF1B2	0.000473407	-4.1047
10948	AB_EGFR_488	24HR	CNA_EEF1D	0.00331163	2.12868
10949	AB_EGFR_488	24HR	CNA_LINC00189	0.00209494	-2.51672
10950	AB_EGFR_488	24HR	CNA_EEF1G	0.00238069	2.49633
10951	AB_EGFR_488	24HR	CNA_EEF2	0.00144495	-2.87363
10952	AB_EGFR_488	24HR	CNA_EIF2D	0.00042254	-3.78463
10953	AB_EGFR_488	24HR	CNA_EFNA2	0.00616996	-1.66091
10954	AB_EGFR_488	24HR	CNA_EFNA5	0.00427799	1.94817
10955	AB_EGFR_488	24HR	CNA_EFNB2	0.00638877	-1.71796
10956	AB_EGFR_488	24HR	CNA_EGF	0.000280328	-4.4456
10957	AB_EGFR_488	24HR	CNA_CELSR3	0.00238333	-2.42164
10958	AB_EGFR_488	24HR	CNA_MEGF6	0.00695482	-1.67326
10959	AB_EGFR_488	24HR	CNA_EGFR	2.9209e-05	4.00092
10960	AB_EGFR_488	24HR	CNA_EGR1	0.00099185	3.2477
10961	AB_EGFR_488	24HR	CNA_SDR16C5	0.0039279	2.015
10962	AB_EGFR_488	24HR	CNA_AHR	0.00314404	2.16359
10963	AB_EGFR_488	24HR	CNA_EGR3	0.00144128	-2.68392
10964	AB_EGFR_488	24HR	CNA_EIF1AX	0.00535472	-1.82976
10965	AB_EGFR_488	24HR	CNA_EIF2S1	0.00766543	1.58281
10966	AB_EGFR_488	24HR	CNA_PIANP	0.00669439	1.64599
10967	AB_EGFR_488	24HR	CNA_METTL21C	0.00855615	-1.5537
10968	AB_EGFR_488	24HR	CNA_EEF1DP3	0.000280098	-3.88318
10969	AB_EGFR_488	24HR	CNA_VSTM4	0.00451983	1.90802
10970	AB_EGFR_488	24HR	CNA_PAOX	0.00532236	1.79647
10971	AB_EGFR_488	24HR	CNA_EPHA2	0.00110088	-3.03804
10972	AB_EGFR_488	24HR	CNA_LINC01599	0.0049605	1.86144
10973	AB_EGFR_488	24HR	CNA_AHSG	0.00552586	1.80625
10974	AB_EGFR_488	24HR	CNA_MGC15885	0.0058725	-1.66523
10975	AB_EGFR_488	24HR	CNA_SNAI3-AS1	0.00213733	2.51353
10976	AB_EGFR_488	24HR	CNA_LINC00311	0.00281275	2.3235
10977	AB_EGFR_488	24HR	CNA_LDHD	0.00233014	2.43468
10978	AB_EGFR_488	24HR	CNA_FCSK	0.00389112	2.03191
10979	AB_EGFR_488	24HR	CNA_MLKL	0.00344658	2.12321
10980	AB_EGFR_488	24HR	CNA_ZNF778	0.00292924	2.27014
10981	AB_EGFR_488	24HR	CNA_ACSF3	0.00242388	2.42244
10982	AB_EGFR_488	24HR	CNA_EIF4A2	0.00574779	1.78327
10983	AB_EGFR_488	24HR	CNA_EIF4E	0.000333749	-4.32414
10984	AB_EGFR_488	24HR	CNA_EIF4EBP1	0.000863139	-2.78502
10985	AB_EGFR_488	24HR	CNA_EIF4EBP2	0.00570204	1.73844
10986	AB_EGFR_488	24HR	CNA_EIF4G1	0.00863889	1.54769
10987	AB_EGFR_488	24HR	CNA_EIF5	0.00508156	1.83333
10988	AB_EGFR_488	24HR	CNA_ELANE	0.00527741	-1.80039
10989	AB_EGFR_488	24HR	CNA_TTC21A	0.000333989	-3.94751
10990	AB_EGFR_488	24HR	CNA_DAND5	0.00589567	-1.72758
10991	AB_EGFR_488	24HR	CNA_ELF1	0.00023386	-4.00813
10992	AB_EGFR_488	24HR	CNA_NLRP7	0.00439726	1.93034
10993	AB_EGFR_488	24HR	CNA_GGN	0.00810345	1.56639
10994	AB_EGFR_488	24HR	CNA_ZNF626	0.00158689	-2.67474
10995	AB_EGFR_488	24HR	CNA_NIBAN3	0.00418094	-1.96563
10996	AB_EGFR_488	24HR	CNA_ELF2	0.000742853	-3.44625
10997	AB_EGFR_488	24HR	CNA_FAM76A	0.00100909	-3.16593
10998	AB_EGFR_488	24HR	CNA_ELF3	0.000709543	-3.39021
10999	AB_EGFR_488	24HR	CNA_TMEM201	0.00124088	-2.81112
11000	AB_EGFR_488	24HR	CNA_FAAP20	0.00460056	-1.90094
11001	AB_EGFR_488	24HR	CNA_NBPF11	0.00811305	-1.61959
11002	AB_EGFR_488	24HR	CNA_TXLNA	0.00452828	-1.89579
11003	AB_EGFR_488	24HR	CNA_PLD5	0.000400495	-3.77893
11004	AB_EGFR_488	24HR	CNA_C1orf100	0.000312728	-3.97548
11005	AB_EGFR_488	24HR	CNA_CRTC2	0.00780437	-1.60172
11006	AB_EGFR_488	24HR	CNA_TMEM51-AS1	0.00179557	-2.64968
11007	AB_EGFR_488	24HR	CNA_ELK1	0.000533827	-3.16386
11008	AB_EGFR_488	24HR	CNA_IBA57	0.000308197	-4.05279
11009	AB_EGFR_488	24HR	CNA_RNF215	0.0060504	-1.69806
11010	AB_EGFR_488	24HR	CNA_APOBEC3A	0.00113151	-2.94726
11011	AB_EGFR_488	24HR	CNA_APOBEC3F	0.00223529	-2.44795
11012	AB_EGFR_488	24HR	CNA_FOXD4L1	0.00759348	-1.51528
11013	AB_EGFR_488	24HR	CNA_ELK4	0.000274182	-4.12112
11014	AB_EGFR_488	24HR	CNA_PIKFYVE	0.000618234	-3.82923
11015	AB_EGFR_488	24HR	CNA_FAM237A	0.000695052	-3.73535
11016	AB_EGFR_488	24HR	CNA_TIGD1	0.00348899	-2.14005
11017	AB_EGFR_488	24HR	CNA_LOC200772	0.00407814	-1.99351
11018	AB_EGFR_488	24HR	CNA_C3orf67	0.000493184	-3.57724
11019	AB_EGFR_488	24HR	CNA_KCTD6	0.00041678	-3.71549
11020	AB_EGFR_488	24HR	CNA_RPL22L1	0.00864451	1.53668
11021	AB_EGFR_488	24HR	CNA_FBXO45	0.00885402	1.52414
11022	AB_EGFR_488	24HR	CNA_KLHDC8B	0.00567089	-1.74215
11023	AB_EGFR_488	24HR	CNA_MUC20	0.0093591	1.51997
11024	AB_EGFR_488	24HR	CNA_MARK2	0.000833136	3.32367
11025	AB_EGFR_488	24HR	CNA_CEP112	0.00711877	-1.61449
11026	AB_EGFR_488	24HR	CNA_ZNF385C	0.0054732	1.76161
11027	AB_EGFR_488	24HR	CNA_EMP1	0.0033418	2.12752
11028	AB_EGFR_488	24HR	CNA_RDM1	0.00703186	1.58402
11029	AB_EGFR_488	24HR	CNA_FBXO15	8.02259e-05	-4.33231
11030	AB_EGFR_488	24HR	CNA_DLGAP1-AS3	0.00976576	1.70095
11031	AB_EGFR_488	24HR	CNA_ADGRE1	0.00294292	-2.28398
11032	AB_EGFR_488	24HR	CNA_ZBTB7C	4.68968e-05	-5.00631
11033	AB_EGFR_488	24HR	CNA_ZNF584	0.00550586	1.79207
11034	AB_EGFR_488	24HR	CNA_ZSCAN4	0.00243801	2.38311
11035	AB_EGFR_488	24HR	CNA_STT3B	0.000137639	-4.62047
11036	AB_EGFR_488	24HR	CNA_LINC00870	0.000106058	-4.42976
11037	AB_EGFR_488	24HR	CNA_DNAH12	0.000601815	-3.48452
11038	AB_EGFR_488	24HR	CNA_PDE12	0.000594297	-3.4869
11039	AB_EGFR_488	24HR	CNA_DENND6A	0.000557888	-3.50354
11040	AB_EGFR_488	24HR	CNA_CTTN	1.90854e-05	4.04179
11041	AB_EGFR_488	24HR	CNA_C4orf46	0.00266549	-2.32892
11042	AB_EGFR_488	24HR	CNA_TIGD4	0.000971175	-3.25907
11043	AB_EGFR_488	24HR	CNA_TMEM154	0.000728901	-3.49643
11044	AB_EGFR_488	24HR	CNA_TMEM192	0.000721636	-3.36496
11045	AB_EGFR_488	24HR	CNA_RWDD4	0.00349419	-2.10492
11046	AB_EGFR_488	24HR	CNA_PRIMPOL	0.00673345	-1.64572
11047	AB_EGFR_488	24HR	CNA_EN2	3.56647e-06	-6.50251
11048	AB_EGFR_488	24HR	CNA_SPATA24	0.000579759	3.67916
11049	AB_EGFR_488	24HR	CNA_DNAJC18	0.000580082	3.67916
11050	AB_EGFR_488	24HR	CNA_FAM153B	0.00220858	2.46492
11051	AB_EGFR_488	24HR	CNA_RANBP3L	6.27597e-08	8.88044
11052	AB_EGFR_488	24HR	CNA_LOC202181	0.00145704	2.74349
11053	AB_EGFR_488	24HR	CNA_CCDC125	0.00603432	1.67242
11054	AB_EGFR_488	24HR	CNA_LINC01554	0.00363442	2.09273
11055	AB_EGFR_488	24HR	CNA_ENO1	0.00157852	-2.72989
11056	AB_EGFR_488	24HR	CNA_GAPT	0.00329162	2.15928
11057	AB_EGFR_488	24HR	CNA_STK32A	0.00273033	2.37543
11058	AB_EGFR_488	24HR	CNA_ENO2	0.00627191	1.68901
11059	AB_EGFR_488	24HR	CNA_PAXIP1-AS1	4.03574e-06	-6.40237
11060	AB_EGFR_488	24HR	CNA_ENPEP	0.000354246	-4.25639
11061	AB_EGFR_488	24HR	CNA_C7orf33	2.73713e-05	-5.08383
11062	AB_EGFR_488	24HR	CNA_TMEM184A	0.000384452	3.23134
11063	AB_EGFR_488	24HR	CNA_ADCK5	0.00953249	1.53338
11064	AB_EGFR_488	24HR	CNA_TSNARE1	0.00562915	1.82054
11065	AB_EGFR_488	24HR	CNA_R3HCC1	0.0013855	-2.7165
11066	AB_EGFR_488	24HR	CNA_PRSS55	8.81773e-05	-3.98278
11067	AB_EGFR_488	24HR	CNA_C8orf74	7.94712e-05	-4.029
11068	AB_EGFR_488	24HR	CNA_HTRA4	0.00400145	-2.02029
11069	AB_EGFR_488	24HR	CNA_ADAM32	0.00509857	-1.88045
11070	AB_EGFR_488	24HR	CNA_LGI3	0.00125359	-2.77468
11071	AB_EGFR_488	24HR	CNA_EP300	0.000426229	-3.66692
11072	AB_EGFR_488	24HR	CNA_LINC01560	0.000572639	-3.11786
11073	AB_EGFR_488	24HR	CNA_EPB41	0.000625908	-3.57331
11074	AB_EGFR_488	24HR	CNA_EPB41L1	0.0026697	2.26699
11075	AB_EGFR_488	24HR	CNA_DMTN	0.00126455	-2.74521
11076	AB_EGFR_488	24HR	CNA_AK2	0.00493579	-1.82267
11077	AB_EGFR_488	24HR	CNA_EPHA1	0.000264103	-3.8699
11078	AB_EGFR_488	24HR	CNA_EPHA3	0.00027351	-3.78495
11079	AB_EGFR_488	24HR	CNA_EPHA4	0.00311801	-2.26274
11080	AB_EGFR_488	24HR	CNA_EPHA5	0.00105596	-3.11943
11081	AB_EGFR_488	24HR	CNA_EPHA8	0.00119022	-2.99813
11082	AB_EGFR_488	24HR	CNA_EPHB2	0.00125454	-2.955
11083	AB_EGFR_488	24HR	CNA_NLRP11	0.00241853	2.38653
11084	AB_EGFR_488	24HR	CNA_EPHB3	0.00708666	1.65748
11085	AB_EGFR_488	24HR	CNA_EPHB6	0.000113673	-4.42203
11086	AB_EGFR_488	24HR	CNA_EPHX1	0.00110347	-3.00691
11087	AB_EGFR_488	24HR	CNA_EPHX2	0.0025476	-2.32479
11088	AB_EGFR_488	24HR	CNA_C2orf69	0.000548049	-3.90437
11089	AB_EGFR_488	24HR	CNA_CLN8	0.000382161	-3.39898
11090	AB_EGFR_488	24HR	CNA_EPRS	0.00186157	-2.59322
11091	AB_EGFR_488	24HR	CNA_TRIML2	0.00374818	-2.05016
11092	AB_EGFR_488	24HR	CNA_EPS8	0.005813	1.76703
11093	AB_EGFR_488	24HR	CNA_NR2F6	0.00438177	-1.93044
11094	AB_EGFR_488	24HR	CNA_LVRN	0.00340881	2.14746
11095	AB_EGFR_488	24HR	CNA_SLC36A1	0.00154516	2.81257
11096	AB_EGFR_488	24HR	CNA_ERBB4	0.000862777	-3.53429
11097	AB_EGFR_488	24HR	CNA_EREG	0.000556292	-3.67336
11098	AB_EGFR_488	24HR	CNA_EYA4	0.00770895	-1.50699
11099	AB_EGFR_488	24HR	CNA_TRY2P	0.000252793	-3.93945
11100	AB_EGFR_488	24HR	CNA_ERCC5	0.00841123	-1.56563
11101	AB_EGFR_488	24HR	CNA_ERCC6	0.00548252	1.78525
11102	AB_EGFR_488	24HR	CNA_ERG	0.00025017	-4.24811
11103	AB_EGFR_488	24HR	CNA_FBL	0.00490238	1.87245
11104	AB_EGFR_488	24HR	CNA_ESD	2.98791e-05	-5.24364
11105	AB_EGFR_488	24HR	CNA_ESR1	0.00632769	-1.64682
11106	AB_EGFR_488	24HR	CNA_ESR2	0.00457177	1.90653
11107	AB_EGFR_488	24HR	CNA_ESRRA	0.00177689	2.69164
11108	AB_EGFR_488	24HR	CNA_ESRRB	0.00669048	1.66359
11109	AB_EGFR_488	24HR	CNA_ESRRG	0.000410002	-3.69142
11110	AB_EGFR_488	24HR	CNA_ETF1	0.00100201	3.24737
11111	AB_EGFR_488	24HR	CNA_ETFB	0.0037655	2.05843
11112	AB_EGFR_488	24HR	CNA_ALAS1	0.00102746	-3.0895
11113	AB_EGFR_488	24HR	CNA_ETFDH	0.00266619	-2.32892
11114	AB_EGFR_488	24HR	CNA_ETS2	0.000171978	-4.53439
11115	AB_EGFR_488	24HR	CNA_ETV1	0.00332332	2.12498
11116	AB_EGFR_488	24HR	CNA_ETV3	0.00343364	-2.12151
11117	AB_EGFR_488	24HR	CNA_ETV5	0.00806781	1.58343
11118	AB_EGFR_488	24HR	CNA_ALAS2	0.00895115	-1.54884
11119	AB_EGFR_488	24HR	CNA_ETV6	0.00834735	1.53516
11120	AB_EGFR_488	24HR	CNA_MECOM	0.00379569	2.04326
11121	AB_EGFR_488	24HR	CNA_EVI2A	0.00362365	2.07166
11122	AB_EGFR_488	24HR	CNA_EVI2B	0.00362455	2.07166
11123	AB_EGFR_488	24HR	CNA_EVX1	0.00128946	2.65879
11124	AB_EGFR_488	24HR	CNA_ALB	0.00173854	-2.69022
11125	AB_EGFR_488	24HR	CNA_EWSR1	0.00371914	-2.06307
11126	AB_EGFR_488	24HR	CNA_EXTL1	0.00250429	-2.41037
11127	AB_EGFR_488	24HR	CNA_EXTL3	0.00272892	-2.28694
11128	AB_EGFR_488	24HR	CNA_EYA1	0.00606775	1.73611
11129	AB_EGFR_488	24HR	CNA_EYA2	0.00385933	2.02923
11130	AB_EGFR_488	24HR	CNA_EYA3	0.000920792	-3.26741
11131	AB_EGFR_488	24HR	CNA_EZH2	9.86637e-06	-5.6091
11132	AB_EGFR_488	24HR	CNA_F2R	0.00482903	1.84187
11133	AB_EGFR_488	24HR	CNA_F2RL1	0.00485236	1.83902
11134	AB_EGFR_488	24HR	CNA_F2RL2	0.0046177	1.88319
11135	AB_EGFR_488	24HR	CNA_F3	0.00824499	1.56916
11136	AB_EGFR_488	24HR	CNA_F5	1.24226e-05	-6.65106
11137	AB_EGFR_488	24HR	CNA_F11	0.00324775	-2.15437
11138	AB_EGFR_488	24HR	CNA_F12	0.000998104	3.07369
11139	AB_EGFR_488	24HR	CNA_F13B	2.16023e-05	-6.12494
11140	AB_EGFR_488	24HR	CNA_FABP2	0.000218948	-4.56274
11141	AB_EGFR_488	24HR	CNA_FABP3	0.00277486	-2.35443
11142	AB_EGFR_488	24HR	CNA_FABP6	0.00175594	2.68011
11143	AB_EGFR_488	24HR	CNA_FANCA	0.00697865	1.59056
11144	AB_EGFR_488	24HR	CNA_FANCD2	0.00233537	-2.34199
11145	AB_EGFR_488	24HR	CNA_ACSL1	0.00400435	-1.99993
11146	AB_EGFR_488	24HR	CNA_ACSL3	0.00363262	-2.09171
11147	AB_EGFR_488	24HR	CNA_PTK2B	0.00230218	-2.38498
11148	AB_EGFR_488	24HR	CNA_BPTF	0.0042719	-1.95199
11149	AB_EGFR_488	24HR	CNA_FANCB	0.00607519	-1.75738
11150	AB_EGFR_488	24HR	CNA_FAP	0.00526479	-1.73116
11151	AB_EGFR_488	24HR	CNA_FBLN1	0.00302525	-2.23608
11152	AB_EGFR_488	24HR	CNA_AMER2	4.89169e-06	-6.75721
11153	AB_EGFR_488	24HR	CNA_ATAD3C	0.00387986	-2.02725
11154	AB_EGFR_488	24HR	CNA_FARSA	0.00456538	-1.90168
11155	AB_EGFR_488	24HR	CNA_USP12	2.14409e-05	-5.85572
11156	AB_EGFR_488	24HR	CNA_MTIF3	3.54607e-05	-5.46666
11157	AB_EGFR_488	24HR	CNA_GSX1	5.61185e-05	-5.09892
11158	AB_EGFR_488	24HR	CNA_OR8U1	0.00352022	2.12352
11159	AB_EGFR_488	24HR	CNA_OR4C6	0.00592008	1.77267
11160	AB_EGFR_488	24HR	CNA_OR5D18	0.005202	1.80368
11161	AB_EGFR_488	24HR	CNA_OR7E5P	0.00662284	1.63797
11162	AB_EGFR_488	24HR	CNA_OR5AS1	0.00779209	1.53632
11163	AB_EGFR_488	24HR	CNA_OR8K5	0.00652922	1.64136
11164	AB_EGFR_488	24HR	CNA_OR5T2	0.00531081	1.78547
11165	AB_EGFR_488	24HR	CNA_OR8H1	0.00392411	2.02656
11166	AB_EGFR_488	24HR	CNA_OR8K3	0.00366681	2.0853
11167	AB_EGFR_488	24HR	CNA_OR8J1	0.00354711	2.11825
11168	AB_EGFR_488	24HR	CNA_OR5R1	0.00329579	2.17514
11169	AB_EGFR_488	24HR	CNA_OR5M3	0.00374636	2.07041
11170	AB_EGFR_488	24HR	CNA_OR5M8	0.00357246	2.11352
11171	AB_EGFR_488	24HR	CNA_OR5M11	0.00357334	2.11352
11172	AB_EGFR_488	24HR	CNA_FAT1	0.00248368	-2.33679
11173	AB_EGFR_488	24HR	CNA_OR5AK4P	0.00328746	2.1846
11174	AB_EGFR_488	24HR	CNA_LRRC55	0.002882	2.31716
11175	AB_EGFR_488	24HR	CNA_SMTNL1	0.00480575	1.85329
11176	AB_EGFR_488	24HR	CNA_YPEL4	0.00612492	1.6787
11177	AB_EGFR_488	24HR	CNA_MED19	0.00559461	1.74619
11178	AB_EGFR_488	24HR	CNA_FOLH1B	0.0070292	1.66872
11179	AB_EGFR_488	24HR	CNA_FAT2	0.00154571	2.81257
11180	AB_EGFR_488	24HR	CNA_UNC5B	0.00466384	1.8828
11181	AB_EGFR_488	24HR	CNA_FAU	7.61198e-05	5.07542
11182	AB_EGFR_488	24HR	CNA_STOX1	0.00680254	1.60417
11183	AB_EGFR_488	24HR	CNA_FAM241B	0.00421216	1.96016
11184	AB_EGFR_488	24HR	CNA_TYSND1	0.00623413	1.67507
11185	AB_EGFR_488	24HR	CNA_TBATA	0.00569963	1.73795
11186	AB_EGFR_488	24HR	CNA_FBLN2	0.00331664	-2.12985
11187	AB_EGFR_488	24HR	CNA_MRPL21	0.000756521	2.8832
11188	AB_EGFR_488	24HR	CNA_TPCN2	4.33973e-05	3.73403
11189	AB_EGFR_488	24HR	CNA_OR6Q1	0.00468002	1.87405
11190	AB_EGFR_488	24HR	CNA_OR9I1	0.0021586	2.53729
11191	AB_EGFR_488	24HR	CNA_OR9Q1	0.0046811	1.87405
11192	AB_EGFR_488	24HR	CNA_OR9Q2	0.00187952	2.63331
11193	AB_EGFR_488	24HR	CNA_OR1S2	0.00188012	2.63331
11194	AB_EGFR_488	24HR	CNA_OR1S1	0.00232297	2.47918
11195	AB_EGFR_488	24HR	CNA_OR10Q1	0.00232362	2.47918
11196	AB_EGFR_488	24HR	CNA_OR5B17	0.00204912	2.56757
11197	AB_EGFR_488	24HR	CNA_OR5B21	0.00306076	2.2507
11198	AB_EGFR_488	24HR	CNA_GLYATL2	0.00673996	1.58103
11199	AB_EGFR_488	24HR	CNA_MPEG1	0.00689023	1.56106
11200	AB_EGFR_488	24HR	CNA_OR5A2	0.00599002	1.67088
11201	AB_EGFR_488	24HR	CNA_OR5A1	0.00599125	1.67088
11202	AB_EGFR_488	24HR	CNA_OR4D6	0.00599248	1.67088
11203	AB_EGFR_488	24HR	CNA_OR4D11	0.00460806	1.87869
11204	AB_EGFR_488	24HR	CNA_PATL1	0.00547786	1.75435
11205	AB_EGFR_488	24HR	CNA_OOSP2	0.00649803	1.5896
11206	AB_EGFR_488	24HR	CNA_MS4A15	0.00188732	2.68445
11207	AB_EGFR_488	24HR	CNA_VWCE	0.000339768	4.23363
11208	AB_EGFR_488	24HR	CNA_CYB561A3	0.000389278	4.11321
11209	AB_EGFR_488	24HR	CNA_PPP1R32	0.000272165	4.39054
11210	AB_EGFR_488	24HR	CNA_GDPD4	0.00706793	1.71159
11211	AB_EGFR_488	24HR	CNA_LTO1	0.000142977	3.65294
11212	AB_EGFR_488	24HR	CNA_SHANK2-AS3	6.3567e-06	4.09823
11213	AB_EGFR_488	24HR	CNA_LRTOMT	0.00345781	2.09768
11214	AB_EGFR_488	24HR	CNA_ERICH6B	0.00025389	-3.88835
11215	AB_EGFR_488	24HR	CNA_SPERT	0.000116674	-4.40573
11216	AB_EGFR_488	24HR	CNA_FBN2	0.00137422	2.87908
11217	AB_EGFR_488	24HR	CNA_DLEU7	0.00071127	-3.1423
11218	AB_EGFR_488	24HR	CNA_FAM124A	0.00183191	-2.45286
11219	AB_EGFR_488	24HR	CNA_TPTE2P3	0.000970786	-2.93029
11220	AB_EGFR_488	24HR	CNA_SKA1	3.71633e-06	-6.53602
11221	AB_EGFR_488	24HR	CNA_CFAP53	7.65542e-06	-6.14584
11222	AB_EGFR_488	24HR	CNA_GTSCR1	3.31137e-05	-4.89998
11223	AB_EGFR_488	24HR	CNA_DOK6	1.22945e-05	-5.47134
11224	AB_EGFR_488	24HR	CNA_ATOH7	0.00696938	1.58388
11225	AB_EGFR_488	24HR	CNA_TIGD3	2.45696e-05	5.8133
11226	AB_EGFR_488	24HR	CNA_FCAR	0.00429635	1.94626
11227	AB_EGFR_488	24HR	CNA_LRRC63	0.000117687	-4.36842
11228	AB_EGFR_488	24HR	CNA_CTAGE10P	0.00118608	-2.78031
11229	AB_EGFR_488	24HR	CNA_RNF152	1.15756e-06	-6.79201
11230	AB_EGFR_488	24HR	CNA_FCER1A	0.00263258	-2.34225
11231	AB_EGFR_488	24HR	CNA_MS4A2	0.00502036	1.80448
11232	AB_EGFR_488	24HR	CNA_FCER1G	0.00303372	-2.21776
11233	AB_EGFR_488	24HR	CNA_FABP5P3	6.46821e-06	-6.08789
11234	AB_EGFR_488	24HR	CNA_SLC16A9	0.00660466	1.66279
11235	AB_EGFR_488	24HR	CNA_FAM13C	0.0058786	1.73211
11236	AB_EGFR_488	24HR	CNA_ALDH3B1	0.00140137	2.58752
11237	AB_EGFR_488	24HR	CNA_LRRN4CL	0.00367312	2.09005
11238	AB_EGFR_488	24HR	CNA_HNRNPUL2	0.00367402	2.09005
11239	AB_EGFR_488	24HR	CNA_EEF1AKMT1	0.000217709	-3.97711
11240	AB_EGFR_488	24HR	CNA_SKA3	0.000464157	-3.48159
11241	AB_EGFR_488	24HR	CNA_MICU2	2.89215e-05	-5.56963
11242	AB_EGFR_488	24HR	CNA_SPATA13	1.02673e-05	-6.31986
11243	AB_EGFR_488	24HR	CNA_CPNE2	0.000641094	3.39356
11244	AB_EGFR_488	24HR	CNA_ADGRG5	0.000675786	3.36881
11245	AB_EGFR_488	24HR	CNA_PRSS54	0.000977397	3.1117
11246	AB_EGFR_488	24HR	CNA_FCGR2A	0.000616909	-3.38611
11247	AB_EGFR_488	24HR	CNA_CES5A	0.000902726	3.15856
11248	AB_EGFR_488	24HR	CNA_LINC00305	1.97806e-06	-6.46729
11249	AB_EGFR_488	24HR	CNA_FCGR3A	0.00040384	-3.58553
11250	AB_EGFR_488	24HR	CNA_VWDE	0.00243936	2.30931
11251	AB_EGFR_488	24HR	CNA_PRPS1L1	0.00262352	2.27414
11252	AB_EGFR_488	24HR	CNA_TWISTNB	0.00168704	2.48656
11253	AB_EGFR_488	24HR	CNA_SP8	0.00427901	1.96599
11254	AB_EGFR_488	24HR	CNA_HOXA11-AS	0.0016048	2.53057
11255	AB_EGFR_488	24HR	CNA_JAZF1	0.00149581	2.56264
11256	AB_EGFR_488	24HR	CNA_BRAT1	0.000728209	2.94769
11257	AB_EGFR_488	24HR	CNA_SDK1	0.000334948	3.43423
11258	AB_EGFR_488	24HR	CNA_FOXK1	0.00107666	2.78105
11259	AB_EGFR_488	24HR	CNA_MMD2	0.000856662	2.89335
11260	AB_EGFR_488	24HR	CNA_LOC221946	0.00131855	2.64
11261	AB_EGFR_488	24HR	CNA_DAGLB	0.000568774	3.12164
11262	AB_EGFR_488	24HR	CNA_CCZ1B	0.00300131	2.23689
11263	AB_EGFR_488	24HR	CNA_THSD7A	0.00163054	2.53009
11264	AB_EGFR_488	24HR	CNA_ALDH3B2	0.000726826	2.89291
11265	AB_EGFR_488	24HR	CNA_VSTM2A	3.50494e-05	3.83018
11266	AB_EGFR_488	24HR	CNA_DKFZp434L192	0.000286583	3.40212
11267	AB_EGFR_488	24HR	CNA_TMED4	0.000600833	3.14674
11268	AB_EGFR_488	24HR	CNA_DKFZP586I1420	0.00122732	2.72393
11269	AB_EGFR_488	24HR	CNA_MTURN	0.00110434	2.78602
11270	AB_EGFR_488	24HR	CNA_PRR15	0.00133033	2.66849
11271	AB_EGFR_488	24HR	CNA_FDFT1	0.000103895	-3.95823
11272	AB_EGFR_488	24HR	CNA_CDHR3	0.00474199	-1.90023
11273	AB_EGFR_488	24HR	CNA_FDPS	0.00680123	-1.64591
11274	AB_EGFR_488	24HR	CNA_LNX2	3.51526e-05	-5.46505
11275	AB_EGFR_488	24HR	CNA_ADGRG3	0.00181022	2.60837
11276	AB_EGFR_488	24HR	CNA_FERD3L	0.00166011	2.51025
11277	AB_EGFR_488	24HR	CNA_RPL23P8	0.00359699	2.07935
11278	AB_EGFR_488	24HR	CNA_SLC29A4	0.000868193	2.89888
11279	AB_EGFR_488	24HR	CNA_ALDH9A1	0.000129597	-4.74318
11280	AB_EGFR_488	24HR	CNA_FDX1	0.00742145	1.5958
11281	AB_EGFR_488	24HR	CNA_ITPRID1	0.000816173	2.99924
11282	AB_EGFR_488	24HR	CNA_ZNRF2	0.00116103	2.75844
11283	AB_EGFR_488	24HR	CNA_FECH	7.10651e-06	-6.08922
11284	AB_EGFR_488	24HR	CNA_FEN1	0.000269474	4.40185
11285	AB_EGFR_488	24HR	CNA_FER	0.00489013	1.83543
11286	AB_EGFR_488	24HR	CNA_FGA	0.000345098	-4.14291
11287	AB_EGFR_488	24HR	CNA_FGB	0.000345343	-4.14291
11288	AB_EGFR_488	24HR	CNA_FGD1	0.00888112	-1.55989
11289	AB_EGFR_488	24HR	CNA_FGF1	0.00268025	2.38469
11290	AB_EGFR_488	24HR	CNA_FGF2	0.000430735	-4.03155
11291	AB_EGFR_488	24HR	CNA_FGF3	3.98797e-05	3.94748
11292	AB_EGFR_488	24HR	CNA_FGF4	3.89139e-05	3.95613
11293	AB_EGFR_488	24HR	CNA_FGF5	0.000185453	-4.76083
11294	AB_EGFR_488	24HR	CNA_FGF6	0.00558035	1.78322
11295	AB_EGFR_488	24HR	CNA_FGF9	3.23e-05	-5.39502
11296	AB_EGFR_488	24HR	CNA_FGF10	1.0638e-07	8.65239
11297	AB_EGFR_488	24HR	CNA_MAPK15	0.00268519	2.25873
11298	AB_EGFR_488	24HR	CNA_FGF14	0.00859397	-1.55136
11299	AB_EGFR_488	24HR	CNA_FGFR1	0.00196413	-2.42714
11300	AB_EGFR_488	24HR	CNA_GPC5	0.000937275	-2.91484
11301	AB_EGFR_488	24HR	CNA_FGFR4	0.00155459	2.70317
11302	AB_EGFR_488	24HR	CNA_FGG	0.000345588	-4.14291
11303	AB_EGFR_488	24HR	CNA_FGL1	0.000758998	-3.00157
11304	AB_EGFR_488	24HR	CNA_FGR	0.0011426	-3.03146
11305	AB_EGFR_488	24HR	CNA_FH	0.000318944	-3.91808
11306	AB_EGFR_488	24HR	CNA_FHIT	0.000579436	-3.43341
11307	AB_EGFR_488	24HR	CNA_FHL2	0.00399855	-1.99327
11308	AB_EGFR_488	24HR	CNA_VEGFD	0.00656696	-1.70983
11309	AB_EGFR_488	24HR	CNA_CASC3	0.00821751	1.5505
11310	AB_EGFR_488	24HR	CNA_COG2	0.000244298	-4.20937
11311	AB_EGFR_488	24HR	CNA_TFEC	0.00484125	-1.9144
11312	AB_EGFR_488	24HR	CNA_LAMB4	0.00432507	-1.95114
11313	AB_EGFR_488	24HR	CNA_IKZF2	0.00118976	-3.1677
11314	AB_EGFR_488	24HR	CNA_ATF5	0.00767224	1.52648
11315	AB_EGFR_488	24HR	CNA_FKBP1AP1	0.0029959	2.2337
11316	AB_EGFR_488	24HR	CNA_MTF2	0.00739038	1.63126
11317	AB_EGFR_488	24HR	CNA_HSPA4L	0.000408459	-4.10475
11318	AB_EGFR_488	24HR	CNA_DNAJC8	0.00106503	-3.13253
11319	AB_EGFR_488	24HR	CNA_PUF60	0.00315358	2.16203
11320	AB_EGFR_488	24HR	CNA_ZNF652	0.0053062	-1.82071
11321	AB_EGFR_488	24HR	CNA_RHOBTB3	0.00429125	1.9449
11322	AB_EGFR_488	24HR	CNA_COBLL1	0.00393263	-2.0235
11323	AB_EGFR_488	24HR	CNA_RNF44	0.00085128	3.22479
11324	AB_EGFR_488	24HR	CNA_DLGAP4	0.00247545	2.30566
11325	AB_EGFR_488	24HR	CNA_PPM1E	0.00198307	-2.41419
11326	AB_EGFR_488	24HR	CNA_CPEB3	0.00659686	1.60214
11327	AB_EGFR_488	24HR	CNA_ADNP2	3.16116e-05	-4.84064
11328	AB_EGFR_488	24HR	CNA_ICK	0.00783305	1.51926
11329	AB_EGFR_488	24HR	CNA_ADGRL1	0.00292622	-2.28477
11330	AB_EGFR_488	24HR	CNA_FKBP2	0.00195867	2.61632
11331	AB_EGFR_488	24HR	CNA_FNDC3A	0.000932031	-2.93801
11332	AB_EGFR_488	24HR	CNA_ATG14	0.0070706	1.62813
11333	AB_EGFR_488	24HR	CNA_SLITRK3	0.0038085	2.04024
11334	AB_EGFR_488	24HR	CNA_CNKSR2	0.00663323	-1.70165
11335	AB_EGFR_488	24HR	CNA_FASTKD2	0.000695395	-3.73535
11336	AB_EGFR_488	24HR	CNA_PPP6R1	0.00215986	2.47717
11337	AB_EGFR_488	24HR	CNA_NLGN1	0.00261585	2.29476
11338	AB_EGFR_488	24HR	CNA_SEC31A	0.000143891	-4.94049
11339	AB_EGFR_488	24HR	CNA_DZIP1	0.00315917	-2.16342
11340	AB_EGFR_488	24HR	CNA_PLEKHA6	0.000119733	-4.76138
11341	AB_EGFR_488	24HR	CNA_TRAPPC8	0.00851566	-1.55332
11342	AB_EGFR_488	24HR	CNA_MON1B	0.000401268	3.80278
11343	AB_EGFR_488	24HR	CNA_FKBP4	0.00670741	1.68295
11344	AB_EGFR_488	24HR	CNA_MORC2	0.00446812	-1.91326
11345	AB_EGFR_488	24HR	CNA_CLSTN1	0.000902361	-3.24631
11346	AB_EGFR_488	24HR	CNA_ABLIM3	0.00295512	2.28667
11347	AB_EGFR_488	24HR	CNA_KHDC4	0.00555544	-1.77502
11348	AB_EGFR_488	24HR	CNA_ZBTB1	0.00523163	1.82373
11349	AB_EGFR_488	24HR	CNA_DIS3	0.00468434	-1.89191
11350	AB_EGFR_488	24HR	CNA_DENND3	0.00936056	1.54842
11351	AB_EGFR_488	24HR	CNA_RUFY3	0.000811566	-3.38297
11352	AB_EGFR_488	24HR	CNA_TRAK1	0.000205686	-4.37253
11353	AB_EGFR_488	24HR	CNA_DHX30	0.00165155	-2.68572
11354	AB_EGFR_488	24HR	CNA_SACM1L	0.000309147	-4.03294
11355	AB_EGFR_488	24HR	CNA_RALY	0.000541071	3.17499
11356	AB_EGFR_488	24HR	CNA_KLRK1	0.00709469	1.63163
11357	AB_EGFR_488	24HR	CNA_MMRN1	0.000206883	-4.62555
11358	AB_EGFR_488	24HR	CNA_ZP1	0.00114886	3.09614
11359	AB_EGFR_488	24HR	CNA_MAPRE1	0.000338077	3.57362
11360	AB_EGFR_488	24HR	CNA_KIFAP3	8.08277e-06	-6.82822
11361	AB_EGFR_488	24HR	CNA_PLA2R1	0.00575984	-1.63612
11362	AB_EGFR_488	24HR	CNA_ATF6	0.000647548	-3.35469
11363	AB_EGFR_488	24HR	CNA_ELL2	0.00346906	2.13514
11364	AB_EGFR_488	24HR	CNA_SCAP	0.00111833	-3.0089
11365	AB_EGFR_488	24HR	CNA_SNW1	0.00538712	1.80187
11366	AB_EGFR_488	24HR	CNA_FOXF1	0.00224041	2.4654
11367	AB_EGFR_488	24HR	CNA_SHANK2	2.04071e-05	4.0174
11368	AB_EGFR_488	24HR	CNA_CCT5	1.65416e-08	10.181
11369	AB_EGFR_488	24HR	CNA_FOXD1	0.0068758	1.588
11370	AB_EGFR_488	24HR	CNA_LAMB2P1	0.00567209	-1.74215
11371	AB_EGFR_488	24HR	CNA_TPX2	0.00103678	2.72435
11372	AB_EGFR_488	24HR	CNA_PAXIP1	1.42871e-05	-5.6759
11373	AB_EGFR_488	24HR	CNA_AKR7A3	0.000630612	-3.52956
11374	AB_EGFR_488	24HR	CNA_TCF25	0.00497402	1.83314
11375	AB_EGFR_488	24HR	CNA_NINL	0.00878582	1.55674
11376	AB_EGFR_488	24HR	CNA_MAST1	0.00167554	-2.63344
11377	AB_EGFR_488	24HR	CNA_PDCD11	0.00524077	1.78686
11378	AB_EGFR_488	24HR	CNA_FOXI1	0.00109404	3.06202
11379	AB_EGFR_488	24HR	CNA_KDM2A	0.00018682	3.6453
11380	AB_EGFR_488	24HR	CNA_HMGXB3	0.0024092	2.45989
11381	AB_EGFR_488	24HR	CNA_FOXL1	0.00224551	2.46242
11382	AB_EGFR_488	24HR	CNA_WDFY3	0.00010189	-5.23551
11383	AB_EGFR_488	24HR	CNA_DAAM1	0.003184	2.1638
11384	AB_EGFR_488	24HR	CNA_PLCH1	0.00426176	1.95246
