## Supplemental Data Files S1 and S2 for "Massively parallel pooled screening reveals genomic determinants of nanoparticle-cell interactions": Data S2_raw data for graphs.xlsx (part 2 of 3)

### Sheet: Raw data_F2A (continued)
	particle	TIME	feature	qvalue	z.score
11385	AB_EGFR_488	24HR	CNA_KLHDC10	6.47428e-05	-4.92131
11386	AB_EGFR_488	24HR	CNA_SPEN	0.00114394	-2.98538
11387	AB_EGFR_488	24HR	CNA_EXOSC7	0.000335671	-4.01942
11388	AB_EGFR_488	24HR	CNA_CNOT1	0.000848405	3.23928
11389	AB_EGFR_488	24HR	CNA_PALLD	0.00282139	-2.30546
11390	AB_EGFR_488	24HR	CNA_PDZRN3	0.000116337	-4.37063
11391	AB_EGFR_488	24HR	CNA_UNC13A	0.0061137	-1.67044
11392	AB_EGFR_488	24HR	CNA_KDM1A	0.00241186	-2.44435
11393	AB_EGFR_488	24HR	CNA_RBM34	0.000480152	-3.62635
11394	AB_EGFR_488	24HR	CNA_FOXC2	0.00224104	2.4654
11395	AB_EGFR_488	24HR	CNA_KDM4B	0.00178155	-2.69847
11396	AB_EGFR_488	24HR	CNA_MAST3	0.00144181	-2.8706
11397	AB_EGFR_488	24HR	CNA_SAMD4A	0.00599494	1.73974
11398	AB_EGFR_488	24HR	CNA_PHLPP2	0.00146599	2.8062
11399	AB_EGFR_488	24HR	CNA_PDZD2	1.57438e-07	7.8452
11400	AB_EGFR_488	24HR	CNA_WDTC1	0.000906006	-3.27037
11401	AB_EGFR_488	24HR	CNA_XPO7	0.000983245	-2.95708
11402	AB_EGFR_488	24HR	CNA_TNIK	0.00864591	1.53668
11403	AB_EGFR_488	24HR	CNA_KIF21B	0.000386232	-3.80634
11404	AB_EGFR_488	24HR	CNA_PDS5B	0.00161375	-2.546
11405	AB_EGFR_488	24HR	CNA_FOXM1	0.00750811	1.61764
11406	AB_EGFR_488	24HR	CNA_ZHX3	0.00651101	1.7038
11407	AB_EGFR_488	24HR	CNA_ENDOD1	0.0019696	2.48161
11408	AB_EGFR_488	24HR	CNA_NCOA6	0.00350808	2.12378
11409	AB_EGFR_488	24HR	CNA_NMNAT2	6.01193e-05	-5.29506
11410	AB_EGFR_488	24HR	CNA_ZNF609	0.00654354	-1.579
11411	AB_EGFR_488	24HR	CNA_TBC1D9B	0.00101904	3.08275
11412	AB_EGFR_488	24HR	CNA_EMC1	0.00058396	-3.6132
11413	AB_EGFR_488	24HR	CNA_CAND2	0.00304914	-2.19012
11414	AB_EGFR_488	24HR	CNA_FOXS1	0.000710579	3.01648
11415	AB_EGFR_488	24HR	CNA_HECW1	0.000860257	2.95465
11416	AB_EGFR_488	24HR	CNA_RRP1B	0.00146282	-2.78754
11417	AB_EGFR_488	24HR	CNA_MYCBP2	0.00110913	-2.83154
11418	AB_EGFR_488	24HR	CNA_VWA8	0.000392578	-3.67277
11419	AB_EGFR_488	24HR	CNA_FOXO1	0.000198164	-4.15208
11420	AB_EGFR_488	24HR	CNA_AVL9	0.00318805	2.15277
11421	AB_EGFR_488	24HR	CNA_EXPH5	0.00768719	1.58446
11422	AB_EGFR_488	24HR	CNA_TRIM35	0.00230283	-2.38498
11423	AB_EGFR_488	24HR	CNA_ZC3H13	9.46611e-05	-4.53657
11424	AB_EGFR_488	24HR	CNA_ARHGAP26	0.00261516	2.40603
11425	AB_EGFR_488	24HR	CNA_TTLL5	0.0046703	1.88966
11426	AB_EGFR_488	24HR	CNA_KIF1B	0.000392069	-3.9301
11427	AB_EGFR_488	24HR	CNA_IQSEC2	0.00185263	-2.45448
11428	AB_EGFR_488	24HR	CNA_AKR1B1	5.58714e-05	-5.08259
11429	AB_EGFR_488	24HR	CNA_MCF2L2	0.00574296	1.81367
11430	AB_EGFR_488	24HR	CNA_FSTL4	0.00091187	3.28738
11431	AB_EGFR_488	24HR	CNA_MRPS27	0.0045537	1.89751
11432	AB_EGFR_488	24HR	CNA_SPART	0.000163219	-4.23267
11433	AB_EGFR_488	24HR	CNA_TNRC6B	0.00143814	-2.78538
11434	AB_EGFR_488	24HR	CNA_NFASC	0.000217298	-4.30036
11435	AB_EGFR_488	24HR	CNA_FLG	0.00715899	-1.66977
11436	AB_EGFR_488	24HR	CNA_ATP10B	0.00157241	2.75805
11437	AB_EGFR_488	24HR	CNA_CLASP2	0.000696426	-3.37108
11438	AB_EGFR_488	24HR	CNA_POGZ	0.00997821	-1.56761
11439	AB_EGFR_488	24HR	CNA_COLGALT2	0.000125948	-4.67249
11440	AB_EGFR_488	24HR	CNA_ATG2A	0.000405125	3.92866
11441	AB_EGFR_488	24HR	CNA_RAD54L2	0.00171014	-2.67087
11442	AB_EGFR_488	24HR	CNA_PHF8	0.00316794	-2.15916
11443	AB_EGFR_488	24HR	CNA_N4BP3	0.00207386	2.50638
11444	AB_EGFR_488	24HR	CNA_LRCH1	3.47389e-05	-5.15475
11445	AB_EGFR_488	24HR	CNA_ZC3H3	0.00280339	2.23752
11446	AB_EGFR_488	24HR	CNA_SSPO	5.23087e-05	-4.60372
11447	AB_EGFR_488	24HR	CNA_NACAD	0.000503985	3.24968
11448	AB_EGFR_488	24HR	CNA_FCHO1	0.00764641	-1.51448
11449	AB_EGFR_488	24HR	CNA_FRMD4B	5.0571e-05	-4.78837
11450	AB_EGFR_488	24HR	CNA_GRAMD4	0.00702786	-1.60843
11451	AB_EGFR_488	24HR	CNA_NCDN	0.00328496	-2.19078
11452	AB_EGFR_488	24HR	CNA_TBC1D9	0.00103272	-3.17747
11453	AB_EGFR_488	24HR	CNA_SNX13	0.00300208	2.18942
11454	AB_EGFR_488	24HR	CNA_NUP205	3.14175e-05	-5.5592
11455	AB_EGFR_488	24HR	CNA_STAB1	0.000800875	-3.30288
11456	AB_EGFR_488	24HR	CNA_EFR3A	0.000825012	2.81674
11457	AB_EGFR_488	24HR	CNA_FLNB	0.000626244	-3.39493
11458	AB_EGFR_488	24HR	CNA_TTLL12	0.00267602	-2.34317
11459	AB_EGFR_488	24HR	CNA_GPD1L	0.000854509	-3.20776
11460	AB_EGFR_488	24HR	CNA_METAP1	0.00044494	-4.05661
11461	AB_EGFR_488	24HR	CNA_ZCCHC14	0.00215421	2.51081
11462	AB_EGFR_488	24HR	CNA_SEPTIN8	0.00102787	3.16059
11463	AB_EGFR_488	24HR	CNA_PASK	0.0070599	-1.52007
11464	AB_EGFR_488	24HR	CNA_RGL1	0.000138173	-4.59503
11465	AB_EGFR_488	24HR	CNA_FLNC	0.00019268	-4.25178
11466	AB_EGFR_488	24HR	CNA_RFTN1	0.000531952	-3.44806
11467	AB_EGFR_488	24HR	CNA_DIP2A	0.00104532	-3.04885
11468	AB_EGFR_488	24HR	CNA_ATG4B	0.00406938	-1.99264
11469	AB_EGFR_488	24HR	CNA_GANAB	0.00394114	2.02548
11470	AB_EGFR_488	24HR	CNA_FBXL7	8.47788e-08	7.91504
11471	AB_EGFR_488	24HR	CNA_FAF2	0.000851639	3.22479
11472	AB_EGFR_488	24HR	CNA_GSE1	0.00317274	2.2094
11473	AB_EGFR_488	24HR	CNA_ATP11B	0.00968966	1.56584
11474	AB_EGFR_488	24HR	CNA_PLEKHM2	0.00159583	-2.71752
11475	AB_EGFR_488	24HR	CNA_SYT11	0.00539523	-1.79847
11476	AB_EGFR_488	24HR	CNA_MLC1	0.00266759	-2.28415
11477	AB_EGFR_488	24HR	CNA_FLT1	0.000160738	-4.28498
11478	AB_EGFR_488	24HR	CNA_PRRC2C	1.72083e-05	-6.31694
11479	AB_EGFR_488	24HR	CNA_ZFR2	0.00222063	-2.53789
11480	AB_EGFR_488	24HR	CNA_NBEAL2	0.000911501	-3.20766
11481	AB_EGFR_488	24HR	CNA_FBXO28	0.000583312	-3.54511
11482	AB_EGFR_488	24HR	CNA_FLT3	0.000127167	-4.45508
11483	AB_EGFR_488	24HR	CNA_DTX4	0.00642196	1.61382
11484	AB_EGFR_488	24HR	CNA_RHOBTB2	0.00204109	-2.46039
11485	AB_EGFR_488	24HR	CNA_SYNE2	0.00375819	2.04805
11486	AB_EGFR_488	24HR	CNA_NUP210	0.00295818	-2.20987
11487	AB_EGFR_488	24HR	CNA_PLCL2	0.000857739	-3.16644
11488	AB_EGFR_488	24HR	CNA_TBC1D12	0.0047914	1.85189
11489	AB_EGFR_488	24HR	CNA_DNAJC9	0.00774298	1.54082
11490	AB_EGFR_488	24HR	CNA_SIK2	0.00543012	1.81339
11491	AB_EGFR_488	24HR	CNA_ARC	0.00473872	1.91434
11492	AB_EGFR_488	24HR	CNA_PHLPP1	1.37283e-06	-6.59478
11493	AB_EGFR_488	24HR	CNA_FLT4	0.00119573	2.90973
11494	AB_EGFR_488	24HR	CNA_TMEM131L	0.000446292	-3.9194
11495	AB_EGFR_488	24HR	CNA_COBL	0.000500152	3.16012
11496	AB_EGFR_488	24HR	CNA_ANKRD28	0.0022551	-2.42695
11497	AB_EGFR_488	24HR	CNA_BOP1	0.00940009	1.54415
11498	AB_EGFR_488	24HR	CNA_OTUD3	0.00125076	-2.96457
11499	AB_EGFR_488	24HR	CNA_KAZN	0.000313207	-3.86944
11500	AB_EGFR_488	24HR	CNA_DDHD2	0.00088157	-2.77431
11501	AB_EGFR_488	24HR	CNA_FMO1	1.03337e-05	-6.77244
11502	AB_EGFR_488	24HR	CNA_CAMTA1	0.00377373	-2.05745
11503	AB_EGFR_488	24HR	CNA_PPIP5K2	0.00601215	1.68467
11504	AB_EGFR_488	24HR	CNA_ZC3H7B	0.00207014	-2.50741
11505	AB_EGFR_488	24HR	CNA_FMO2	1.46951e-05	-6.56728
11506	AB_EGFR_488	24HR	CNA_CAMSAP2	0.000397924	-3.85006
11507	AB_EGFR_488	24HR	CNA_TASOR	0.00039998	-3.83993
11508	AB_EGFR_488	24HR	CNA_POFUT2	0.00202932	-2.53343
11509	AB_EGFR_488	24HR	CNA_KLHL18	0.00138191	-2.81953
11510	AB_EGFR_488	24HR	CNA_FMO3	1.32094e-05	-6.63454
11511	AB_EGFR_488	24HR	CNA_MTUS2	0.00028426	-3.87957
11512	AB_EGFR_488	24HR	CNA_CSTF2T	0.00802957	1.55172
11513	AB_EGFR_488	24HR	CNA_ADGRL3	0.00321004	-2.17334
11514	AB_EGFR_488	24HR	CNA_KIAA1107	0.0053744	1.81102
11515	AB_EGFR_488	24HR	CNA_WWC1	0.00126169	2.94541
11516	AB_EGFR_488	24HR	CNA_IQCE	0.00140342	2.56524
11517	AB_EGFR_488	24HR	CNA_FMO4	1.03998e-05	-6.77244
11518	AB_EGFR_488	24HR	CNA_FBXW11	0.000245811	4.23767
11519	AB_EGFR_488	24HR	CNA_ATMIN	0.00191927	2.55792
11520	AB_EGFR_488	24HR	CNA_KIF13B	0.00162998	-2.59282
11521	AB_EGFR_488	24HR	CNA_ACSL6	0.000949374	3.25748
11522	AB_EGFR_488	24HR	CNA_SIN3B	0.00453463	-1.90068
11523	AB_EGFR_488	24HR	CNA_FMOD	0.000249295	-4.22835
11524	AB_EGFR_488	24HR	CNA_KIAA0930	0.00352542	-2.11375
11525	AB_EGFR_488	24HR	CNA_SATB2	0.000588486	-3.85508
11526	AB_EGFR_488	24HR	CNA_TRIM2	0.000536014	-3.72965
11527	AB_EGFR_488	24HR	CNA_RPGRIP1L	0.00177572	2.57781
11528	AB_EGFR_488	24HR	CNA_NEDD4L	9.53662e-06	-5.88435
11529	AB_EGFR_488	24HR	CNA_TTC28	0.00435187	-1.93557
11530	AB_EGFR_488	24HR	CNA_DPY19L1	0.00228922	2.36648
11531	AB_EGFR_488	24HR	CNA_WDR7	9.40715e-06	-5.91525
11532	AB_EGFR_488	24HR	CNA_SYNM	0.00708398	-1.60376
11533	AB_EGFR_488	24HR	CNA_JADE2	0.000849844	3.39817
11534	AB_EGFR_488	24HR	CNA_DNAJC16	0.00137985	-2.84635
11535	AB_EGFR_488	24HR	CNA_SMCHD1	0.00539291	1.87403
11536	AB_EGFR_488	24HR	CNA_DOCK9	0.00848359	-1.60154
11537	AB_EGFR_488	24HR	CNA_FN1	0.000733077	-3.62058
11538	AB_EGFR_488	24HR	CNA_UBR4	0.000509668	-3.691
11539	AB_EGFR_488	24HR	CNA_SUN1	0.000179621	3.65618
11540	AB_EGFR_488	24HR	CNA_VPS8	0.00849614	1.5515
11541	AB_EGFR_488	24HR	CNA_PSD3	0.000511474	-3.24716
11542	AB_EGFR_488	24HR	CNA_OBSL1	0.00143605	-3.011
11543	AB_EGFR_488	24HR	CNA_KIAA0895	0.000375525	3.45246
11544	AB_EGFR_488	24HR	CNA_LARP1	0.0030183	2.27107
11545	AB_EGFR_488	24HR	CNA_PPP1R13B	0.00747967	1.5911
11546	AB_EGFR_488	24HR	CNA_ARHGEF18	0.00752977	-1.59731
11547	AB_EGFR_488	24HR	CNA_CRTC1	0.00111088	-3.00905
11548	AB_EGFR_488	24HR	CNA_ICE1	2.84011e-08	9.38792
11549	AB_EGFR_488	24HR	CNA_SRGAP2	0.000313447	-4.0123
11550	AB_EGFR_488	24HR	CNA_SMG5	0.00251393	-2.34803
11551	AB_EGFR_488	24HR	CNA_AHCYL2	0.000155053	-4.38381
11552	AB_EGFR_488	24HR	CNA_MAU2	0.00290736	-2.27014
11553	AB_EGFR_488	24HR	CNA_NCSTN	0.00280124	-2.29753
11554	AB_EGFR_488	24HR	CNA_NUDCD3	0.000571991	3.17022
11555	AB_EGFR_488	24HR	CNA_LARS2	0.000355486	-3.96539
11556	AB_EGFR_488	24HR	CNA_PIP5K1C	0.00198798	-2.61331
11557	AB_EGFR_488	24HR	CNA_PPWD1	0.00215672	2.54172
11558	AB_EGFR_488	24HR	CNA_ATP13A2	0.00133977	-2.8754
11559	AB_EGFR_488	24HR	CNA_COTL1	0.00193137	2.5911
11560	AB_EGFR_488	24HR	CNA_SIRT1	0.00686924	1.59781
11561	AB_EGFR_488	24HR	CNA_MLYCD	0.0013343	2.84159
11562	AB_EGFR_488	24HR	CNA_CRB1	7.28901e-06	-6.87205
11563	AB_EGFR_488	24HR	CNA_FNTB	0.00383428	2.03461
11564	AB_EGFR_488	24HR	CNA_RYBP	0.000103561	-4.43318
11565	AB_EGFR_488	24HR	CNA_GPR161	0.00010473	-4.89238
11566	AB_EGFR_488	24HR	CNA_TARDBP	0.000302254	-4.14798
11567	AB_EGFR_488	24HR	CNA_CELA3B	0.00142459	-2.83766
11568	AB_EGFR_488	24HR	CNA_HARS2	0.00249742	2.43881
11569	AB_EGFR_488	24HR	CNA_OTP	0.00488791	1.83531
11570	AB_EGFR_488	24HR	CNA_SF3B3	0.0040879	1.99069
11571	AB_EGFR_488	24HR	CNA_SF3B1	0.00720071	-1.4443
11572	AB_EGFR_488	24HR	CNA_ABCB10	0.000185258	-4.47183
11573	AB_EGFR_488	24HR	CNA_HEY1	0.00589201	1.7693
11574	AB_EGFR_488	24HR	CNA_ICMT	0.00356546	-2.10436
11575	AB_EGFR_488	24HR	CNA_GCAT	0.00168531	-2.64226
11576	AB_EGFR_488	24HR	CNA_CBX6	0.00171592	-2.63
11577	AB_EGFR_488	24HR	CNA_NPTXR	0.0017165	-2.63
11578	AB_EGFR_488	24HR	CNA_TRAM1	0.00841401	1.55599
11579	AB_EGFR_488	24HR	CNA_CAPN7	0.000718179	-3.22077
11580	AB_EGFR_488	24HR	CNA_BRD4	0.00800641	-1.55425
11581	AB_EGFR_488	24HR	CNA_FOLR1	0.00313139	2.16854
11582	AB_EGFR_488	24HR	CNA_SEC61G	4.36196e-05	3.8753
11583	AB_EGFR_488	24HR	CNA_TGDS	0.00112273	-2.78297
11584	AB_EGFR_488	24HR	CNA_LEPROTL1	0.0015674	-2.61539
11585	AB_EGFR_488	24HR	CNA_CES3	0.00266198	2.3585
11586	AB_EGFR_488	24HR	CNA_CBX7	0.000711616	-3.32505
11587	AB_EGFR_488	24HR	CNA_FOLR2	0.00303911	2.19161
11588	AB_EGFR_488	24HR	CNA_ZFYVE26	0.0070412	1.62914
11589	AB_EGFR_488	24HR	CNA_LRRC8B	0.0029797	2.20447
11590	AB_EGFR_488	24HR	CNA_POFUT1	0.00135792	2.64398
11591	AB_EGFR_488	24HR	CNA_SUZ12	0.00295283	2.25312
11592	AB_EGFR_488	24HR	CNA_SCRIB	0.00263816	2.2684
11593	AB_EGFR_488	24HR	CNA_SPIDR	0.00730688	1.65308
11594	AB_EGFR_488	24HR	CNA_MORC3	0.000834549	-3.32114
11595	AB_EGFR_488	24HR	CNA_SLC39A14	0.00204603	-2.46113
11596	AB_EGFR_488	24HR	CNA_MTREX	0.0044913	1.90918
11597	AB_EGFR_488	24HR	CNA_R3HDM1	0.00644634	-1.5503
11598	AB_EGFR_488	24HR	CNA_FOLR3	0.00321331	2.14465
11599	AB_EGFR_488	24HR	CNA_ANP32C	0.0017055	-2.6454
11600	AB_EGFR_488	24HR	CNA_ZNF281	8.38933e-05	-5.06402
11601	AB_EGFR_488	24HR	CNA_CLCF1	0.00106296	2.72117
11602	AB_EGFR_488	24HR	CNA_FOS	0.00368302	2.0618
11603	AB_EGFR_488	24HR	CNA_NNT	1.87737e-07	8.20786
11604	AB_EGFR_488	24HR	CNA_TNPO3	0.000170647	-4.33464
11605	AB_EGFR_488	24HR	CNA_ADAT1	0.00285328	2.28999
11606	AB_EGFR_488	24HR	CNA_SLC16A8	0.00144653	-2.74534
11607	AB_EGFR_488	24HR	CNA_SEC14L2	0.00605163	-1.69806
11608	AB_EGFR_488	24HR	CNA_MAPK8IP2	0.00305766	-2.21116
11609	AB_EGFR_488	24HR	CNA_RBFOX2	0.00324693	-2.1749
11610	AB_EGFR_488	24HR	CNA_SEZ6L	0.00662803	-1.65817
11611	AB_EGFR_488	24HR	CNA_LILRA4	0.00230996	2.41552
11612	AB_EGFR_488	24HR	CNA_TTC33	1.25167e-07	8.62378
11613	AB_EGFR_488	24HR	CNA_DNPEP	0.0011377	-3.26428
11614	AB_EGFR_488	24HR	CNA_PSD4	0.00612242	-1.61147
11615	AB_EGFR_488	24HR	CNA_RASD2	0.00354798	-2.11313
11616	AB_EGFR_488	24HR	CNA_HYAL4	0.000570379	-3.34843
11617	AB_EGFR_488	24HR	CNA_TSPAN12	0.000107057	-4.12538
11618	AB_EGFR_488	24HR	CNA_TSPAN15	0.00359085	2.1003
11619	AB_EGFR_488	24HR	CNA_PIGN	1.19537e-06	-6.79201
11620	AB_EGFR_488	24HR	CNA_CLDN14	0.000678536	-3.45169
11621	AB_EGFR_488	24HR	CNA_CHST5	0.00277628	2.31453
11622	AB_EGFR_488	24HR	CNA_ZNF346	0.00130441	2.84368
11623	AB_EGFR_488	24HR	CNA_ARL2BP	0.000644154	3.40345
11624	AB_EGFR_488	24HR	CNA_PADI4	0.000661799	-3.48592
11625	AB_EGFR_488	24HR	CNA_TMEM50A	0.00582993	-1.75446
11626	AB_EGFR_488	24HR	CNA_KLHDC2	0.0027699	2.26023
11627	AB_EGFR_488	24HR	CNA_ORC6	0.00816664	1.53601
11628	AB_EGFR_488	24HR	CNA_OPN3	0.000319183	-3.91808
11629	AB_EGFR_488	24HR	CNA_PATZ1	0.00512012	-1.81454
11630	AB_EGFR_488	24HR	CNA_AMACR	3.20281e-08	9.52209
11631	AB_EGFR_488	24HR	CNA_CLEC5A	0.000757228	-3.17939
11632	AB_EGFR_488	24HR	CNA_DAPK2	0.00542429	-1.73592
11633	AB_EGFR_488	24HR	CNA_MKRN1	2.75534e-05	-5.60361
11634	AB_EGFR_488	24HR	CNA_MKRN2	0.00204418	-2.43235
11635	AB_EGFR_488	24HR	CNA_PHLDA3	0.00023788	-4.24138
11636	AB_EGFR_488	24HR	CNA_PYY2	0.00768991	1.55799
11637	AB_EGFR_488	24HR	CNA_SH3BP1	0.00117643	-2.87656
11638	AB_EGFR_488	24HR	CNA_ZIM2	0.00416085	1.96833
11639	AB_EGFR_488	24HR	CNA_RUSC1	0.00657346	-1.66112
11640	AB_EGFR_488	24HR	CNA_FAM89B	8.45511e-06	6.73239
11641	AB_EGFR_488	24HR	CNA_KPNA6	0.0049774	-1.81458
11642	AB_EGFR_488	24HR	CNA_NUP62	0.0076736	1.52648
11643	AB_EGFR_488	24HR	CNA_LRRC6	0.000666911	2.90357
11644	AB_EGFR_488	24HR	CNA_HSPBP1	0.00249123	2.37465
11645	AB_EGFR_488	24HR	CNA_SNHG1	0.000928292	3.34923
11646	AB_EGFR_488	24HR	CNA_LY96	0.00625175	1.72722
11647	AB_EGFR_488	24HR	CNA_POLA2	0.000116843	4.73298
11648	AB_EGFR_488	24HR	CNA_PLXNB2	0.00170261	-2.58732
11649	AB_EGFR_488	24HR	CNA_SLC7A11	0.000996151	-3.21555
11650	AB_EGFR_488	24HR	CNA_LSM5	0.00334685	2.12088
11651	AB_EGFR_488	24HR	CNA_TMEFF2	0.00733106	-1.46655
11652	AB_EGFR_488	24HR	CNA_STX12	0.00127078	-2.94109
11653	AB_EGFR_488	24HR	CNA_SMPX	0.00856874	-1.56749
11654	AB_EGFR_488	24HR	CNA_SH3BP4	0.00497515	-1.78631
11655	AB_EGFR_488	24HR	CNA_SGK3	0.0081969	1.56757
11656	AB_EGFR_488	24HR	CNA_KCNE4	0.00394398	-2.00999
11657	AB_EGFR_488	24HR	CNA_GSPT2	0.00156963	-2.53382
11658	AB_EGFR_488	24HR	CNA_GABARAPL1	0.00738632	1.6114
11659	AB_EGFR_488	24HR	CNA_BHMT2	0.00596422	1.68343
11660	AB_EGFR_488	24HR	CNA_PITPNB	0.00598511	-1.71173
11661	AB_EGFR_488	24HR	CNA_PISD	0.00423034	-1.95698
11662	AB_EGFR_488	24HR	CNA_OSBP2	0.00607271	-1.6959
11663	AB_EGFR_488	24HR	CNA_MAFF	0.00142095	-2.76737
11664	AB_EGFR_488	24HR	CNA_FLRT1	0.00180025	2.66645
11665	AB_EGFR_488	24HR	CNA_FKBP8	0.00172461	-2.66727
11666	AB_EGFR_488	24HR	CNA_BRD1	0.00444712	-1.92731
11667	AB_EGFR_488	24HR	CNA_ARHGAP8	0.00225126	-2.47255
11668	AB_EGFR_488	24HR	CNA_APOL2	0.00467678	-1.87985
11669	AB_EGFR_488	24HR	CNA_AP1B1P1	0.00272681	-2.34715
11670	AB_EGFR_488	24HR	CNA_ABCA4	0.00699592	1.66895
11671	AB_EGFR_488	24HR	CNA_ALOX5AP	0.000183304	-4.18053
11672	AB_EGFR_488	24HR	CNA_FTSJ1	0.000859177	-2.91579
11673	AB_EGFR_488	24HR	CNA_NAA80	0.0024019	-2.42188
11674	AB_EGFR_488	24HR	CNA_PANX1	0.00299127	2.20551
11675	AB_EGFR_488	24HR	CNA_FJX1	0.00852821	1.65112
11676	AB_EGFR_488	24HR	CNA_MS4A6E	0.00298278	2.28813
11677	AB_EGFR_488	24HR	CNA_DEFB108B	0.00227049	2.34393
11678	AB_EGFR_488	24HR	CNA_DEFB109A	3.77488e-05	-3.72082
11679	AB_EGFR_488	24HR	CNA_DEFB115	0.00192895	2.44258
11680	AB_EGFR_488	24HR	CNA_DEFB116	0.000486934	3.10872
11681	AB_EGFR_488	24HR	CNA_DEFB119	0.000273958	3.4041
11682	AB_EGFR_488	24HR	CNA_DEFB121	0.000223271	3.5088
11683	AB_EGFR_488	24HR	CNA_DEFB122	0.000223477	3.5088
11684	AB_EGFR_488	24HR	CNA_DEFB123	0.000223682	3.5088
11685	AB_EGFR_488	24HR	CNA_DEFB124	0.000457796	3.14583
11686	AB_EGFR_488	24HR	CNA_DEFB130A	4.00958e-05	-4.16575
11687	AB_EGFR_488	24HR	CNA_CNOT6L	0.000178466	-4.67757
11688	AB_EGFR_488	24HR	CNA_GAS2L2	0.00424351	1.95487
11689	AB_EGFR_488	24HR	CNA_AKR7L	0.000630948	-3.52956
11690	AB_EGFR_488	24HR	CNA_C21orf91-OT1	0.00141216	-2.64607
11691	AB_EGFR_488	24HR	CNA_PELI3	0.000146661	3.85724
11692	AB_EGFR_488	24HR	CNA_LINC00314	0.00180729	-2.61451
11693	AB_EGFR_488	24HR	CNA_MTOR	0.000259411	-4.28698
11694	AB_EGFR_488	24HR	CNA_ALPI	0.00348986	-2.14005
11695	AB_EGFR_488	24HR	CNA_FRG1	0.00236421	-2.37866
11696	AB_EGFR_488	24HR	CNA_ALPL	0.00132687	-2.90317
11697	AB_EGFR_488	24HR	CNA_FSHR	0.00463912	1.86344
11698	AB_EGFR_488	24HR	CNA_NR5A2	5.86006e-05	-5.3891
11699	AB_EGFR_488	24HR	CNA_FTH1	0.0010796	3.16499
11700	AB_EGFR_488	24HR	CNA_ALPP	0.00167324	-2.80862
11701	AB_EGFR_488	24HR	CNA_ALPG	0.00306542	-2.27721
11702	AB_EGFR_488	24HR	CNA_FTL	0.00685875	1.62967
11703	AB_EGFR_488	24HR	CNA_ADAM2	0.00370104	-2.06571
11704	AB_EGFR_488	24HR	CNA_FUCA1	0.00168301	-2.70639
11705	AB_EGFR_488	24HR	CNA_FUT3	0.00238532	-2.4772
11706	AB_EGFR_488	24HR	CNA_FUT4	0.00635184	1.70332
11707	AB_EGFR_488	24HR	CNA_FUT5	0.00238598	-2.4772
11708	AB_EGFR_488	24HR	CNA_FUT6	0.00238664	-2.4772
11709	AB_EGFR_488	24HR	CNA_TMEM9	0.000186039	-4.45673
11710	AB_EGFR_488	24HR	CNA_ZNF396	0.00670481	-1.68854
11711	AB_EGFR_488	24HR	CNA_NEIL2	0.000104063	-3.95823
11712	AB_EGFR_488	24HR	CNA_STXBP4	0.00583357	-1.73714
11713	AB_EGFR_488	24HR	CNA_FNDC5	0.00551174	-1.73979
11714	AB_EGFR_488	24HR	CNA_FUT8	0.00619258	1.70757
11715	AB_EGFR_488	24HR	CNA_TECRL	0.00273104	-2.34894
11716	AB_EGFR_488	24HR	CNA_KDSR	1.41939e-06	-6.59346
11717	AB_EGFR_488	24HR	CNA_PRR14L	0.00467786	-1.87817
11718	AB_EGFR_488	24HR	CNA_EPHX4	0.00731225	1.64735
11719	AB_EGFR_488	24HR	CNA_SERHL2	0.00426987	-1.95222
11720	AB_EGFR_488	24HR	CNA_ACKR1	0.00263328	-2.34225
11721	AB_EGFR_488	24HR	CNA_RICTOR	1.0071e-07	8.4199
11722	AB_EGFR_488	24HR	CNA_FYB1	1.64606e-07	8.1432
11723	AB_EGFR_488	24HR	CNA_EIF4E1B	0.00131562	2.8615
11724	AB_EGFR_488	24HR	CNA_FYN	0.00624294	-1.66487
11725	AB_EGFR_488	24HR	CNA_ZBTB38	0.00466599	1.88332
11726	AB_EGFR_488	24HR	CNA_SLC25A30	0.000158463	-4.22715
11727	AB_EGFR_488	24HR	CNA_CADM2	0.00396395	-2.01571
11728	AB_EGFR_488	24HR	CNA_LINC02052	0.0064773	1.70676
11729	AB_EGFR_488	24HR	CNA_ZNF620	0.000293319	-4.02585
11730	AB_EGFR_488	24HR	CNA_IFI6	0.00114304	-3.03146
11731	AB_EGFR_488	24HR	CNA_ZDHHC20	4.3731e-05	-5.24936
11732	AB_EGFR_488	24HR	CNA_ANGPTL5	0.00264585	2.37417
11733	AB_EGFR_488	24HR	CNA_SFTA3	0.00718321	1.76106
11734	AB_EGFR_488	24HR	CNA_UBN2	1.67388e-05	-5.90827
11735	AB_EGFR_488	24HR	CNA_LINC01342	0.00582388	-1.74054
11736	AB_EGFR_488	24HR	CNA_SSSCA1-AS1	6.13071e-06	6.95426
11737	AB_EGFR_488	24HR	CNA_EHBP1L1	8.51765e-06	6.73239
11738	AB_EGFR_488	24HR	CNA_SNX32	3.69089e-05	5.67561
11739	AB_EGFR_488	24HR	CNA_FBXO33	0.00495937	1.88233
11740	AB_EGFR_488	24HR	CNA_TTLL10	0.00591031	-1.73116
11741	AB_EGFR_488	24HR	CNA_TSGA10IP	5.31253e-05	5.30477
11742	AB_EGFR_488	24HR	CNA_BPIFC	0.00372548	-2.07005
11743	AB_EGFR_488	24HR	CNA_CNIH2	8.32797e-05	4.55233
11744	AB_EGFR_488	24HR	CNA_GAGE1	0.000829958	-2.92523
11745	AB_EGFR_488	24HR	CNA_ZDHHC24	0.000243867	3.67586
11746	AB_EGFR_488	24HR	CNA_SLC41A1	0.000393339	-3.86012
11747	AB_EGFR_488	24HR	CNA_C11orf86	0.000118873	3.88929
11748	AB_EGFR_488	24HR	CNA_NUDT8	0.000969241	2.77075
11749	AB_EGFR_488	24HR	CNA_XRCC6	0.000591393	-3.40047
11750	AB_EGFR_488	24HR	CNA_NAALADL2	0.0019435	2.45285
11751	AB_EGFR_488	24HR	CNA_OR2T6	0.000698835	-3.27262
11752	AB_EGFR_488	24HR	CNA_LOC254896	0.00161263	-2.6019
11753	AB_EGFR_488	24HR	CNA_GAB1	0.000987149	-3.21538
11754	AB_EGFR_488	24HR	CNA_KRTAP15-1	0.000165317	-4.59527
11755	AB_EGFR_488	24HR	CNA_CALHM1	0.00470824	1.86646
11756	AB_EGFR_488	24HR	CNA_LINC00957	0.00076928	3.00819
11757	AB_EGFR_488	24HR	CNA_TMEM86B	0.00216049	2.47717
11758	AB_EGFR_488	24HR	CNA_CBARP	0.00413108	-1.97833
11759	AB_EGFR_488	24HR	CNA_GABPA	0.000669979	-3.43956
11760	AB_EGFR_488	24HR	CNA_CFAP65	0.00176467	-2.81151
11761	AB_EGFR_488	24HR	CNA_TMCO4	0.000605426	-3.57976
11762	AB_EGFR_488	24HR	CNA_CFAP299	0.000185648	-4.76083
11763	AB_EGFR_488	24HR	CNA_IGFBP7-AS1	0.00260614	-2.31946
11764	AB_EGFR_488	24HR	CNA_LINC01018	2.44237e-08	9.85487
11765	AB_EGFR_488	24HR	CNA_GOLGA2P11	0.00633532	-1.59882
11766	AB_EGFR_488	24HR	CNA_SH3TC2-DT	0.00295588	2.28667
11767	AB_EGFR_488	24HR	CNA_EIF2S3B	0.00653573	1.67801
11768	AB_EGFR_488	24HR	CNA_EPGN	0.000528845	-3.71531
11769	AB_EGFR_488	24HR	CNA_GABRA1	0.00152028	2.78142
11770	AB_EGFR_488	24HR	CNA_RASGEF1C	0.000938406	3.15907
11771	AB_EGFR_488	24HR	CNA_ELMOD2	0.00103313	-3.17747
11772	AB_EGFR_488	24HR	CNA_OOSP1	0.00555662	1.7274
11773	AB_EGFR_488	24HR	CNA_LINC01743	0.000896156	-3.13944
11774	AB_EGFR_488	24HR	CNA_NPNT	0.000240227	-4.59869
11775	AB_EGFR_488	24HR	CNA_SMCO1	0.00885544	1.52414
11776	AB_EGFR_488	24HR	CNA_C19orf38	0.00428411	-1.94763
11777	AB_EGFR_488	24HR	CNA_GABRA6	0.00179791	2.67136
11778	AB_EGFR_488	24HR	CNA_ADAM5	0.00757449	-1.65949
11779	AB_EGFR_488	24HR	CNA_SYT14	0.00216678	-2.50532
11780	AB_EGFR_488	24HR	CNA_PAN3	8.28181e-05	-4.75011
11781	AB_EGFR_488	24HR	CNA_ANKRD31	0.00438383	1.9283
11782	AB_EGFR_488	24HR	CNA_ZNF549	0.00172113	2.5998
11783	AB_EGFR_488	24HR	CNA_GABRB2	0.00180553	2.66815
11784	AB_EGFR_488	24HR	CNA_SYCE2	0.00370646	-2.0652
11785	AB_EGFR_488	24HR	CNA_TMEM196	0.00168762	2.48656
11786	AB_EGFR_488	24HR	CNA_STEAP1B	0.00174201	2.48326
11787	AB_EGFR_488	24HR	CNA_NAPSB	0.00297352	2.25558
11788	AB_EGFR_488	24HR	CNA_GABRD	0.00412615	-1.97929
11789	AB_EGFR_488	24HR	CNA_CCDC110	0.00413601	-1.97825
11790	AB_EGFR_488	24HR	CNA_RPS2P32	0.00271131	2.26037
11791	AB_EGFR_488	24HR	CNA_EML3	0.00291715	2.30839
11792	AB_EGFR_488	24HR	CNA_MFSD8	0.000390546	-4.13354
11793	AB_EGFR_488	24HR	CNA_TMEM151A	8.34333e-05	4.55233
11794	AB_EGFR_488	24HR	CNA_GABRG2	0.00130539	2.93531
11795	AB_EGFR_488	24HR	CNA_BCLAF3	0.00857434	-1.57735
11796	AB_EGFR_488	24HR	CNA_MAP7D2	0.00675299	-1.69796
11797	AB_EGFR_488	24HR	CNA_WDR72	0.00724238	-1.51746
11798	AB_EGFR_488	24HR	CNA_GABRP	0.000586546	3.54688
11799	AB_EGFR_488	24HR	CNA_LOC256880	0.000461664	-4.03469
11800	AB_EGFR_488	24HR	CNA_HEATR9	0.00680384	1.61019
11801	AB_EGFR_488	24HR	CNA_SUN3	0.00211985	2.38499
11802	AB_EGFR_488	24HR	CNA_SERINC5	0.00607767	1.66579
11803	AB_EGFR_488	24HR	CNA_TINCR	0.00316874	-2.23038
11804	AB_EGFR_488	24HR	CNA_FRMD3	0.00706124	1.58594
11805	AB_EGFR_488	24HR	CNA_CATSPERE	0.000356729	-3.87657
11806	AB_EGFR_488	24HR	CNA_CATSPERD	0.00211049	-2.57597
11807	AB_EGFR_488	24HR	CNA_ZNF683	0.00237211	-2.45879
11808	AB_EGFR_488	24HR	CNA_ARHGAP30	0.00324446	-2.1597
11809	AB_EGFR_488	24HR	CNA_CFAP126	0.00257306	-2.35445
11810	AB_EGFR_488	24HR	CNA_DSCR9	0.000620224	-3.50582
11811	AB_EGFR_488	24HR	CNA_CCDC96	0.0067921	-1.61132
11812	AB_EGFR_488	24HR	CNA_KLHL34	0.00857014	-1.56749
11813	AB_EGFR_488	24HR	CNA_UTS2B	0.00687317	1.68908
11814	AB_EGFR_488	24HR	CNA_LINC01366	0.00106048	3.09566
11815	AB_EGFR_488	24HR	CNA_LOC257396	0.00558272	1.81014
11816	AB_EGFR_488	24HR	CNA_GAGE2C	0.000830312	-2.92523
11817	AB_EGFR_488	24HR	CNA_C2orf72	0.00381951	-2.04745
11818	AB_EGFR_488	24HR	CNA_SHC2	0.00472671	-1.8728
11819	AB_EGFR_488	24HR	CNA_GAGE4	0.00510197	-1.92039
11820	AB_EGFR_488	24HR	CNA_HYPM	0.00199167	-2.41483
11821	AB_EGFR_488	24HR	CNA_GAGE5	0.00510311	-1.92039
11822	AB_EGFR_488	24HR	CNA_C22orf31	0.00641813	-1.66361
11823	AB_EGFR_488	24HR	CNA_C22orf24	0.00281635	-2.31991
11824	AB_EGFR_488	24HR	CNA_CBY1	0.00165497	-2.6485
11825	AB_EGFR_488	24HR	CNA_SUN2	0.00171708	-2.63
11826	AB_EGFR_488	24HR	CNA_DSTYK	0.000230717	-4.23432
11827	AB_EGFR_488	24HR	CNA_GAGE6	0.00510424	-1.92039
11828	AB_EGFR_488	24HR	CNA_RAB3GAP2	0.00138242	-2.81729
11829	AB_EGFR_488	24HR	CNA_TMEM59L	0.0033108	-2.14897
11830	AB_EGFR_488	24HR	CNA_GAGE7	0.00510538	-1.92039
11831	AB_EGFR_488	24HR	CNA_CFAP45	0.00212922	-2.49183
11832	AB_EGFR_488	24HR	CNA_NGEF	0.00289686	-2.32866
11833	AB_EGFR_488	24HR	CNA_FBXO7	0.00372639	-2.07005
11834	AB_EGFR_488	24HR	CNA_PGLS	0.00418194	-1.96563
11835	AB_EGFR_488	24HR	CNA_ZNF324	0.00465201	1.89602
11836	AB_EGFR_488	24HR	CNA_AMBN	0.000811921	-3.38297
11837	AB_EGFR_488	24HR	CNA_GAK	0.0038232	-2.04009
11838	AB_EGFR_488	24HR	CNA_GCA	0.00633024	-1.55697
11839	AB_EGFR_488	24HR	CNA_LMOD1	0.00170493	-2.65971
11840	AB_EGFR_488	24HR	CNA_LSM4	0.000838089	-3.38415
11841	AB_EGFR_488	24HR	CNA_RHBDD3	0.00372004	-2.06307
11842	AB_EGFR_488	24HR	CNA_TTLL1	0.00372185	-2.06955
11843	AB_EGFR_488	24HR	CNA_SAMM50	0.00184017	-2.6052
11844	AB_EGFR_488	24HR	CNA_ATXN10	0.00415684	-1.97001
11845	AB_EGFR_488	24HR	CNA_TNFAIP8	0.00150175	2.80693
11846	AB_EGFR_488	24HR	CNA_KLK5	0.00371551	2.07087
11847	AB_EGFR_488	24HR	CNA_NOCT	0.000743202	-3.44625
11848	AB_EGFR_488	24HR	CNA_GALE	0.00168359	-2.70639
11849	AB_EGFR_488	24HR	CNA_PRDX5	0.00177747	2.69164
11850	AB_EGFR_488	24HR	CNA_BACE2	0.000115167	-4.71823
11851	AB_EGFR_488	24HR	CNA_SNORD82	0.0041749	-1.94142
11852	AB_EGFR_488	24HR	CNA_FBXL2	0.000637707	-3.42636
11853	AB_EGFR_488	24HR	CNA_TXN2	0.0019745	-2.58055
11854	AB_EGFR_488	24HR	CNA_TMEM184B	0.00136655	-2.78769
11855	AB_EGFR_488	24HR	CNA_SULT4A1	0.00337222	-2.14699
11856	AB_EGFR_488	24HR	CNA_NIPBL	6.04043e-08	8.92543
11857	AB_EGFR_488	24HR	CNA_COG4	0.00389207	2.03191
11858	AB_EGFR_488	24HR	CNA_GALK1	0.00782075	-1.54627
11859	AB_EGFR_488	24HR	CNA_MOB4	0.00720205	-1.4443
11860	AB_EGFR_488	24HR	CNA_PP7080	5.64116e-06	4.6724
11861	AB_EGFR_488	24HR	CNA_PARM1	0.000370696	-4.06803
11862	AB_EGFR_488	24HR	CNA_FAM149A	0.00387518	-2.02683
11863	AB_EGFR_488	24HR	CNA_BRMS1	0.000135338	4.26716
11864	AB_EGFR_488	24HR	CNA_CATSPERZ	0.00177805	2.69164
11865	AB_EGFR_488	24HR	CNA_PART1	0.00246995	2.39493
11866	AB_EGFR_488	24HR	CNA_ABHD14A	0.0023675	-2.44119
11867	AB_EGFR_488	24HR	CNA_GALR1	6.50215e-05	-4.44702
11868	AB_EGFR_488	24HR	CNA_SUMF2	0.00014518	3.47266
11869	AB_EGFR_488	24HR	CNA_RPL36	0.00183721	-2.6788
11870	AB_EGFR_488	24HR	CNA_MPC2	0.000125259	-4.77417
11871	AB_EGFR_488	24HR	CNA_DCAF13	0.00777846	1.60019
11872	AB_EGFR_488	24HR	CNA_GALNS	0.00250911	2.3772
11873	AB_EGFR_488	24HR	CNA_POC1A	0.000885942	-3.23049
11874	AB_EGFR_488	24HR	CNA_ZNF473	0.00692968	1.59154
11875	AB_EGFR_488	24HR	CNA_GALNT1	0.00670611	-1.68854
11876	AB_EGFR_488	24HR	CNA_PAMR1	0.00844045	1.70354
11877	AB_EGFR_488	24HR	CNA_TRIM58	0.000575232	-3.41975
11878	AB_EGFR_488	24HR	CNA_INTS7	0.00237475	-2.42842
11879	AB_EGFR_488	24HR	CNA_RCHY1	0.000124741	-4.85048
11880	AB_EGFR_488	24HR	CNA_GALNT2	0.000157707	-4.4642
11881	AB_EGFR_488	24HR	CNA_IFFO1	0.00618755	1.69705
11882	AB_EGFR_488	24HR	CNA_OLFML2B	0.00064687	-3.35451
11883	AB_EGFR_488	24HR	CNA_CNOT10	0.000674075	-3.36519
11884	AB_EGFR_488	24HR	CNA_ANAPC15	0.00321412	2.14465
11885	AB_EGFR_488	24HR	CNA_TMEM158	0.000335911	-4.01942
11886	AB_EGFR_488	24HR	CNA_AHCTF1	0.000816882	-3.2163
11887	AB_EGFR_488	24HR	CNA_GALNT3	0.00387052	-2.04123
11888	AB_EGFR_488	24HR	CNA_C1orf43	0.00767632	-1.60886
11889	AB_EGFR_488	24HR	CNA_POT1	0.000299656	-3.85776
11890	AB_EGFR_488	24HR	CNA_RTTN	1.8458e-05	-5.27098
11891	AB_EGFR_488	24HR	CNA_NDUFAF3	0.0038491	-2.041
11892	AB_EGFR_488	24HR	CNA_THUMPD3	0.00177397	-2.47679
11893	AB_EGFR_488	24HR	CNA_ALS2CL	0.00106379	-3.06031
11894	AB_EGFR_488	24HR	CNA_ZDHHC5	0.00527971	1.7907
11895	AB_EGFR_488	24HR	CNA_HSPA12A	0.00635821	1.63846
11896	AB_EGFR_488	24HR	CNA_ATL3	0.00105104	3.0751
11897	AB_EGFR_488	24HR	CNA_SGMS1	0.00414886	1.97336
11898	AB_EGFR_488	24HR	CNA_NALCN	0.00726522	-1.63609
11899	AB_EGFR_488	24HR	CNA_DSCR10	0.000250388	-4.24811
11900	AB_EGFR_488	24HR	CNA_TMIE	0.00118102	-2.95536
11901	AB_EGFR_488	24HR	CNA_WFDC11	0.0011778	2.74791
11902	AB_EGFR_488	24HR	CNA_MYRIP	0.0004501	-3.71435
11903	AB_EGFR_488	24HR	CNA_WFDC9	0.00117872	2.75084
11904	AB_EGFR_488	24HR	CNA_NOL11	0.00504752	-1.832
11905	AB_EGFR_488	24HR	CNA_ASPM	2.16829e-05	-6.12494
11906	AB_EGFR_488	24HR	CNA_SOSTDC1	0.00390336	2.02867
11907	AB_EGFR_488	24HR	CNA_BOD1L1	0.0075962	-1.54157
11908	AB_EGFR_488	24HR	CNA_MDS2	0.00114483	-3.03945
11909	AB_EGFR_488	24HR	CNA_TAS2R39	0.00062323	-3.28919
11910	AB_EGFR_488	24HR	CNA_TAS2R40	0.00076006	-3.17064
11911	AB_EGFR_488	24HR	CNA_TAS2R41	0.000406661	-3.33552
11912	AB_EGFR_488	24HR	CNA_TAS2R43	0.00773888	1.6236
11913	AB_EGFR_488	24HR	CNA_GEMIN5	0.00356021	2.11895
11914	AB_EGFR_488	24HR	CNA_TAS2R30	0.00709871	1.61849
11915	AB_EGFR_488	24HR	CNA_TAS2R19	0.00683389	1.66186
11916	AB_EGFR_488	24HR	CNA_TAS2R20	0.00621022	1.71179
11917	AB_EGFR_488	24HR	CNA_TAS2R50	0.00621148	1.71179
11918	AB_EGFR_488	24HR	CNA_GAMT	0.00650063	-1.61702
11919	AB_EGFR_488	24HR	CNA_PTPN23	0.00217371	-2.48893
11920	AB_EGFR_488	24HR	CNA_IL4I1	0.00767496	1.52648
11921	AB_EGFR_488	24HR	CNA_CLIC4	0.00164699	-2.7325
11922	AB_EGFR_488	24HR	CNA_NSL1	0.00547553	-1.78399
11923	AB_EGFR_488	24HR	CNA_WWTR1	0.00608511	1.70929
11924	AB_EGFR_488	24HR	CNA_SAMHD1	0.00317113	2.16382
11925	AB_EGFR_488	24HR	CNA_TPGS2	0.00151204	-2.59835
11926	AB_EGFR_488	24HR	CNA_KBTBD2	0.00265006	2.27608
11927	AB_EGFR_488	24HR	CNA_SYF2	0.00149097	-2.81071
11928	AB_EGFR_488	24HR	CNA_PNKD	0.00121521	-3.17393
11929	AB_EGFR_488	24HR	CNA_ADGRA2	0.00202869	-2.41032
11930	AB_EGFR_488	24HR	CNA_NUDT13	0.00513032	1.81843
11931	AB_EGFR_488	24HR	CNA_C2CD2	0.000824306	-3.16349
11932	AB_EGFR_488	24HR	CNA_GAPDH	0.0061888	1.69705
11933	AB_EGFR_488	24HR	CNA_EGFL6	0.00221936	-2.36739
11934	AB_EGFR_488	24HR	CNA_TIPARP	0.00378746	2.04451
11935	AB_EGFR_488	24HR	CNA_CHMP2B	0.00273809	-2.25603
11936	AB_EGFR_488	24HR	CNA_AAR2	0.00247613	2.30566
11937	AB_EGFR_488	24HR	CNA_DNAH1	0.000914449	-3.18209
11938	AB_EGFR_488	24HR	CNA_KRT23	0.00672694	1.61345
11939	AB_EGFR_488	24HR	CNA_TSKU	0.00754061	1.67894
11940	AB_EGFR_488	24HR	CNA_SNED1	0.00407912	-1.99351
11941	AB_EGFR_488	24HR	CNA_HIGD1A	0.000379363	-3.87851
11942	AB_EGFR_488	24HR	CNA_AOC1	2.91128e-05	-5.15679
11943	AB_EGFR_488	24HR	CNA_C2CD3	0.00591519	1.75224
11944	AB_EGFR_488	24HR	CNA_TKFC	0.000388516	4.11521
11945	AB_EGFR_488	24HR	CNA_SPATS2L	0.000777788	-3.61686
11946	AB_EGFR_488	24HR	CNA_TENM4	0.00782212	1.73634
11947	AB_EGFR_488	24HR	CNA_L3MBTL1	0.00377007	2.04608
11948	AB_EGFR_488	24HR	CNA_FAM32A	0.0032833	-2.18429
11949	AB_EGFR_488	24HR	CNA_LRIG1	1.50367e-05	-5.87364
11950	AB_EGFR_488	24HR	CNA_PCDHGA12	0.00185382	2.67297
11951	AB_EGFR_488	24HR	CNA_PLEKHG3	0.00433847	1.94069
11952	AB_EGFR_488	24HR	CNA_OSBPL3	0.00167095	2.51908
11953	AB_EGFR_488	24HR	CNA_SUSD5	0.00045697	-3.69854
11954	AB_EGFR_488	24HR	CNA_TFAMP1	0.000184082	3.7443
11955	AB_EGFR_488	24HR	CNA_SIPA1L1	0.00751487	1.59672
11956	AB_EGFR_488	24HR	CNA_CHD5	0.00308734	-2.2226
11957	AB_EGFR_488	24HR	CNA_SS18L1	0.0059311	1.7777
11958	AB_EGFR_488	24HR	CNA_SETBP1	8.15944e-05	-4.50813
11959	AB_EGFR_488	24HR	CNA_UBXN7	0.00875044	1.53227
11960	AB_EGFR_488	24HR	CNA_FDCSP	0.000876865	-3.33862
11961	AB_EGFR_488	24HR	CNA_LRRTM2	0.000941419	3.17166
11962	AB_EGFR_488	24HR	CNA_LTN1	0.00151259	-2.73
11963	AB_EGFR_488	24HR	CNA_CNTNAP2	0.000103226	-4.2218
11964	AB_EGFR_488	24HR	CNA_FAM169A	0.0044346	1.91743
11965	AB_EGFR_488	24HR	CNA_SLITRK5	0.00121939	-2.76254
11966	AB_EGFR_488	24HR	CNA_PPP1R16B	0.00116781	2.76024
11967	AB_EGFR_488	24HR	CNA_DNM3	1.75178e-05	-6.31124
11968	AB_EGFR_488	24HR	CNA_ANKRD17	0.00117143	-3.03877
11969	AB_EGFR_488	24HR	CNA_GIGYF2	0.00434259	-1.9162
11970	AB_EGFR_488	24HR	CNA_ERC2	0.000595597	-3.51001
11971	AB_EGFR_488	24HR	CNA_APPL1	0.00101784	-3.04163
11972	AB_EGFR_488	24HR	CNA_HACL1	0.00123854	-2.83321
11973	AB_EGFR_488	24HR	CNA_HYAL6P	0.000570701	-3.34843
11974	AB_EGFR_488	24HR	CNA_RAI14	2.051e-07	7.67542
11975	AB_EGFR_488	24HR	CNA_DKFZP434K028	0.000248637	4.47119
11976	AB_EGFR_488	24HR	CNA_DKFZP434H168	0.000699869	3.32924
11977	AB_EGFR_488	24HR	CNA_FAM230C	0.00237079	-2.32331
11978	AB_EGFR_488	24HR	CNA_ARHGEF26	0.00299976	2.22262
11979	AB_EGFR_488	24HR	CNA_KLK13	0.00248025	2.3951
11980	AB_EGFR_488	24HR	CNA_GGA1	0.00142407	-2.78555
11981	AB_EGFR_488	24HR	CNA_HERC4	0.00687055	1.59781
11982	AB_EGFR_488	24HR	CNA_TOR1AIP1	1.92431e-05	-6.25537
11983	AB_EGFR_488	24HR	CNA_DCAF4	0.00481904	1.8659
11984	AB_EGFR_488	24HR	CNA_PTPN20	0.0066592	1.65118
11985	AB_EGFR_488	24HR	CNA_SZRD1	0.00141577	-2.82907
11986	AB_EGFR_488	24HR	CNA_WIPI2	0.000869998	2.89838
11987	AB_EGFR_488	24HR	CNA_PYGO1	0.00721684	-1.50892
11988	AB_EGFR_488	24HR	CNA_CCDC69	0.00228017	2.52184
11989	AB_EGFR_488	24HR	CNA_TANC2	0.00276566	-2.26008
11990	AB_EGFR_488	24HR	CNA_LDLRAP1	0.00255309	-2.40189
11991	AB_EGFR_488	24HR	CNA_PRPF31	0.00145442	2.71824
11992	AB_EGFR_488	24HR	CNA_EPC2	0.00744038	-1.43822
11993	AB_EGFR_488	24HR	CNA_TCTN3	0.00724506	1.53021
11994	AB_EGFR_488	24HR	CNA_KIF1BP	0.00582146	1.71881
11995	AB_EGFR_488	24HR	CNA_TRPC4AP	0.00615116	1.82165
11996	AB_EGFR_488	24HR	CNA_TES	0.00307321	-2.1875
11997	AB_EGFR_488	24HR	CNA_LINC00588	0.00446286	1.92159
11998	AB_EGFR_488	24HR	CNA_TTLL3	0.00304527	-2.18492
11999	AB_EGFR_488	24HR	CNA_RIBC2	0.00302602	-2.23608
12000	AB_EGFR_488	24HR	CNA_ZNF337	0.00715229	1.65912
12001	AB_EGFR_488	24HR	CNA_KIF26A	0.00626307	1.69749
12002	AB_EGFR_488	24HR	CNA_ABCA12	0.00177339	-2.77844
12003	AB_EGFR_488	24HR	CNA_NOC2L	0.00481682	-1.86312
12004	AB_EGFR_488	24HR	CNA_GIMAP2	3.74344e-05	-5.00903
12005	AB_EGFR_488	24HR	CNA_MTG2	0.00593233	1.7777
12006	AB_EGFR_488	24HR	CNA_PCDHB5	0.00219207	2.55363
12007	AB_EGFR_488	24HR	CNA_GARS	0.00115156	2.76725
12008	AB_EGFR_488	24HR	CNA_TIPRL	0.000104897	-4.89238
12009	AB_EGFR_488	24HR	CNA_INTS1	0.000388009	3.22812
12010	AB_EGFR_488	24HR	CNA_NPHP4	0.00367131	-2.07803
12011	AB_EGFR_488	24HR	CNA_GART	0.00358472	-2.11105
12012	AB_EGFR_488	24HR	CNA_OR1C1	0.000575556	-3.41975
12013	AB_EGFR_488	24HR	CNA_GMEB2	0.00842236	1.58987
12014	AB_EGFR_488	24HR	CNA_PITPNC1	0.0033083	-2.14693
12015	AB_EGFR_488	24HR	CNA_OR2F1	0.000373487	-3.62296
12016	AB_EGFR_488	24HR	CNA_GAS8	0.00548485	1.79082
12017	AB_EGFR_488	24HR	CNA_FBXL21P	0.000725099	3.53742
12018	AB_EGFR_488	24HR	CNA_FBXL3	0.00110957	-2.83154
12019	AB_EGFR_488	24HR	CNA_STAP1	0.000868915	-3.33828
12020	AB_EGFR_488	24HR	CNA_B3GAT3	0.00291791	2.30839
12021	AB_EGFR_488	24HR	CNA_GATA1	0.00105267	-2.78552
12022	AB_EGFR_488	24HR	CNA_FBXO2	0.000265227	-4.25488
12023	AB_EGFR_488	24HR	CNA_OR2M4	0.000765016	-3.21545
12024	AB_EGFR_488	24HR	CNA_OR2L2	0.000793048	-3.22202
12025	AB_EGFR_488	24HR	CNA_OR2L1P	0.000912976	-3.13529
12026	AB_EGFR_488	24HR	CNA_KLHL3	0.000652965	3.61632
12027	AB_EGFR_488	24HR	CNA_KCNG2	1.56649e-05	-5.41283
12028	AB_EGFR_488	24HR	CNA_OPTC	0.000196194	-4.4031
12029	AB_EGFR_488	24HR	CNA_PTTG3P	0.0061424	1.72729
12030	AB_EGFR_488	24HR	CNA_CABYR	0.00387145	-2.0271
12031	AB_EGFR_488	24HR	CNA_NKX2-8	0.00718456	1.76106
12032	AB_EGFR_488	24HR	CNA_GATA4	8.23592e-05	-4.12316
12033	AB_EGFR_488	24HR	CNA_FBXO25	0.000200138	-3.68112
12034	AB_EGFR_488	24HR	CNA_TSPAN17	0.00131611	2.8615
12035	AB_EGFR_488	24HR	CNA_SLC13A4	3.9128e-05	-5.3898
12036	AB_EGFR_488	24HR	CNA_FBXO9	0.00783442	1.51926
12037	AB_EGFR_488	24HR	CNA_FBXO8	0.000600177	-3.42453
12038	AB_EGFR_488	24HR	CNA_FBXO6	0.000265452	-4.25488
12039	AB_EGFR_488	24HR	CNA_FBXO4	5.37219e-08	9.44833
12040	AB_EGFR_488	24HR	CNA_SACS	5.45485e-05	-5.1298
12041	AB_EGFR_488	24HR	CNA_PLA2G2D	0.00125123	-2.96457
12042	AB_EGFR_488	24HR	CNA_FGF20	0.000682326	-3.04529
12043	AB_EGFR_488	24HR	CNA_CLDN17	0.000306768	-4.09829
12044	AB_EGFR_488	24HR	CNA_ARFGAP3	0.00183426	-2.59345
12045	AB_EGFR_488	24HR	CNA_GBA	0.00551056	-1.78116
12046	AB_EGFR_488	24HR	CNA_GBAP1	0.00518719	-1.8195
12047	AB_EGFR_488	24HR	CNA_NIPSNAP2	0.000133416	3.53965
12048	AB_EGFR_488	24HR	CNA_GBE1	4.17368e-05	-5.11561
12049	AB_EGFR_488	24HR	CNA_GBP1	0.00464234	1.89772
12050	AB_EGFR_488	24HR	CNA_OR5L2	0.00516665	1.80586
12051	AB_EGFR_488	24HR	CNA_GBP2	0.00464342	1.89772
12052	AB_EGFR_488	24HR	CNA_GBP3	0.0050895	1.8383
12053	AB_EGFR_488	24HR	CNA_GNL3	0.00117506	-2.9654
12054	AB_EGFR_488	24HR	CNA_GBX1	1.90063e-05	-5.49886
12055	AB_EGFR_488	24HR	CNA_GBX2	0.00517007	-1.76537
12056	AB_EGFR_488	24HR	CNA_GC	0.000975059	-3.21594
12057	AB_EGFR_488	24HR	CNA_GCDH	0.00351762	-2.10674
12058	AB_EGFR_488	24HR	CNA_GCG	0.00526594	-1.73116
12059	AB_EGFR_488	24HR	CNA_GCH1	0.00652531	1.67961
12060	AB_EGFR_488	24HR	CNA_GCK	0.000772479	3.00812
12061	AB_EGFR_488	24HR	CNA_PPP1R14B	0.00195928	2.61632
12062	AB_EGFR_488	24HR	CNA_OR10J1	0.00193623	-2.55952
12063	AB_EGFR_488	24HR	CNA_PLEK2	0.00766679	1.58281
12064	AB_EGFR_488	24HR	CNA_AMELX	0.00373636	-2.05468
12065	AB_EGFR_488	24HR	CNA_HEYL	0.0105386	-1.58417
12066	AB_EGFR_488	24HR	CNA_MYOF	0.00644892	1.62357
12067	AB_EGFR_488	24HR	CNA_INTS6	0.000744247	-3.12268
12068	AB_EGFR_488	24HR	CNA_TIMM10	0.00426277	1.95215
12069	AB_EGFR_488	24HR	CNA_TIMM9	0.00311172	2.18439
12070	AB_EGFR_488	24HR	CNA_AGO1	0.00379935	-2.06352
12071	AB_EGFR_488	24HR	CNA_LATS2	6.11541e-05	-4.93406
12072	AB_EGFR_488	24HR	CNA_GCSH	0.00191988	2.55792
12073	AB_EGFR_488	24HR	CNA_OR10H3	0.0032305	-2.18881
12074	AB_EGFR_488	24HR	CNA_OR10H2	0.00323132	-2.18881
12075	AB_EGFR_488	24HR	CNA_OR10H1	0.00239195	-2.45247
12076	AB_EGFR_488	24HR	CNA_GDF1	0.000957364	-3.18631
12077	AB_EGFR_488	24HR	CNA_AATF	0.00530735	1.8178
12078	AB_EGFR_488	24HR	CNA_MYEOV	0.00011417	3.6434
12079	AB_EGFR_488	24HR	CNA_BSCL2	0.00367492	2.09005
12080	AB_EGFR_488	24HR	CNA_CKAP2	0.0011258	-2.81482
12081	AB_EGFR_488	24HR	CNA_GDF9	0.000754759	3.41242
12082	AB_EGFR_488	24HR	CNA_OR7C2	0.00691387	-1.61873
12083	AB_EGFR_488	24HR	CNA_HS6ST3	0.00347339	-2.09562
12084	AB_EGFR_488	24HR	CNA_NPAS4	0.000366428	3.50338
12085	AB_EGFR_488	24HR	CNA_GDNF	8.19087e-08	8.79054
12086	AB_EGFR_488	24HR	CNA_NAP1L5	3.87035e-05	-6.05164
12087	AB_EGFR_488	24HR	CNA_OR4D1	0.00727463	-1.58099
12088	AB_EGFR_488	24HR	CNA_D21S2088E	0.000199149	-4.24401
12089	AB_EGFR_488	24HR	CNA_LINC00307	0.000307006	-4.09829
12090	AB_EGFR_488	24HR	CNA_OR2V1	0.000907465	3.14248
12091	AB_EGFR_488	24HR	CNA_OR2T1	0.000640417	-3.27221
12092	AB_EGFR_488	24HR	CNA_PIPSL	0.00600354	1.68124
12093	AB_EGFR_488	24HR	CNA_AMFR	0.000563011	3.47941
12094	AB_EGFR_488	24HR	CNA_PGBD2	0.000626915	-3.29917
12095	AB_EGFR_488	24HR	CNA_PGBD3	0.00569483	1.75591
12096	AB_EGFR_488	24HR	CNA_RNU12	0.00254966	-2.36363
12097	AB_EGFR_488	24HR	CNA_DAOA	0.00712011	-1.65616
12098	AB_EGFR_488	24HR	CNA_ATP5MGL	0.00217434	-2.48308
12099	AB_EGFR_488	24HR	CNA_GFI1	0.00737013	1.63469
12100	AB_EGFR_488	24HR	CNA_NUFIP1	0.000224095	-3.96512
12101	AB_EGFR_488	24HR	CNA_GAGE12I	0.00510651	-1.92039
12102	AB_EGFR_488	24HR	CNA_GAGE2E	0.00492131	-1.94898
12103	AB_EGFR_488	24HR	CNA_GFRA2	0.00120823	-2.79779
12104	AB_EGFR_488	24HR	CNA_RPS6KC1	0.00371098	-2.06463
12105	AB_EGFR_488	24HR	CNA_GFRA3	0.00091892	3.33143
12106	AB_EGFR_488	24HR	CNA_HAVCR1	0.00229569	2.50573
12107	AB_EGFR_488	24HR	CNA_RNU105C	0.00775936	1.59208
12108	AB_EGFR_488	24HR	CNA_SNORA73B	0.000683357	-3.50329
12109	AB_EGFR_488	24HR	CNA_SNORD81	4.40639e-05	-5.53412
12110	AB_EGFR_488	24HR	CNA_SNORD79	4.41743e-05	-5.53412
12111	AB_EGFR_488	24HR	CNA_SNORD102	3.55629e-05	-5.46666
12112	AB_EGFR_488	24HR	CNA_SNORD80	4.42844e-05	-5.53412
12113	AB_EGFR_488	24HR	CNA_SNORA71B	0.00169223	2.51912
12114	AB_EGFR_488	24HR	CNA_SNORA71A	0.0016928	2.51912
12115	AB_EGFR_488	24HR	CNA_SNORA68	0.00198921	-2.61066
12116	AB_EGFR_488	24HR	CNA_SNORA66	0.0087745	1.54327
12117	AB_EGFR_488	24HR	CNA_SNORD63	0.000643474	3.59275
12118	AB_EGFR_488	24HR	CNA_SNORD58B	1.19737e-05	-5.99774
12119	AB_EGFR_488	24HR	CNA_SNORD58A	1.20381e-05	-5.99774
12120	AB_EGFR_488	24HR	CNA_SNORD54	0.00494924	1.85669
12121	AB_EGFR_488	24HR	CNA_SNORD51	0.000473688	-4.1047
12122	AB_EGFR_488	24HR	CNA_AMH	0.00491017	-1.83033
12123	AB_EGFR_488	24HR	CNA_SNORD47	4.43943e-05	-5.53412
12124	AB_EGFR_488	24HR	CNA_SNORD44	4.45039e-05	-5.53412
12125	AB_EGFR_488	24HR	CNA_SNORD43	0.000612971	-3.41768
12126	AB_EGFR_488	24HR	CNA_SNORD41	0.00216552	-2.48251
12127	AB_EGFR_488	24HR	CNA_SNORD37	0.0013333	-2.94383
12128	AB_EGFR_488	24HR	CNA_SNORA74A	0.000475369	3.8429
12129	AB_EGFR_488	24HR	CNA_RNU11	0.000960418	-3.24913
12130	AB_EGFR_488	24HR	CNA_RNU5E-1	0.000152981	-4.66656
12131	AB_EGFR_488	24HR	CNA_GGT7	0.00525221	1.9081
12132	AB_EGFR_488	24HR	CNA_GH2	0.00659296	-1.67246
12133	AB_EGFR_488	24HR	CNA_GHR	1.89234e-07	8.16534
12134	AB_EGFR_488	24HR	CNA_GHRH	0.0040363	1.99501
12135	AB_EGFR_488	24HR	CNA_GHRHR	0.00107207	2.82578
12136	AB_EGFR_488	24HR	CNA_GHSR	0.00271836	2.27319
12137	AB_EGFR_488	24HR	CNA_CBLIF	0.00645792	1.59992
12138	AB_EGFR_488	24HR	CNA_GIP	0.00606031	-1.74078
12139	AB_EGFR_488	24HR	CNA_SMR3A	0.00101704	-3.16755
12140	AB_EGFR_488	24HR	CNA_COPG2	9.1751e-05	-4.71523
12141	AB_EGFR_488	24HR	CNA_HBP1	0.00422629	-1.96766
12142	AB_EGFR_488	24HR	CNA_NBEA	3.64915e-05	-5.13829
12143	AB_EGFR_488	24HR	CNA_PABPC1	0.00792049	1.58652
12144	AB_EGFR_488	24HR	CNA_AKAP8L	0.00746204	-1.583
12145	AB_EGFR_488	24HR	CNA_GPR160	0.00615492	1.73054
12146	AB_EGFR_488	24HR	CNA_FETUB	0.00552704	1.80625
12147	AB_EGFR_488	24HR	CNA_CYFIP2	0.00214544	2.55326
12148	AB_EGFR_488	24HR	CNA_ABL2	2.08847e-05	-6.21393
12149	AB_EGFR_488	24HR	CNA_GJA3	0.000239584	-3.7555
12150	AB_EGFR_488	24HR	CNA_USP21	0.0027593	-2.29812
12151	AB_EGFR_488	24HR	CNA_FGF22	0.00355408	-2.11252
12152	AB_EGFR_488	24HR	CNA_GJA4	0.00413897	-1.97909
12153	AB_EGFR_488	24HR	CNA_TPK1	5.82247e-05	-4.79962
12154	AB_EGFR_488	24HR	CNA_KCNV1	0.00245018	2.30809
12155	AB_EGFR_488	24HR	CNA_CNPPD1	0.00101504	-3.39265
12156	AB_EGFR_488	24HR	CNA_MLH3	0.00329829	2.14108
12157	AB_EGFR_488	24HR	CNA_SIGLEC7	0.00270567	2.33947
12158	AB_EGFR_488	24HR	CNA_PKD2L2	0.00070402	3.53916
12159	AB_EGFR_488	24HR	CNA_UTP25	0.00224934	-2.47905
12160	AB_EGFR_488	24HR	CNA_SND1	0.000211125	-4.13779
12161	AB_EGFR_488	24HR	CNA_GJB2	0.000175195	-4.03595
12162	AB_EGFR_488	24HR	CNA_ANKRD1	0.0076152	1.50658
12163	AB_EGFR_488	24HR	CNA_STAU2	0.00573453	1.77854
12164	AB_EGFR_488	24HR	CNA_PPA2	0.000283561	-4.45428
12165	AB_EGFR_488	24HR	CNA_GJB3	0.00413995	-1.97909
12166	AB_EGFR_488	24HR	CNA_DAPP1	0.00053696	-3.84604
12167	AB_EGFR_488	24HR	CNA_VPS41	0.000553116	3.20671
12168	AB_EGFR_488	24HR	CNA_LAMP3	0.00545924	1.84543
12169	AB_EGFR_488	24HR	CNA_TSPAN13	0.00361471	2.07432
12170	AB_EGFR_488	24HR	CNA_FOXP1	0.000121968	-4.3152
12171	AB_EGFR_488	24HR	CNA_UQCRQ	0.000755111	3.41242
12172	AB_EGFR_488	24HR	CNA_GJB5	0.00491351	-1.82714
12173	AB_EGFR_488	24HR	CNA_CACNG5	0.00305146	-2.21805
12174	AB_EGFR_488	24HR	CNA_CACNG4	0.00373727	-2.0585
12175	AB_EGFR_488	24HR	CNA_KCNMB3	0.00131367	2.63559
12176	AB_EGFR_488	24HR	CNA_TRAPPC3	0.0044138	-1.92006
12177	AB_EGFR_488	24HR	CNA_TAF5L	6.18098e-05	-5.22008
12178	AB_EGFR_488	24HR	CNA_SND1-IT1	0.000243437	-4.03446
12179	AB_EGFR_488	24HR	CNA_CACYBP	1.62759e-05	-6.28564
12180	AB_EGFR_488	24HR	CNA_EIF2AK1	0.00100514	2.82621
12181	AB_EGFR_488	24HR	CNA_ARRDC2	0.00150067	-2.83219
12182	AB_EGFR_488	24HR	CNA_DMAC2L	0.00578762	1.76994
12183	AB_EGFR_488	24HR	CNA_PDE7B	0.00455688	-1.89609
12184	AB_EGFR_488	24HR	CNA_GK2	0.000359963	-4.10387
12185	AB_EGFR_488	24HR	CNA_DKK2	0.000315365	-4.38742
12186	AB_EGFR_488	24HR	CNA_INPP5J	0.00285768	-2.28439
12187	AB_EGFR_488	24HR	CNA_AFF4	0.000755463	3.41242
12188	AB_EGFR_488	24HR	CNA_SMC1B	0.00315518	-2.20281
12189	AB_EGFR_488	24HR	CNA_CYTH4	0.00210799	-2.52988
12190	AB_EGFR_488	24HR	CNA_HSPB7	0.00105554	-3.08853
12191	AB_EGFR_488	24HR	CNA_GK3P	0.000893237	-3.22882
12192	AB_EGFR_488	24HR	CNA_CPNE7	0.00171766	2.55171
12193	AB_EGFR_488	24HR	CNA_KCNH5	0.00636711	1.69447
12194	AB_EGFR_488	24HR	CNA_TJP3	0.00317033	-2.21491
12195	AB_EGFR_488	24HR	CNA_PALD1	0.00570324	1.73844
12196	AB_EGFR_488	24HR	CNA_DENND2A	0.000297545	-3.84601
12197	AB_EGFR_488	24HR	CNA_STK36	0.00157519	-2.90518
12198	AB_EGFR_488	24HR	CNA_CPAMD8	0.00453568	-1.90068
12199	AB_EGFR_488	24HR	CNA_INTU	0.000389024	-4.13735
12200	AB_EGFR_488	24HR	CNA_ZNF777	5.443e-05	-4.5696
12201	AB_EGFR_488	24HR	CNA_NAAA	0.000339525	-4.05359
12202	AB_EGFR_488	24HR	CNA_SALL3	3.7644e-05	-4.74412
12203	AB_EGFR_488	24HR	CNA_PRELID1	0.00150824	2.72726
12204	AB_EGFR_488	24HR	CNA_SLC39A1	0.00780573	-1.60172
12205	AB_EGFR_488	24HR	CNA_SIGLEC9	0.00270638	2.33947
12206	AB_EGFR_488	24HR	CNA_SIGLEC8	0.00369023	2.07518
12207	AB_EGFR_488	24HR	CNA_VPS4A	0.00403242	2.0013
12208	AB_EGFR_488	24HR	CNA_DISC2	0.000264552	-4.09811
12209	AB_EGFR_488	24HR	CNA_DISC1	0.000171409	-4.48258
12210	AB_EGFR_488	24HR	CNA_IL17C	0.0024727	2.40056
12211	AB_EGFR_488	24HR	CNA_IL17B	0.00286652	2.32172
12212	AB_EGFR_488	24HR	CNA_GPR82	0.00165897	-2.49773
12213	AB_EGFR_488	24HR	CNA_OXGR1	0.00317997	-2.15942
12214	AB_EGFR_488	24HR	CNA_GLB1	0.000578467	-3.47722
12215	AB_EGFR_488	24HR	CNA_SERP1	0.00566492	1.7592
12216	AB_EGFR_488	24HR	CNA_NMRK2	0.00268307	-2.38334
12217	AB_EGFR_488	24HR	CNA_SULT1C4	0.00714291	-1.43414
12218	AB_EGFR_488	24HR	CNA_COQ2	0.000139235	-4.99102
12219	AB_EGFR_488	24HR	CNA_ARFIP1	0.000971563	-3.25907
12220	AB_EGFR_488	24HR	CNA_ARHGEF16	0.00711476	-1.65881
12221	AB_EGFR_488	24HR	CNA_GPKOW	0.000798032	-2.94689
12222	AB_EGFR_488	24HR	CNA_GPR162	0.00753519	1.57479
12223	AB_EGFR_488	24HR	CNA_BBS9	0.00241452	2.32927
12224	AB_EGFR_488	24HR	CNA_CHMP2A	0.00608139	1.72914
12225	AB_EGFR_488	24HR	CNA_AHDC1	0.00114349	-3.03146
12226	AB_EGFR_488	24HR	CNA_ERLEC1	0.00610251	1.61005
12227	AB_EGFR_488	24HR	CNA_MMADHC	0.00676733	-1.50734
12228	AB_EGFR_488	24HR	CNA_KLHL20	4.14092e-05	-5.50462
12229	AB_EGFR_488	24HR	CNA_PCDH17	0.00166924	-2.55998
12230	AB_EGFR_488	24HR	CNA_CSDC2	0.000591715	-3.40047
12231	AB_EGFR_488	24HR	CNA_CNTN6	0.000205885	-4.01552
12232	AB_EGFR_488	24HR	CNA_LSM1	0.00113815	-2.65172
12233	AB_EGFR_488	24HR	CNA_LSM3	0.000909294	-3.07731
12234	AB_EGFR_488	24HR	CNA_SULT1B1	0.000573934	-3.65476
12235	AB_EGFR_488	24HR	CNA_TEKT2	0.00419501	-1.96018
12236	AB_EGFR_488	24HR	CNA_VENTX	0.00538134	1.78836
12237	AB_EGFR_488	24HR	CNA_DIMT1	0.00173158	2.6798
12238	AB_EGFR_488	24HR	CNA_SMPDL3B	0.000921167	-3.26741
12239	AB_EGFR_488	24HR	CNA_DHDH	0.00672564	1.64217
12240	AB_EGFR_488	24HR	CNA_PDLIM3	0.00412418	-1.97913
12241	AB_EGFR_488	24HR	CNA_TP53TG5	0.00148027	2.60469
12242	AB_EGFR_488	24HR	CNA_ADAMDEC1	0.00245221	-2.35003
12243	AB_EGFR_488	24HR	CNA_AMPH	0.000455868	3.34172
12244	AB_EGFR_488	24HR	CNA_GCLM	0.00757585	1.63064
12245	AB_EGFR_488	24HR	CNA_ZNF544	0.0031062	2.18972
12246	AB_EGFR_488	24HR	CNA_RBMS3	0.00033232	-3.98646
12247	AB_EGFR_488	24HR	CNA_HPGDS	0.000187801	-4.77814
12248	AB_EGFR_488	24HR	CNA_ZNF330	0.00120498	-3.01974
12249	AB_EGFR_488	24HR	CNA_TNRC17	0.0075054	-1.44608
12250	AB_EGFR_488	24HR	CNA_TOX3	0.00317515	2.17987
12251	AB_EGFR_488	24HR	CNA_GOLIM4	0.00427393	1.9582
12252	AB_EGFR_488	24HR	CNA_EIF3K	0.00801595	1.58459
12253	AB_EGFR_488	24HR	CNA_UBE2S	0.00195079	2.54322
12254	AB_EGFR_488	24HR	CNA_PRPF19	0.00108045	3.16549
12255	AB_EGFR_488	24HR	CNA_GLG1	0.00129811	2.86289
12256	AB_EGFR_488	24HR	CNA_RRP7A	0.00297429	-2.21854
12257	AB_EGFR_488	24HR	CNA_PCSK1N	0.000807295	-2.94256
12258	AB_EGFR_488	24HR	CNA_TMEM97	0.00760841	1.57471
12259	AB_EGFR_488	24HR	CNA_MCAT	0.00250636	-2.38659
12260	AB_EGFR_488	24HR	CNA_APOBEC3C	0.00157741	-2.68252
12261	AB_EGFR_488	24HR	CNA_DESI1	0.000592037	-3.40047
12262	AB_EGFR_488	24HR	CNA_SGSM3	0.0014194	-2.7867
12263	AB_EGFR_488	24HR	CNA_GLI3	0.000679915	3.05476
12264	AB_EGFR_488	24HR	CNA_GLI4	0.00231776	2.33798
12265	AB_EGFR_488	24HR	CNA_GLRA1	0.00173564	2.72485
12266	AB_EGFR_488	24HR	CNA_GLRA2	0.00657216	-1.70904
12267	AB_EGFR_488	24HR	CNA_GLRB	0.00729209	-1.60578
12268	AB_EGFR_488	24HR	CNA_MAT2B	0.00128994	2.95131
12269	AB_EGFR_488	24HR	CNA_POLM	0.000772833	3.00812
12270	AB_EGFR_488	24HR	CNA_EML4	0.00721147	1.48911
12271	AB_EGFR_488	24HR	CNA_GLRX	0.00363532	2.09273
12272	AB_EGFR_488	24HR	CNA_AMT	0.00448497	-1.91019
12273	AB_EGFR_488	24HR	CNA_GLUL	9.32078e-05	-4.8974
12274	AB_EGFR_488	24HR	CNA_GM2A	0.00194472	2.64111
12275	AB_EGFR_488	24HR	CNA_GMFB	0.00645406	1.68856
12276	AB_EGFR_488	24HR	CNA_GML	0.00678949	1.71922
12277	AB_EGFR_488	24HR	CNA_GNA11	0.00487013	-1.83462
12278	AB_EGFR_488	24HR	CNA_GNA12	0.000742156	2.94331
12279	AB_EGFR_488	24HR	CNA_GNA15	0.00487124	-1.83462
12280	AB_EGFR_488	24HR	CNA_GNAI2	0.00250085	-2.37954
12281	AB_EGFR_488	24HR	CNA_GNAO1	0.000705746	3.32092
12282	AB_EGFR_488	24HR	CNA_GNAT1	0.00237937	-2.42081
12283	AB_EGFR_488	24HR	CNA_GNB1	0.00642965	-1.68081
12284	AB_EGFR_488	24HR	CNA_GNB3	0.00728403	1.59439
12285	AB_EGFR_488	24HR	CNA_GNG3	0.00367582	2.09005
12286	AB_EGFR_488	24HR	CNA_GNG4	0.000261858	-4.09981
12287	AB_EGFR_488	24HR	CNA_GNG7	0.00553885	-1.73869
12288	AB_EGFR_488	24HR	CNA_GNGT2	0.00557204	-1.79095
12289	AB_EGFR_488	24HR	CNA_GNRH1	0.00146441	-2.6576
12290	AB_EGFR_488	24HR	CNA_GNRHR	0.00109659	-3.10499
12291	AB_EGFR_488	24HR	CNA_GOLGA4	0.000114502	-4.7127
12292	AB_EGFR_488	24HR	CNA_GOT2	0.000855226	3.23561
12293	AB_EGFR_488	24HR	CNA_SELENOH	0.00649284	1.62422
12294	AB_EGFR_488	24HR	CNA_SSX6P	0.000460831	-3.20463
12295	AB_EGFR_488	24HR	CNA_SSX7	0.00219652	-2.37261
12296	AB_EGFR_488	24HR	CNA_SSX8P	0.00219716	-2.37261
12297	AB_EGFR_488	24HR	CNA_SSX9P	0.00142043	-2.5869
12298	AB_EGFR_488	24HR	CNA_WFDC10B	0.00117826	2.74791
12299	AB_EGFR_488	24HR	CNA_SFN	0.00189753	-2.62333
12300	AB_EGFR_488	24HR	CNA_GPC1	0.00624545	-1.60916
12301	AB_EGFR_488	24HR	CNA_GPD2	0.00640791	-1.54893
12302	AB_EGFR_488	24HR	CNA_GPM6A	0.000889589	-3.10951
12303	AB_EGFR_488	24HR	CNA_GPM6B	0.00343794	-2.10242
12304	AB_EGFR_488	24HR	CNA_GPR1	0.000473968	-4.1047
12305	AB_EGFR_488	24HR	CNA_LINC00515	0.000529461	-3.61137
12306	AB_EGFR_488	24HR	CNA_AQP11	0.010571	1.57848
12307	AB_EGFR_488	24HR	CNA_GPR3	0.00216741	-2.51449
12308	AB_EGFR_488	24HR	CNA_DAOA-AS1	0.00712145	-1.65616
12309	AB_EGFR_488	24HR	CNA_OR10AG1	0.00662414	1.63797
12310	AB_EGFR_488	24HR	CNA_OR5J2	0.00603803	1.69203
12311	AB_EGFR_488	24HR	CNA_XCR1	0.000759352	-3.34812
12312	AB_EGFR_488	24HR	CNA_C10orf53	0.00716706	1.59987
12313	AB_EGFR_488	24HR	CNA_FUOM	0.00532351	1.79647
12314	AB_EGFR_488	24HR	CNA_LINC01553	0.00539639	1.80182
12315	AB_EGFR_488	24HR	CNA_MKX	0.00751758	1.60812
12316	AB_EGFR_488	24HR	CNA_MAJIN	0.000342913	4.00766
12317	AB_EGFR_488	24HR	CNA_SLC25A45	2.8735e-05	5.69164
12318	AB_EGFR_488	24HR	CNA_NEAT1	1.65838e-05	6.08103
12319	AB_EGFR_488	24HR	CNA_CDH20	1.04301e-06	-6.82974
12320	AB_EGFR_488	24HR	CNA_LOC283194	0.00674126	1.58103
12321	AB_EGFR_488	24HR	CNA_LINC00301	0.00188792	2.68445
12322	AB_EGFR_488	24HR	CNA_LOC283214	0.00513372	1.92536
12323	AB_EGFR_488	24HR	CNA_CCDC88B	0.00193805	2.62652
12324	AB_EGFR_488	24HR	CNA_TTC9C	0.00387238	2.04335
12325	AB_EGFR_488	24HR	CNA_SLC22A24	0.00037374	4.12361
12326	AB_EGFR_488	24HR	CNA_RCOR2	0.000840219	3.30733
12327	AB_EGFR_488	24HR	CNA_C1RL-AS1	0.00787679	1.55453
12328	AB_EGFR_488	24HR	CNA_CD163L1	0.0066605	1.65178
12329	AB_EGFR_488	24HR	CNA_RPL13P5	0.00728538	1.59439
12330	AB_EGFR_488	24HR	CNA_B4GALNT3	0.00851147	1.55732
12331	AB_EGFR_488	24HR	CNA_LINC01559	0.00337307	2.11981
12332	AB_EGFR_488	24HR	CNA_ITFG2-AS1	0.00832103	1.56459
12333	AB_EGFR_488	24HR	CNA_FGF14-IT1	0.00824086	-1.57491
12334	AB_EGFR_488	24HR	CNA_FGF14-AS2	0.00824224	-1.57491
12335	AB_EGFR_488	24HR	CNA_LINC00551	0.00639005	-1.71796
12336	AB_EGFR_488	24HR	CNA_OR7E156P	0.00124276	-2.76299
12337	AB_EGFR_488	24HR	CNA_GPR12	1.27448e-05	-6.28483
12338	AB_EGFR_488	24HR	CNA_SUGT1P3	0.000234073	-4.00813
12339	AB_EGFR_488	24HR	CNA_SIAH3	0.000103394	-4.47933
12340	AB_EGFR_488	24HR	CNA_KCNRG	0.00118654	-2.78031
12341	AB_EGFR_488	24HR	CNA_TMEM272	0.000667592	-3.18074
12342	AB_EGFR_488	24HR	CNA_SLC46A3	0.000284493	-3.87957
12343	AB_EGFR_488	24HR	CNA_LINC01588	0.00496162	1.86144
12344	AB_EGFR_488	24HR	CNA_LINC00640	0.00491797	1.87081
12345	AB_EGFR_488	24HR	CNA_PROX2	0.00366231	2.06727
12346	AB_EGFR_488	24HR	CNA_LINC02288	0.00668136	1.66122
12347	AB_EGFR_488	24HR	CNA_ZDHHC22	0.00668266	1.66122
12348	AB_EGFR_488	24HR	CNA_TMED8	0.00768176	1.57657
12349	AB_EGFR_488	24HR	CNA_C14orf178	0.00538828	1.80187
12350	AB_EGFR_488	24HR	CNA_PRTG	0.00721819	-1.50892
12351	AB_EGFR_488	24HR	CNA_FBXL22	0.00561366	-1.70596
12352	AB_EGFR_488	24HR	CNA_TERB1	0.00283365	2.30101
12353	AB_EGFR_488	24HR	CNA_CES4A	0.00338749	2.1491
12354	AB_EGFR_488	24HR	CNA_EXOC3L1	0.00757856	1.53401
12355	AB_EGFR_488	24HR	CNA_CASC22	0.00317595	2.17987
12356	AB_EGFR_488	24HR	CNA_LOC283856	0.000706091	3.32092
12357	AB_EGFR_488	24HR	CNA_LINC00304	0.00293	2.27014
12358	AB_EGFR_488	24HR	CNA_LINC00922	0.00235042	2.43462
12359	AB_EGFR_488	24HR	CNA_HCCAT5	0.00129042	2.87434
12360	AB_EGFR_488	24HR	CNA_LINC01566	0.00196049	2.57764
12361	AB_EGFR_488	24HR	CNA_LOC283922	0.000982855	3.10823
12362	AB_EGFR_488	24HR	CNA_NUDT7	0.000276896	4.01529
12363	AB_EGFR_488	24HR	CNA_FBXL19-AS1	0.00613615	1.66234
12364	AB_EGFR_488	24HR	CNA_PDXDC2P-NPIPB14P	0.00284599	2.28324
12365	AB_EGFR_488	24HR	CNA_ANGPT1	0.00365151	2.06263
12366	AB_EGFR_488	24HR	CNA_C17orf58	0.00520997	-1.82039
12367	AB_EGFR_488	24HR	CNA_MILR1	0.00788499	-1.56159
12368	AB_EGFR_488	24HR	CNA_TTLL6	0.00926429	-1.52839
12369	AB_EGFR_488	24HR	CNA_PIGW	0.00392033	2.02254
12370	AB_EGFR_488	24HR	CNA_GDPD1	0.00422225	-1.9621
12371	AB_EGFR_488	24HR	CNA_GPR19	0.00380027	2.04616
12372	AB_EGFR_488	24HR	CNA_DLGAP1-AS5	0.00855755	1.78086
12373	AB_EGFR_488	24HR	CNA_ANKRD20A9P	0.00217245	-2.36771
12374	AB_EGFR_488	24HR	CNA_LOC284240	2.64876e-05	-5.03282
12375	AB_EGFR_488	24HR	CNA_LOC284241	2.6575e-05	-5.03282
12376	AB_EGFR_488	24HR	CNA_KCTD1	0.00662673	-1.66987
12377	AB_EGFR_488	24HR	CNA_DYNAP	8.39227e-06	-5.93256
12378	AB_EGFR_488	24HR	CNA_BOD1L2	8.76624e-06	-5.98684
12379	AB_EGFR_488	24HR	CNA_LINC00907	0.000153542	-4.02241
12380	AB_EGFR_488	24HR	CNA_SIGLEC15	0.000452847	-3.31219
12381	AB_EGFR_488	24HR	CNA_ZADH2	6.37955e-05	-4.48857
12382	AB_EGFR_488	24HR	CNA_SMIM21	6.39286e-05	-4.48857
12383	AB_EGFR_488	24HR	CNA_LINC00908	6.27358e-05	-4.54156
12384	AB_EGFR_488	24HR	CNA_HMSD	4.14176e-06	-6.25247
12385	AB_EGFR_488	24HR	CNA_LINC01924	2.02865e-06	-6.46729
12386	AB_EGFR_488	24HR	CNA_SSC5D	0.0033858	2.13322
12387	AB_EGFR_488	24HR	CNA_GPR20	0.00848638	1.60515
12388	AB_EGFR_488	24HR	CNA_ZNF547	0.00302448	2.21451
12389	AB_EGFR_488	24HR	CNA_ZIK1	0.00197695	2.52528
12390	AB_EGFR_488	24HR	CNA_ZNF776	0.00300904	2.23091
12391	AB_EGFR_488	24HR	CNA_ZSCAN1	0.00234322	2.38824
12392	AB_EGFR_488	24HR	CNA_ZNF780A	0.00855895	1.56049
12393	AB_EGFR_488	24HR	CNA_EMC10	0.00395729	2.01796
12394	AB_EGFR_488	24HR	CNA_LINC01869	0.00373183	2.06929
12395	AB_EGFR_488	24HR	CNA_KLK9	0.00286504	2.29128
12396	AB_EGFR_488	24HR	CNA_SIGLEC17P	0.00270708	2.33947
12397	AB_EGFR_488	24HR	CNA_SIGLECL1	0.00335361	2.15057
12398	AB_EGFR_488	24HR	CNA_ZNF841	0.0082864	1.51507
12399	AB_EGFR_488	24HR	CNA_LOC284379	0.00269578	2.30748
12400	AB_EGFR_488	24HR	CNA_ZNF763	0.00799008	-1.51654
12401	AB_EGFR_488	24HR	CNA_ZNF844	0.00799144	-1.51654
12402	AB_EGFR_488	24HR	CNA_VSTM1	0.00115021	2.89322
12403	AB_EGFR_488	24HR	CNA_TMEM150B	0.00249329	2.3739
12404	AB_EGFR_488	24HR	CNA_FAM71E2	0.0019514	2.54322
12405	AB_EGFR_488	24HR	CNA_SMIM24	0.00320108	-2.21153
12406	AB_EGFR_488	24HR	CNA_MIR7-3HG	0.00351155	-2.13018
12407	AB_EGFR_488	24HR	CNA_SLC25A41	0.00340711	-2.15656
12408	AB_EGFR_488	24HR	CNA_OR10H5	0.00239261	-2.45247
12409	AB_EGFR_488	24HR	CNA_NWD1	0.00453674	-1.90068
12410	AB_EGFR_488	24HR	CNA_SLC25A42	0.00174491	-2.63808
12411	AB_EGFR_488	24HR	CNA_LINC00663	0.00323953	-2.16516
12412	AB_EGFR_488	24HR	CNA_ZNF493	0.00313218	-2.2015
12413	AB_EGFR_488	24HR	CNA_ODF3L2	0.00363891	-2.08408
12414	AB_EGFR_488	24HR	CNA_LOC284454	0.0024878	-2.39712
12415	AB_EGFR_488	24HR	CNA_C1orf167	0.00022636	-4.36582
12416	AB_EGFR_488	24HR	CNA_GPR22	0.00444607	-1.9409
12417	AB_EGFR_488	24HR	CNA_OR2L13	0.000913344	-3.13529
12418	AB_EGFR_488	24HR	CNA_SLC9C2	2.6837e-05	-5.90664
12419	AB_EGFR_488	24HR	CNA_OR14A16	0.00057588	-3.41975
12420	AB_EGFR_488	24HR	CNA_LINC01226	0.00258339	-2.41623
12421	AB_EGFR_488	24HR	CNA_LINC00303	0.000119906	-4.76138
12422	AB_EGFR_488	24HR	CNA_LEMD1-AS1	0.000300837	-4.0122
12423	AB_EGFR_488	24HR	CNA_LOC284577	0.000301073	-4.0122
12424	AB_EGFR_488	24HR	CNA_MFSD4A-AS1	0.000312489	-3.92496
12425	AB_EGFR_488	24HR	CNA_LOC284581	0.000393593	-3.86012
12426	AB_EGFR_488	24HR	CNA_FAM41C	0.00501131	-1.83797
12427	AB_EGFR_488	24HR	CNA_RUSC1-AS1	0.00684435	-1.64229
12428	AB_EGFR_488	24HR	CNA_LOC284632	0.00146335	-2.83707
12429	AB_EGFR_488	24HR	CNA_LINC01686	1.79896e-05	-6.18478
12430	AB_EGFR_488	24HR	CNA_SMG7-AS1	0.00013835	-4.59503
12431	AB_EGFR_488	24HR	CNA_LINC01777	0.0027998	-2.31276
12432	AB_EGFR_488	24HR	CNA_SNHG28	0.00212984	-2.49183
12433	AB_EGFR_488	24HR	CNA_SPATA46	0.000614612	-3.42542
12434	AB_EGFR_488	24HR	CNA_LINC01142	6.18743e-06	-6.99295
12435	AB_EGFR_488	24HR	CNA_ZNF326	0.00272118	2.27369
12436	AB_EGFR_488	24HR	CNA_BTBD8	0.0073136	1.64735
12437	AB_EGFR_488	24HR	CNA_MCHR1	0.0013493	-2.81768
12438	AB_EGFR_488	24HR	CNA_SLC25A34	0.00159639	-2.71752
12439	AB_EGFR_488	24HR	CNA_ESPNP	0.000276213	-3.65057
12440	AB_EGFR_488	24HR	CNA_MIR646HG	0.00586397	1.82883
12441	AB_EGFR_488	24HR	CNA_GPR25	0.000368425	-3.82595
12442	AB_EGFR_488	24HR	CNA_MIR663AHG	0.00543245	1.82245
12443	AB_EGFR_488	24HR	CNA_FRG1BP	0.00209308	2.40142
12444	AB_EGFR_488	24HR	CNA_C20orf203	0.000526071	3.23726
12445	AB_EGFR_488	24HR	CNA_LINC01697	0.00180788	-2.61451
12446	AB_EGFR_488	24HR	CNA_KRTAP13-4	0.000165508	-4.59527
12447	AB_EGFR_488	24HR	CNA_LINC00323	0.000115332	-4.71823
12448	AB_EGFR_488	24HR	CNA_AATBC	0.00163167	-2.68894
12449	AB_EGFR_488	24HR	CNA_TTC28-AS1	0.00450926	-1.90801
12450	AB_EGFR_488	24HR	CNA_RPL23AP82	0.00136553	-2.77838
12451	AB_EGFR_488	24HR	CNA_CCDC150	0.00525907	-1.72593
12452	AB_EGFR_488	24HR	CNA_LINC01114	0.00408692	-1.97667
12453	AB_EGFR_488	24HR	CNA_ANGPT2	0.00033089	-3.51889
12454	AB_EGFR_488	24HR	CNA_GPR27	0.000168933	-4.14196
12455	AB_EGFR_488	24HR	CNA_LOC285000	0.00364071	-2.09072
12456	AB_EGFR_488	24HR	CNA_STPG4	0.0036165	2.10486
12457	AB_EGFR_488	24HR	CNA_RTP5	0.00478698	-1.83937
12458	AB_EGFR_488	24HR	CNA_LOC285095	0.00478809	-1.83937
12459	AB_EGFR_488	24HR	CNA_LOC285097	0.00478919	-1.83937
12460	AB_EGFR_488	24HR	CNA_NKIRAS2	0.00547437	1.76161
12461	AB_EGFR_488	24HR	CNA_AHCTF1P1	0.00694952	-1.45864
12462	AB_EGFR_488	24HR	CNA_NKIRAS1	8.60914e-05	-4.8965
12463	AB_EGFR_488	24HR	CNA_CDH19	1.30083e-05	-5.46371
12464	AB_EGFR_488	24HR	CNA_FAM126B	0.000574907	-3.87759
12465	AB_EGFR_488	24HR	CNA_UNC80	0.000878671	-3.53925
12466	AB_EGFR_488	24HR	CNA_RUFY4	0.00104288	-3.35728
12467	AB_EGFR_488	24HR	CNA_PLGLA	0.00599862	-1.60142
12468	AB_EGFR_488	24HR	CNA_LOC285191	0.00707863	-1.50431
12469	AB_EGFR_488	24HR	CNA_DUSP28	0.00588225	-1.66054
12470	AB_EGFR_488	24HR	CNA_GPER1	0.000245162	3.54692
12471	AB_EGFR_488	24HR	CNA_EOGT	3.21994e-05	-5.1088
12472	AB_EGFR_488	24HR	CNA_FBXW12	0.00207076	-2.5208
12473	AB_EGFR_488	24HR	CNA_C3orf38	0.000363693	-3.65926
12474	AB_EGFR_488	24HR	CNA_ENTPD3-AS1	0.000343156	-3.9302
12475	AB_EGFR_488	24HR	CNA_ZNF619	0.000293554	-4.02585
12476	AB_EGFR_488	24HR	CNA_ZNF621	0.000293788	-4.02585
12477	AB_EGFR_488	24HR	CNA_LINC00877	0.000169123	-4.14196
12478	AB_EGFR_488	24HR	CNA_C3orf33	0.00357859	2.08715
12479	AB_EGFR_488	24HR	CNA_LINC00692	0.000197375	-4.40294
12480	AB_EGFR_488	24HR	CNA_CCDC66	0.000440073	-3.77071
12481	AB_EGFR_488	24HR	CNA_TCAIM	0.000260076	-4.21468
12482	AB_EGFR_488	24HR	CNA_ZNF852	0.000230093	-4.31009
12483	AB_EGFR_488	24HR	CNA_ZNF660	0.000314886	-4.06041
12484	AB_EGFR_488	24HR	CNA_KIF9-AS1	0.00124604	-2.85709
12485	AB_EGFR_488	24HR	CNA_SUMF1	0.000352265	-3.72933
12486	AB_EGFR_488	24HR	CNA_RPUSD3	0.00310935	-2.17034
12487	AB_EGFR_488	24HR	CNA_PRRT3	0.0030952	-2.17283
12488	AB_EGFR_488	24HR	CNA_LINC00606	0.00168013	-2.55399
12489	AB_EGFR_488	24HR	CNA_LINC00620	0.00468977	-1.89235
12490	AB_EGFR_488	24HR	CNA_DPH3	0.000908195	-3.10205
12491	AB_EGFR_488	24HR	CNA_TPRG1	0.0034225	2.10538
12492	AB_EGFR_488	24HR	CNA_GPR32	0.00434877	1.93559
12493	AB_EGFR_488	24HR	CNA_LINC00698	3.94854e-07	-7.69407
12494	AB_EGFR_488	24HR	CNA_ALG1L9P	0.002187	2.36079
12495	AB_EGFR_488	24HR	CNA_LINC01091	0.000352759	-4.19529
12496	AB_EGFR_488	24HR	CNA_IQCM	0.000985585	-3.12062
12497	AB_EGFR_488	24HR	CNA_CYP4V2	0.00380484	-2.04339
12498	AB_EGFR_488	24HR	CNA_F11-AS1	0.0032494	-2.15367
12499	AB_EGFR_488	24HR	CNA_RPL34-AS1	0.000130465	-5.15467
12500	AB_EGFR_488	24HR	CNA_CTBP1-AS	0.00738497	-1.5993
12501	AB_EGFR_488	24HR	CNA_CRIPAK	0.00804459	-1.55616
12502	AB_EGFR_488	24HR	CNA_RNF212	0.00244206	-2.33803
12503	AB_EGFR_488	24HR	CNA_LINC01098	0.00257925	-2.31143
12504	AB_EGFR_488	24HR	CNA_FAM198B-AS1	0.00409962	-1.9856
12505	AB_EGFR_488	24HR	CNA_FAM13A-AS1	3.88087e-05	-6.05164
12506	AB_EGFR_488	24HR	CNA_GPRIN3	0.000100064	-5.2623
12507	AB_EGFR_488	24HR	CNA_COX18	0.00117188	-3.03877
12508	AB_EGFR_488	24HR	CNA_RNF175	0.000459451	-3.90447
12509	AB_EGFR_488	24HR	CNA_LINC01097	0.00759756	-1.54157
12510	AB_EGFR_488	24HR	CNA_LINC01096	0.00759891	-1.54157
12511	AB_EGFR_488	24HR	CNA_STPG2	0.000166646	-4.92669
12512	AB_EGFR_488	24HR	CNA_C4orf54	0.000440344	-4.0657
12513	AB_EGFR_488	24HR	CNA_LINC01019	7.50473e-08	8.44337
12514	AB_EGFR_488	24HR	CNA_EFCAB9	0.000398695	3.84363
12515	AB_EGFR_488	24HR	CNA_SH3PXD2B	0.00040923	3.829
12516	AB_EGFR_488	24HR	CNA_LOC285593	0.000399466	3.8238
12517	AB_EGFR_488	24HR	CNA_FAM153A	0.00104981	3.02672
12518	AB_EGFR_488	24HR	CNA_ARL10	0.00033351	3.67404
12519	AB_EGFR_488	24HR	CNA_GPR150	0.00451031	1.90164
12520	AB_EGFR_488	24HR	CNA_DTWD2	0.00183132	2.66438
12521	AB_EGFR_488	24HR	CNA_RELL2	0.00203799	2.60193
12522	AB_EGFR_488	24HR	CNA_NBPF22P	0.00401016	2.00521
12523	AB_EGFR_488	24HR	CNA_LOC285626	0.00228793	2.48697
12524	AB_EGFR_488	24HR	CNA_LINC01845	0.00230672	2.4804
12525	AB_EGFR_488	24HR	CNA_LINC02159	0.00157297	2.75805
12526	AB_EGFR_488	24HR	CNA_C5orf51	5.79965e-08	9.38729
12527	AB_EGFR_488	24HR	CNA_LOC285638	0.00472454	1.86419
12528	AB_EGFR_488	24HR	CNA_SLC36A3	0.00225062	2.53374
12529	AB_EGFR_488	24HR	CNA_KIF4B	0.00356108	2.11895
12530	AB_EGFR_488	24HR	CNA_OR2V2	0.00090783	3.14248
12531	AB_EGFR_488	24HR	CNA_C5orf64	0.000935775	3.22682
12532	AB_EGFR_488	24HR	CNA_RNF180	0.00164245	2.73496
12533	AB_EGFR_488	24HR	CNA_SREK1IP1	0.00133181	2.91612
12534	AB_EGFR_488	24HR	CNA_ZNF454	0.000750885	3.32851
12535	AB_EGFR_488	24HR	CNA_LINC02112	4.97485e-08	9.00745
12536	AB_EGFR_488	24HR	CNA_BASP1-AS1	1.55055e-07	7.66475
12537	AB_EGFR_488	24HR	CNA_GPR34	0.00165954	-2.49773
12538	AB_EGFR_488	24HR	CNA_LINC00491	0.00454839	1.89698
12539	AB_EGFR_488	24HR	CNA_LINC00326	0.00771031	-1.50699
12540	AB_EGFR_488	24HR	CNA_POM121L12	0.000395117	3.10316
12541	AB_EGFR_488	24HR	CNA_VSTM2A-OT1	3.43247e-05	3.83445
12542	AB_EGFR_488	24HR	CNA_CNPY1	3.61656e-06	-6.50251
12543	AB_EGFR_488	24HR	CNA_LOC285889	5.42953e-06	-6.29707
12544	AB_EGFR_488	24HR	CNA_GPR35	0.00588347	-1.66054
12545	AB_EGFR_488	24HR	CNA_C7orf71	0.00148347	2.57295
12546	AB_EGFR_488	24HR	CNA_HOXA-AS2	0.00160536	2.53057
12547	AB_EGFR_488	24HR	CNA_INHBA-AS1	0.000677848	3.04076
12548	AB_EGFR_488	24HR	CNA_SPDYE1	0.000677504	3.07115
12549	AB_EGFR_488	24HR	CNA_SNHG15	0.00050074	3.27699
12550	AB_EGFR_488	24HR	CNA_WEE2-AS1	0.000915188	-3.06169
12551	AB_EGFR_488	24HR	CNA_EPHA1-AS1	0.000242794	-3.92996
12552	AB_EGFR_488	24HR	CNA_ZNF775	7.29138e-05	-4.52135
12553	AB_EGFR_488	24HR	CNA_LINC00996	6.15481e-05	-4.61925
12554	AB_EGFR_488	24HR	CNA_ATG9B	1.13911e-05	-5.84017
12555	AB_EGFR_488	24HR	CNA_SLC26A4-AS1	0.00412911	-1.98948
12556	AB_EGFR_488	24HR	CNA_LSMEM1	0.00244612	-2.30758
12557	AB_EGFR_488	24HR	CNA_TPI1P2	0.000139763	-4.47576
12558	AB_EGFR_488	24HR	CNA_FLJ40288	3.45322e-05	-5.55679
12559	AB_EGFR_488	24HR	CNA_FAM86B3P	0.000366179	-3.40258
12560	AB_EGFR_488	24HR	CNA_XKR6	9.89032e-05	-3.9243
12561	AB_EGFR_488	24HR	CNA_LOC286059	0.00161319	-2.6019
12562	AB_EGFR_488	24HR	CNA_ZNF707	0.00244341	2.30532
12563	AB_EGFR_488	24HR	CNA_BREA2	0.0026859	2.25873
12564	AB_EGFR_488	24HR	CNA_FAM83H	0.0026866	2.25873
12565	AB_EGFR_488	24HR	CNA_LOC286083	0.000362451	-3.43329
12566	AB_EGFR_488	24HR	CNA_LINC01591	0.00184669	2.43238
12567	AB_EGFR_488	24HR	CNA_MICU3	0.000682669	-3.04529
12568	AB_EGFR_488	24HR	CNA_GPR37	0.000321578	-3.80565
12569	AB_EGFR_488	24HR	CNA_LINC02153	0.000648226	-3.11198
12570	AB_EGFR_488	24HR	CNA_C8orf31	0.00598019	1.78703
12571	AB_EGFR_488	24HR	CNA_ZFP41	0.00256412	2.28316
12572	AB_EGFR_488	24HR	CNA_SCARA5	0.00171129	-2.56818
12573	AB_EGFR_488	24HR	CNA_LINC02209	0.00153299	-2.62844
12574	AB_EGFR_488	24HR	CNA_RNF5P1	0.00224679	-2.37534
12575	AB_EGFR_488	24HR	CNA_LOC286177	0.00446391	1.92159
12576	AB_EGFR_488	24HR	CNA_LOC286178	0.00247751	2.31749
12577	AB_EGFR_488	24HR	CNA_PPP1R42	0.00843488	1.54625
12578	AB_EGFR_488	24HR	CNA_C8orf34-AS1	0.00736878	1.61559
12579	AB_EGFR_488	24HR	CNA_LACTB2-AS1	0.00841819	1.55505
12580	AB_EGFR_488	24HR	CNA_MLNR	0.000897617	-2.98313
12581	AB_EGFR_488	24HR	CNA_LINC01281	0.00263467	-2.27019
12582	AB_EGFR_488	24HR	CNA_CFAP47	0.00286946	-2.22138
12583	AB_EGFR_488	24HR	CNA_UBE2E4P	0.00487235	-1.88092
12584	AB_EGFR_488	24HR	CNA_STON1-GTF2A1L	0.00386306	2.04266
12585	AB_EGFR_488	24HR	CNA_LIN9	0.000835966	-3.26734
12586	AB_EGFR_488	24HR	CNA_TRIM59	0.00346993	2.10464
12587	AB_EGFR_488	24HR	CNA_CSN1S2AP	0.000680949	-3.52097
12588	AB_EGFR_488	24HR	CNA_ANK2	0.000157329	-4.91157
12589	AB_EGFR_488	24HR	CNA_GRK6	0.000998494	3.07369
12590	AB_EGFR_488	24HR	CNA_GRK6P1	4.54791e-05	-5.24785
12591	AB_EGFR_488	24HR	CNA_GPX1	0.00613365	-1.68824
12592	AB_EGFR_488	24HR	CNA_GPX2	0.0038352	2.03461
12593	AB_EGFR_488	24HR	CNA_GPX3	0.00188252	2.66629
12594	AB_EGFR_488	24HR	CNA_ANK3	0.00575743	1.76071
12595	AB_EGFR_488	24HR	CNA_GRB10	0.000500446	3.16012
12596	AB_EGFR_488	24HR	CNA_GRB14	0.00423946	-1.942
12597	AB_EGFR_488	24HR	CNA_GRIA1	0.00214732	2.57044
12598	AB_EGFR_488	24HR	CNA_GRIA2	0.00347166	-2.11402
12599	AB_EGFR_488	24HR	CNA_GRIA4	0.00394493	2.01347
12600	AB_EGFR_488	24HR	CNA_GRID2	0.000433387	-3.98931
12601	AB_EGFR_488	24HR	CNA_CCDC22	0.000974282	-2.83248
12602	AB_EGFR_488	24HR	CNA_REM1	0.000458899	3.14454
12603	AB_EGFR_488	24HR	CNA_LAMTOR2	0.003864	-2.02959
12604	AB_EGFR_488	24HR	CNA_MRPS28	0.00528201	1.83988
12605	AB_EGFR_488	24HR	CNA_TMEM176B	2.94006e-05	-5.15401
12606	AB_EGFR_488	24HR	CNA_SLC27A6	0.00104899	3.15848
12607	AB_EGFR_488	24HR	CNA_SNX24	0.00147443	2.81261
12608	AB_EGFR_488	24HR	CNA_BZW2	0.00377464	2.05013
12609	AB_EGFR_488	24HR	CNA_GRIK1	0.00186815	-2.58656
12610	AB_EGFR_488	24HR	CNA_C11orf54	0.00506115	1.84068
12611	AB_EGFR_488	24HR	CNA_SPCS1	0.00112887	-3.00734
12612	AB_EGFR_488	24HR	CNA_C19orf53	0.00267461	-2.35202
12613	AB_EGFR_488	24HR	CNA_TMEM14A	0.00727732	1.591
12614	AB_EGFR_488	24HR	CNA_FLVCR1	0.00467462	-1.8854
12615	AB_EGFR_488	24HR	CNA_TMPRSS11E	0.000775665	-3.37949
12616	AB_EGFR_488	24HR	CNA_RGCC	0.00056237	-3.29854
12617	AB_EGFR_488	24HR	CNA_MAGEH1	0.00741875	-1.65411
12618	AB_EGFR_488	24HR	CNA_NOB1	0.00380393	2.05753
12619	AB_EGFR_488	24HR	CNA_DBNL	0.000773188	3.00812
12620	AB_EGFR_488	24HR	CNA_MACROD1	0.000942547	3.22728
12621	AB_EGFR_488	24HR	CNA_HIPK2	2.9686e-05	-5.55289
12622	AB_EGFR_488	24HR	CNA_SLC43A3	0.0031512	2.22819
12623	AB_EGFR_488	24HR	CNA_CPS1-IT1	0.00263537	-2.41555
12624	AB_EGFR_488	24HR	CNA_GRIN2B	0.0032174	2.15404
12625	AB_EGFR_488	24HR	CNA_WDR91	4.2731e-05	-5.33169
12626	AB_EGFR_488	24HR	CNA_ASAP1-IT1	0.00413798	2.02768
12627	AB_EGFR_488	24HR	CNA_CCDC113	0.000977787	3.1117
12628	AB_EGFR_488	24HR	CNA_SETD2	0.00104736	-3.08803
12629	AB_EGFR_488	24HR	CNA_MED4	0.000350284	-3.65805
12630	AB_EGFR_488	24HR	CNA_NR3C1	0.00286357	2.32504
12631	AB_EGFR_488	24HR	CNA_BABAM1	0.00399082	-2.00751
12632	AB_EGFR_488	24HR	CNA_MRPL15	0.00453357	1.91641
12633	AB_EGFR_488	24HR	CNA_UBE2T	0.00022801	-4.34537
12634	AB_EGFR_488	24HR	CNA_TIMM21	8.03766e-05	-4.33231
12635	AB_EGFR_488	24HR	CNA_LINC00339	0.00025367	-3.95588
12636	AB_EGFR_488	24HR	CNA_MRPL22	0.00356196	2.11895
12637	AB_EGFR_488	24HR	CNA_CNIH4	0.000841639	-3.28392
12638	AB_EGFR_488	24HR	CNA_SLC25A4	0.00395158	-2.01115
12639	AB_EGFR_488	24HR	CNA_SSU72	0.00407522	-1.98984
12640	AB_EGFR_488	24HR	CNA_DROSHA	1.1297e-07	8.10004
12641	AB_EGFR_488	24HR	CNA_DNAJC15	0.000246679	-3.93772
12642	AB_EGFR_488	24HR	CNA_N6AMT1	0.00180846	-2.61451
12643	AB_EGFR_488	24HR	CNA_CFAP20	0.000978177	3.1117
12644	AB_EGFR_488	24HR	CNA_BRD7	0.00732838	1.5976
12645	AB_EGFR_488	24HR	CNA_GRM2	0.00158857	-2.71928
12646	AB_EGFR_488	24HR	CNA_PRSS50	0.00118148	-2.95536
12647	AB_EGFR_488	24HR	CNA_ANKRD11	0.0029643	2.25877
12648	AB_EGFR_488	24HR	CNA_LGALS13	0.00587738	1.77139
12649	AB_EGFR_488	24HR	CNA_UHRF1	0.00351242	-2.13018
12650	AB_EGFR_488	24HR	CNA_GRM6	0.000751234	3.32851
12651	AB_EGFR_488	24HR	CNA_GRM7	0.000448463	-3.50822
12652	AB_EGFR_488	24HR	CNA_GRM8	0.000123874	-4.49096
12653	AB_EGFR_488	24HR	CNA_CXCL1	0.000788778	-3.39403
12654	AB_EGFR_488	24HR	CNA_CXCL2	0.000548683	-3.6727
12655	AB_EGFR_488	24HR	CNA_CXCL3	0.000789135	-3.39403
12656	AB_EGFR_488	24HR	CNA_GRP	2.62005e-06	-6.38813
12657	AB_EGFR_488	24HR	CNA_GRPR	0.00701188	-1.68231
12658	AB_EGFR_488	24HR	CNA_GRSF1	0.000745294	-3.44127
12659	AB_EGFR_488	24HR	CNA_GSR	0.00143396	-2.6772
12660	AB_EGFR_488	24HR	CNA_GSS	0.00579971	1.85441
12661	AB_EGFR_488	24HR	CNA_GSTP1	0.00191142	2.41561
12662	AB_EGFR_488	24HR	CNA_GSTZ1	0.00764233	1.57937
12663	AB_EGFR_488	24HR	CNA_MSH6	0.00359963	2.11451
12664	AB_EGFR_488	24HR	CNA_GTF2A1	0.00813091	1.54196
12665	AB_EGFR_488	24HR	CNA_GTF2B	0.00509063	1.8383
12666	AB_EGFR_488	24HR	CNA_GTF2E2	0.00143448	-2.6772
12667	AB_EGFR_488	24HR	CNA_GTF2F1	0.00244409	-2.4561
12668	AB_EGFR_488	24HR	CNA_GTF2F2	0.000210921	-4.03203
12669	AB_EGFR_488	24HR	CNA_GTF3A	3.56648e-05	-5.46666
12670	AB_EGFR_488	24HR	CNA_GUCY1B2	0.00110261	-2.77405
12671	AB_EGFR_488	24HR	CNA_USP25	0.00109745	-2.72648
12672	AB_EGFR_488	24HR	CNA_TMOD4	0.00790547	-1.69816
12673	AB_EGFR_488	24HR	CNA_GUCY1A2	0.00311958	2.18485
12674	AB_EGFR_488	24HR	CNA_CARD10	0.00124229	-2.91141
12675	AB_EGFR_488	24HR	CNA_PARVB	0.00193319	-2.56854
12676	AB_EGFR_488	24HR	CNA_NCAPH2	0.00318886	-2.176
12677	AB_EGFR_488	24HR	CNA_UQCR10	0.00319212	-2.18782
12678	AB_EGFR_488	24HR	CNA_REPIN1	7.30531e-05	-4.52135
12679	AB_EGFR_488	24HR	CNA_GUCY1A1	0.000224921	-4.43986
12680	AB_EGFR_488	24HR	CNA_GUCY1B1	0.000225127	-4.43986
12681	AB_EGFR_488	24HR	CNA_GUCY2C	0.00462092	1.90524
12682	AB_EGFR_488	24HR	CNA_TFPT	0.00145494	2.71824
12683	AB_EGFR_488	24HR	CNA_ICOS	0.000191705	-4.97509
12684	AB_EGFR_488	24HR	CNA_GUK1	0.000308435	-4.05279
12685	AB_EGFR_488	24HR	CNA_ALG5	0.000129252	-4.44342
12686	AB_EGFR_488	24HR	CNA_NPC1L1	0.00058687	3.16205
12687	AB_EGFR_488	24HR	CNA_CNOT7	0.00100829	-2.82633
12688	AB_EGFR_488	24HR	CNA_SNX8	0.000289134	3.44582
12689	AB_EGFR_488	24HR	CNA_SNX10	0.00300749	2.1886
12690	AB_EGFR_488	24HR	CNA_RBM15B	0.00205654	-2.54411
12691	AB_EGFR_488	24HR	CNA_TRA2A	0.00271202	2.26037
12692	AB_EGFR_488	24HR	CNA_SAC3D1	0.000110871	4.84169
12693	AB_EGFR_488	24HR	CNA_CCDC106	0.00298433	2.23101
12694	AB_EGFR_488	24HR	CNA_ST8SIA5	2.78257e-05	-5.35401
12695	AB_EGFR_488	24HR	CNA_SNX15	0.000111036	4.84169
12696	AB_EGFR_488	24HR	CNA_GPR171	0.00583721	1.73657
12697	AB_EGFR_488	24HR	CNA_HOOK2	0.00220732	-2.45657
12698	AB_EGFR_488	24HR	CNA_UBIAD1	0.000259632	-4.28698
12699	AB_EGFR_488	24HR	CNA_RMC1	0.00333591	-2.12144
12700	AB_EGFR_488	24HR	CNA_PYCR2	0.00107124	-3.0464
12701	AB_EGFR_488	24HR	CNA_NME7	8.33017e-06	-6.88087
12702	AB_EGFR_488	24HR	CNA_HILPDA	0.000211738	-4.12704
12703	AB_EGFR_488	24HR	CNA_EPN1	0.0029851	2.23101
12704	AB_EGFR_488	24HR	CNA_GMPPB	0.00316316	-2.20758
12705	AB_EGFR_488	24HR	CNA_GMPPA	0.00120591	-3.19752
12706	AB_EGFR_488	24HR	CNA_GYPA	0.00088485	-3.31733
12707	AB_EGFR_488	24HR	CNA_PCDHB1	0.00187533	2.672
12708	AB_EGFR_488	24HR	CNA_LINC00312	0.000636012	-3.2251
12709	AB_EGFR_488	24HR	CNA_NENF	0.00520542	-1.81613
12710	AB_EGFR_488	24HR	CNA_GYPB	0.000438451	-3.85845
12711	AB_EGFR_488	24HR	CNA_PURG	0.00219143	-2.4197
12712	AB_EGFR_488	24HR	CNA_PADI1	0.00066214	-3.48592
12713	AB_EGFR_488	24HR	CNA_DNMT3L	0.00123199	-2.91762
12714	AB_EGFR_488	24HR	CNA_OSGIN1	0.00134577	2.83454
12715	AB_EGFR_488	24HR	CNA_IL19	0.000426494	-3.77834
12716	AB_EGFR_488	24HR	CNA_POMT2	0.00668397	1.66122
12717	AB_EGFR_488	24HR	CNA_CERS2	0.00967924	-1.5827
12718	AB_EGFR_488	24HR	CNA_DMGDH	0.00596545	1.68343
12719	AB_EGFR_488	24HR	CNA_GYPE	0.000843412	-3.3598
12720	AB_EGFR_488	24HR	CNA_MRM2	0.000289365	3.44582
12721	AB_EGFR_488	24HR	CNA_LRP12	0.00419199	1.96865
12722	AB_EGFR_488	24HR	CNA_MDFIC	0.00376916	-2.06221
12723	AB_EGFR_488	24HR	CNA_GYS1	0.00686006	1.62967
12724	AB_EGFR_488	24HR	CNA_SCHIP1	0.00402079	1.99693
12725	AB_EGFR_488	24HR	CNA_A1CF	0.0056089	1.76195
12726	AB_EGFR_488	24HR	CNA_DONSON	0.00284308	-2.32215
12727	AB_EGFR_488	24HR	CNA_RHOD	0.000126122	3.85734
12728	AB_EGFR_488	24HR	CNA_SLC39A3	0.00470173	-1.86419
12729	AB_EGFR_488	24HR	CNA_BAZ2B	0.00343967	-2.14841
12730	AB_EGFR_488	24HR	CNA_LMCD1	0.000636351	-3.2251
12731	AB_EGFR_488	24HR	CNA_FSCN3	0.00021133	-4.13779
12732	AB_EGFR_488	24HR	CNA_A2MP1	0.00624168	1.70793
12733	AB_EGFR_488	24HR	CNA_ACAA1	0.000268136	-4.11039
12734	AB_EGFR_488	24HR	CNA_TNPO2	0.00216615	-2.48251
12735	AB_EGFR_488	24HR	CNA_ERO1A	0.00721953	1.61666
12736	AB_EGFR_488	24HR	CNA_EFEMP2	2.72804e-05	5.88517
12737	AB_EGFR_488	24HR	CNA_GZMA	0.00514617	1.81261
12738	AB_EGFR_488	24HR	CNA_NXPH1	0.000523612	3.19266
12739	AB_EGFR_488	24HR	CNA_SH3KBP1	0.00618	-1.74413
12740	AB_EGFR_488	24HR	CNA_TLX3	0.000959271	3.14239
12741	AB_EGFR_488	24HR	CNA_GZMK	0.0049729	1.83059
12742	AB_EGFR_488	24HR	CNA_GZMM	0.00322231	-2.1878
12743	AB_EGFR_488	24HR	CNA_H1F0	0.00168129	-2.64605
12744	AB_EGFR_488	24HR	CNA_RAX	2.67492e-06	-6.38813
12745	AB_EGFR_488	24HR	CNA_H2AFZ	0.000461941	-4.03469
12746	AB_EGFR_488	24HR	CNA_H3F3A	0.000895425	-3.21897
12747	AB_EGFR_488	24HR	CNA_H3F3B	0.00711744	-1.59718
12748	AB_EGFR_488	24HR	CNA_HSD17B10	0.00215609	-2.3823
12749	AB_EGFR_488	24HR	CNA_ANXA2P1	0.000446562	-3.9194
12750	AB_EGFR_488	24HR	CNA_HADH	0.000164556	-4.9599
12751	AB_EGFR_488	24HR	CNA_HARS	0.00259716	2.41646
12752	AB_EGFR_488	24HR	CNA_HAS3	0.00778255	1.51624
12753	AB_EGFR_488	24HR	CNA_HCCS	0.00556492	-1.81393
12754	AB_EGFR_488	24HR	CNA_HCK	0.00125692	2.68949
12755	AB_EGFR_488	24HR	CNA_ANXA3	0.00024258	-4.50019
12756	AB_EGFR_488	24HR	CNA_HCRTR1	0.0023308	-2.50207
12757	AB_EGFR_488	24HR	CNA_HDAC1	0.00403922	-1.99878
12758	AB_EGFR_488	24HR	CNA_HDGF	0.00365421	-2.0729
12759	AB_EGFR_488	24HR	CNA_HDLBP	0.00503846	-1.79583
12760	AB_EGFR_488	24HR	CNA_HELLS	0.00548601	1.75832
12761	AB_EGFR_488	24HR	CNA_HEXB	0.00531659	1.77299
12762	AB_EGFR_488	24HR	CNA_CFH	9.73304e-06	-6.60558
12763	AB_EGFR_488	24HR	CNA_CFHR1	0.00944705	-1.62276
12764	AB_EGFR_488	24HR	CNA_ANXA5	0.000362203	-4.1465
12765	AB_EGFR_488	24HR	CNA_CFHR2	2.44007e-05	-6.03235
12766	AB_EGFR_488	24HR	CNA_HUNK	0.000653304	-3.49529
12767	AB_EGFR_488	24HR	CNA_PLA2G2E	0.0012517	-2.96457
12768	AB_EGFR_488	24HR	CNA_KCNIP1	0.00106089	3.09566
12769	AB_EGFR_488	24HR	CNA_CXXC1	7.04552e-06	-6.17766
12770	AB_EGFR_488	24HR	CNA_ZNF354C	0.000730288	3.346
12771	AB_EGFR_488	24HR	CNA_DNTTIP2	0.00613116	1.73573
12772	AB_EGFR_488	24HR	CNA_NRG1	0.00274728	-2.27331
12773	AB_EGFR_488	24HR	CNA_HHEX	0.00635439	1.64203
12774	AB_EGFR_488	24HR	CNA_ANXA6	0.00188312	2.66629
12775	AB_EGFR_488	24HR	CNA_HIF1A	0.00859678	1.53087
12776	AB_EGFR_488	24HR	CNA_HINT1	0.00101824	3.1978
12777	AB_EGFR_488	24HR	CNA_HK1	0.00341907	2.13431
12778	AB_EGFR_488	24HR	CNA_ACACA	0.00530273	1.82047
12779	AB_EGFR_488	24HR	CNA_HK3	0.00130247	2.87117
12780	AB_EGFR_488	24HR	CNA_ZBTB48	0.00472019	-1.87286
12781	AB_EGFR_488	24HR	CNA_MNX1	1.65139e-06	-6.73971
12782	AB_EGFR_488	24HR	CNA_HLA-DRB1	0.00859257	-1.63149
12783	AB_EGFR_488	24HR	CNA_HLA-DRB5	0.00427494	-2.00317
12784	AB_EGFR_488	24HR	CNA_HLA-DRB6	0.00788362	-1.67949
12785	AB_EGFR_488	24HR	CNA_AOAH	0.000433917	3.37171
12786	AB_EGFR_488	24HR	CNA_MR1	1.79108e-05	-6.23731
12787	AB_EGFR_488	24HR	CNA_HLCS	0.0021055	-2.51436
12788	AB_EGFR_488	24HR	CNA_HLX	0.00115968	-2.95896
12789	AB_EGFR_488	24HR	CNA_HMGB1	8.7376e-05	-4.70002
12790	AB_EGFR_488	24HR	CNA_HMGB2	0.000732728	-3.3018
12791	AB_EGFR_488	24HR	CNA_HMGN1	0.00024798	-4.25334
12792	AB_EGFR_488	24HR	CNA_HMGN2	0.00451349	-1.90474
12793	AB_EGFR_488	24HR	CNA_HMGCL	0.00168416	-2.70639
12794	AB_EGFR_488	24HR	CNA_HMGCR	0.00432404	1.93657
12795	AB_EGFR_488	24HR	CNA_HMGCS1	1.60998e-07	8.35325
12796	AB_EGFR_488	24HR	CNA_AOX1	0.000470032	-4.08704
12797	AB_EGFR_488	24HR	CNA_HMMR	0.00121288	3.00003
12798	AB_EGFR_488	24HR	CNA_HMOX1	0.00407327	-1.99315
12799	AB_EGFR_488	24HR	CNA_FOXA1	0.0101529	1.59378
12800	AB_EGFR_488	24HR	CNA_HNF4A	0.00415185	1.97795
12801	AB_EGFR_488	24HR	CNA_HNF4G	0.00396109	2.00977
12802	AB_EGFR_488	24HR	CNA_ONECUT1	0.00557441	-1.73443
12803	AB_EGFR_488	24HR	CNA_HNMT	0.00772254	-1.39525
12804	AB_EGFR_488	24HR	CNA_EIF4E3	0.000169313	-4.14196
12805	AB_EGFR_488	24HR	CNA_FAM149B1	0.00513145	1.81843
12806	AB_EGFR_488	24HR	CNA_RFESD	0.00451137	1.90164
12807	AB_EGFR_488	24HR	CNA_SLC29A2	0.000184278	4.06257
12808	AB_EGFR_488	24HR	CNA_VN1R2	0.0018455	2.57443
12809	AB_EGFR_488	24HR	CNA_VN1R4	0.00252699	2.36512
12810	AB_EGFR_488	24HR	CNA_VN1R5	0.000558528	-3.45552
12811	AB_EGFR_488	24HR	CNA_BPIFA4P	0.000394608	3.47793
12812	AB_EGFR_488	24HR	CNA_KLHL10	0.00848219	1.53316
12813	AB_EGFR_488	24HR	CNA_MESTIT1	9.19137e-05	-4.71523
12814	AB_EGFR_488	24HR	CNA_POTED	6.08949e-05	-4.54446
12815	AB_EGFR_488	24HR	CNA_C14orf39	0.00643992	1.68916
12816	AB_EGFR_488	24HR	CNA_HNRNPA2B1	0.00271624	2.25842
12817	AB_EGFR_488	24HR	CNA_HNRNPAB	0.000541389	3.54977
12818	AB_EGFR_488	24HR	CNA_HNRNPD	0.000140291	-4.96995
12819	AB_EGFR_488	24HR	CNA_HNRNPH1	0.000784145	3.28126
12820	AB_EGFR_488	24HR	CNA_HNRNPH3	0.00681299	1.60244
12821	AB_EGFR_488	24HR	CNA_TTC6	0.00997669	1.60063
12822	AB_EGFR_488	24HR	CNA_SNORD56B	0.00751623	1.59672
12823	AB_EGFR_488	24HR	CNA_HNRNPU	0.000351771	-3.87425
12824	AB_EGFR_488	24HR	CNA_HOXA1	0.00160592	2.53057
12825	AB_EGFR_488	24HR	CNA_HOXA2	0.00160648	2.53057
12826	AB_EGFR_488	24HR	CNA_HOXA3	0.00160704	2.53057
12827	AB_EGFR_488	24HR	CNA_HOXA4	0.0016076	2.53057
12828	AB_EGFR_488	24HR	CNA_HOXA5	0.00160816	2.53057
12829	AB_EGFR_488	24HR	CNA_HOXA6	0.00160872	2.53057
12830	AB_EGFR_488	24HR	CNA_HOXA7	0.00160928	2.53057
12831	AB_EGFR_488	24HR	CNA_HOXA9	0.00160984	2.53057
12832	AB_EGFR_488	24HR	CNA_HOXA10	0.0016104	2.53057
12833	AB_EGFR_488	24HR	CNA_HOXA11	0.00161095	2.53057
12834	AB_EGFR_488	24HR	CNA_HPCA	0.00461556	-1.87932
12835	AB_EGFR_488	24HR	CNA_HOXA13	0.00127942	2.66442
12836	AB_EGFR_488	24HR	CNA_HOXB1	0.00303834	-2.19405
12837	AB_EGFR_488	24HR	CNA_HOXB2	0.00387799	-2.02494
12838	AB_EGFR_488	24HR	CNA_HOXB3	0.00693628	-1.65474
12839	AB_EGFR_488	24HR	CNA_HOXB4	0.0069376	-1.65474
12840	AB_EGFR_488	24HR	CNA_HOXB5	0.00856035	-1.54283
12841	AB_EGFR_488	24HR	CNA_HOXB6	0.00856175	-1.54283
12842	AB_EGFR_488	24HR	CNA_HOXB7	0.00787133	-1.62404
12843	AB_EGFR_488	24HR	CNA_HOXB8	0.0078727	-1.62404
12844	AB_EGFR_488	24HR	CNA_HOXB9	0.00935033	-1.52282
12845	AB_EGFR_488	24HR	CNA_APC	0.00672304	1.59484
12846	AB_EGFR_488	24HR	CNA_HP	0.00198246	2.56654
12847	AB_EGFR_488	24HR	CNA_HPGD	0.000337594	-3.87518
12848	AB_EGFR_488	24HR	CNA_APCS	0.00169165	-2.64696
12849	AB_EGFR_488	24HR	CNA_HPR	0.00122079	2.91916
12850	AB_EGFR_488	24HR	CNA_AIRE	0.00123246	-2.91762
12851	AB_EGFR_488	24HR	CNA_ADGRE4P	0.00239062	-2.46252
12852	AB_EGFR_488	24HR	CNA_MT1DP	0.000506369	3.57452
12853	AB_EGFR_488	24HR	CNA_ERAS	0.000807652	-2.94256
12854	AB_EGFR_488	24HR	CNA_AGFG1	0.00228147	-2.57464
12855	AB_EGFR_488	24HR	CNA_HRH1	0.00162045	-2.58063
12856	AB_EGFR_488	24HR	CNA_APEH	0.00294444	-2.2648
12857	AB_EGFR_488	24HR	CNA_HRG	0.00552822	1.80625
12858	AB_EGFR_488	24HR	CNA_HRH2	0.00149743	2.74135
12859	AB_EGFR_488	24HR	CNA_PRMT2	0.00132786	-2.82716
12860	AB_EGFR_488	24HR	CNA_HSBP1	0.00167783	2.67622
12861	AB_EGFR_488	24HR	CNA_BIRC2	0.00255998	2.46757
12862	AB_EGFR_488	24HR	CNA_HSD11B1	0.00201072	-2.54888
12863	AB_EGFR_488	24HR	CNA_HSD17B2	0.00802685	1.51623
12864	AB_EGFR_488	24HR	CNA_HSD17B4	0.00163111	2.74779
12865	AB_EGFR_488	24HR	CNA_HSF4	0.00757992	1.53401
12866	AB_EGFR_488	24HR	CNA_ACADL	0.00289313	-2.32962
12867	AB_EGFR_488	24HR	CNA_BIRC3	0.0028409	2.42006
12868	AB_EGFR_488	24HR	CNA_DNAJB2	0.000761476	-3.67648
12869	AB_EGFR_488	24HR	CNA_HSPA2	0.00523277	1.82373
12870	AB_EGFR_488	24HR	CNA_HSPA4	0.000912239	3.28738
12871	AB_EGFR_488	24HR	CNA_HSPA6	0.000230925	-4.03526
12872	AB_EGFR_488	24HR	CNA_HSPA9	0.000643814	3.59275
12873	AB_EGFR_488	24HR	CNA_HSPD1	0.0072034	-1.4443
12874	AB_EGFR_488	24HR	CNA_HSPE1	0.00720474	-1.4443
12875	AB_EGFR_488	24HR	CNA_DNAJB1	0.00431172	-1.94052
12876	AB_EGFR_488	24HR	CNA_DNAJC4	0.0017003	2.71086
12877	AB_EGFR_488	24HR	CNA_HSPG2	0.00158521	-2.74095
12878	AB_EGFR_488	24HR	CNA_SNAI3	0.00213795	2.51353
12879	AB_EGFR_488	24HR	CNA_NDST1	0.00191444	2.64726
12880	AB_EGFR_488	24HR	CNA_FOXN2	0.00210115	2.59799
12881	AB_EGFR_488	24HR	CNA_HTN1	0.000681293	-3.52097
12882	AB_EGFR_488	24HR	CNA_HTN3	0.000681638	-3.52097
12883	AB_EGFR_488	24HR	CNA_HTR1A	0.00267391	2.36562
12884	AB_EGFR_488	24HR	CNA_HTR1D	0.00214044	-2.53203
12885	AB_EGFR_488	24HR	CNA_HTR1F	0.00049549	-3.43406
12886	AB_EGFR_488	24HR	CNA_HTR2A	2.03296e-05	-5.58009
12887	AB_EGFR_488	24HR	CNA_HTR2B	0.00411532	-1.96419
12888	AB_EGFR_488	24HR	CNA_APOA2	0.00303449	-2.21776
12889	AB_EGFR_488	24HR	CNA_HTR4	0.00276849	2.36506
12890	AB_EGFR_488	24HR	CNA_HTR5A	4.08875e-06	-6.40237
12891	AB_EGFR_488	24HR	CNA_HTR6	0.000605754	-3.57976
12892	AB_EGFR_488	24HR	CNA_HTR7	0.00761655	1.50658
12893	AB_EGFR_488	24HR	CNA_HUS1	0.00245085	2.30548
12894	AB_EGFR_488	24HR	CNA_HYAL1	0.00238995	-2.4242
12895	AB_EGFR_488	24HR	CNA_UBAC2	0.00938252	-1.54816
12896	AB_EGFR_488	24HR	CNA_CHSY3	0.000918172	3.28366
12897	AB_EGFR_488	24HR	CNA_KRTAP7-1	0.000203703	-4.47789
12898	AB_EGFR_488	24HR	CNA_KRTAP8-1	0.000203901	-4.47789
12899	AB_EGFR_488	24HR	CNA_KRTAP11-1	0.0002041	-4.47789
12900	AB_EGFR_488	24HR	CNA_KRTAP19-1	0.000172924	-4.56606
12901	AB_EGFR_488	24HR	CNA_KRTAP13-2	0.000193266	-4.48138
12902	AB_EGFR_488	24HR	CNA_KRTAP13-3	0.000165698	-4.59527
12903	AB_EGFR_488	24HR	CNA_KRTAP23-1	0.000193461	-4.48138
12904	AB_EGFR_488	24HR	CNA_KRTAP6-1	0.000287744	-4.17166
12905	AB_EGFR_488	24HR	CNA_KRTAP6-2	0.000304626	-4.12263
12906	AB_EGFR_488	24HR	CNA_KRTAP6-3	0.000304864	-4.12263
12907	AB_EGFR_488	24HR	CNA_KRTAP19-2	0.000173112	-4.56606
12908	AB_EGFR_488	24HR	CNA_KRTAP19-3	0.000173301	-4.56606
12909	AB_EGFR_488	24HR	CNA_KRTAP19-4	0.000173489	-4.56606
12910	AB_EGFR_488	24HR	CNA_KRTAP19-5	0.000173677	-4.56606
12911	AB_EGFR_488	24HR	CNA_KRTAP19-6	0.000173865	-4.56606
12912	AB_EGFR_488	24HR	CNA_KRTAP19-7	0.000233013	-4.33268
12913	AB_EGFR_488	24HR	CNA_KRTAP20-1	0.000287976	-4.17166
12914	AB_EGFR_488	24HR	CNA_KRTAP20-2	0.000288208	-4.17166
12915	AB_EGFR_488	24HR	CNA_KRTAP21-1	0.000204298	-4.47789
12916	AB_EGFR_488	24HR	CNA_KRTAP21-2	0.000204496	-4.47789
12917	AB_EGFR_488	24HR	CNA_KRTAP22-1	0.00028844	-4.17166
12918	AB_EGFR_488	24HR	CNA_KRTAP20-3	0.000288671	-4.17166
12919	AB_EGFR_488	24HR	CNA_LINC00226	0.00813915	1.8087
12920	AB_EGFR_488	24HR	CNA_LINC00221	0.00325023	2.25082
12921	AB_EGFR_488	24HR	CNA_ST7-OT4	0.00339176	-2.17177
12922	AB_EGFR_488	24HR	CNA_IBSP	0.00017558	-4.75676
12923	AB_EGFR_488	24HR	CNA_ICA1	0.000420434	3.33619
12924	AB_EGFR_488	24HR	CNA_NLRP9	0.00255516	2.35332
12925	AB_EGFR_488	24HR	CNA_GPIHBP1	0.00324117	2.14113
12926	AB_EGFR_488	24HR	CNA_IFNE	0.0121483	-1.61221
12927	AB_EGFR_488	24HR	CNA_RAB7B	0.00111789	-2.98971
12928	AB_EGFR_488	24HR	CNA_TAS2R60	0.000731333	-3.09468
12929	AB_EGFR_488	24HR	CNA_BLACE	3.66634e-06	-6.50251
12930	AB_EGFR_488	24HR	CNA_FFAR4	0.00636966	1.63126
12931	AB_EGFR_488	24HR	CNA_OR5F1	0.00782622	1.53255
12932	AB_EGFR_488	24HR	CNA_ANKRD13D	0.00067957	2.94186
12933	AB_EGFR_488	24HR	CNA_LOC338694	0.000131333	3.5343
12934	AB_EGFR_488	24HR	CNA_LINC01252	0.00834874	1.53516
12935	AB_EGFR_488	24HR	CNA_LINC00550	0.00124746	-2.76686
12936	AB_EGFR_488	24HR	CNA_LINC00347	0.00341736	-2.10953
12937	AB_EGFR_488	24HR	CNA_C1QTNF9	1.25517e-05	-6.26543
12938	AB_EGFR_488	24HR	CNA_VSX2	0.00453885	1.90966
12939	AB_EGFR_488	24HR	CNA_PKD1P1	0.00558391	-1.90858
12940	AB_EGFR_488	24HR	CNA_LOC339059	0.00183014	2.62315
12941	AB_EGFR_488	24HR	CNA_FAM92B	0.00222126	2.50452
12942	AB_EGFR_488	24HR	CNA_METTL2A	0.00210488	-2.40996
12943	AB_EGFR_488	24HR	CNA_MSL1	0.00821888	1.5505
12944	AB_EGFR_488	24HR	CNA_LOC339298	6.28677e-05	-4.54156
12945	AB_EGFR_488	24HR	CNA_CPLX4	2.72943e-06	-6.38813
12946	AB_EGFR_488	24HR	CNA_ZNF546	0.00577071	1.77973
12947	AB_EGFR_488	24HR	CNA_ADAMTSL5	0.00725178	-1.54304
12948	AB_EGFR_488	24HR	CNA_IRF8	0.00415784	1.97093
12949	AB_EGFR_488	24HR	CNA_FLG-AS1	0.00716034	-1.66977
12950	AB_EGFR_488	24HR	CNA_RXFP4	0.00633913	-1.68858
12951	AB_EGFR_488	24HR	CNA_ANKRD45	3.3619e-05	-5.69422
12952	AB_EGFR_488	24HR	CNA_C1orf174	0.00467354	-1.88334
12953	AB_EGFR_488	24HR	CNA_KLHL17	0.00331497	-2.13761
12954	AB_EGFR_488	24HR	CNA_TMEM240	0.00407619	-1.98984
12955	AB_EGFR_488	24HR	CNA_TMEM52	0.00743092	-1.58668
12956	AB_EGFR_488	24HR	CNA_BRINP3	0.000118533	-4.69629
12957	AB_EGFR_488	24HR	CNA_MTMR9LP	0.00600846	-1.67479
12958	AB_EGFR_488	24HR	CNA_ZBTB8OS	0.00609754	-1.65912
12959	AB_EGFR_488	24HR	CNA_TFAP2E	0.00333171	-2.1774
12960	AB_EGFR_488	24HR	CNA_ZNF678	0.000303439	-4.04866
12961	AB_EGFR_488	24HR	CNA_PRSS38	0.000298484	-4.07589
12962	AB_EGFR_488	24HR	CNA_LINC01141	0.00199658	-2.58211
12963	AB_EGFR_488	24HR	CNA_CCDC190	0.000565577	-3.47865
12964	AB_EGFR_488	24HR	CNA_LINC01140	0.00730015	1.60476
12965	AB_EGFR_488	24HR	CNA_LOC339529	0.000456419	-3.69517
12966	AB_EGFR_488	24HR	CNA_LINC01139	0.00046638	-3.65387
12967	AB_EGFR_488	24HR	CNA_ZFP69	0.0103976	-1.60923
12968	AB_EGFR_488	24HR	CNA_LINC01734	0.00165269	2.5323
12969	AB_EGFR_488	24HR	CNA_LINC01692	0.000558848	-3.56096
12970	AB_EGFR_488	24HR	CNA_SLC35E4	0.00771303	-1.53765
12971	AB_EGFR_488	24HR	CNA_LOC339666	0.00369833	-2.07602
12972	AB_EGFR_488	24HR	CNA_TEX33	0.00145179	-2.78303
12973	AB_EGFR_488	24HR	CNA_LINC00634	0.00183839	-2.58925
12974	AB_EGFR_488	24HR	CNA_ID1	0.00043259	3.15204
12975	AB_EGFR_488	24HR	CNA_SPOPL	0.00416686	-1.9522
12976	AB_EGFR_488	24HR	CNA_MROH2A	0.0054476	-1.70941
12977	AB_EGFR_488	24HR	CNA_CCDC39	0.00269931	2.26818
12978	AB_EGFR_488	24HR	CNA_CCDC36	0.00567328	-1.74215
12979	AB_EGFR_488	24HR	CNA_LOC339862	0.00125834	-2.8405
12980	AB_EGFR_488	24HR	CNA_C3orf35	0.000114669	-4.71033
12981	AB_EGFR_488	24HR	CNA_LINC00880	0.00378837	2.04451
12982	AB_EGFR_488	24HR	CNA_GADL1	9.04428e-05	-4.60857
12983	AB_EGFR_488	24HR	CNA_ID3	0.00114528	-3.03945
12984	AB_EGFR_488	24HR	CNA_LOC339902	0.000738317	-3.26911
12985	AB_EGFR_488	24HR	CNA_PRSS42P	0.00169972	-2.66395
12986	AB_EGFR_488	24HR	CNA_LPP-AS2	0.00639515	1.72805
12987	AB_EGFR_488	24HR	CNA_CCDC158	0.000202114	-4.55095
12988	AB_EGFR_488	24HR	CNA_TMPRSS11A	0.0010729	-3.12852
12989	AB_EGFR_488	24HR	CNA_LOC339975	0.00189393	-2.51041
12990	AB_EGFR_488	24HR	CNA_TRIML1	0.00377556	-2.04529
12991	AB_EGFR_488	24HR	CNA_LRRC66	0.00710004	-1.62749
12992	AB_EGFR_488	24HR	CNA_LINC002481	0.00697336	-1.59184
12993	AB_EGFR_488	24HR	CNA_LINC02433	0.00353929	-2.10589
12994	AB_EGFR_488	24HR	CNA_SLC6A19	5.66075e-08	8.0906
12995	AB_EGFR_488	24HR	CNA_PRR7-AS1	0.000998884	3.07369
12996	AB_EGFR_488	24HR	CNA_TMEM173	0.000522088	3.77402
12997	AB_EGFR_488	24HR	CNA_FAM170A	0.00145337	2.8481
12998	AB_EGFR_488	24HR	CNA_C5orf66-AS2	0.000555338	3.74342
12999	AB_EGFR_488	24HR	CNA_LINC01959	0.000725445	3.53742
13000	AB_EGFR_488	24HR	CNA_ARSI	0.00254141	2.42007
13001	AB_EGFR_488	24HR	CNA_LOC340090	0.00713352	1.56289
13002	AB_EGFR_488	24HR	CNA_LINC01020	1.71838e-07	7.46107
13003	AB_EGFR_488	24HR	CNA_LINC02239	1.56232e-07	7.59145
13004	AB_EGFR_488	24HR	CNA_LINC02120	9.53357e-08	8.45401
13005	AB_EGFR_488	24HR	CNA_ANKRD34B	0.00722357	1.53559
13006	AB_EGFR_488	24HR	CNA_SLC35D3	0.00737283	-1.53322
13007	AB_EGFR_488	24HR	CNA_UNCX	4.6568e-05	4.32747
13008	AB_EGFR_488	24HR	CNA_COL28A1	0.000786637	2.94011
13009	AB_EGFR_488	24HR	CNA_ABCB5	0.00288793	2.21711
13010	AB_EGFR_488	24HR	CNA_FAM221A	0.00269295	2.26218
13011	AB_EGFR_488	24HR	CNA_FAM183BP	0.000553432	3.20671
13012	AB_EGFR_488	24HR	CNA_CTAGE6	0.00318724	-2.15116
13013	AB_EGFR_488	24HR	CNA_TSPAN33	0.000139939	-4.47576
13014	AB_EGFR_488	24HR	CNA_AGBL3	7.79488e-05	-4.81868
13015	AB_EGFR_488	24HR	CNA_LOC340357	0.000128386	-3.8176
13016	AB_EGFR_488	24HR	CNA_NRBP2	0.00447654	1.94618
13017	AB_EGFR_488	24HR	CNA_RSPO2	0.00410942	1.98591
13018	AB_EGFR_488	24HR	CNA_CA5BP1	0.00540452	-1.82915
13019	AB_EGFR_488	24HR	CNA_EZHIP	0.00129234	-2.64921
13020	AB_EGFR_488	24HR	CNA_CYP26C1	0.0066631	1.59806
13021	AB_EGFR_488	24HR	CNA_MS4A10	0.00111394	3.15303
13022	AB_EGFR_488	24HR	CNA_HEPHL1	0.00299204	2.20551
13023	AB_EGFR_488	24HR	CNA_OVCH1	0.00294368	2.22816
13024	AB_EGFR_488	24HR	CNA_ACSM4	0.0066618	1.65178
13025	AB_EGFR_488	24HR	CNA_IDE	0.00689811	1.57243
13026	AB_EGFR_488	24HR	CNA_FREM2	0.000118364	-4.48372
13027	AB_EGFR_488	24HR	CNA_NEK5	0.00100358	-2.90057
13028	AB_EGFR_488	24HR	CNA_IDH1	0.000618566	-3.82923
13029	AB_EGFR_488	24HR	CNA_SLC35F4	0.00285474	2.25271
13030	AB_EGFR_488	24HR	CNA_LRRC9	0.00446917	1.9196
13031	AB_EGFR_488	24HR	CNA_ATXN1L	0.00166125	2.69711
13032	AB_EGFR_488	24HR	CNA_PKD1L3	0.00166182	2.69711
13033	AB_EGFR_488	24HR	CNA_IDUA	0.00264305	-2.31916
13034	AB_EGFR_488	24HR	CNA_NACA2	0.00132392	-2.59069
13035	AB_EGFR_488	24HR	CNA_KRT27	0.0080364	1.56505
13036	AB_EGFR_488	24HR	CNA_CFI	0.000311532	-4.36495
13037	AB_EGFR_488	24HR	CNA_SLFN14	0.00500679	1.82189
13038	AB_EGFR_488	24HR	CNA_IFI16	0.00278054	-2.30889
13039	AB_EGFR_488	24HR	CNA_LEUTX	0.0049035	1.87245
13040	AB_EGFR_488	24HR	CNA_C19orf81	0.00375455	2.0637
13041	AB_EGFR_488	24HR	CNA_ZNF677	0.00205407	2.50707
13042	AB_EGFR_488	24HR	CNA_RFPL4A	0.00255172	2.35502
13043	AB_EGFR_488	24HR	CNA_ZSCAN5B	0.00654224	1.65756
13044	AB_EGFR_488	24HR	CNA_ZSCAN22	0.00384261	2.0336
13045	AB_EGFR_488	24HR	CNA_NANOS3	0.0021889	-2.49949
13046	AB_EGFR_488	24HR	CNA_PALM3	0.00279479	-2.3378
13047	AB_EGFR_488	24HR	CNA_RD3	0.00261725	-2.36004
13048	AB_EGFR_488	24HR	CNA_LOC343052	0.00887399	-1.52623
13049	AB_EGFR_488	24HR	CNA_AADACL4	0.000721982	-3.41073
13050	AB_EGFR_488	24HR	CNA_PRAMEF5	0.00589323	-1.81512
13051	AB_EGFR_488	24HR	CNA_HNRNPCL1	0.0081158	-1.66208
13052	AB_EGFR_488	24HR	CNA_PRAMEF9	0.0068352	-1.7381
13053	AB_EGFR_488	24HR	CNA_PRAMEF10	0.00403533	-2.03967
13054	AB_EGFR_488	24HR	CNA_CCDC18	0.00739173	1.63126
13055	AB_EGFR_488	24HR	CNA_SP110	0.00331997	-2.19052
13056	AB_EGFR_488	24HR	CNA_OR6F1	0.000576204	-3.41975
13057	AB_EGFR_488	24HR	CNA_OR14K1	0.000576528	-3.41975
13058	AB_EGFR_488	24HR	CNA_OR2W3	0.000576852	-3.41975
13059	AB_EGFR_488	24HR	CNA_OR2T8	0.000692642	-3.28302
13060	AB_EGFR_488	24HR	CNA_OR2T3	0.000405893	-3.59771
13061	AB_EGFR_488	24HR	CNA_OR10R2	0.00274586	-2.31959
13062	AB_EGFR_488	24HR	CNA_FCRL6	0.00213047	-2.49183
13063	AB_EGFR_488	24HR	CNA_KCNT2	2.12801e-05	-6.11631
13064	AB_EGFR_488	24HR	CNA_BARHL2	0.00421619	1.97524
13065	AB_EGFR_488	24HR	CNA_OR2T29	0.000569735	-3.12329
13066	AB_EGFR_488	24HR	CNA_ARHGAP40	0.00142615	2.63246
13067	AB_EGFR_488	24HR	CNA_XKR7	0.000948614	2.87301
13068	AB_EGFR_488	24HR	CNA_IFNA1	0.00952511	-1.74366
13069	AB_EGFR_488	24HR	CNA_IFNA8	0.00869095	-1.78826
13070	AB_EGFR_488	24HR	CNA_SH3RF3	0.00694422	-1.47608
13071	AB_EGFR_488	24HR	CNA_LRRIQ4	0.00615618	1.73054
13072	AB_EGFR_488	24HR	CNA_SAMD7	0.00615743	1.73054
13073	AB_EGFR_488	24HR	CNA_GPR149	0.00456007	1.90407
13074	AB_EGFR_488	24HR	CNA_ZNF860	0.000588809	-3.45591
13075	AB_EGFR_488	24HR	CNA_COL6A4P1	0.000718524	-3.22077
13076	AB_EGFR_488	24HR	CNA_NMRAL2P	0.00806918	1.58343
13077	AB_EGFR_488	24HR	CNA_RTP2	0.0053339	1.82713
13078	AB_EGFR_488	24HR	CNA_OSTN	0.00648636	1.71801
13079	AB_EGFR_488	24HR	CNA_ATP13A5	0.00854638	1.54821
13080	AB_EGFR_488	24HR	CNA_REELD1	0.000564615	-3.69063
13081	AB_EGFR_488	24HR	CNA_PRSS48	0.000435245	-3.91971
13082	AB_EGFR_488	24HR	CNA_SOWAHB	0.000160358	-4.73394
13083	AB_EGFR_488	24HR	CNA_LRIT3	0.000280558	-4.4456
13084	AB_EGFR_488	24HR	CNA_SLC10A6	4.23997e-05	-5.95172
13085	AB_EGFR_488	24HR	CNA_HSD17B13	0.00013168	-5.04316
13086	AB_EGFR_488	24HR	CNA_IFNAR1	0.00246107	-2.42836
13087	AB_EGFR_488	24HR	CNA_PFN3	0.000999274	3.07369
13088	AB_EGFR_488	24HR	CNA_ZNF879	0.000728555	3.34651
13089	AB_EGFR_488	24HR	CNA_IFNAR2	0.00262073	-2.38395
13090	AB_EGFR_488	24HR	CNA_PLCXD3	1.20641e-07	8.64224
13091	AB_EGFR_488	24HR	CNA_IRGM	0.00181198	2.69954
13092	AB_EGFR_488	24HR	CNA_FBLL1	0.00105924	3.11272
13093	AB_EGFR_488	24HR	CNA_MCIDAS	0.00511332	1.8156
13094	AB_EGFR_488	24HR	CNA_ACTBL2	0.00425567	1.95369
13095	AB_EGFR_488	24HR	CNA_FAM174A	0.0076369	1.52636
13096	AB_EGFR_488	24HR	CNA_MTX3	0.00617498	1.65058
13097	AB_EGFR_488	24HR	CNA_IFNGR2	0.00315997	-2.22043
13098	AB_EGFR_488	24HR	CNA_SEPTIN14	0.000136047	3.53446
13099	AB_EGFR_488	24HR	CNA_MACC1	0.00234583	2.32952
13100	AB_EGFR_488	24HR	CNA_OR6V1	0.000784854	-3.15218
13101	AB_EGFR_488	24HR	CNA_OR2A12	0.000257192	-3.86376
13102	AB_EGFR_488	24HR	CNA_FAM71F2	0.000200534	-4.21489
13103	AB_EGFR_488	24HR	CNA_STRA8	4.06411e-05	-5.36329
13104	AB_EGFR_488	24HR	CNA_KLRG2	2.07264e-05	-5.82668
13105	AB_EGFR_488	24HR	CNA_ZNF81	0.000428082	-3.29583
13106	AB_EGFR_488	24HR	CNA_ITIH6	0.00847523	-1.58317
13107	AB_EGFR_488	24HR	CNA_LANCL3	0.0023596	-2.331
13108	AB_EGFR_488	24HR	CNA_MPC1L	0.00315757	-2.16025
13109	AB_EGFR_488	24HR	CNA_DCAF8L2	0.00505206	-1.85982
13110	AB_EGFR_488	24HR	CNA_IFRD1	0.00245425	-2.30358
13111	AB_EGFR_488	24HR	CNA_CENPVL3	0.00129282	-2.64921
13112	AB_EGFR_488	24HR	CNA_SOX2-OT	0.00223657	2.34921
13113	AB_EGFR_488	24HR	CNA_ECEL1P2	0.0030662	-2.27721
13114	AB_EGFR_488	24HR	CNA_CATSPER3	0.000505768	3.83787
13115	AB_EGFR_488	24HR	CNA_SERINC2	0.00277557	-2.35443
13116	AB_EGFR_488	24HR	CNA_TBX10	0.000969626	2.77075
13117	AB_EGFR_488	24HR	CNA_LINC00442	0.00141113	-2.58026
13118	AB_EGFR_488	24HR	CNA_CLEC18A	0.00330996	2.15477
13119	AB_EGFR_488	24HR	CNA_CTU2	0.00174896	2.65198
13120	AB_EGFR_488	24HR	CNA_SKA2	0.0012484	-2.63348
13121	AB_EGFR_488	24HR	CNA_CCL15-CCL14	0.00690336	1.59962
13122	AB_EGFR_488	24HR	CNA_SELENOV	0.00520086	1.84594
13123	AB_EGFR_488	24HR	CNA_ZNF530	0.00197756	2.52528
13124	AB_EGFR_488	24HR	CNA_IGFBP1	0.0019344	2.43737
13125	AB_EGFR_488	24HR	CNA_FAM131C	0.00102344	-3.10031
13126	AB_EGFR_488	24HR	CNA_IGFBP2	0.000777081	-3.64243
13127	AB_EGFR_488	24HR	CNA_IGFBP3	0.00193501	2.43737
13128	AB_EGFR_488	24HR	CNA_C22orf34	0.00823811	-1.54106
13129	AB_EGFR_488	24HR	CNA_FTCDNL1	0.00034364	-4.40825
13130	AB_EGFR_488	24HR	CNA_SPATA3-AS1	0.0035046	-2.13246
13131	AB_EGFR_488	24HR	CNA_WDR53	0.00885687	1.52414
13132	AB_EGFR_488	24HR	CNA_IGFBP5	0.000777434	-3.64243
13133	AB_EGFR_488	24HR	CNA_TPRXL	0.00416585	-1.96892
13134	AB_EGFR_488	24HR	CNA_SLC6A18	1.27407e-07	7.44339
13135	AB_EGFR_488	24HR	CNA_NIPAL4	0.00288867	2.30868
13136	AB_EGFR_488	24HR	CNA_HCN1	4.13405e-08	9.65122
13137	AB_EGFR_488	24HR	CNA_IGFBP7	0.00305611	-2.19705
13138	AB_EGFR_488	24HR	CNA_ZNF713	0.00013359	3.53965
13139	AB_EGFR_488	24HR	CNA_LINC00265	0.000530079	3.21052
13140	AB_EGFR_488	24HR	CNA_WDR86	2.90169e-05	-5.20669
13141	AB_EGFR_488	24HR	CNA_LOC349160	5.37169e-05	-5.20385
13142	AB_EGFR_488	24HR	CNA_LINC00965	0.00214481	-2.47667
13143	AB_EGFR_488	24HR	CNA_TLR8-AS1	0.00360404	-2.07582
13144	AB_EGFR_488	24HR	CNA_RTN4RL2	0.00385468	2.04275
13145	AB_EGFR_488	24HR	CNA_APOH	0.00342335	-2.12073
13146	AB_EGFR_488	24HR	CNA_IGHMBP2	0.000533203	2.99741
13147	AB_EGFR_488	24HR	CNA_APP	0.000661117	-3.4482
13148	AB_EGFR_488	24HR	CNA_JCHAIN	0.000812276	-3.38297
13149	AB_EGFR_488	24HR	CNA_DNAAF3	0.00285109	2.27812
13150	AB_EGFR_488	24HR	CNA_APRT	0.0025098	2.3772
13151	AB_EGFR_488	24HR	CNA_ZNF429	0.00312982	-2.20147
13152	AB_EGFR_488	24HR	CNA_LCE1A	0.00836814	-1.54903
13153	AB_EGFR_488	24HR	CNA_LCE1B	0.00836952	-1.54903
13154	AB_EGFR_488	24HR	CNA_TAS2R42	0.00760298	1.58286
13155	AB_EGFR_488	24HR	CNA_SLCO4C1	0.00390994	2.03209
13156	AB_EGFR_488	24HR	CNA_PADI6	0.000858817	-3.3031
13157	AB_EGFR_488	24HR	CNA_ZNF445	0.000230301	-4.31009
13158	AB_EGFR_488	24HR	CNA_KRT26	0.00803776	1.56505
13159	AB_EGFR_488	24HR	CNA_RGSL1	2.39796e-05	-6.05183
13160	AB_EGFR_488	24HR	CNA_ANKRD37	0.00383058	-2.03987
13161	AB_EGFR_488	24HR	CNA_KRTAP12-2	0.000933155	-3.17195
13162	AB_EGFR_488	24HR	CNA_SPATA12	0.000871082	-3.2027
13163	AB_EGFR_488	24HR	CNA_KRTAP12-1	0.00093353	-3.17195
13164	AB_EGFR_488	24HR	CNA_KRTAP10-10	0.000933904	-3.17195
13165	AB_EGFR_488	24HR	CNA_GPR141	0.00044359	3.33803
13166	AB_EGFR_488	24HR	CNA_TICAM2	0.00378013	2.06225
13167	AB_EGFR_488	24HR	CNA_LILRA5	0.00231061	2.41552
13168	AB_EGFR_488	24HR	CNA_KLK3	0.00364161	2.08447
13169	AB_EGFR_488	24HR	CNA_IHH	0.00176525	-2.81151
13170	AB_EGFR_488	24HR	CNA_IK	0.00244747	2.45976
13171	AB_EGFR_488	24HR	CNA_IL1RAP	0.00408009	1.9928
13172	AB_EGFR_488	24HR	CNA_IL1RN	0.00608635	-1.61725
13173	AB_EGFR_488	24HR	CNA_IL2	0.00042994	-4.03163
13174	AB_EGFR_488	24HR	CNA_FASLG	1.43549e-05	-6.40054
13175	AB_EGFR_488	24HR	CNA_IL2RB	0.00156016	-2.7397
13176	AB_EGFR_488	24HR	CNA_IL3	0.000949754	3.25748
13177	AB_EGFR_488	24HR	CNA_IL4	0.000545833	3.67599
13178	AB_EGFR_488	24HR	CNA_IL5	0.000589456	3.62303
13179	AB_EGFR_488	24HR	CNA_IL5RA	0.000283095	-3.81371
13180	AB_EGFR_488	24HR	CNA_IL6	0.00194593	2.43024
13181	AB_EGFR_488	24HR	CNA_SHROOM2	0.00696143	-1.75996
13182	AB_EGFR_488	24HR	CNA_IL6ST	0.00175128	2.64977
13183	AB_EGFR_488	24HR	CNA_IL7	0.00837646	1.56004
13184	AB_EGFR_488	24HR	CNA_IL7R	1.75494e-07	7.9644
13185	AB_EGFR_488	24HR	CNA_CXCL8	0.000549951	-3.68936
13186	AB_EGFR_488	24HR	CNA_CXCR1	0.00121567	-3.17393
13187	AB_EGFR_488	24HR	CNA_IL9	0.000725791	3.53742
13188	AB_EGFR_488	24HR	CNA_CXCR2	0.00111175	-3.26816
13189	AB_EGFR_488	24HR	CNA_AQP1	0.00107248	2.82578
13190	AB_EGFR_488	24HR	CNA_CXCR2P1	0.00104329	-3.35728
13191	AB_EGFR_488	24HR	CNA_IL10	0.000426758	-3.77834
13192	AB_EGFR_488	24HR	CNA_IL10RB	0.00246175	-2.42836
13193	AB_EGFR_488	24HR	CNA_IL11	0.001952	2.54322
13194	AB_EGFR_488	24HR	CNA_IL12A	0.00337732	2.12472
13195	AB_EGFR_488	24HR	CNA_IL12B	0.00228858	2.48697
13196	AB_EGFR_488	24HR	CNA_IL12RB1	0.00238399	-2.47428
13197	AB_EGFR_488	24HR	CNA_IL13	0.00054615	3.67599
13198	AB_EGFR_488	24HR	CNA_BPIFB3	0.000227388	3.80503
13199	AB_EGFR_488	24HR	CNA_PCNAP1	0.000479869	-3.98153
13200	AB_EGFR_488	24HR	CNA_RFLNB	0.00591641	1.74597
13201	AB_EGFR_488	24HR	CNA_IRF2BP2	0.000368677	-3.85057
13202	AB_EGFR_488	24HR	CNA_IL15	0.00143866	-2.85555
13203	AB_EGFR_488	24HR	CNA_ZBTB41	2.17632e-05	-6.12494
13204	AB_EGFR_488	24HR	CNA_FKBP9P1	0.000136224	3.53446
13205	AB_EGFR_488	24HR	CNA_CYCSP52	0.0034345	-2.12151
13206	AB_EGFR_488	24HR	CNA_PRAC2	0.00935179	-1.52282
13207	AB_EGFR_488	24HR	CNA_TNFRSF9	0.00201938	-2.5184
13208	AB_EGFR_488	24HR	CNA_AQP4	0.00244139	-2.34394
13209	AB_EGFR_488	24HR	CNA_IMPDH1	0.000235557	-4.04126
13210	AB_EGFR_488	24HR	CNA_IMPDH2	0.00385003	-2.041
13211	AB_EGFR_488	24HR	CNA_IMPG1	0.00590055	-1.71394
13212	AB_EGFR_488	24HR	CNA_INCENP	0.00155905	2.83713
13213	AB_EGFR_488	24HR	CNA_ING2	0.00349505	-2.10492
13214	AB_EGFR_488	24HR	CNA_INHA	0.00357159	-2.11424
13215	AB_EGFR_488	24HR	CNA_INHBA	0.000678192	3.04076
13216	AB_EGFR_488	24HR	CNA_CXCL10	0.000190341	-4.58197
13217	AB_EGFR_488	24HR	CNA_INPP5A	0.00826427	1.51278
13218	AB_EGFR_488	24HR	CNA_INPP5D	0.00476606	-1.82687
13219	AB_EGFR_488	24HR	CNA_INPPL1	0.00303988	2.19161
13220	AB_EGFR_488	24HR	CNA_INSIG1	2.28754e-06	-6.56764
13221	AB_EGFR_488	24HR	CNA_INSL3	0.00421317	-1.96003
13222	AB_EGFR_488	24HR	CNA_INSR	0.00689548	-1.59409
13223	AB_EGFR_488	24HR	CNA_INSRR	0.00365512	-2.0729
13224	AB_EGFR_488	24HR	CNA_EIF3E	0.00420207	1.96705
13225	AB_EGFR_488	24HR	CNA_PDX1	9.09334e-05	-4.6864
13226	AB_EGFR_488	24HR	CNA_IRAK2	0.00221112	-2.37513
13227	AB_EGFR_488	24HR	CNA_IRF1	0.000823245	3.37515
13228	AB_EGFR_488	24HR	CNA_IRF2	0.00461128	-1.8941
13229	AB_EGFR_488	24HR	CNA_IRF5	0.000170838	-4.33464
13230	AB_EGFR_488	24HR	CNA_IRF6	0.00226214	-2.47413
13231	AB_EGFR_488	24HR	CNA_IRS1	0.00211236	-2.64543
13232	AB_EGFR_488	24HR	CNA_ISL1	0.000130639	4.56648
13233	AB_EGFR_488	24HR	CNA_ITGA1	0.00245493	2.32557
13234	AB_EGFR_488	24HR	CNA_ITGA2	0.00425871	1.96755
13235	AB_EGFR_488	24HR	CNA_ITGA9	8.29718e-05	-4.86309
13236	AB_EGFR_488	24HR	CNA_ITGB2	0.000906735	-3.20157
13237	AB_EGFR_488	24HR	CNA_ARAF	0.000497521	-3.21503
13238	AB_EGFR_488	24HR	CNA_EIF6	0.0046563	1.93921
13239	AB_EGFR_488	24HR	CNA_ITGB6	0.0068653	-1.48546
13240	AB_EGFR_488	24HR	CNA_ITGB8	0.00279336	2.2398
13241	AB_EGFR_488	24HR	CNA_ITIH1	0.00102224	-3.11202
13242	AB_EGFR_488	24HR	CNA_ITIH3	0.00102264	-3.11202
13243	AB_EGFR_488	24HR	CNA_ITIH4	0.00119897	-2.95215
13244	AB_EGFR_488	24HR	CNA_ITK	0.00223337	2.52213
13245	AB_EGFR_488	24HR	CNA_ITPKB	0.000518136	-3.61222
13246	AB_EGFR_488	24HR	CNA_ITPR1	0.000547416	-3.37983
13247	AB_EGFR_488	24HR	CNA_IVL	0.00779345	-1.59087
13248	AB_EGFR_488	24HR	CNA_JAK3	0.00198982	-2.61066
13249	AB_EGFR_488	24HR	CNA_JUNB	0.00159136	-2.65501
13250	AB_EGFR_488	24HR	CNA_JUND	0.000838443	-3.38415
13251	AB_EGFR_488	24HR	CNA_TRIM23	0.00214107	2.54848
13252	AB_EGFR_488	24HR	CNA_ANOS1	0.000178082	-3.40169
13253	AB_EGFR_488	24HR	CNA_GSTK1	0.000760413	-3.17064
13254	AB_EGFR_488	24HR	CNA_KARS	0.0025208	2.37679
13255	AB_EGFR_488	24HR	CNA_KCNA1	0.00744714	1.60468
13256	AB_EGFR_488	24HR	CNA_DND1	0.00259785	2.41646
13257	AB_EGFR_488	24HR	CNA_AREG	0.00055661	-3.67336
13258	AB_EGFR_488	24HR	CNA_KCNA5	0.00744849	1.60468
13259	AB_EGFR_488	24HR	CNA_NDUFS7	0.00588957	-1.69809
13260	AB_EGFR_488	24HR	CNA_CCDC172	0.00641046	1.63239
13261	AB_EGFR_488	24HR	CNA_FAM111B	0.00666702	1.58662
13262	AB_EGFR_488	24HR	CNA_TMEM179B	0.00160199	2.79627
13263	AB_EGFR_488	24HR	CNA_TBC1D10C	0.00133479	2.59543
13264	AB_EGFR_488	24HR	CNA_DNAJB13	0.00830856	1.55355
13265	AB_EGFR_488	24HR	CNA_TPTE2P6	2.34184e-06	-7.01867
13266	AB_EGFR_488	24HR	CNA_ASPG	0.00617247	1.70505
13267	AB_EGFR_488	24HR	CNA_TEX9	0.00730419	-1.4988
13268	AB_EGFR_488	24HR	CNA_TEPP	0.000889954	3.19576
13269	AB_EGFR_488	24HR	CNA_EFCAB5	0.00646179	1.64466
13270	AB_EGFR_488	24HR	CNA_KCNC3	0.00326674	2.17647
13271	AB_EGFR_488	24HR	CNA_CCDC178	0.00434156	-1.94728
13272	AB_EGFR_488	24HR	CNA_ATP9B	6.51614e-05	-4.3028
13273	AB_EGFR_488	24HR	CNA_HSD11B1L	0.00229375	-2.51131
13274	AB_EGFR_488	24HR	CNA_YJEFN3	0.00161934	-2.71615
13275	AB_EGFR_488	24HR	CNA_LINC01785	0.00771847	-1.56738
13276	AB_EGFR_488	24HR	CNA_ZNF773	0.00117007	2.86677
13277	AB_EGFR_488	24HR	CNA_DRAXIN	0.000265676	-4.25488
13278	AB_EGFR_488	24HR	CNA_SPATA21	0.00141629	-2.82907
13279	AB_EGFR_488	24HR	CNA_ARF1	0.000295433	-4.08231
13280	AB_EGFR_488	24HR	CNA_KCND1	0.000798388	-2.94689
13281	AB_EGFR_488	24HR	CNA_PEAR1	0.00304065	-2.22141
13282	AB_EGFR_488	24HR	CNA_SFT2D2	0.000105063	-4.89238
13283	AB_EGFR_488	24HR	CNA_MIA3	0.0052225	-1.8178
13284	AB_EGFR_488	24HR	CNA_STUM	0.00051844	-3.61222
13285	AB_EGFR_488	24HR	CNA_FAM89A	0.000142795	-4.61723
13286	AB_EGFR_488	24HR	CNA_KCND2	0.000911132	-2.79438
13287	AB_EGFR_488	24HR	CNA_KCNE1	0.00100279	-3.18434
13288	AB_EGFR_488	24HR	CNA_CATIP	0.000987932	-3.4168
13289	AB_EGFR_488	24HR	CNA_AQP12A	0.0049291	-1.86102
13290	AB_EGFR_488	24HR	CNA_LHFPL4	0.0018231	-2.47136
13291	AB_EGFR_488	24HR	CNA_TOPAZ1	0.000260298	-4.21468
13292	AB_EGFR_488	24HR	CNA_C3orf62	0.00652141	-1.63853
13293	AB_EGFR_488	24HR	CNA_STIMATE	0.00119251	-2.95724
13294	AB_EGFR_488	24HR	CNA_NRROS	0.0088583	1.52414
13295	AB_EGFR_488	24HR	CNA_C5orf34	1.96244e-07	8.07369
13296	AB_EGFR_488	24HR	CNA_MAST4	0.0016328	2.7407
13297	AB_EGFR_488	24HR	CNA_SIMC1	0.00141836	2.78543
13298	AB_EGFR_488	24HR	CNA_VWC2	0.000524836	3.19725
13299	AB_EGFR_488	24HR	CNA_KCNH1	0.00189453	-2.59042
13300	AB_EGFR_488	24HR	CNA_KCP	0.000187409	-4.26936
13301	AB_EGFR_488	24HR	CNA_WASH5P	0.00680515	-1.63033
13302	AB_EGFR_488	24HR	CNA_KCNH2	1.05312e-05	-5.81187
13303	AB_EGFR_488	24HR	CNA_AGRN	0.00110217	-2.77261
13304	AB_EGFR_488	24HR	CNA_KCNJ4	0.00201753	-2.52375
13305	AB_EGFR_488	24HR	CNA_RAB15	0.00383613	2.03461
13306	AB_EGFR_488	24HR	CNA_KCNJ6	0.0013254	-2.88686
13307	AB_EGFR_488	24HR	CNA_SLC27A1	0.00418295	-1.96563
13308	AB_EGFR_488	24HR	CNA_KCNJ9	0.00213109	-2.49183
13309	AB_EGFR_488	24HR	CNA_KCNJ10	0.00213172	-2.49183
13310	AB_EGFR_488	24HR	CNA_RPS10P7	0.000234921	-4.31049
13311	AB_EGFR_488	24HR	CNA_KCNJ13	0.00320434	-2.22427
13312	AB_EGFR_488	24HR	CNA_ZC3H6	0.00687842	-1.49362
13313	AB_EGFR_488	24HR	CNA_PRSS45P	0.00145021	-2.77991
13314	AB_EGFR_488	24HR	CNA_KCNJ15	0.000250606	-4.24811
13315	AB_EGFR_488	24HR	CNA_KCNK1	0.000106723	-4.76484
13316	AB_EGFR_488	24HR	CNA_KCNK2	0.000463881	-3.58081
13317	AB_EGFR_488	24HR	CNA_USP17L2	2.80982e-05	-3.81766
13318	AB_EGFR_488	24HR	CNA_KCNMB1	0.00106131	3.09566
13319	AB_EGFR_488	24HR	CNA_ARF4	0.000716796	-3.35553
13320	AB_EGFR_488	24HR	CNA_KCNN1	0.00150121	-2.83219
13321	AB_EGFR_488	24HR	CNA_KCNN2	0.00393357	2.02649
13322	AB_EGFR_488	24HR	CNA_KCNQ3	0.000803723	2.81375
13323	AB_EGFR_488	24HR	CNA_KCNS1	0.00308262	2.1747
13324	AB_EGFR_488	24HR	CNA_RN7SL2	0.00439312	1.94128
13325	AB_EGFR_488	24HR	CNA_RN7SL3	0.00439416	1.94128
13326	AB_EGFR_488	24HR	CNA_CENPS	0.00034098	-4.04865
13327	AB_EGFR_488	24HR	CNA_LINC-PINT	5.01162e-05	-5.27483
13328	AB_EGFR_488	24HR	CNA_CATSPER4	0.00220161	-2.51676
13329	AB_EGFR_488	24HR	CNA_PICSAR	0.000668956	-3.38963
13330	AB_EGFR_488	24HR	CNA_LINC00317	0.000251914	-4.06916
13331	AB_EGFR_488	24HR	CNA_COL18A1-AS1	0.00210239	-2.51186
13332	AB_EGFR_488	24HR	CNA_RNF148	0.000702982	-3.19167
13333	AB_EGFR_488	24HR	CNA_MALAT1	5.96239e-06	6.78304
13334	AB_EGFR_488	24HR	CNA_RNF138P1	0.00505661	1.81996
13335	AB_EGFR_488	24HR	CNA_PSMA3-AS1	0.0031125	2.18439
13336	AB_EGFR_488	24HR	CNA_LINC01181	0.00474965	1.8891
13337	AB_EGFR_488	24HR	CNA_KDR	0.00501018	-1.84327
13338	AB_EGFR_488	24HR	CNA_KEL	0.000598866	-3.31887
13339	AB_EGFR_488	24HR	CNA_KIF2A	0.00241519	2.43469
13340	AB_EGFR_488	24HR	CNA_ACAT1	0.00355758	2.08505
13341	AB_EGFR_488	24HR	CNA_KIF5C	0.00744173	-1.43822
13342	AB_EGFR_488	24HR	CNA_KIFC3	0.00172693	2.6329
13343	AB_EGFR_488	24HR	CNA_KIR2DL1	0.00402854	1.99744
13344	AB_EGFR_488	24HR	CNA_KIR2DL2	0.00402951	1.99744
13345	AB_EGFR_488	24HR	CNA_KIR2DL3	0.00403048	1.99744
13346	AB_EGFR_488	24HR	CNA_KIR2DS3	0.00287979	2.2701
13347	AB_EGFR_488	24HR	CNA_KIR2DS4	0.00403145	1.99744
13348	AB_EGFR_488	24HR	CNA_ARF5	0.000267913	-3.97193
13349	AB_EGFR_488	24HR	CNA_KIR2DS5	0.00288053	2.2701
13350	AB_EGFR_488	24HR	CNA_KISS1	0.000120078	-4.76138
13351	AB_EGFR_488	24HR	CNA_KLK1	0.00373273	2.06929
13352	AB_EGFR_488	24HR	CNA_KLK2	0.00364251	2.08447
13353	AB_EGFR_488	24HR	CNA_KLKB1	0.00381125	-2.04178
13354	AB_EGFR_488	24HR	CNA_ARF6	0.00439519	1.94128
13355	AB_EGFR_488	24HR	CNA_KLRC3	0.00709603	1.63163
13356	AB_EGFR_488	24HR	CNA_KLRD1	0.00789455	1.58025
13357	AB_EGFR_488	24HR	CNA_KNG1	0.00901279	1.54194
13358	AB_EGFR_488	24HR	CNA_KLC1	0.00748644	1.59092
13359	AB_EGFR_488	24HR	CNA_KPNA2	0.00689286	-1.6341
13360	AB_EGFR_488	24HR	CNA_KPNA3	0.00132148	-2.6982
13361	AB_EGFR_488	24HR	CNA_ARG2	0.00760434	1.58877
13362	AB_EGFR_488	24HR	CNA_KPNA4	0.00347079	2.10464
13363	AB_EGFR_488	24HR	CNA_TNPO1	0.00517806	1.7993
13364	AB_EGFR_488	24HR	CNA_IPO5	0.00350199	-2.09194
13365	AB_EGFR_488	24HR	CNA_KRTAP5-9	0.000808009	2.81048
13366	AB_EGFR_488	24HR	CNA_KRT10	0.00803913	1.56505
13367	AB_EGFR_488	24HR	CNA_KRT12	0.00804049	1.56505
13368	AB_EGFR_488	24HR	CNA_CHKB-CPT1B	0.00212609	-2.47783
13369	AB_EGFR_488	24HR	CNA_ZFP91-CNTF	0.00404214	1.99876
13370	AB_EGFR_488	24HR	CNA_KCTD4	0.000146291	-4.29769
13371	AB_EGFR_488	24HR	CNA_SAP30L-AS1	0.002266	2.52561
13372	AB_EGFR_488	24HR	CNA_KRTAP10-4	0.000714035	-3.36383
13373	AB_EGFR_488	24HR	CNA_KRTAP10-6	0.000714381	-3.36383
13374	AB_EGFR_488	24HR	CNA_KRTAP10-7	0.000714726	-3.36383
13375	AB_EGFR_488	24HR	CNA_KRTAP10-9	0.000719906	-3.36011
13376	AB_EGFR_488	24HR	CNA_KRTAP10-1	0.000656024	-3.41775
13377	AB_EGFR_488	24HR	CNA_KRTAP10-11	0.000934279	-3.17195
13378	AB_EGFR_488	24HR	CNA_KRTAP10-2	0.000715072	-3.36383
13379	AB_EGFR_488	24HR	CNA_KRTAP10-5	0.000715417	-3.36383
13380	AB_EGFR_488	24HR	CNA_KRTAP10-8	0.000715762	-3.36383
13381	AB_EGFR_488	24HR	CNA_KRTAP10-3	0.000716107	-3.36383
13382	AB_EGFR_488	24HR	CNA_KRTAP12-3	0.000934653	-3.17195
13383	AB_EGFR_488	24HR	CNA_KRTAP12-4	0.000935027	-3.17195
13384	AB_EGFR_488	24HR	CNA_KRTAP10-12	0.000910764	-3.19344
13385	AB_EGFR_488	24HR	CNA_AMIGO3	0.00316395	-2.20758
13386	AB_EGFR_488	24HR	CNA_ZNF582-AS1	0.00705323	1.61024
13387	AB_EGFR_488	24HR	CNA_RHOA	0.0061349	-1.68824
13388	AB_EGFR_488	24HR	CNA_NPSR1	0.00244274	2.32351
13389	AB_EGFR_488	24HR	CNA_KRTAP5-10	0.000808365	2.81048
13390	AB_EGFR_488	24HR	CNA_TBPL2	0.00705857	1.62937
13391	AB_EGFR_488	24HR	CNA_LINC00320	0.000241724	-4.09719
13392	AB_EGFR_488	24HR	CNA_RASL11A	3.57664e-05	-5.46666
13393	AB_EGFR_488	24HR	CNA_GPR153	0.00443147	-1.92137
13394	AB_EGFR_488	24HR	CNA_ILDR2	4.20681e-05	-5.69882
13395	AB_EGFR_488	24HR	CNA_SLC22A25	0.000277807	4.37116
13396	AB_EGFR_488	24HR	CNA_SLC22A10	0.000691953	3.55593
13397	AB_EGFR_488	24HR	CNA_SPDYC	7.52076e-05	5.06131
13398	AB_EGFR_488	24HR	CNA_VSTM5	0.00312037	2.18399
13399	AB_EGFR_488	24HR	CNA_RPL13AP20	0.00249467	2.33943
13400	AB_EGFR_488	24HR	CNA_C1QTNF9B	1.05978e-05	-6.30278
13401	AB_EGFR_488	24HR	CNA_SHISA2	1.69745e-05	-6.0108
13402	AB_EGFR_488	24HR	CNA_NHLRC3	0.000141886	-4.38917
13403	AB_EGFR_488	24HR	CNA_SERP2	0.000140469	-4.32298
13404	AB_EGFR_488	24HR	CNA_TOMM20L	0.00311329	2.18439
13405	AB_EGFR_488	24HR	CNA_TMEM179	0.00683128	1.6713
13406	AB_EGFR_488	24HR	CNA_KRT31	0.00833489	1.54574
13407	AB_EGFR_488	24HR	CNA_C2CD4B	0.00633659	-1.59882
13408	AB_EGFR_488	24HR	CNA_KRT32	0.00833628	1.54574
13409	AB_EGFR_488	24HR	CNA_C16orf87	0.00837784	1.51967
13410	AB_EGFR_488	24HR	CNA_C16orf97	0.00388361	2.02598
13411	AB_EGFR_488	24HR	CNA_LOC388282	0.00105883	3.04981
13412	AB_EGFR_488	24HR	CNA_C16orf47	0.00147549	2.76566
13413	AB_EGFR_488	24HR	CNA_TMIGD1	0.00278622	2.31337
13414	AB_EGFR_488	24HR	CNA_CCL4L1	0.00677776	1.60988
13415	AB_EGFR_488	24HR	CNA_YPEL2	0.00476935	-1.88814
13416	AB_EGFR_488	24HR	CNA_LINC01999	0.000431264	-3.13876
13417	AB_EGFR_488	24HR	CNA_C17orf82	0.000984415	-2.757
13418	AB_EGFR_488	24HR	CNA_LINC01904	0.00379478	2.08304
13419	AB_EGFR_488	24HR	CNA_KRT34	0.00833766	1.54574
13420	AB_EGFR_488	24HR	CNA_ZNF788P	0.0079928	-1.51654
13421	AB_EGFR_488	24HR	CNA_CLEC17A	0.00379661	-2.06086
13422	AB_EGFR_488	24HR	CNA_CYP4F24P	0.00323214	-2.18881
13423	AB_EGFR_488	24HR	CNA_ZNF808	0.00418797	1.96422
13424	AB_EGFR_488	24HR	CNA_ZNF888	0.00677124	1.629
13425	AB_EGFR_488	24HR	CNA_ZNF761	0.00281131	2.29737
13426	AB_EGFR_488	24HR	CNA_TMEM238	0.00195261	2.54322
13427	AB_EGFR_488	24HR	CNA_ZNF470	0.00399372	2.00189
13428	AB_EGFR_488	24HR	CNA_ZNF749	0.00218257	2.45621
13429	AB_EGFR_488	24HR	CNA_ZNF324B	0.00465308	1.89602
13430	AB_EGFR_488	24HR	CNA_C1QTNF12	0.00623916	-1.69728
13431	AB_EGFR_488	24HR	CNA_HES5	0.00646695	-1.71204
13432	AB_EGFR_488	24HR	CNA_SMIM1	0.00311014	-2.20763
13433	AB_EGFR_488	24HR	CNA_RNF207	0.00356633	-2.10436
13434	AB_EGFR_488	24HR	CNA_TMEM82	0.00159695	-2.71752
13435	AB_EGFR_488	24HR	CNA_KRT35	0.00833905	1.54574
13436	AB_EGFR_488	24HR	CNA_TRNP1	0.00187174	-2.58855
13437	AB_EGFR_488	24HR	CNA_CD164L2	0.00216804	-2.51449
13438	AB_EGFR_488	24HR	CNA_GBP7	0.00464449	1.89772
13439	AB_EGFR_488	24HR	CNA_C1orf146	0.00537555	1.81102
13440	AB_EGFR_488	24HR	CNA_DIPK1A	0.00877591	1.54327
13441	AB_EGFR_488	24HR	CNA_LINC01138	0.00436012	-1.94845
13442	AB_EGFR_488	24HR	CNA_LYSMD1	0.00723029	-1.73686
13443	AB_EGFR_488	24HR	CNA_HRNR	0.00646953	-1.72465
13444	AB_EGFR_488	24HR	CNA_FLG2	0.00779754	-1.63123
13445	AB_EGFR_488	24HR	CNA_C1orf189	0.00734181	-1.6332
13446	AB_EGFR_488	24HR	CNA_FMO6P	1.47631e-05	-6.56728
13447	AB_EGFR_488	24HR	CNA_LINC00272	9.33689e-05	-4.8974
13448	AB_EGFR_488	24HR	CNA_C1orf53	3.17085e-05	-5.91849
13449	AB_EGFR_488	24HR	CNA_TMEM81	0.000238945	-4.2142
13450	AB_EGFR_488	24HR	CNA_CAPN8	0.000826778	-3.26874
13451	AB_EGFR_488	24HR	CNA_COA6	0.00024473	-4.18868
13452	AB_EGFR_488	24HR	CNA_C1orf229	0.000628258	-3.37914
13453	AB_EGFR_488	24HR	CNA_OR14A2	0.000577175	-3.41975
13454	AB_EGFR_488	24HR	CNA_OR2M1P	0.000757582	-3.24888
13455	AB_EGFR_488	24HR	CNA_EFCAB8	0.000338318	3.57362
13456	AB_EGFR_488	24HR	CNA_SNHG17	0.00169338	2.51912
13457	AB_EGFR_488	24HR	CNA_LOC388813	0.000385978	-3.37227
13458	AB_EGFR_488	24HR	CNA_MIR99AHG	0.00227371	-2.36808
13459	AB_EGFR_488	24HR	CNA_KRTAP26-1	0.000298015	-4.12376
13460	AB_EGFR_488	24HR	CNA_LINC00316	0.00221302	-2.48156
13461	AB_EGFR_488	24HR	CNA_OGFRP1	0.00239527	-2.418
13462	AB_EGFR_488	24HR	CNA_LINC00207	0.00209618	-2.51806
13463	AB_EGFR_488	24HR	CNA_LINC01913	0.00663972	1.55682
13464	AB_EGFR_488	24HR	CNA_LINC01118	0.00458136	1.87502
13465	AB_EGFR_488	24HR	CNA_PLEKHM3	0.000632629	-3.80615
13466	AB_EGFR_488	24HR	CNA_C2orf80	0.000705401	-3.70381
13467	AB_EGFR_488	24HR	CNA_RESP18	0.00076183	-3.67648
13468	AB_EGFR_488	24HR	CNA_SNORC	0.00314961	-2.24556
13469	AB_EGFR_488	24HR	CNA_OR6B2	0.00600723	-1.64342
13470	AB_EGFR_488	24HR	CNA_ZNF662	0.000379618	-3.87851
13471	AB_EGFR_488	24HR	CNA_CDHR4	0.00316475	-2.20758
13472	AB_EGFR_488	24HR	CNA_INKA1	0.00316555	-2.20758
13473	AB_EGFR_488	24HR	CNA_IQCF2	0.00145862	-2.79229
13474	AB_EGFR_488	24HR	CNA_IQCF5	0.00145914	-2.79229
13475	AB_EGFR_488	24HR	CNA_MUSTN1	0.00119943	-2.95215
13476	AB_EGFR_488	24HR	CNA_VGLL3	0.00291564	-2.20891
13477	AB_EGFR_488	24HR	CNA_ANKUB1	0.00566134	1.75894
13478	AB_EGFR_488	24HR	CNA_LEKR1	0.00378929	2.04451
13479	AB_EGFR_488	24HR	CNA_TMEM212	0.00441173	1.93354
13480	AB_EGFR_488	24HR	CNA_TMPRSS11F	0.000809789	-3.35977
13481	AB_EGFR_488	24HR	CNA_LOC389247	0.00349592	-2.10492
13482	AB_EGFR_488	24HR	CNA_LRRC14B	3.12842e-07	6.42831
13483	AB_EGFR_488	24HR	CNA_LINC02213	1.6411e-08	10.1235
13484	AB_EGFR_488	24HR	CNA_ANXA2R	2.35733e-07	7.83968
13485	AB_EGFR_488	24HR	CNA_TEX43	0.00132001	2.92428
13486	AB_EGFR_488	24HR	CNA_SMIM32	0.000411305	4.03755
13487	AB_EGFR_488	24HR	CNA_PROB1	0.000580405	3.67916
13488	AB_EGFR_488	24HR	CNA_C5orf46	0.00410452	1.98649
13489	AB_EGFR_488	24HR	CNA_ARHGEF37	0.00313375	2.24006
13490	AB_EGFR_488	24HR	CNA_RBAKDN	0.000891778	2.88567
13491	AB_EGFR_488	24HR	CNA_NUPR2	0.000150557	3.46535
13492	AB_EGFR_488	24HR	CNA_KTN1	0.00449975	1.91529
13493	AB_EGFR_488	24HR	CNA_FEZF1	0.000391815	-3.4446
13494	AB_EGFR_488	24HR	CNA_FAM180A	5.68616e-05	-5.11172
13495	AB_EGFR_488	24HR	CNA_LOC389602	4.50909e-06	-6.40965
13496	AB_EGFR_488	24HR	CNA_XKR5	8.53007e-05	-4.2802
13497	AB_EGFR_488	24HR	CNA_FAM90A25P	4.02037e-05	-3.71633
13498	AB_EGFR_488	24HR	CNA_LINC00937	0.00549417	1.79257
13499	AB_EGFR_488	24HR	CNA_LOC389641	0.00145967	-2.66533
13500	AB_EGFR_488	24HR	CNA_NUGGC	0.00141732	-2.68706
13501	AB_EGFR_488	24HR	CNA_C8orf86	0.00224743	-2.37534
13502	AB_EGFR_488	24HR	CNA_XKR9	0.00841958	1.55505
13503	AB_EGFR_488	24HR	CNA_MROH5	0.00848777	1.60515
13504	AB_EGFR_488	24HR	CNA_MAFA	0.00280411	2.23752
13505	AB_EGFR_488	24HR	CNA_LAD1	0.000176929	-4.46209
13506	AB_EGFR_488	24HR	CNA_MAP3K15	0.00730822	-1.65348
13507	AB_EGFR_488	24HR	CNA_SPACA5	0.000719215	-3.01101
13508	AB_EGFR_488	24HR	CNA_USP27X	0.00171303	-2.47647
13509	AB_EGFR_488	24HR	CNA_PAGE2B	0.00855336	-1.57735
13510	AB_EGFR_488	24HR	CNA_RND3	0.00688367	-1.49257
13511	AB_EGFR_488	24HR	CNA_OR5D13	0.00751217	1.57193
13512	AB_EGFR_488	24HR	CNA_OR5D16	0.00564226	1.75196
13513	AB_EGFR_488	24HR	CNA_OR5W2	0.00564345	1.75196
13514	AB_EGFR_488	24HR	CNA_OR8H2	0.00579487	1.73254
13515	AB_EGFR_488	24HR	CNA_OR8H3	0.00579608	1.73254
13516	AB_EGFR_488	24HR	CNA_OR5T3	0.00531197	1.78547
13517	AB_EGFR_488	24HR	CNA_OR5T1	0.00392506	2.02656
13518	AB_EGFR_488	24HR	CNA_OR8K1	0.00366771	2.0853
13519	AB_EGFR_488	24HR	CNA_OR5M9	0.00374727	2.07041
13520	AB_EGFR_488	24HR	CNA_OR5M10	0.00445026	1.91362
13521	AB_EGFR_488	24HR	CNA_OR5M1	0.00438589	1.92875
13522	AB_EGFR_488	24HR	CNA_OR9G1	0.00732166	1.541
13523	AB_EGFR_488	24HR	CNA_OR5AK2	0.00328829	2.1846
13524	AB_EGFR_488	24HR	CNA_OR5B2	0.00241585	2.44432
13525	AB_EGFR_488	24HR	CNA_OR5B12	0.00241652	2.44432
13526	AB_EGFR_488	24HR	CNA_OR4D10	0.00501697	1.80553
13527	AB_EGFR_488	24HR	CNA_OR4D9	0.00468218	1.86608
13528	AB_EGFR_488	24HR	CNA_LAG3	0.00682214	1.6366
13529	AB_EGFR_488	24HR	CNA_OR10V1	0.00730284	1.528
13530	AB_EGFR_488	24HR	CNA_LRRC10B	0.000272389	4.39054
13531	AB_EGFR_488	24HR	CNA_GPR152	0.00111482	2.68935
13532	AB_EGFR_488	24HR	CNA_DOC2GP	0.00102184	2.73831
13533	AB_EGFR_488	24HR	CNA_TRIM77	0.00922501	1.53667
13534	AB_EGFR_488	24HR	CNA_IZUMO1R	0.00299282	2.20551
13535	AB_EGFR_488	24HR	CNA_KDM4E	0.00298741	2.21005
13536	AB_EGFR_488	24HR	CNA_LAIR1	0.00247888	2.36278
13537	AB_EGFR_488	24HR	CNA_LAIR2	0.00261238	2.34636
13538	AB_EGFR_488	24HR	CNA_CES1P2	0.000499273	3.52756
13539	AB_EGFR_488	24HR	CNA_PABPN1L	0.00323788	2.176
13540	AB_EGFR_488	24HR	CNA_KRT39	0.00594337	1.70514
13541	AB_EGFR_488	24HR	CNA_OACYLP	3.76735e-06	-6.33621
13542	AB_EGFR_488	24HR	CNA_LOC390877	0.00294064	-2.2947
13543	AB_EGFR_488	24HR	CNA_LAMA3	0.00772526	-1.64285
13544	AB_EGFR_488	24HR	CNA_ZNF818P	0.00205468	2.50707
13545	AB_EGFR_488	24HR	CNA_ZNF805	0.00302293	2.21451
13546	AB_EGFR_488	24HR	CNA_HES3	0.00443252	-1.92137
13547	AB_EGFR_488	24HR	CNA_PRAMEF12	0.000846973	-3.30892
13548	AB_EGFR_488	24HR	CNA_LAMA4	0.00622532	-1.66565
13549	AB_EGFR_488	24HR	CNA_PRAMEF8	0.00579004	-1.75804
13550	AB_EGFR_488	24HR	CNA_PRAMEF18	0.00683651	-1.7381
13551	AB_EGFR_488	24HR	CNA_PRAMEF17	0.00146546	-2.73981
13552	AB_EGFR_488	24HR	CNA_PLA2G2C	0.00138961	-2.86489
13553	AB_EGFR_488	24HR	CNA_VHLL	0.00251462	-2.34803
13554	AB_EGFR_488	24HR	CNA_OR10K2	0.00110002	-2.99726
13555	AB_EGFR_488	24HR	CNA_OR10K1	0.00255241	-2.36692
13556	AB_EGFR_488	24HR	CNA_OR6Y1	0.00220668	-2.46966
13557	AB_EGFR_488	24HR	CNA_OR6K3	0.00344485	-2.12335
13558	AB_EGFR_488	24HR	CNA_OR10J4	0.00193683	-2.55952
13559	AB_EGFR_488	24HR	CNA_VSIG8	0.00213234	-2.49183
13560	AB_EGFR_488	24HR	CNA_OR11L1	0.000577498	-3.41975
13561	AB_EGFR_488	24HR	CNA_OR2L8	0.000913713	-3.13529
13562	AB_EGFR_488	24HR	CNA_OR2AK2	0.000914081	-3.13529
13563	AB_EGFR_488	24HR	CNA_OR2L3	0.000793404	-3.22202
13564	AB_EGFR_488	24HR	CNA_OR2M2	0.000611655	-3.35762
13565	AB_EGFR_488	24HR	CNA_OR2T33	0.000765371	-3.21545
13566	AB_EGFR_488	24HR	CNA_OR2M7	0.000765726	-3.21545
13567	AB_EGFR_488	24HR	CNA_LAMB1	0.00379386	-2.04586
13568	AB_EGFR_488	24HR	CNA_OR2G6	0.000668614	-3.21005
13569	AB_EGFR_488	24HR	CNA_SPINT4	0.000983635	2.88175
13570	AB_EGFR_488	24HR	CNA_ANKRD20A11P	3.67003e-05	-4.84305
13571	AB_EGFR_488	24HR	CNA_LAMB2	0.00567448	-1.74215
13572	AB_EGFR_488	24HR	CNA_LAMB3	0.00253386	-2.38167
13573	AB_EGFR_488	24HR	CNA_DYTN	0.000695739	-3.73535
13574	AB_EGFR_488	24HR	CNA_LAMC1	5.71089e-05	-5.31935
13575	AB_EGFR_488	24HR	CNA_VENTXP7	0.000278264	-4.10862
13576	AB_EGFR_488	24HR	CNA_TRIM61	0.000941042	-3.1604
13577	AB_EGFR_488	24HR	CNA_HELT	0.00368663	-2.06566
13578	AB_EGFR_488	24HR	CNA_H3.Y	1.40443e-07	7.72877
13579	AB_EGFR_488	24HR	CNA_LAMC2	0.000167408	-4.47259
13580	AB_EGFR_488	24HR	CNA_RPSA	0.000271043	-4.09552
13581	AB_EGFR_488	24HR	CNA_OR10AC1	0.000498688	-3.19668
13582	AB_EGFR_488	24HR	CNA_OR2A25	0.000299421	-3.76758
13583	AB_EGFR_488	24HR	CNA_USP17L8	0.00369472	-2.17442
13584	AB_EGFR_488	24HR	CNA_LOC392196	2.81886e-05	-3.81766
13585	AB_EGFR_488	24HR	CNA_USP17L7	2.82787e-05	-3.81766
13586	AB_EGFR_488	24HR	CNA_LOC392232	0.00406062	1.99021
13587	AB_EGFR_488	24HR	CNA_LOC392452	0.00133877	-2.63241
13588	AB_EGFR_488	24HR	CNA_CXXC1P1	0.000521479	-3.1818
13589	AB_EGFR_488	24HR	CNA_GLOD5	0.00105308	-2.78552
13590	AB_EGFR_488	24HR	CNA_STMN1	0.00235304	-2.46974
13591	AB_EGFR_488	24HR	CNA_ELFN1	0.000263655	3.46278
13592	AB_EGFR_488	24HR	CNA_AGMO	0.00597036	1.7824
13593	AB_EGFR_488	24HR	CNA_IQCA1L	1.95572e-05	-5.49121
13594	AB_EGFR_488	24HR	CNA_GRID2IP	0.000579113	3.1101
13595	AB_EGFR_488	24HR	CNA_LBP	0.00194229	2.44546
13596	AB_EGFR_488	24HR	CNA_LBR	0.00106213	-3.06605
13597	AB_EGFR_488	24HR	CNA_OR2A5	0.00037655	-3.61072
13598	AB_EGFR_488	24HR	CNA_LCK	0.00548135	-1.74659
13599	AB_EGFR_488	24HR	CNA_LCP1	0.000117179	-4.38139
13600	AB_EGFR_488	24HR	CNA_LCP2	0.00109446	3.06202
13601	AB_EGFR_488	24HR	CNA_LCT	0.00756365	-1.43076
13602	AB_EGFR_488	24HR	CNA_ARHGAP6	0.00496388	-1.87148
13603	AB_EGFR_488	24HR	CNA_LECT2	0.000726136	3.53742
13604	AB_EGFR_488	24HR	CNA_LEP	0.000233648	-4.04378
13605	AB_EGFR_488	24HR	CNA_LFNG	0.000652626	2.99443
13606	AB_EGFR_488	24HR	CNA_LGALS1	0.00139114	-2.80391
13607	AB_EGFR_488	24HR	CNA_LGALS2	0.00151587	-2.73805
13608	AB_EGFR_488	24HR	CNA_LGALS3	0.0072679	1.61645
13609	AB_EGFR_488	24HR	CNA_LGALS8	0.000372726	-3.81171
13610	AB_EGFR_488	24HR	CNA_ARHGDIB	0.00457709	1.91084
13611	AB_EGFR_488	24HR	CNA_LHCGR	0.00423642	1.94459
13612	AB_EGFR_488	24HR	CNA_LHX1	0.00530851	1.8178
13613	AB_EGFR_488	24HR	CNA_LIF	0.00562676	-1.75348
13614	AB_EGFR_488	24HR	CNA_LIFR	1.1736e-07	8.42101
13615	AB_EGFR_488	24HR	CNA_LIG3	0.00455158	1.89873
13616	AB_EGFR_488	24HR	CNA_LIM2	0.00376641	2.05843
13617	AB_EGFR_488	24HR	CNA_LIMK2	0.00522364	-1.80261
13618	AB_EGFR_488	24HR	CNA_LIMS1	0.00714425	-1.43414
13619	AB_EGFR_488	24HR	CNA_FADS1	0.000269697	4.40185
13620	AB_EGFR_488	24HR	CNA_SPRED3	0.00810482	1.56639
13621	AB_EGFR_488	24HR	CNA_TMEM200B	0.000477614	-3.83685
13622	AB_EGFR_488	24HR	CNA_FADS3	0.000445479	3.96796
13623	AB_EGFR_488	24HR	CNA_ZNF321P	0.00748373	1.56362
13624	AB_EGFR_488	24HR	CNA_HEATR4	0.00475183	1.87829
13625	AB_EGFR_488	24HR	CNA_LMAN1	2.7836e-06	-6.38813
13626	AB_EGFR_488	24HR	CNA_LINC01168	0.00528431	1.79996
13627	AB_EGFR_488	24HR	CNA_SPRNP1	0.00586275	1.73843
13628	AB_EGFR_488	24HR	CNA_LINC01002	0.00824636	-1.51722
13629	AB_EGFR_488	24HR	CNA_PCNX3	1.09309e-05	6.63983
13630	AB_EGFR_488	24HR	CNA_FLJ42102	0.000853792	2.80857
13631	AB_EGFR_488	24HR	CNA_C11orf87	0.00537208	1.80314
13632	AB_EGFR_488	24HR	CNA_ASIC2	0.00701055	1.59939
13633	AB_EGFR_488	24HR	CNA_LMNA	0.00386493	-2.02959
13634	AB_EGFR_488	24HR	CNA_LMNB1	0.00136962	2.87386
13635	AB_EGFR_488	24HR	CNA_ANKRD20A19P	1.06641e-05	-6.30278
13636	AB_EGFR_488	24HR	CNA_SERTM1	0.000100396	-4.56237
13637	AB_EGFR_488	24HR	CNA_LINC00547	0.000104563	-4.52588
13638	AB_EGFR_488	24HR	CNA_LINC00548	0.000198361	-4.15208
13639	AB_EGFR_488	24HR	CNA_TUSC8	0.000140646	-4.32298
13640	AB_EGFR_488	24HR	CNA_C14orf180	0.00683259	1.6713
13641	AB_EGFR_488	24HR	CNA_LINC02167	0.00186994	2.60784
13642	AB_EGFR_488	24HR	CNA_LINC02139	0.00281347	2.3235
13643	AB_EGFR_488	24HR	CNA_FENDRR	0.00224168	2.4654
13644	AB_EGFR_488	24HR	CNA_LOC400553	0.0021392	2.51064
13645	AB_EGFR_488	24HR	CNA_ZC3H18-AS1	0.0028351	2.30741
13646	AB_EGFR_488	24HR	CNA_LINC02138	0.00293076	2.27014
13647	AB_EGFR_488	24HR	CNA_C17orf97	0.00585423	1.75294
13648	AB_EGFR_488	24HR	CNA_C17orf102	0.00463269	1.88703
13649	AB_EGFR_488	24HR	CNA_LINC01538	2.07891e-06	-6.46729
13650	AB_EGFR_488	24HR	CNA_LOC400655	5.26585e-05	-4.65075
13651	AB_EGFR_488	24HR	CNA_LINC00909	6.57315e-05	-4.43569
13652	AB_EGFR_488	24HR	CNA_C18orf65	6.29992e-05	-4.54156
13653	AB_EGFR_488	24HR	CNA_LINC00683	6.31305e-05	-4.54156
13654	AB_EGFR_488	24HR	CNA_LINC01879	7.23541e-05	-4.45773
13655	AB_EGFR_488	24HR	CNA_PRSS57	0.0041449	-1.97732
13656	AB_EGFR_488	24HR	CNA_VMAC	0.00238863	-2.4759
13657	AB_EGFR_488	24HR	CNA_LINC00664	0.0031306	-2.20147
13658	AB_EGFR_488	24HR	CNA_LOC400682	0.00103434	-3.00965
13659	AB_EGFR_488	24HR	CNA_LGALS17A	0.00382689	2.03622
13660	AB_EGFR_488	24HR	CNA_PRICKLE3	0.000805153	-2.9417
13661	AB_EGFR_488	24HR	CNA_LOC400710	0.006931	1.59154
13662	AB_EGFR_488	24HR	CNA_ZNF880	0.00529236	1.79999
13663	AB_EGFR_488	24HR	CNA_ZNF772	0.00218321	2.45621
13664	AB_EGFR_488	24HR	CNA_FAM87B	0.00501244	-1.83797
13665	AB_EGFR_488	24HR	CNA_PRAMEF13	0.00683781	-1.7381
13666	AB_EGFR_488	24HR	CNA_LOC400743	0.000662481	-3.48592
13667	AB_EGFR_488	24HR	CNA_SH2D5	0.00242723	-2.43294
13668	AB_EGFR_488	24HR	CNA_NCMAP	0.00164756	-2.7325
13669	AB_EGFR_488	24HR	CNA_GBP1P1	0.00277203	2.26722
13670	AB_EGFR_488	24HR	CNA_LRRC8C-DT	0.00298047	2.20447
13671	AB_EGFR_488	24HR	CNA_C1orf226	0.00119206	-2.8851
13672	AB_EGFR_488	24HR	CNA_LRRC52-AS1	0.000166077	-4.52253
13673	AB_EGFR_488	24HR	CNA_C1orf220	9.84101e-05	-4.89114
13674	AB_EGFR_488	24HR	CNA_LINC01344	9.35296e-05	-4.8974
13675	AB_EGFR_488	24HR	CNA_LMO7	0.00117097	-2.79632
13676	AB_EGFR_488	24HR	CNA_LOC400800	3.70138e-05	-5.78766
13677	AB_EGFR_488	24HR	CNA_C1orf140	0.00137371	-2.81999
13678	AB_EGFR_488	24HR	CNA_FLJ39095	0.000628594	-3.37914
13679	AB_EGFR_488	24HR	CNA_NBPF9	0.00629218	-1.77391
13680	AB_EGFR_488	24HR	CNA_FAM177B	0.00108935	-3.01954
13681	AB_EGFR_488	24HR	CNA_LINC01597	0.00364971	2.06971
13682	AB_EGFR_488	24HR	CNA_LINC00114	0.000172167	-4.53439
13683	AB_EGFR_488	24HR	CNA_LOC400867	0.000181367	-4.48288
13684	AB_EGFR_488	24HR	CNA_LMX1A	0.000117349	-4.7805
13685	AB_EGFR_488	24HR	CNA_TPTEP2	0.00157908	-2.69312
13686	AB_EGFR_488	24HR	CNA_MIRLET7BHG	0.00657866	-1.64046
13687	AB_EGFR_488	24HR	CNA_IL17REL	0.00313613	-2.17383
13688	AB_EGFR_488	24HR	CNA_C2orf91	0.00664102	1.55682
13689	AB_EGFR_488	24HR	CNA_LINC01121	0.00397445	2.01087
13690	AB_EGFR_488	24HR	CNA_PHOX2A	0.00292092	2.21544
13691	AB_EGFR_488	24HR	CNA_TEX41	0.003909	-2.0308
13692	AB_EGFR_488	24HR	CNA_C2orf66	0.0056363	-1.66508
13693	AB_EGFR_488	24HR	CNA_ASB18	0.00517122	-1.76537
13694	AB_EGFR_488	24HR	CNA_IQCF3	0.00158913	-2.71928
13695	AB_EGFR_488	24HR	CNA_LINC00960	6.67438e-05	-4.68165
13696	AB_EGFR_488	24HR	CNA_C3orf80	0.00337816	2.12472
13697	AB_EGFR_488	24HR	CNA_LINC01994	0.00969115	1.56584
13698	AB_EGFR_488	24HR	CNA_FLJ42393	0.00639642	1.72805
13699	AB_EGFR_488	24HR	CNA_LINC02232	0.000837028	-3.32639
13700	AB_EGFR_488	24HR	CNA_SYT14P1	0.000810145	-3.35977
13701	AB_EGFR_488	24HR	CNA_TMPRSS11BNL	0.000815819	-3.35815
13702	AB_EGFR_488	24HR	CNA_PRR27	0.000877226	-3.33862
13703	AB_EGFR_488	24HR	CNA_AMTN	0.000812631	-3.38297
13704	AB_EGFR_488	24HR	CNA_CCSER1	0.000203305	-4.64764
13705	AB_EGFR_488	24HR	CNA_LINC01061	0.000253232	-4.42843
13706	AB_EGFR_488	24HR	CNA_C4orf3	0.000219155	-4.56274
13707	AB_EGFR_488	24HR	CNA_LINC01060	0.00459521	-1.90279
13708	AB_EGFR_488	24HR	CNA_LINC02145	2.20293e-08	9.89154
13709	AB_EGFR_488	24HR	CNA_LOC401176	6.98262e-08	7.73646
13710	AB_EGFR_488	24HR	CNA_LINC02111	1.41558e-07	7.72877
13711	AB_EGFR_488	24HR	CNA_RGS7BP	0.00130587	2.94037
13712	AB_EGFR_488	24HR	CNA_LNPEP	0.00536977	1.76926
13713	AB_EGFR_488	24HR	CNA_C5orf63	0.00137013	2.87386
13714	AB_EGFR_488	24HR	CNA_TRAM2-AS1	0.00725446	1.59297
13715	AB_EGFR_488	24HR	CNA_ZNF815P	0.00144916	2.58268
13716	AB_EGFR_488	24HR	CNA_LOC401312	0.00194654	2.43024
13717	AB_EGFR_488	24HR	CNA_GARS-DT	0.00122778	2.72393
13718	AB_EGFR_488	24HR	CNA_LINC00997	0.00265076	2.27608
13719	AB_EGFR_488	24HR	CNA_LOC401324	0.000993805	2.88178
13720	AB_EGFR_488	24HR	CNA_RASA4CP	0.000769636	3.00819
13721	AB_EGFR_488	24HR	CNA_C7orf65	0.00253866	2.29084
13722	AB_EGFR_488	24HR	CNA_LINC01446	0.000394862	3.10468
13723	AB_EGFR_488	24HR	CNA_LOC401357	0.000287279	3.40245
13724	AB_EGFR_488	24HR	CNA_SMIM30	0.00160087	-2.51641
13725	AB_EGFR_488	24HR	CNA_POT1-AS1	0.000329701	-3.83419
13726	AB_EGFR_488	24HR	CNA_PRRT4	0.000235768	-4.04126
13727	AB_EGFR_488	24HR	CNA_LOR	0.00692704	-1.65346
13728	AB_EGFR_488	24HR	CNA_RAB19	2.76444e-05	-5.60361
13729	AB_EGFR_488	24HR	CNA_OR2A7	0.000959653	-2.81881
13730	AB_EGFR_488	24HR	CNA_ATP6V0E2-AS1	8.48246e-05	-4.23668
13731	AB_EGFR_488	24HR	CNA_LOC401442	9.77514e-05	-4.13341
13732	AB_EGFR_488	24HR	CNA_USP17L1	0.00205283	-2.4708
13733	AB_EGFR_488	24HR	CNA_GASAL1	0.00464556	1.90738
13734	AB_EGFR_488	24HR	CNA_LOC401478	0.00234976	2.32553
13735	AB_EGFR_488	24HR	CNA_LOX	0.00122359	2.99492
13736	AB_EGFR_488	24HR	CNA_LINC02595	0.00134127	-2.63068
13737	AB_EGFR_488	24HR	CNA_ZNF674-AS1	0.000825366	-2.94014
13738	AB_EGFR_488	24HR	CNA_LOXL2	0.00138602	-2.7165
13739	AB_EGFR_488	24HR	CNA_LDLRAD2	0.00158577	-2.74095
13740	AB_EGFR_488	24HR	CNA_ZNF847P	0.000298719	-4.07589
13741	AB_EGFR_488	24HR	CNA_OR2T2	0.000413907	-3.58025
13742	AB_EGFR_488	24HR	CNA_OR2T5	0.000406149	-3.59771
13743	AB_EGFR_488	24HR	CNA_OR14I1	0.00137831	-2.71833
13744	AB_EGFR_488	24HR	CNA_ARL2	0.0001112	4.84169
13745	AB_EGFR_488	24HR	CNA_LOC402096	0.00599985	-1.60142
13746	AB_EGFR_488	24HR	CNA_VWC2L	0.00212672	-2.62982
13747	AB_EGFR_488	24HR	CNA_LPL	0.000722329	-3.05327
13748	AB_EGFR_488	24HR	CNA_LINC01000	0.000206084	-4.19915
13749	AB_EGFR_488	24HR	CNA_LPO	0.00647341	-1.65341
13750	AB_EGFR_488	24HR	CNA_LPP	0.0063977	1.72805
13751	AB_EGFR_488	24HR	CNA_GRIFIN	0.000522393	3.11899
13752	AB_EGFR_488	24HR	CNA_IGLON5	0.00358296	2.10294
13753	AB_EGFR_488	24HR	CNA_CSMD2-AS1	0.00297738	-2.28441
13754	AB_EGFR_488	24HR	CNA_OR2T27	0.000593327	-3.04289
13755	AB_EGFR_488	24HR	CNA_OR2T35	0.00140958	-2.55769
13756	AB_EGFR_488	24HR	CNA_APOBEC4	0.000138528	-4.59503
13757	AB_EGFR_488	24HR	CNA_FAM92A1P2	0.00209245	-2.47583
13758	AB_EGFR_488	24HR	CNA_LRP6	0.00388924	2.02188
13759	AB_EGFR_488	24HR	CNA_HAPLN4	0.00320515	-2.18309
13760	AB_EGFR_488	24HR	CNA_CUEDC1	0.00691256	-1.61429
13761	AB_EGFR_488	24HR	CNA_LRP5	0.000857021	2.84934
13762	AB_EGFR_488	24HR	CNA_WDFY3-AS2	0.000105727	-5.21924
13763	AB_EGFR_488	24HR	CNA_SPINK6	0.00406451	1.99511
13764	AB_EGFR_488	24HR	CNA_CTXN1	0.00695879	-1.5707
13765	AB_EGFR_488	24HR	CNA_HOXB-AS3	0.00856314	-1.54283
13766	AB_EGFR_488	24HR	CNA_YY2	0.00861502	-1.56207
13767	AB_EGFR_488	24HR	CNA_C16orf74	0.00480355	1.85718
13768	AB_EGFR_488	24HR	CNA_SCGB1D4	0.000599521	3.66647
13769	AB_EGFR_488	24HR	CNA_FAM45A	0.00753654	1.59592
13770	AB_EGFR_488	24HR	CNA_LINC01194	2.08488e-08	9.42616
13771	AB_EGFR_488	24HR	CNA_CACTIN-AS1	0.00161766	-2.77378
13772	AB_EGFR_488	24HR	CNA_LSS	0.00128086	-2.87392
13773	AB_EGFR_488	24HR	CNA_ANKHD1-EIF4EBP3	0.0012451	3.01024
13774	AB_EGFR_488	24HR	CNA_NPSR1-AS1	0.00318077	2.15762
13775	AB_EGFR_488	24HR	CNA_POTEG	0.0089583	1.64996
13776	AB_EGFR_488	24HR	CNA_LTBP2	0.0028621	2.25864
13777	AB_EGFR_488	24HR	CNA_LTBP3	1.29413e-05	6.31321
13778	AB_EGFR_488	24HR	CNA_LTBR	0.00472998	1.8766
13779	AB_EGFR_488	24HR	CNA_LTC4S	0.00108383	3.0124
13780	AB_EGFR_488	24HR	CNA_LTF	0.000819357	-3.29414
13781	AB_EGFR_488	24HR	CNA_LY6E	0.00598142	1.78703
13782	AB_EGFR_488	24HR	CNA_LY6H	0.00926284	1.5821
13783	AB_EGFR_488	24HR	CNA_LY9	0.00314087	-2.19273
13784	AB_EGFR_488	24HR	CNA_CD180	0.00246585	2.43743
13785	AB_EGFR_488	24HR	CNA_LY75	0.00442939	-1.88424
13786	AB_EGFR_488	24HR	CNA_LYL1	0.00738902	-1.58772
13787	AB_EGFR_488	24HR	CNA_LYN	0.00771575	1.59043
13788	AB_EGFR_488	24HR	CNA_MIRLET7A3	0.00657996	-1.64046
13789	AB_EGFR_488	24HR	CNA_MIRLET7B	0.00658126	-1.64046
13790	AB_EGFR_488	24HR	CNA_MIRLET7C	0.00100711	-2.8907
13791	AB_EGFR_488	24HR	CNA_MIRLET7F2	0.00229634	-2.34677
13792	AB_EGFR_488	24HR	CNA_MIRLET7G	0.000589779	-3.52004
13793	AB_EGFR_488	24HR	CNA_MIR103A1	0.00101984	3.14956
13794	AB_EGFR_488	24HR	CNA_MIR10A	0.00693893	-1.65474
13795	AB_EGFR_488	24HR	CNA_MIR122	7.83786e-06	-6.00509
13796	AB_EGFR_488	24HR	CNA_MIR124-1	0.000257637	-3.60103
13797	AB_EGFR_488	24HR	CNA_MIR124-3	0.00536051	1.83902
13798	AB_EGFR_488	24HR	CNA_MIR125B2	0.000862416	-2.97627
13799	AB_EGFR_488	24HR	CNA_MIR128-2	0.000116169	-4.80387
13800	AB_EGFR_488	24HR	CNA_MIR129-1	0.000252134	-3.97257
13801	AB_EGFR_488	24HR	CNA_MIR130A	0.00612617	1.6787
13802	AB_EGFR_488	24HR	CNA_MIR135A1	0.00078203	-3.32049
13803	AB_EGFR_488	24HR	CNA_MIR138-1	0.00026052	-4.21468
13804	AB_EGFR_488	24HR	CNA_MIR138-2	0.000607394	3.44104
13805	AB_EGFR_488	24HR	CNA_MIR139	0.00292394	2.22162
13806	AB_EGFR_488	24HR	CNA_MIR140	0.00385747	2.04243
13807	AB_EGFR_488	24HR	CNA_MIR141	0.00747425	1.58188
13808	AB_EGFR_488	24HR	CNA_MIR142	0.00650452	-1.65066
13809	AB_EGFR_488	24HR	CNA_MIR143	0.00286725	2.32172
13810	AB_EGFR_488	24HR	CNA_MIR145	0.00286799	2.32172
13811	AB_EGFR_488	24HR	CNA_MIR146A	0.00157352	2.75805
13812	AB_EGFR_488	24HR	CNA_MIR148A	0.00172751	2.50519
13813	AB_EGFR_488	24HR	CNA_MIR149	0.0064028	-1.58798
13814	AB_EGFR_488	24HR	CNA_MIR153-1	0.000762185	-3.67648
13815	AB_EGFR_488	24HR	CNA_MIR153-2	5.10726e-06	-6.34008
13816	AB_EGFR_488	24HR	CNA_MIR155	0.000559808	-3.56038
13817	AB_EGFR_488	24HR	CNA_MIR15A	0.001187	-2.78031
13818	AB_EGFR_488	24HR	CNA_MIR15B	0.00337901	2.12472
13819	AB_EGFR_488	24HR	CNA_MIR16-1	0.00118746	-2.78031
13820	AB_EGFR_488	24HR	CNA_MIR16-2	0.00337986	2.12472
13821	AB_EGFR_488	24HR	CNA_MIR17	0.000481281	-3.33386
13822	AB_EGFR_488	24HR	CNA_MIR18A	0.000481563	-3.33386
13823	AB_EGFR_488	24HR	CNA_MIR181B1	4.11906e-05	-5.69818
13824	AB_EGFR_488	24HR	CNA_MIR181C	0.00218954	-2.49949
13825	AB_EGFR_488	24HR	CNA_MIR182	5.91031e-05	-5.01197
13826	AB_EGFR_488	24HR	CNA_MIR183	5.92296e-05	-5.01197
13827	AB_EGFR_488	24HR	CNA_MIR188	0.00170782	-2.47655
13828	AB_EGFR_488	24HR	CNA_MIR190A	0.00496951	-1.80218
13829	AB_EGFR_488	24HR	CNA_MIR191	0.00385096	-2.041
13830	AB_EGFR_488	24HR	CNA_MIR192	0.000405381	3.92866
13831	AB_EGFR_488	24HR	CNA_MIR193A	0.00496839	1.83949
13832	AB_EGFR_488	24HR	CNA_MIR194-1	0.00138293	-2.81729
13833	AB_EGFR_488	24HR	CNA_MIR194-2	0.000405637	3.92866
13834	AB_EGFR_488	24HR	CNA_MIR196A1	0.00935325	-1.52282
13835	AB_EGFR_488	24HR	CNA_MIR199A1	0.0039175	-2.02718
13836	AB_EGFR_488	24HR	CNA_MIR199A2	1.34114e-05	-6.55681
13837	AB_EGFR_488	24HR	CNA_MIR19A	0.000491474	-3.32198
13838	AB_EGFR_488	24HR	CNA_MIR19B1	0.000491758	-3.32198
13839	AB_EGFR_488	24HR	CNA_MIR20A	0.000492043	-3.32198
13840	AB_EGFR_488	24HR	CNA_MIR200A	0.00591153	-1.73116
13841	AB_EGFR_488	24HR	CNA_MIR200B	0.00582509	-1.74054
13842	AB_EGFR_488	24HR	CNA_MIR200C	0.00747561	1.58188
13843	AB_EGFR_488	24HR	CNA_MIR203A	0.00626433	1.69749
13844	AB_EGFR_488	24HR	CNA_MIR205	0.00226407	-2.47109
13845	AB_EGFR_488	24HR	CNA_MIR21	0.00232818	-2.35304
13846	AB_EGFR_488	24HR	CNA_MIR181A1	4.12999e-05	-5.69818
13847	AB_EGFR_488	24HR	CNA_MIR214	1.34788e-05	-6.55681
13848	AB_EGFR_488	24HR	CNA_MIR215	0.00138345	-2.81729
13849	AB_EGFR_488	24HR	CNA_MIR218-2	0.000785923	3.35095
13850	AB_EGFR_488	24HR	CNA_MIR221	0.00133927	-2.63241
13851	AB_EGFR_488	24HR	CNA_MIR222	0.00134177	-2.63068
13852	AB_EGFR_488	24HR	CNA_MIR23A	0.00219017	-2.49949
13853	AB_EGFR_488	24HR	CNA_MIR24-2	0.00248849	-2.39712
13854	AB_EGFR_488	24HR	CNA_MIR26A1	0.000256529	-4.1534
13855	AB_EGFR_488	24HR	CNA_MIR26B	0.00123339	-3.16921
13856	AB_EGFR_488	24HR	CNA_MIR27A	0.00248917	-2.39712
13857	AB_EGFR_488	24HR	CNA_MIR28	0.00951478	1.51858
13858	AB_EGFR_488	24HR	CNA_MIR29A	5.02297e-05	-5.27483
13859	AB_EGFR_488	24HR	CNA_MIR29B1	5.03429e-05	-5.27483
13860	AB_EGFR_488	24HR	CNA_MIR29B2	0.0022847	-2.4627
13861	AB_EGFR_488	24HR	CNA_MIR29C	0.00228535	-2.4627
13862	AB_EGFR_488	24HR	CNA_MIR301A	0.00364611	-2.06327
13863	AB_EGFR_488	24HR	CNA_MIR302A	0.000216067	-4.65198
13864	AB_EGFR_488	24HR	CNA_MIR30B	0.00216175	2.36555
13865	AB_EGFR_488	24HR	CNA_MIR30D	0.00216238	2.36555
13866	AB_EGFR_488	24HR	CNA_MIR31	0.00807602	-1.85811
13867	AB_EGFR_488	24HR	CNA_MIR320A	0.00128325	-2.76108
13868	AB_EGFR_488	24HR	CNA_MIR33A	0.00186456	-2.57983
13869	AB_EGFR_488	24HR	CNA_MIR34A	0.00175885	-2.65338
13870	AB_EGFR_488	24HR	CNA_MIR7-3	0.00351328	-2.13018
13871	AB_EGFR_488	24HR	CNA_MIR9-1	0.00295054	-2.23564
13872	AB_EGFR_488	24HR	CNA_MIR9-2	0.00661635	1.60979
13873	AB_EGFR_488	24HR	CNA_MIR92A1	0.000492327	-3.32198
13874	AB_EGFR_488	24HR	CNA_MIR96	5.93559e-05	-5.01197
13875	AB_EGFR_488	24HR	CNA_MIR98	0.00229699	-2.34677
13876	AB_EGFR_488	24HR	CNA_MIR99A	0.00124182	-2.73604
13877	AB_EGFR_488	24HR	CNA_TM4SF1	0.00565538	1.75828
13878	AB_EGFR_488	24HR	CNA_EPCAM	0.00336291	2.17358
13879	AB_EGFR_488	24HR	CNA_TAFA1	2.23432e-06	-6.58735
13880	AB_EGFR_488	24HR	CNA_LOC407835	0.000140114	-4.47576
13881	AB_EGFR_488	24HR	CNA_MIR17HG	0.000481846	-3.33386
13882	AB_EGFR_488	24HR	CNA_MAB21L1	6.05072e-05	-4.95153
13883	AB_EGFR_488	24HR	CNA_OVOS	0.00238201	2.32184
13884	AB_EGFR_488	24HR	CNA_SPINK14	0.00406549	1.99511
13885	AB_EGFR_488	24HR	CNA_FNDC9	0.00209121	2.57115
13886	AB_EGFR_488	24HR	CNA_MAD2L1	0.000196981	-4.68125
13887	AB_EGFR_488	24HR	CNA_SMAD1	0.000675101	-3.54551
13888	AB_EGFR_488	24HR	CNA_SMAD2	9.62763e-05	-4.45475
13889	AB_EGFR_488	24HR	CNA_SMAD4	1.23583e-05	-4.88039
13890	AB_EGFR_488	24HR	CNA_SMAD5	0.000411566	4.03755
13891	AB_EGFR_488	24HR	CNA_SMAD7	2.4655e-05	-5.41087
13892	AB_EGFR_488	24HR	CNA_SMAD9	0.000122486	-4.45658
13893	AB_EGFR_488	24HR	CNA_MAF	0.00344226	2.12673
13894	AB_EGFR_488	24HR	CNA_ARSA	0.00206828	-2.50341
13895	AB_EGFR_488	24HR	CNA_ARSB	0.00612991	1.66136
13896	AB_EGFR_488	24HR	CNA_MAN2A1	0.00263397	2.3912
13897	AB_EGFR_488	24HR	CNA_MAN2B1	0.00248643	-2.38433
13898	AB_EGFR_488	24HR	CNA_MANBA	0.000505172	-3.9424
13899	AB_EGFR_488	24HR	CNA_MAOA	0.0016544	-2.5004
13900	AB_EGFR_488	24HR	CNA_MAOB	0.0022519	-2.35342
13901	AB_EGFR_488	24HR	CNA_MAP1B	0.00455476	1.89751
13902	AB_EGFR_488	24HR	CNA_MAP2	0.000879032	-3.53925
13903	AB_EGFR_488	24HR	CNA_MAP4	0.00204727	-2.54113
13904	AB_EGFR_488	24HR	CNA_MAP6	0.00967627	1.58336
13905	AB_EGFR_488	24HR	CNA_MARK1	0.00119481	-2.93609
13906	AB_EGFR_488	24HR	CNA_MARK3	0.00611245	1.7144
13907	AB_EGFR_488	24HR	CNA_TBC1D3B	0.000294257	3.39817
13908	AB_EGFR_488	24HR	CNA_DNAJB3	0.00544877	-1.70941
13909	AB_EGFR_488	24HR	CNA_CCL3L3	0.00131221	2.84918
13910	AB_EGFR_488	24HR	CNA_C10orf105	0.00449447	1.91003
13911	AB_EGFR_488	24HR	CNA_AGAP6	0.00671522	1.64865
13912	AB_EGFR_488	24HR	CNA_DNAJC9-AS1	0.00774434	1.54082
13913	AB_EGFR_488	24HR	CNA_MAT1A	0.00737822	1.56282
13914	AB_EGFR_488	24HR	CNA_LINC00229	0.0020968	-2.51806
13915	AB_EGFR_488	24HR	CNA_MATK	0.00229181	-2.51018
13916	AB_EGFR_488	24HR	CNA_MATN1	0.00199904	-2.59633
13917	AB_EGFR_488	24HR	CNA_MAX	0.00383705	2.03461
13918	AB_EGFR_488	24HR	CNA_DENND6B	0.00185025	-2.54173
13919	AB_EGFR_488	24HR	CNA_MB	0.00354885	-2.11313
13920	AB_EGFR_488	24HR	CNA_MBD1	8.20585e-06	-6.11163
13921	AB_EGFR_488	24HR	CNA_MBP	8.12876e-05	-4.32452
13922	AB_EGFR_488	24HR	CNA_MC1R	0.00386866	2.03139
13923	AB_EGFR_488	24HR	CNA_MC4R	4.6177e-06	-6.25003
13924	AB_EGFR_488	24HR	CNA_MCC	0.00620518	1.65473
13925	AB_EGFR_488	24HR	CNA_CHST6	0.00219461	2.4817
13926	AB_EGFR_488	24HR	CNA_MCM3	0.00781119	1.55218
13927	AB_EGFR_488	24HR	CNA_MCM4	0.00635948	1.70713
13928	AB_EGFR_488	24HR	CNA_MCM5	0.00407425	-1.99315
13929	AB_EGFR_488	24HR	CNA_MCM6	0.00756907	-1.4304
13930	AB_EGFR_488	24HR	CNA_CD46	0.00195685	-2.56939
13931	AB_EGFR_488	24HR	CNA_SMCP	0.00814052	-1.56494
13932	AB_EGFR_488	24HR	CNA_DNAJB9	0.00486458	-1.87791
13933	AB_EGFR_488	24HR	CNA_ART3	0.000190536	-4.58197
13934	AB_EGFR_488	24HR	CNA_MDM4	0.000208692	-4.35814
13935	AB_EGFR_488	24HR	CNA_ART4	0.00462199	1.90524
13936	AB_EGFR_488	24HR	CNA_ME2	1.23687e-06	-6.3814
13937	AB_EGFR_488	24HR	CNA_BORCS8-MEF2B	0.00230412	-2.44921
13938	AB_EGFR_488	24HR	CNA_MEF2C	0.00661765	1.60979
13939	AB_EGFR_488	24HR	CNA_MEF2D	0.0029513	-2.23564
13940	AB_EGFR_488	24HR	CNA_MAP3K1	0.00303218	2.22975
13941	AB_EGFR_488	24HR	CNA_MAP3K3	0.00807192	-1.57156
13942	AB_EGFR_488	24HR	CNA_MAP3K5	0.00498643	-1.82365
13943	AB_EGFR_488	24HR	CNA_RAB8A	0.00298896	-2.26515
13944	AB_EGFR_488	24HR	CNA_MEN1	0.000610344	3.58285
13945	AB_EGFR_488	24HR	CNA_MEOX2	0.00382597	2.04381
13946	AB_EGFR_488	24HR	CNA_MEP1B	0.00665011	-1.68294
13947	AB_EGFR_488	24HR	CNA_MEST	9.20762e-05	-4.71523
13948	AB_EGFR_488	24HR	CNA_MET	0.0060876	-1.88948
13949	AB_EGFR_488	24HR	CNA_MFAP2	0.00116193	-2.99732
13950	AB_EGFR_488	24HR	CNA_MFAP3	0.00227823	2.51851
13951	AB_EGFR_488	24HR	CNA_MFNG	0.0010983	-3.01643
13952	AB_EGFR_488	24HR	CNA_MGAT1	0.00211424	2.48278
13953	AB_EGFR_488	24HR	CNA_SCGB2A1	0.00110477	3.17844
13954	AB_EGFR_488	24HR	CNA_MGAT2	0.00330413	2.12955
13955	AB_EGFR_488	24HR	CNA_MGAT3	0.000752291	-3.27883
13956	AB_EGFR_488	24HR	CNA_MGAT5	0.00487791	-1.80222
13957	AB_EGFR_488	24HR	CNA_SCGB2A2	0.000939913	3.31186
13958	AB_EGFR_488	24HR	CNA_MIA2	0.00871361	1.57302
13959	AB_EGFR_488	24HR	CNA_MGP	0.00457816	1.91084
13960	AB_EGFR_488	24HR	CNA_MGST2	0.00084626	-3.34839
13961	AB_EGFR_488	24HR	CNA_MGST3	0.000166836	-4.51668
13962	AB_EGFR_488	24HR	CNA_ASAH1	0.000708853	-3.04202
13963	AB_EGFR_488	24HR	CNA_MID1	0.00603309	-1.77297
13964	AB_EGFR_488	24HR	CNA_CXCL9	0.000190731	-4.58197
13965	AB_EGFR_488	24HR	CNA_MIPEP	2.30513e-05	-5.80573
13966	AB_EGFR_488	24HR	CNA_MITF	7.8407e-05	-4.29236
13967	AB_EGFR_488	24HR	CNA_MKLN1	3.19999e-05	-5.61813
13968	AB_EGFR_488	24HR	CNA_MLF1	0.00484569	1.86127
13969	AB_EGFR_488	24HR	CNA_MLH1	0.000226771	-4.27409
13970	AB_EGFR_488	24HR	CNA_MAP3K10	0.00891113	1.52426
13971	AB_EGFR_488	24HR	CNA_MAP3K11	1.09972e-05	6.63983
13972	AB_EGFR_488	24HR	CNA_MLLT1	0.00208812	-2.59338
13973	AB_EGFR_488	24HR	CNA_AFF1	5.76006e-05	-5.7016
13974	AB_EGFR_488	24HR	CNA_NR3C2	0.000367174	-4.08249
13975	AB_EGFR_488	24HR	CNA_MME	0.00607147	1.71603
13976	AB_EGFR_488	24HR	CNA_MMP1	0.0011669	2.69771
13977	AB_EGFR_488	24HR	CNA_MMP2	0.000858458	3.19559
13978	AB_EGFR_488	24HR	CNA_MMP3	0.00109276	2.72488
13979	AB_EGFR_488	24HR	CNA_MMP7	0.00321658	2.33462
13980	AB_EGFR_488	24HR	CNA_MMP8	0.00335107	2.29834
13981	AB_EGFR_488	24HR	CNA_RGS21	0.00010023	-4.76787
13982	AB_EGFR_488	24HR	CNA_MMP9	0.000952797	2.90482
13983	AB_EGFR_488	24HR	CNA_MMP10	0.00116735	2.69771
13984	AB_EGFR_488	24HR	CNA_MMP12	0.00109916	2.72187
13985	AB_EGFR_488	24HR	CNA_MMP13	0.00198675	2.48574
13986	AB_EGFR_488	24HR	CNA_SLURP2	0.00519631	1.86682
13987	AB_EGFR_488	24HR	CNA_MMP15	0.000890319	3.19576
13988	AB_EGFR_488	24HR	CNA_ALDH6A1	0.00514958	1.82859
13989	AB_EGFR_488	24HR	CNA_MN1	0.00601583	-1.70981
13990	AB_EGFR_488	24HR	CNA_MNAT1	0.00629599	1.70184
13991	AB_EGFR_488	24HR	CNA_MNDA	0.00312825	-2.21016
13992	AB_EGFR_488	24HR	CNA_MOBP	0.000328276	-3.97221
13993	AB_EGFR_488	24HR	CNA_MOCS2	0.00480686	1.88968
13994	AB_EGFR_488	24HR	CNA_ASIP	0.000281706	3.36932
13995	AB_EGFR_488	24HR	CNA_MOS	0.00495037	1.85669
13996	AB_EGFR_488	24HR	CNA_MPO	0.00597528	-1.7151
13997	AB_EGFR_488	24HR	CNA_MPST	0.00145231	-2.78303
13998	AB_EGFR_488	24HR	CNA_MPZ	0.00288422	-2.26707
13999	AB_EGFR_488	24HR	CNA_MRE11	0.00534315	1.81227
14000	AB_EGFR_488	24HR	CNA_KLK14	0.00248094	2.3951
14001	AB_EGFR_488	24HR	CNA_KLK12	0.00265847	2.35134
14002	AB_EGFR_488	24HR	CNA_ASNA1	0.00188492	-2.56417
14003	AB_EGFR_488	24HR	CNA_LINC00575	0.000144441	-4.93808
14004	AB_EGFR_488	24HR	CNA_C5orf17	2.49028e-07	7.08159
14005	AB_EGFR_488	24HR	CNA_SLC22A20P	7.82541e-05	5.05258
14006	AB_EGFR_488	24HR	CNA_KRTAP5-7	0.000854867	2.79089
14007	AB_EGFR_488	24HR	CNA_KRTAP5-11	0.000871805	2.78889
14008	AB_EGFR_488	24HR	CNA_CASP1P2	0.00128755	2.73213
14009	AB_EGFR_488	24HR	CNA_CARD17	0.00111307	2.81574
14010	AB_EGFR_488	24HR	CNA_IQSEC3	0.00768855	1.66551
14011	AB_EGFR_488	24HR	CNA_FAM66C	0.00772798	1.56616
14012	AB_EGFR_488	24HR	CNA_LOC440084	0.00635312	1.68661
14013	AB_EGFR_488	24HR	CNA_SMCO3	0.00462306	1.90524
14014	AB_EGFR_488	24HR	CNA_H3F3C	0.00940889	1.54748
14015	AB_EGFR_488	24HR	CNA_LINC00544	0.000112187	-4.55527
14016	AB_EGFR_488	24HR	CNA_LINC00545	0.000213386	-4.10819
14017	AB_EGFR_488	24HR	CNA_ALG11	0.000901996	-2.9812
14018	AB_EGFR_488	24HR	CNA_MZT1	0.00437661	-1.93973
14019	AB_EGFR_488	24HR	CNA_OR11H12	0.0106931	1.56267
14020	AB_EGFR_488	24HR	CNA_UNC13C	0.00536398	-1.75513
14021	AB_EGFR_488	24HR	CNA_NPIPB15	0.00164813	2.64929
14022	AB_EGFR_488	24HR	CNA_CTRB2	0.00203304	2.52695
14023	AB_EGFR_488	24HR	CNA_LINC02181	0.0021236	2.51966
14024	AB_EGFR_488	24HR	CNA_SUZ12P1	0.00525449	1.79571
14025	AB_EGFR_488	24HR	CNA_TBC1D3P2	0.00193016	-2.44893
14026	AB_EGFR_488	24HR	CNA_HSBP1L1	1.55217e-05	-5.43008
14027	AB_EGFR_488	24HR	CNA_PLIN5	0.00362096	-2.0984
14028	AB_EGFR_488	24HR	CNA_ZNF506	0.00300285	-2.24622
14029	AB_EGFR_488	24HR	CNA_PRDM16-DT	0.00899413	-1.5336
14030	AB_EGFR_488	24HR	CNA_PRAMEF6	0.00922064	-1.75029
14031	AB_EGFR_488	24HR	CNA_HNRNPCL2	0.00683912	-1.7381
14032	AB_EGFR_488	24HR	CNA_UQCRHL	0.00142771	-2.82061
14033	AB_EGFR_488	24HR	CNA_MICOS10	0.000606082	-3.57976
14034	AB_EGFR_488	24HR	CNA_ETV3L	0.00343536	-2.12151
14035	AB_EGFR_488	24HR	CNA_LRRC52	0.000166267	-4.52253
14036	AB_EGFR_488	24HR	CNA_LOC440700	0.000109052	-4.85871
14037	AB_EGFR_488	24HR	CNA_LINC01720	6.40631e-05	-5.13543
14038	AB_EGFR_488	24HR	CNA_RHEX	0.0012957	-2.87168
14039	AB_EGFR_488	24HR	CNA_C1orf143	0.000424115	-3.73324
14040	AB_EGFR_488	24HR	CNA_TRIM67	0.000113012	-4.82617
14041	AB_EGFR_488	24HR	CNA_MAP1LC3C	0.000305101	-3.9748
14042	AB_EGFR_488	24HR	CNA_SHISA8	0.00186516	-2.57983
14043	AB_EGFR_488	24HR	CNA_ODF3B	0.00250223	-2.35758
14044	AB_EGFR_488	24HR	CNA_POTEKP	0.00514164	-1.77891
14045	AB_EGFR_488	24HR	CNA_FLJ46875	0.00525564	-1.7315
14046	AB_EGFR_488	24HR	CNA_CT75	0.00192592	-2.70051
14047	AB_EGFR_488	24HR	CNA_THUMPD3-AS1	0.00177456	-2.47679
14048	AB_EGFR_488	24HR	CNA_EIF1B-AS1	0.000437374	-3.74221
14049	AB_EGFR_488	24HR	CNA_TMEM89	0.00248506	-2.38414
14050	AB_EGFR_488	24HR	CNA_IQCF6	0.00158969	-2.71928
14051	AB_EGFR_488	24HR	CNA_SMIM4	0.00108426	-3.02889
14052	AB_EGFR_488	24HR	CNA_LINC00971	0.00397925	-2.01046
14053	AB_EGFR_488	24HR	CNA_LOC440982	0.00769399	1.56088
14054	AB_EGFR_488	24HR	CNA_MTHFD2L	0.000549	-3.6727
14055	AB_EGFR_488	24HR	CNA_LINC02483	0.000124914	-4.85048
14056	AB_EGFR_488	24HR	CNA_TMEM150C	0.000154297	-4.88515
14057	AB_EGFR_488	24HR	CNA_GUSBP5	0.00108723	-3.11392
14058	AB_EGFR_488	24HR	CNA_LOC441052	0.00180142	-2.60153
14059	AB_EGFR_488	24HR	CNA_C4orf47	0.00383151	-2.03987
14060	AB_EGFR_488	24HR	CNA_LINC01667	7.02408e-05	-4.25133
14061	AB_EGFR_488	24HR	CNA_MARCH11	9.8517e-08	7.74418
14062	AB_EGFR_488	24HR	CNA_FLJ31104	0.0017909	2.63937
14063	AB_EGFR_488	24HR	CNA_LOC441086	0.00443565	1.91743
14064	AB_EGFR_488	24HR	CNA_LOC441087	0.00715095	1.55686
14065	AB_EGFR_488	24HR	CNA_C5orf56	0.000823599	3.37515
14066	AB_EGFR_488	24HR	CNA_LINC01951	0.000975448	3.12533
14067	AB_EGFR_488	24HR	CNA_GTF2IP20	0.000660436	-3.43695
14068	AB_EGFR_488	24HR	CNA_RNF216P1	0.000700214	2.97767
14069	AB_EGFR_488	24HR	CNA_PMS2CL	0.00224615	2.34863
14070	AB_EGFR_488	24HR	CNA_LOC441204	0.00300827	2.1886
14071	AB_EGFR_488	24HR	CNA_ZNRF2P1	0.00265146	2.27608
14072	AB_EGFR_488	24HR	CNA_RP9P	0.00265216	2.27608
14073	AB_EGFR_488	24HR	CNA_ZNF716	0.000963099	2.79602
14074	AB_EGFR_488	24HR	CNA_AKR1B15	0.000112516	-4.56762
14075	AB_EGFR_488	24HR	CNA_CTAGE15	0.00916691	-1.70751
14076	AB_EGFR_488	24HR	CNA_HRAT92	0.000147401	3.78251
14077	AB_EGFR_488	24HR	CNA_OR4F21	0.000441157	-3.24063
14078	AB_EGFR_488	24HR	CNA_FAM90A10P	0.00523619	-2.04003
14079	AB_EGFR_488	24HR	CNA_MIR2052HG	0.00447233	1.92788
14080	AB_EGFR_488	24HR	CNA_FLJ42969	0.00408985	1.98868
14081	AB_EGFR_488	24HR	CNA_LINC01239	0.00221999	-2.52452
14082	AB_EGFR_488	24HR	CNA_FTH1P18	0.00273527	-2.25486
14083	AB_EGFR_488	24HR	CNA_OR5B3	0.00179265	2.66244
14084	AB_EGFR_488	24HR	CNA_TSPAN11	0.00700523	1.81627
14085	AB_EGFR_488	24HR	CNA_TEX21P	0.00420913	1.96158
14086	AB_EGFR_488	24HR	CNA_WBP11P1	0.00612117	-1.73165
14087	AB_EGFR_488	24HR	CNA_TARM1	0.00120406	2.85936
14088	AB_EGFR_488	24HR	CNA_ANKRD65	0.00479471	-1.86483
14089	AB_EGFR_488	24HR	CNA_PRAMEF7	0.00364881	-2.20692
14090	AB_EGFR_488	24HR	CNA_NBPF18P	0.007971	-1.61988
14091	AB_EGFR_488	24HR	CNA_OR10J3	0.00294901	-2.24892
14092	AB_EGFR_488	24HR	CNA_BECN2	0.000305338	-3.9748
14093	AB_EGFR_488	24HR	CNA_OR2W5	0.000649919	-3.3455
14094	AB_EGFR_488	24HR	CNA_OR13G1	0.000577821	-3.41975
14095	AB_EGFR_488	24HR	CNA_SULT1C3	0.00714559	-1.43414
14096	AB_EGFR_488	24HR	CNA_EMC3-AS1	0.00233602	-2.34199
14097	AB_EGFR_488	24HR	CNA_GALNTL6	0.00180201	-2.60153
14098	AB_EGFR_488	24HR	CNA_LOC442132	3.74065e-08	9.22103
14099	AB_EGFR_488	24HR	CNA_OR2A2	0.000256308	-3.86242
14100	AB_EGFR_488	24HR	CNA_SDR16C6P	0.00392884	2.015
14101	AB_EGFR_488	24HR	CNA_FAM47C	0.00273597	-2.25486
14102	AB_EGFR_488	24HR	CNA_LOC442497	0.000147586	3.78251
14103	AB_EGFR_488	24HR	CNA_DPY19L2P3	0.00151973	2.57436
14104	AB_EGFR_488	24HR	CNA_EIF3IP1	0.00370917	-2.05944
14105	AB_EGFR_488	24HR	CNA_LMOD2	0.000557247	-3.35516
14106	AB_EGFR_488	24HR	CNA_MIR135B	0.00030131	-4.0122
14107	AB_EGFR_488	24HR	CNA_MIR302B	0.000216272	-4.65198
14108	AB_EGFR_488	24HR	CNA_MIR302C	0.000216478	-4.65198
14109	AB_EGFR_488	24HR	CNA_MIR302D	0.000216683	-4.65198
14110	AB_EGFR_488	24HR	CNA_MIR328	0.00763148	1.53055
14111	AB_EGFR_488	24HR	CNA_MIR335	9.22383e-05	-4.71523
14112	AB_EGFR_488	24HR	CNA_MIR339	0.000245378	3.54692
14113	AB_EGFR_488	24HR	CNA_MIR340	0.000917423	3.17042
14114	AB_EGFR_488	24HR	CNA_MIR367	0.000216888	-4.65198
14115	AB_EGFR_488	24HR	CNA_MIR371A	0.00147021	2.71188
14116	AB_EGFR_488	24HR	CNA_MIR372	0.00147074	2.71188
14117	AB_EGFR_488	24HR	CNA_MIR373	0.00134779	2.76946
14118	AB_EGFR_488	24HR	CNA_MIR196B	0.00161151	2.53057
14119	AB_EGFR_488	24HR	CNA_MYO1B	0.00647082	-1.55407
14120	AB_EGFR_488	24HR	CNA_MSH2	0.00336376	2.17358
14121	AB_EGFR_488	24HR	CNA_MSH3	0.007237	1.53531
14122	AB_EGFR_488	24HR	CNA_ARHGEF35	0.00201505	-2.39262
14123	AB_EGFR_488	24HR	CNA_TARP	0.000347302	3.50932
14124	AB_EGFR_488	24HR	CNA_MSR1	0.00082819	-2.95186
14125	AB_EGFR_488	24HR	CNA_MSRA	0.000327326	-3.46174
14126	AB_EGFR_488	24HR	CNA_MST1	0.0029452	-2.2648
14127	AB_EGFR_488	24HR	CNA_MST1R	0.00293152	-2.26851
14128	AB_EGFR_488	24HR	CNA_MSX2	0.000946711	3.15317
14129	AB_EGFR_488	24HR	CNA_FRG2	0.00277274	-2.27094
14130	AB_EGFR_488	24HR	CNA_LCE6A	0.00837091	-1.54903
14131	AB_EGFR_488	24HR	CNA_MT1A	0.00050667	3.57452
14132	AB_EGFR_488	24HR	CNA_MT1B	0.00050697	3.57452
14133	AB_EGFR_488	24HR	CNA_MT1E	0.00050727	3.57452
14134	AB_EGFR_488	24HR	CNA_MT1F	0.00050757	3.57452
14135	AB_EGFR_488	24HR	CNA_DEFA8P	0.000201522	-3.82137
14136	AB_EGFR_488	24HR	CNA_DEFA9P	0.000201719	-3.82137
14137	AB_EGFR_488	24HR	CNA_DEFA10P	0.000201916	-3.82137
14138	AB_EGFR_488	24HR	CNA_MT1G	0.00050787	3.57452
14139	AB_EGFR_488	24HR	CNA_MT1H	0.000462772	3.6614
14140	AB_EGFR_488	24HR	CNA_MT1JP	0.00050817	3.57452
14141	AB_EGFR_488	24HR	CNA_MT1M	0.00050847	3.57452
14142	AB_EGFR_488	24HR	CNA_MT1L	0.000508769	3.57452
14143	AB_EGFR_488	24HR	CNA_MT1X	0.00046305	3.6614
14144	AB_EGFR_488	24HR	CNA_MT2A	0.000509068	3.57452
14145	AB_EGFR_488	24HR	CNA_MT3	0.000539488	3.51011
14146	AB_EGFR_488	24HR	CNA_MTAP	0.0146061	-1.54403
14147	AB_EGFR_488	24HR	CNA_NUDT1	0.000289596	3.44582
14148	AB_EGFR_488	24HR	CNA_MTHFD1	0.00421014	1.96158
14149	AB_EGFR_488	24HR	CNA_MTHFR	0.00027941	-4.1734
14150	AB_EGFR_488	24HR	CNA_MTNR1A	0.0039043	-2.02105
14151	AB_EGFR_488	24HR	CNA_MTNR1B	0.00360759	2.07674
14152	AB_EGFR_488	24HR	CNA_MTTP	0.000440615	-4.0657
14153	AB_EGFR_488	24HR	CNA_MTR	0.00036918	-3.82209
14154	AB_EGFR_488	24HR	CNA_MTRR	2.56979e-08	9.65178
14155	AB_EGFR_488	24HR	CNA_MTX1	0.00518833	-1.8195
14156	AB_EGFR_488	24HR	CNA_MUC1	0.00518947	-1.8195
14157	AB_EGFR_488	24HR	CNA_MUC7	0.000812985	-3.38297
14158	AB_EGFR_488	24HR	CNA_TRIM37	0.00110131	-2.70336
14159	AB_EGFR_488	24HR	CNA_MVD	0.00247339	2.40056
14160	AB_EGFR_488	24HR	CNA_MX1	0.000310815	-3.94855
14161	AB_EGFR_488	24HR	CNA_ASTN1	1.46267e-05	-6.43611
14162	AB_EGFR_488	24HR	CNA_MX2	0.000123005	-4.6516
14163	AB_EGFR_488	24HR	CNA_MYBL2	0.00349852	2.09341
14164	AB_EGFR_488	24HR	CNA_MYBPC2	0.00391089	2.02734
14165	AB_EGFR_488	24HR	CNA_MYBPH	0.000258525	-4.21361
14166	AB_EGFR_488	24HR	CNA_MYCL	0.00684827	-1.82031
14167	AB_EGFR_488	24HR	CNA_MYCN	0.00281923	-2.38067
14168	AB_EGFR_488	24HR	CNA_MYD88	0.000148696	-4.49141
14169	AB_EGFR_488	24HR	CNA_GADD45B	0.00549534	-1.75012
14170	AB_EGFR_488	24HR	CNA_SERPINC1	4.46133e-05	-5.53412
14171	AB_EGFR_488	24HR	CNA_MYH9	0.00377098	-2.05745
14172	AB_EGFR_488	24HR	CNA_MYL1	0.00265566	-2.41085
14173	AB_EGFR_488	24HR	CNA_MYL3	0.00131075	-2.88527
14174	AB_EGFR_488	24HR	CNA_MYL5	0.00502263	-1.83102
14175	AB_EGFR_488	24HR	CNA_MYO1D	0.0063493	1.66271
14176	AB_EGFR_488	24HR	CNA_MYO5B	3.94495e-05	-5.10732
14177	AB_EGFR_488	24HR	CNA_MYO6	0.00609381	-1.68953
14178	AB_EGFR_488	24HR	CNA_MYO7A	0.0067569	1.73641
14179	AB_EGFR_488	24HR	CNA_MYO9B	0.00755281	-1.52373
14180	AB_EGFR_488	24HR	CNA_MYO10	9.34265e-08	7.83753
14181	AB_EGFR_488	24HR	CNA_MYOC	1.72858e-05	-6.31694
14182	AB_EGFR_488	24HR	CNA_MYOG	0.000402812	-3.85803
14183	AB_EGFR_488	24HR	CNA_PPP1R12B	0.000228218	-4.34537
14184	AB_EGFR_488	24HR	CNA_NAGA	0.00239726	-2.42183
14185	AB_EGFR_488	24HR	CNA_ATF3	0.00469521	-1.88061
14186	AB_EGFR_488	24HR	CNA_NARS	9.0851e-06	-5.95958
14187	AB_EGFR_488	24HR	CNA_ATF4	0.000967701	-3.10452
14188	AB_EGFR_488	24HR	CNA_NBL1	0.00060641	-3.57976
14189	AB_EGFR_488	24HR	CNA_NCAM2	0.00017789	-4.30627
14190	AB_EGFR_488	24HR	CNA_NCF2	0.000138705	-4.59503
14191	AB_EGFR_488	24HR	CNA_NCF4	0.00275647	-2.3384
14192	AB_EGFR_488	24HR	CNA_NCL	0.00417591	-1.94142
14193	AB_EGFR_488	24HR	CNA_NDP	0.00215233	-2.37721
14194	AB_EGFR_488	24HR	CNA_NDUFA2	0.00244815	2.45976
14195	AB_EGFR_488	24HR	CNA_NDUFA3	0.0012703	2.82585
14196	AB_EGFR_488	24HR	CNA_NDUFA4	0.00358384	2.08058
14197	AB_EGFR_488	24HR	CNA_NDUFA5	0.000536329	-3.36569
14198	AB_EGFR_488	24HR	CNA_NDUFA6	0.00239792	-2.42183
14199	AB_EGFR_488	24HR	CNA_NEB	0.00713486	-1.44103
14200	AB_EGFR_488	24HR	CNA_NDUFA9	0.00758941	1.59486
14201	AB_EGFR_488	24HR	CNA_NDUFA10	0.0057683	-1.67596
14202	AB_EGFR_488	24HR	CNA_NDUFB2	0.000303914	-3.84212
14203	AB_EGFR_488	24HR	CNA_NDUFB3	0.00294216	-2.30192
14204	AB_EGFR_488	24HR	CNA_ATIC	0.00106255	-3.31039
14205	AB_EGFR_488	24HR	CNA_NDUFB5	0.00113948	2.72352
14206	AB_EGFR_488	24HR	CNA_NDUFB7	0.00379752	-2.06086
14207	AB_EGFR_488	24HR	CNA_NDUFC1	0.000740413	-3.43541
14208	AB_EGFR_488	24HR	CNA_NDUFC2	0.0109871	1.5526
14209	AB_EGFR_488	24HR	CNA_NDUFS1	0.000474248	-4.1047
14210	AB_EGFR_488	24HR	CNA_ATM	0.0035567	2.08616
14211	AB_EGFR_488	24HR	CNA_NDUFS2	0.00276001	-2.29812
14212	AB_EGFR_488	24HR	CNA_NDUFV1	0.000979347	2.76005
14213	AB_EGFR_488	24HR	CNA_NDUFS4	0.00134027	2.72497
14214	AB_EGFR_488	24HR	CNA_NDUFS6	1.95925e-08	9.52695
14215	AB_EGFR_488	24HR	CNA_NDUFS8	0.00154183	2.52594
14216	AB_EGFR_488	24HR	CNA_RERE	0.00167898	-2.65717
14217	AB_EGFR_488	24HR	CNA_NDUFV3	0.00246858	-2.40408
14218	AB_EGFR_488	24HR	CNA_DRG1	0.00416385	-1.96906
14219	AB_EGFR_488	24HR	CNA_NEDD4	0.00624923	-1.61707
14220	AB_EGFR_488	24HR	CNA_ATOH1	0.000189365	-4.78645
14221	AB_EGFR_488	24HR	CNA_NEFM	0.00233341	-2.38575
14222	AB_EGFR_488	24HR	CNA_SUMO1P3	0.00272399	-2.31861
14223	AB_EGFR_488	24HR	CNA_GIMAP6	3.7119e-05	-5.01119
14224	AB_EGFR_488	24HR	CNA_LRRC18	0.00452088	1.90802
14225	AB_EGFR_488	24HR	CNA_NEFH	0.00375091	-2.05732
14226	AB_EGFR_488	24HR	CNA_NEFL	0.00233406	-2.38575
14227	AB_EGFR_488	24HR	CNA_ATOX1	0.00154627	2.81257
14228	AB_EGFR_488	24HR	CNA_NEK1	0.00290887	-2.27024
14229	AB_EGFR_488	24HR	CNA_NEK2	0.00240389	-2.42333
14230	AB_EGFR_488	24HR	CNA_NEK3	0.0010079	-2.87254
14231	AB_EGFR_488	24HR	CNA_NEU2	0.00458775	-1.86181
14232	AB_EGFR_488	24HR	CNA_NEUROG1	0.000554384	3.74508
14233	AB_EGFR_488	24HR	CNA_NF1	0.00655135	1.64664
14234	AB_EGFR_488	24HR	CNA_ATP1A2	0.00210924	-2.49755
14235	AB_EGFR_488	24HR	CNA_NF2	0.00305069	-2.21271
14236	AB_EGFR_488	24HR	CNA_NFATC1	4.77742e-05	-4.61699
14237	AB_EGFR_488	24HR	CNA_NFIX	0.00589689	-1.72758
14238	AB_EGFR_488	24HR	CNA_ATP12A	4.35178e-06	-6.87741
14239	AB_EGFR_488	24HR	CNA_NFKB1	0.000552167	-3.83499
14240	AB_EGFR_488	24HR	CNA_ATP1A4	0.00210986	-2.49755
14241	AB_EGFR_488	24HR	CNA_NGFR	0.00830302	-1.53387
14242	AB_EGFR_488	24HR	CNA_NHLH1	0.00218004	-2.46642
14243	AB_EGFR_488	24HR	CNA_SNU13	0.000620557	-3.35794
14244	AB_EGFR_488	24HR	CNA_ATP1B1	8.59337e-05	-4.93007
14245	AB_EGFR_488	24HR	CNA_NHS	0.00844601	-1.5864
14246	AB_EGFR_488	24HR	CNA_NID1	0.000420173	-3.74127
14247	AB_EGFR_488	24HR	CNA_NIT1	0.00276072	-2.29812
14248	AB_EGFR_488	24HR	CNA_NKG7	0.00376733	2.05843
14249	AB_EGFR_488	24HR	CNA_NKTR	0.000262308	-4.16862
14250	AB_EGFR_488	24HR	CNA_NKX3-1	0.00141474	-2.70307
14251	AB_EGFR_488	24HR	CNA_NKX6-1	0.000108222	-5.20014
14252	AB_EGFR_488	24HR	CNA_NNAT	0.00410746	1.98539
14253	AB_EGFR_488	24HR	CNA_NODAL	0.00570444	1.73844
14254	AB_EGFR_488	24HR	CNA_NOP2	0.00594091	1.72581
14255	AB_EGFR_488	24HR	CNA_NOS3	1.28098e-05	-5.71962
14256	AB_EGFR_488	24HR	CNA_CNOT3	0.00145547	2.71824
14257	AB_EGFR_488	24HR	CNA_CNOT4	3.90203e-05	-5.39771
14258	AB_EGFR_488	24HR	CNA_NPY	0.00289016	2.21847
14259	AB_EGFR_488	24HR	CNA_NOTCH3	0.00666441	-1.655
14260	AB_EGFR_488	24HR	CNA_NPAT	0.0034483	2.10264
14261	AB_EGFR_488	24HR	CNA_NPC1	0.0022436	-2.36804
14262	AB_EGFR_488	24HR	CNA_NPM1	0.000477052	3.71142
14263	AB_EGFR_488	24HR	CNA_NPPA	0.000204694	-4.42893
14264	AB_EGFR_488	24HR	CNA_NPPB	0.000204892	-4.42893
14265	AB_EGFR_488	24HR	CNA_NPPC	0.00348119	-2.14093
14266	AB_EGFR_488	24HR	CNA_NPR1	0.00817214	-1.57651
14267	AB_EGFR_488	24HR	CNA_NPR3	1.22876e-07	8.24707
14268	AB_EGFR_488	24HR	CNA_NPY1R	0.0019929	-2.54742
14269	AB_EGFR_488	24HR	CNA_NPY2R	0.000202907	-4.55555
14270	AB_EGFR_488	24HR	CNA_NPY6R	0.000730984	3.51136
14271	AB_EGFR_488	24HR	CNA_NPY5R	0.00199351	-2.54742
14272	AB_EGFR_488	24HR	CNA_NRCAM	0.00459842	-1.9139
14273	AB_EGFR_488	24HR	CNA_NRF1	0.000113839	-4.55783
14274	AB_EGFR_488	24HR	CNA_ACR	0.00156406	-2.67499
14275	AB_EGFR_488	24HR	CNA_ATP2B1	0.00712815	-1.5296
14276	AB_EGFR_488	24HR	CNA_NRTN	0.0023873	-2.4772
14277	AB_EGFR_488	24HR	CNA_NTF3	0.0083723	1.52943
14278	AB_EGFR_488	24HR	CNA_ATP2B2	0.00172984	-2.49757
14279	AB_EGFR_488	24HR	CNA_NTRK1	0.00365602	-2.0729
14280	AB_EGFR_488	24HR	CNA_DDR2	0.000497812	-3.59469
14281	AB_EGFR_488	24HR	CNA_NTSR1	0.00851845	1.58747
14282	AB_EGFR_488	24HR	CNA_GEMIN8P4	0.00272188	2.27369
14283	AB_EGFR_488	24HR	CNA_PPDPFL	0.00500226	1.85395
14284	AB_EGFR_488	24HR	CNA_IGIP	0.00181432	2.69062
14285	AB_EGFR_488	24HR	CNA_NUMA1	0.00104858	2.77838
14286	AB_EGFR_488	24HR	CNA_NR4A2	0.00525678	-1.7315
14287	AB_EGFR_488	24HR	CNA_ATP2B4	0.000227593	-4.27175
14288	AB_EGFR_488	24HR	CNA_NVL	0.00130782	-2.8899
14289	AB_EGFR_488	24HR	CNA_GPR143	0.00414094	-1.99409
14290	AB_EGFR_488	24HR	CNA_CISD2	0.00044332	-4.07815
14291	AB_EGFR_488	24HR	CNA_GPX8	0.00511445	1.8156
14292	AB_EGFR_488	24HR	CNA_RBMXL1	0.00509177	1.8383
14293	AB_EGFR_488	24HR	CNA_CHAC2	0.00610375	1.61005
14294	AB_EGFR_488	24HR	CNA_SPANXN5	0.00159919	-2.53178
14295	AB_EGFR_488	24HR	CNA_TBC1D25	0.000954321	-2.85457
14296	AB_EGFR_488	24HR	CNA_MIR375	0.00176583	-2.81151
14297	AB_EGFR_488	24HR	CNA_MIR378A	0.00202187	2.59523
14298	AB_EGFR_488	24HR	CNA_MIR383	0.000802295	-2.91497
14299	AB_EGFR_488	24HR	CNA_MIR422A	0.00542545	-1.73592
14300	AB_EGFR_488	24HR	CNA_MIR423	0.00398792	2.00568
14301	AB_EGFR_488	24HR	CNA_MIR425	0.00385189	-2.041
14302	AB_EGFR_488	24HR	CNA_RNF165	6.10246e-05	-4.78394
14303	AB_EGFR_488	24HR	CNA_TYMSOS	0.0043261	2.01637
14304	AB_EGFR_488	24HR	CNA_WEE2	0.000915559	-3.06169
14305	AB_EGFR_488	24HR	CNA_ODF1	0.00456644	1.91703
14306	AB_EGFR_488	24HR	CNA_OGDH	0.000489202	3.29731
14307	AB_EGFR_488	24HR	CNA_OGG1	0.00242187	-2.32056
14308	AB_EGFR_488	24HR	CNA_FLJ25758	0.00614615	-1.68755
14309	AB_EGFR_488	24HR	CNA_TIFAB	0.000555656	3.74342
14310	AB_EGFR_488	24HR	CNA_CLEC18B	0.00163847	2.66117
14311	AB_EGFR_488	24HR	CNA_OLR1	0.00826014	1.55453
14312	AB_EGFR_488	24HR	CNA_OMG	0.00362544	2.07166
14313	AB_EGFR_488	24HR	CNA_OMP	0.00675821	1.73641
14314	AB_EGFR_488	24HR	CNA_OPA1	0.00886685	1.5305
14315	AB_EGFR_488	24HR	CNA_LINC00293	0.00614114	1.74715
14316	AB_EGFR_488	24HR	CNA_C18orf32	1.65073e-05	-5.74055
14317	AB_EGFR_488	24HR	CNA_ATP5F1A	4.92091e-05	-4.98863
14318	AB_EGFR_488	24HR	CNA_OPRD1	0.000659075	-3.53364
14319	AB_EGFR_488	24HR	CNA_ZBTB21	0.0014623	-2.72409
14320	AB_EGFR_488	24HR	CNA_WRAP73	0.00287683	-2.26638
14321	AB_EGFR_488	24HR	CNA_CRNN	0.00782759	-1.62971
14322	AB_EGFR_488	24HR	CNA_SIX6	0.00676863	1.66062
14323	AB_EGFR_488	24HR	CNA_ORC2	0.000543611	-3.92563
14324	AB_EGFR_488	24HR	CNA_ACO2	0.000560769	-3.43859
14325	AB_EGFR_488	24HR	CNA_OSBP	0.00534778	1.76771
14326	AB_EGFR_488	24HR	CNA_OSM	0.00529352	-1.79698
14327	AB_EGFR_488	24HR	CNA_OTC	0.0016721	-2.49973
14328	AB_EGFR_488	24HR	CNA_ALDH7A1	0.0013205	2.92428
14329	AB_EGFR_488	24HR	CNA_CLDN11	0.00627444	1.71426
14330	AB_EGFR_488	24HR	CNA_OTX2	0.00428921	1.94833
14331	AB_EGFR_488	24HR	CNA_OVOL1	5.28915e-05	5.41262
14332	AB_EGFR_488	24HR	CNA_OXCT1	5.10387e-08	9.49729
14333	AB_EGFR_488	24HR	CNA_OXTR	0.000527614	-3.34271
14334	AB_EGFR_488	24HR	CNA_P2RX3	0.00253455	2.42096
14335	AB_EGFR_488	24HR	CNA_P2RY1	0.00699459	1.61571
14336	AB_EGFR_488	24HR	CNA_P4HA1	0.0061662	1.69053
14337	AB_EGFR_488	24HR	CNA_MS4A13	0.00227953	2.53352
14338	AB_EGFR_488	24HR	CNA_A1BG-AS1	0.00483459	1.86476
14339	AB_EGFR_488	24HR	CNA_ARGFXP2	0.00533044	1.79336
14340	AB_EGFR_488	24HR	CNA_DPRXP4	0.00486014	1.8492
14341	AB_EGFR_488	24HR	CNA_LOH12CR2	0.00370375	2.05798
14342	AB_EGFR_488	24HR	CNA_DPRX	0.0024495	2.36888
14343	AB_EGFR_488	24HR	CNA_DUXA	0.00342079	2.11764
14344	AB_EGFR_488	24HR	CNA_OR8U8	0.00352109	2.12352
14345	AB_EGFR_488	24HR	CNA_OR9G9	0.007323	1.541
14346	AB_EGFR_488	24HR	CNA_PABPC3	4.94557e-06	-6.75721
14347	AB_EGFR_488	24HR	CNA_RRM2B	0.00342678	2.12368
14348	AB_EGFR_488	24HR	CNA_SMARCAL1	0.00122406	-3.13336
14349	AB_EGFR_488	24HR	CNA_G0S2	0.00201134	-2.54888
14350	AB_EGFR_488	24HR	CNA_PLA2G3	0.00306698	-2.23133
14351	AB_EGFR_488	24HR	CNA_NOX4	0.00259923	2.30556
14352	AB_EGFR_488	24HR	CNA_PAFAH2	0.00186934	-2.63216
14353	AB_EGFR_488	24HR	CNA_SERPINB2	2.94453e-06	-6.34497
14354	AB_EGFR_488	24HR	CNA_PAK1	0.00677255	1.74196
14355	AB_EGFR_488	24HR	CNA_IL20	0.00045477	-3.72319
14356	AB_EGFR_488	24HR	CNA_ATP6V0A4	4.31756e-05	-5.22121
14357	AB_EGFR_488	24HR	CNA_GEMIN4	0.00760706	1.5995
14358	AB_EGFR_488	24HR	CNA_CALY	0.00538249	1.78836
14359	AB_EGFR_488	24HR	CNA_ANO7	0.00504866	-1.79583
14360	AB_EGFR_488	24HR	CNA_PALM	0.00421115	-1.96033
14361	AB_EGFR_488	24HR	CNA_PNPLA8	0.00552468	-1.80782
14362	AB_EGFR_488	24HR	CNA_ARHGEF3	0.000400237	-3.83993
14363	AB_EGFR_488	24HR	CNA_SLC45A1	0.00167956	-2.65717
14364	AB_EGFR_488	24HR	CNA_PAM	0.00603062	1.68305
14365	AB_EGFR_488	24HR	CNA_CNTN3	6.63072e-05	-4.67301
14366	AB_EGFR_488	24HR	CNA_NEUROG3	0.00415384	1.97093
14367	AB_EGFR_488	24HR	CNA_DCAF8	0.00202621	-2.51796
14368	AB_EGFR_488	24HR	CNA_PAX3	0.00269154	-2.40995
14369	AB_EGFR_488	24HR	CNA_PAX4	0.000211534	-4.13779
14370	AB_EGFR_488	24HR	CNA_KCNK4	0.00234125	2.47779
14371	AB_EGFR_488	24HR	CNA_IRX4	1.99331e-08	9.52695
14372	AB_EGFR_488	24HR	CNA_ASAP1	0.00384446	2.07107
14373	AB_EGFR_488	24HR	CNA_HP1BP3	0.0024279	-2.43294
14374	AB_EGFR_488	24HR	CNA_PAX7	0.000618897	-3.54713
14375	AB_EGFR_488	24HR	CNA_COPS7A	0.00682344	1.6366
14376	AB_EGFR_488	24HR	CNA_PAX9	0.010118	1.59094
14377	AB_EGFR_488	24HR	CNA_TAS2R3	0.000720252	-3.20808
14378	AB_EGFR_488	24HR	CNA_TAS2R4	0.000720599	-3.20808
14379	AB_EGFR_488	24HR	CNA_TAS2R16	0.000703328	-3.19167
14380	AB_EGFR_488	24HR	CNA_TAS2R1	5.03941e-08	9.00745
14381	AB_EGFR_488	24HR	CNA_TAS2R9	0.00621274	1.71179
14382	AB_EGFR_488	24HR	CNA_TAS2R8	0.006214	1.71179
14383	AB_EGFR_488	24HR	CNA_TAS2R7	0.00621526	1.71179
14384	AB_EGFR_488	24HR	CNA_TAS2R13	0.00621652	1.71179
14385	AB_EGFR_488	24HR	CNA_TAS2R10	0.00621778	1.71179
14386	AB_EGFR_488	24HR	CNA_TAS2R14	0.00621904	1.71179
14387	AB_EGFR_488	24HR	CNA_F11R	0.00361917	-2.07741
14388	AB_EGFR_488	24HR	CNA_VILL	0.00025675	-4.1534
14389	AB_EGFR_488	24HR	CNA_SPOCK3	0.00268731	-2.34645
14390	AB_EGFR_488	24HR	CNA_STMN3	0.00616244	1.75861
14391	AB_EGFR_488	24HR	CNA_HEBP1	0.00254347	2.32986
14392	AB_EGFR_488	24HR	CNA_PBX1	0.000203106	-4.32746
14393	AB_EGFR_488	24HR	CNA_PC	0.000188193	3.68587
14394	AB_EGFR_488	24HR	CNA_PCBD1	0.00544294	1.77389
14395	AB_EGFR_488	24HR	CNA_FOXP3	0.000994196	-2.82218
14396	AB_EGFR_488	24HR	CNA_SHANK1	0.00375546	2.0637
14397	AB_EGFR_488	24HR	CNA_PCCA	0.0063074	-1.72931
14398	AB_EGFR_488	24HR	CNA_PCDH1	0.00211673	2.57706
14399	AB_EGFR_488	24HR	CNA_PCDHGC3	0.00185442	2.67297
14400	AB_EGFR_488	24HR	CNA_TMED5	0.00739308	1.63126
14401	AB_EGFR_488	24HR	CNA_PCDH8	0.00066657	-3.15665
14402	AB_EGFR_488	24HR	CNA_COQ6	0.00630106	1.69489
14403	AB_EGFR_488	24HR	CNA_SLC35C2	0.00151313	2.58749
14404	AB_EGFR_488	24HR	CNA_ASCC1	0.00418696	1.96517
14405	AB_EGFR_488	24HR	CNA_PCDH9	0.00074355	-3.08976
14406	AB_EGFR_488	24HR	CNA_TMED7	0.00378105	2.06225
14407	AB_EGFR_488	24HR	CNA_ISOC1	0.00121753	3.0068
14408	AB_EGFR_488	24HR	CNA_RRP15	0.000254109	-4.11552
14409	AB_EGFR_488	24HR	CNA_MRPS16	0.00774571	1.54082
14410	AB_EGFR_488	24HR	CNA_GLRX2	7.10912e-05	-4.99125
14411	AB_EGFR_488	24HR	CNA_MRPS18C	0.000107557	-5.17564
14412	AB_EGFR_488	24HR	CNA_VPS36	0.00112624	-2.81482
14413	AB_EGFR_488	24HR	CNA_DESI2	0.000376807	-3.82897
14414	AB_EGFR_488	24HR	CNA_CELA2B	0.00182485	-2.64127
14415	AB_EGFR_488	24HR	CNA_UBXN1	0.00389395	2.03477
14416	AB_EGFR_488	24HR	CNA_ZNF593	0.00220224	-2.51676
14417	AB_EGFR_488	24HR	CNA_ST8SIA3	7.16719e-06	-6.08922
14418	AB_EGFR_488	24HR	CNA_PI15	0.00447338	1.92788
14419	AB_EGFR_488	24HR	CNA_FAM135B	0.00226343	2.34433
14420	AB_EGFR_488	24HR	CNA_ATL1	0.00777437	1.6109
14421	AB_EGFR_488	24HR	CNA_CALHM2	0.00584936	1.70119
14422	AB_EGFR_488	24HR	CNA_RPS27L	0.00489459	-1.81779
14423	AB_EGFR_488	24HR	CNA_SSUH2	0.000527922	-3.34271
14424	AB_EGFR_488	24HR	CNA_YARS2	0.00791639	1.69394
14425	AB_EGFR_488	24HR	CNA_NMD3	0.00476497	1.87826
14426	AB_EGFR_488	24HR	CNA_DERA	0.00512465	1.84101
14427	AB_EGFR_488	24HR	CNA_TMX2	0.0055958	1.74619
14428	AB_EGFR_488	24HR	CNA_FCF1	0.00366321	2.06727
14429	AB_EGFR_488	24HR	CNA_THAP4	0.00407036	-1.99264
14430	AB_EGFR_488	24HR	CNA_NDUFA13	0.0017944	-2.64333
14431	AB_EGFR_488	24HR	CNA_PCM1	0.000873611	-2.9369
14432	AB_EGFR_488	24HR	CNA_POLR1D	3.52555e-05	-5.46505
14433	AB_EGFR_488	24HR	CNA_GAL	0.0010437	2.71874
14434	AB_EGFR_488	24HR	CNA_CRYL1	0.00015373	-4.14072
14435	AB_EGFR_488	24HR	CNA_PLLP	0.000644494	3.40345
14436	AB_EGFR_488	24HR	CNA_RRNAD1	0.00365692	-2.0729
14437	AB_EGFR_488	24HR	CNA_ADIPOR1	0.000415215	-3.83757
14438	AB_EGFR_488	24HR	CNA_TRNT1	0.000332558	-3.76351
14439	AB_EGFR_488	24HR	CNA_SCCPDH	0.00091593	-3.13179
14440	AB_EGFR_488	24HR	CNA_IFT52	0.00340284	2.10921
14441	AB_EGFR_488	24HR	CNA_ABHD5	0.000482411	-3.65808
14442	AB_EGFR_488	24HR	CNA_ZC2HC1A	0.00731897	1.62888
14443	AB_EGFR_488	24HR	CNA_MECR	0.000544882	-3.7009
14444	AB_EGFR_488	24HR	CNA_PHF20L1	0.00172519	2.45984
14445	AB_EGFR_488	24HR	CNA_RDH11	0.00762605	1.58885
14446	AB_EGFR_488	24HR	CNA_LACTB2	0.00842097	1.55505
14447	AB_EGFR_488	24HR	CNA_KMT5B	0.00178681	2.45683
14448	AB_EGFR_488	24HR	CNA_RPL26L1	0.000387249	3.86354
14449	AB_EGFR_488	24HR	CNA_COMMD2	0.00566254	1.75894
14450	AB_EGFR_488	24HR	CNA_ZNF706	0.00197022	2.40304
14451	AB_EGFR_488	24HR	CNA_IER3IP1	7.73397e-05	-4.59636
14452	AB_EGFR_488	24HR	CNA_TRIM17	0.000218741	-4.28983
14453	AB_EGFR_488	24HR	CNA_SAR1B	0.000850203	3.39817
14454	AB_EGFR_488	24HR	CNA_ASB3	0.00645149	1.55901
14455	AB_EGFR_488	24HR	CNA_PHF11	0.000964247	-2.93887
14456	AB_EGFR_488	24HR	CNA_KCTD3	0.000470314	-3.57013
14457	AB_EGFR_488	24HR	CNA_RNFT1	0.00101186	-2.74421
14458	AB_EGFR_488	24HR	CNA_COPS4	0.000139411	-4.99102
14459	AB_EGFR_488	24HR	CNA_CHCHD2	0.000150743	3.46535
14460	AB_EGFR_488	24HR	CNA_DYNC1LI1	0.000809077	-3.23921
14461	AB_EGFR_488	24HR	CNA_MRNIP	0.00113726	2.96537
14462	AB_EGFR_488	24HR	CNA_SDF4	0.00551526	-1.77706
14463	AB_EGFR_488	24HR	CNA_SLC45A2	3.26662e-08	9.52209
14464	AB_EGFR_488	24HR	CNA_MRTO4	0.000792336	-3.37592
14465	AB_EGFR_488	24HR	CNA_ZNF580	0.00298587	2.23101
14466	AB_EGFR_488	24HR	CNA_PCNT	0.00113504	-2.97095
14467	AB_EGFR_488	24HR	CNA_C3orf18	0.00166467	-2.67054
14468	AB_EGFR_488	24HR	CNA_DCTN4	0.00174665	2.72657
14469	AB_EGFR_488	24HR	CNA_AADAT	0.00451666	-1.90668
14470	AB_EGFR_488	24HR	CNA_HSD17B11	0.000153919	-4.88789
14471	AB_EGFR_488	24HR	CNA_TUBE1	0.00622658	-1.66565
14472	AB_EGFR_488	24HR	CNA_LEF1	0.000164746	-4.9599
14473	AB_EGFR_488	24HR	CNA_CRBN	0.000332796	-3.76351
14474	AB_EGFR_488	24HR	CNA_SS18L2	0.000262532	-4.16862
14475	AB_EGFR_488	24HR	CNA_CHMP1A	0.00659037	1.63002
14476	AB_EGFR_488	24HR	CNA_HERC5	9.40151e-05	-5.3013
14477	AB_EGFR_488	24HR	CNA_CKLF	0.00304682	2.23906
14478	AB_EGFR_488	24HR	CNA_ZNF639	0.00127559	2.65627
14479	AB_EGFR_488	24HR	CNA_IPO11	0.00173216	2.6798
14480	AB_EGFR_488	24HR	CNA_PLCE1	0.00600477	1.68124
14481	AB_EGFR_488	24HR	CNA_CDKN2A-DT	0.000904548	-3.01083
14482	AB_EGFR_488	24HR	CNA_NIN	0.00578883	1.79298
14483	AB_EGFR_488	24HR	CNA_CPA4	9.24002e-05	-4.71523
14484	AB_EGFR_488	24HR	CNA_ZDHHC2	0.000780618	-2.93856
14485	AB_EGFR_488	24HR	CNA_DDX47	0.00249535	2.33943
14486	AB_EGFR_488	24HR	CNA_TACO1	0.00646824	-1.68649
14487	AB_EGFR_488	24HR	CNA_GP6	0.00460163	1.89425
14488	AB_EGFR_488	24HR	CNA_PCP4	0.000152232	-4.63028
14489	AB_EGFR_488	24HR	CNA_PCSK1	0.00430249	1.9412
14490	AB_EGFR_488	24HR	CNA_ELOA2	3.03661e-05	-5.25922
14491	AB_EGFR_488	24HR	CNA_ABI3	0.00557323	-1.79095
14492	AB_EGFR_488	24HR	CNA_PIGP	0.000428613	-3.84736
14493	AB_EGFR_488	24HR	CNA_PHF20	0.00151478	2.55497
14494	AB_EGFR_488	24HR	CNA_MZB1	0.000580728	3.67916
14495	AB_EGFR_488	24HR	CNA_CCDC174	0.00090309	-3.07518
14496	AB_EGFR_488	24HR	CNA_SHISA5	0.00302833	-2.23551
14497	AB_EGFR_488	24HR	CNA_PAIP2	0.000482693	3.87473
14498	AB_EGFR_488	24HR	CNA_NT5C3A	0.00242522	2.32465
14499	AB_EGFR_488	24HR	CNA_MARCH2	0.00704655	-1.57322
14500	AB_EGFR_488	24HR	CNA_MRPL51	0.00629345	1.68621
14501	AB_EGFR_488	24HR	CNA_TMEM216	0.000389532	4.11321
14502	AB_EGFR_488	24HR	CNA_CDKL3	0.000776373	3.45992
14503	AB_EGFR_488	24HR	CNA_CDK16	0.000713689	-2.99798
14504	AB_EGFR_488	24HR	CNA_IER5	2.51658e-05	-5.99472
14505	AB_EGFR_488	24HR	CNA_C1RL	0.00787816	1.55453
14506	AB_EGFR_488	24HR	CNA_ANKMY1	0.00672434	-1.54728
14507	AB_EGFR_488	24HR	CNA_SCAND1	0.00285621	2.22423
14508	AB_EGFR_488	24HR	CNA_TLR7	0.00418395	-1.97575
14509	AB_EGFR_488	24HR	CNA_RXFP3	3.32783e-08	9.52209
14510	AB_EGFR_488	24HR	CNA_CDK18	0.000301546	-4.0122
14511	AB_EGFR_488	24HR	CNA_ERGIC2	0.00446076	2.02273
14512	AB_EGFR_488	24HR	CNA_GMIP	0.00172171	-2.65819
14513	AB_EGFR_488	24HR	CNA_PCDH12	0.00211736	2.57706
14514	AB_EGFR_488	24HR	CNA_SLC15A3	0.000650934	3.6173
14515	AB_EGFR_488	24HR	CNA_BPIFA1	0.000658059	3.09644
14516	AB_EGFR_488	24HR	CNA_THEG	0.00493356	-1.84231
14517	AB_EGFR_488	24HR	CNA_ATP5F1D	0.00543361	-1.7624
14518	AB_EGFR_488	24HR	CNA_GCNT4	0.00438486	1.9283
14519	AB_EGFR_488	24HR	CNA_ZDHHC3	0.000453672	-3.77434
14520	AB_EGFR_488	24HR	CNA_KCNK9	0.00734585	1.70245
14521	AB_EGFR_488	24HR	CNA_FAM13B	0.000704365	3.53916
14522	AB_EGFR_488	24HR	CNA_FAM53C	0.000919295	3.33143
14523	AB_EGFR_488	24HR	CNA_REEP2	0.000879394	3.37426
14524	AB_EGFR_488	24HR	CNA_TLR8	0.00360493	-2.07582
14525	AB_EGFR_488	24HR	CNA_SLC25A37	0.00138653	-2.7165
14526	AB_EGFR_488	24HR	CNA_GASK1B	0.0041006	-1.9856
14527	AB_EGFR_488	24HR	CNA_NME8	0.000448736	3.33225
14528	AB_EGFR_488	24HR	CNA_PLAC8	0.000139587	-4.99102
14529	AB_EGFR_488	24HR	CNA_RSRC1	0.00440552	1.93147
14530	AB_EGFR_488	24HR	CNA_PDC	0.000151485	-4.58672
14531	AB_EGFR_488	24HR	CNA_MEX3C	1.61205e-05	-5.09165
14532	AB_EGFR_488	24HR	CNA_PDCD1	0.00479029	-1.83937
14533	AB_EGFR_488	24HR	CNA_PRR16	0.00147655	2.82576
14534	AB_EGFR_488	24HR	CNA_THEM6	0.00519744	1.86682
14535	AB_EGFR_488	24HR	CNA_MS4A4A	0.00314802	2.23988
14536	AB_EGFR_488	24HR	CNA_DACT1	0.00345954	2.10315
14537	AB_EGFR_488	24HR	CNA_ZBTB7A	0.00112668	-3.10937
14538	AB_EGFR_488	24HR	CNA_FZR1	0.00285694	-2.32431
14539	AB_EGFR_488	24HR	CNA_MBTPS2	0.00861642	-1.56207
14540	AB_EGFR_488	24HR	CNA_CDC40	0.00735394	-1.54595
14541	AB_EGFR_488	24HR	CNA_ZMYND10	0.00230866	-2.4378
14542	AB_EGFR_488	24HR	CNA_UBR5	0.00342764	2.12368
14543	AB_EGFR_488	24HR	CNA_TEX264	0.00172635	-2.65947
14544	AB_EGFR_488	24HR	CNA_PDE1C	0.00231386	2.35328
14545	AB_EGFR_488	24HR	CNA_POMP	0.000385469	-3.67623
14546	AB_EGFR_488	24HR	CNA_TMA7	0.0030291	-2.23551
14547	AB_EGFR_488	24HR	CNA_MRPS17	0.000133764	3.53965
14548	AB_EGFR_488	24HR	CNA_UCHL5	0.000119214	-4.59927
14549	AB_EGFR_488	24HR	CNA_CRLF3	0.00520883	1.8021
14550	AB_EGFR_488	24HR	CNA_PDE2A	0.00287536	2.23868
14551	AB_EGFR_488	24HR	CNA_ATP6V1D	0.00737687	1.60204
14552	AB_EGFR_488	24HR	CNA_WNT16	0.000197178	-3.80002
14553	AB_EGFR_488	24HR	CNA_ZNF589	0.00190537	-2.57438
14554	AB_EGFR_488	24HR	CNA_EIF3L	0.00114707	-2.94603
14555	AB_EGFR_488	24HR	CNA_NIP7	0.00296891	2.26001
14556	AB_EGFR_488	24HR	CNA_COMMD10	0.00307009	2.24414
14557	AB_EGFR_488	24HR	CNA_WDR83OS	0.00230736	-2.44267
14558	AB_EGFR_488	24HR	CNA_PPME1	0.00873769	1.53524
14559	AB_EGFR_488	24HR	CNA_HEMK1	0.00166524	-2.67054
14560	AB_EGFR_488	24HR	CNA_PRKAG2	3.34177e-05	-5.11491
14561	AB_EGFR_488	24HR	CNA_POLK	0.00549184	1.75429
14562	AB_EGFR_488	24HR	CNA_DDX41	0.000663843	3.34041
14563	AB_EGFR_488	24HR	CNA_PDE4C	0.00147814	-2.84178
14564	AB_EGFR_488	24HR	CNA_SUCO	1.16497e-05	-6.53589
14565	AB_EGFR_488	24HR	CNA_SCARA3	0.00254828	-2.32479
14566	AB_EGFR_488	24HR	CNA_HPCAL4	0.010514	-1.58669
14567	AB_EGFR_488	24HR	CNA_YTHDF2	0.000451198	-3.8104
14568	AB_EGFR_488	24HR	CNA_RNF138	0.00711342	-1.64524
14569	AB_EGFR_488	24HR	CNA_IP6K2	0.00358997	-2.10139
14570	AB_EGFR_488	24HR	CNA_PDE6A	0.00240986	2.45989
14571	AB_EGFR_488	24HR	CNA_PDE6C	0.00637093	1.63126
14572	AB_EGFR_488	24HR	CNA_SFMBT1	0.00119435	-2.95685
14573	AB_EGFR_488	24HR	CNA_PDE6D	0.00398985	-1.99557
14574	AB_EGFR_488	24HR	CNA_CABP2	0.00093278	2.78643
14575	AB_EGFR_488	24HR	CNA_ISYNA1	0.00200887	-2.58844
14576	AB_EGFR_488	24HR	CNA_HSD17B7	0.000565897	-3.47865
14577	AB_EGFR_488	24HR	CNA_PDE6H	0.00457922	1.91084
14578	AB_EGFR_488	24HR	CNA_NOP16	0.00116328	2.94529
14579	AB_EGFR_488	24HR	CNA_RTCB	0.00369923	-2.07602
14580	AB_EGFR_488	24HR	CNA_HIKESHI	0.00556611	1.78118
14581	AB_EGFR_488	24HR	CNA_CWC15	0.00324858	2.14514
14582	AB_EGFR_488	24HR	CNA_TRMT112	0.00177864	2.69164
14583	AB_EGFR_488	24HR	CNA_UFC1	0.00276142	-2.29812
14584	AB_EGFR_488	24HR	CNA_GTSE1	0.00778664	-1.53993
14585	AB_EGFR_488	24HR	CNA_DTL	0.0026263	-2.35482
14586	AB_EGFR_488	24HR	CNA_NCKIPSD	0.00359523	-2.09915
14587	AB_EGFR_488	24HR	CNA_PDE9A	0.00335953	-2.14274
14588	AB_EGFR_488	24HR	CNA_LARS	0.00267532	2.38333
14589	AB_EGFR_488	24HR	CNA_CXXC5	0.000645173	3.57977
14590	AB_EGFR_488	24HR	CNA_TMEM138	0.000389785	4.11321
14591	AB_EGFR_488	24HR	CNA_OSER1	0.00333423	2.12237
14592	AB_EGFR_488	24HR	CNA_JKAMP	0.0035926	2.08343
14593	AB_EGFR_488	24HR	CNA_ZC3HC1	6.02478e-05	-4.99408
14594	AB_EGFR_488	24HR	CNA_PHF7	0.000784499	-3.2284
14595	AB_EGFR_488	24HR	CNA_MTFP1	0.00775526	-1.54136
14596	AB_EGFR_488	24HR	CNA_ZCCHC17	0.00268942	-2.37151
14597	AB_EGFR_488	24HR	CNA_PDGFA	0.00014777	3.78251
14598	AB_EGFR_488	24HR	CNA_ZNF581	0.00298664	2.23101
14599	AB_EGFR_488	24HR	CNA_SIRT6	0.000603784	-3.65449
14600	AB_EGFR_488	24HR	CNA_PDGFB	0.000451748	-3.6879
14601	AB_EGFR_488	24HR	CNA_PEX5L	0.00151752	2.55527
14602	AB_EGFR_488	24HR	CNA_MBIP	0.0101423	1.58245
14603	AB_EGFR_488	24HR	CNA_UFM1	0.000127515	-4.41192
14604	AB_EGFR_488	24HR	CNA_PDGFRL	0.000839508	-2.95183
14605	AB_EGFR_488	24HR	CNA_FAM49B	0.00465738	1.96547
14606	AB_EGFR_488	24HR	CNA_LARP7	0.000217093	-4.65198
14607	AB_EGFR_488	24HR	CNA_PDE6B	0.00555307	-1.76609
14608	AB_EGFR_488	24HR	CNA_AZIN1	0.00464663	1.90738
14609	AB_EGFR_488	24HR	CNA_PIAS4	0.00112712	-3.10937
14610	AB_EGFR_488	24HR	CNA_PDGFRB	0.00206458	2.58509
14611	AB_EGFR_488	24HR	CNA_ATP5MC1	0.00790956	-1.58927
14612	AB_EGFR_488	24HR	CNA_PDHA1	0.00730956	-1.65348
14613	AB_EGFR_488	24HR	CNA_NOP58	0.000296372	-4.52263
14614	AB_EGFR_488	24HR	CNA_EEF1AKNMT	1.5966e-05	-6.36877
14615	AB_EGFR_488	24HR	CNA_PIGT	0.00137882	2.64531
14616	AB_EGFR_488	24HR	CNA_ATP6V1H	0.00742551	1.61112
14617	AB_EGFR_488	24HR	CNA_GET4	0.000465822	3.12655
14618	AB_EGFR_488	24HR	CNA_PDHA2	8.4356e-05	-5.47325
14619	AB_EGFR_488	24HR	CNA_ERGIC3	0.00166867	2.48573
14620	AB_EGFR_488	24HR	CNA_NSG2	0.00036096	3.88247
14621	AB_EGFR_488	24HR	CNA_UBE2D4	0.00126694	2.66086
14622	AB_EGFR_488	24HR	CNA_PDHB	0.000594621	-3.43278
14623	AB_EGFR_488	24HR	CNA_DYNC2LI1	0.00372367	2.07923
14624	AB_EGFR_488	24HR	CNA_LUC7L2	2.08056e-05	-5.82668
14625	AB_EGFR_488	24HR	CNA_DHRS7	0.00452405	1.91287
14626	AB_EGFR_488	24HR	CNA_CIAO2B	0.00266268	2.3585
14627	AB_EGFR_488	24HR	CNA_MRPS33	0.000434447	-3.60208
14628	AB_EGFR_488	24HR	CNA_PTRH2	0.00473435	-1.8933
14629	AB_EGFR_488	24HR	CNA_CDK5RAP1	0.000689888	3.06077
14630	AB_EGFR_488	24HR	CNA_GINS2	0.00480465	1.85718
14631	AB_EGFR_488	24HR	CNA_ZFR	1.76849e-07	7.75134
14632	AB_EGFR_488	24HR	CNA_NUB1	1.96351e-05	-5.49121
14633	AB_EGFR_488	24HR	CNA_SARAF	0.00158466	-2.61006
14634	AB_EGFR_488	24HR	CNA_MPP6	0.00278836	2.24678
14635	AB_EGFR_488	24HR	CNA_LSM8	0.0010539	-2.71642
14636	AB_EGFR_488	24HR	CNA_TRAPPC2L	0.00704922	1.62317
14637	AB_EGFR_488	24HR	CNA_NLK	0.00943089	1.57002
14638	AB_EGFR_488	24HR	CNA_PADI3	0.000662821	-3.48592
14639	AB_EGFR_488	24HR	CNA_EMCN	0.000364686	-4.25714
14640	AB_EGFR_488	24HR	CNA_CYB5R1	0.000415476	-3.83757
14641	AB_EGFR_488	24HR	CNA_ZNF44	0.00556018	-1.75999
14642	AB_EGFR_488	24HR	CNA_SELENOT	0.00568644	1.75608
14643	AB_EGFR_488	24HR	CNA_CES1P1	0.000569414	3.37239
14644	AB_EGFR_488	24HR	CNA_CAB39	0.00350547	-2.13246
14645	AB_EGFR_488	24HR	CNA_SLC26A4	0.0041301	-1.98948
14646	AB_EGFR_488	24HR	CNA_UIMC1	0.00109959	3.01396
14647	AB_EGFR_488	24HR	CNA_DNAJB11	0.00578279	1.7792
14648	AB_EGFR_488	24HR	CNA_WBP11	0.00462413	1.90524
14649	AB_EGFR_488	24HR	CNA_RAPGEF6	0.000975838	3.23636
14650	AB_EGFR_488	24HR	CNA_GHRL	0.00198491	-2.42852
14651	AB_EGFR_488	24HR	CNA_WWOX	0.000451473	3.64546
14652	AB_EGFR_488	24HR	CNA_ARID4B	0.000480434	-3.62635
14653	AB_EGFR_488	24HR	CNA_CD244	0.00309912	-2.20317
14654	AB_EGFR_488	24HR	CNA_PECAM1	0.00516893	-1.84659
14655	AB_EGFR_488	24HR	CNA_ERAP1	0.00409767	1.98991
14656	AB_EGFR_488	24HR	CNA_ATP8A2	1.92713e-06	-7.11032
14657	AB_EGFR_488	24HR	CNA_RAB8B	0.0048957	-1.81779
14658	AB_EGFR_488	24HR	CNA_RSF1	0.0106173	1.57299
14659	AB_EGFR_488	24HR	CNA_MYOZ2	0.000274858	-4.40212
14660	AB_EGFR_488	24HR	CNA_PEG3	0.00416185	1.96833
14661	AB_EGFR_488	24HR	CNA_KDM3B	0.00221809	2.52971
14662	AB_EGFR_488	24HR	CNA_PENK	0.00392979	2.015
14663	AB_EGFR_488	24HR	CNA_ASIC5	0.000225332	-4.43986
14664	AB_EGFR_488	24HR	CNA_SIX4	0.00707194	1.63112
14665	AB_EGFR_488	24HR	CNA_PHAX	0.00132099	2.92428
14666	AB_EGFR_488	24HR	CNA_GALNT7	0.00222572	-2.4619
14667	AB_EGFR_488	24HR	CNA_GATB	0.00060936	-3.59403
14668	AB_EGFR_488	24HR	CNA_PEX7	0.00548019	-1.76135
14669	AB_EGFR_488	24HR	CNA_PEX10	0.00454521	-1.90864
14670	AB_EGFR_488	24HR	CNA_PEX12	0.00500792	1.82189
14671	AB_EGFR_488	24HR	CNA_PEX14	0.000341222	-4.04865
14672	AB_EGFR_488	24HR	CNA_PF4	0.000789491	-3.39403
14673	AB_EGFR_488	24HR	CNA_PF4V1	0.000789847	-3.39403
14674	AB_EGFR_488	24HR	CNA_CFP	0.000534139	-3.16386
14675	AB_EGFR_488	24HR	CNA_PFDN1	0.00108256	3.13375
14676	AB_EGFR_488	24HR	CNA_PFDN2	0.00276213	-2.29812
14677	AB_EGFR_488	24HR	CNA_ATP8B1	1.12604e-05	-5.81531
14678	AB_EGFR_488	24HR	CNA_PFKFB1	0.00896402	-1.54783
14679	AB_EGFR_488	24HR	CNA_PFKFB2	0.000567178	-3.53453
14680	AB_EGFR_488	24HR	CNA_ATP5ME	0.00502376	-1.83102
14681	AB_EGFR_488	24HR	CNA_PFKFB4	0.00258063	-2.36492
14682	AB_EGFR_488	24HR	CNA_PFKL	0.00581058	-1.77362
14683	AB_EGFR_488	24HR	CNA_PFN2	0.00474418	1.8743
14684	AB_EGFR_488	24HR	CNA_ATP5PF	0.000670319	-3.43956
14685	AB_EGFR_488	24HR	CNA_PGA5	0.000340011	4.23363
14686	AB_EGFR_488	24HR	CNA_PGAM2	0.000773542	3.00812
14687	AB_EGFR_488	24HR	CNA_PGD	0.000341463	-4.04865
14688	AB_EGFR_488	24HR	CNA_PGF	0.00328164	2.14664
14689	AB_EGFR_488	24HR	CNA_PGGT1B	0.00384632	2.04677
14690	AB_EGFR_488	24HR	CNA_PGR	0.00104573	2.6979
14691	AB_EGFR_488	24HR	CNA_PHB	0.00610624	-1.73509
14692	AB_EGFR_488	24HR	CNA_PHKA2	0.00685482	-1.68863
14693	AB_EGFR_488	24HR	CNA_PHKB	0.00533968	1.79484
14694	AB_EGFR_488	24HR	CNA_ATP6V1B2	0.000685758	-3.07879
14695	AB_EGFR_488	24HR	CNA_PHKG1	0.000145365	3.47266
14696	AB_EGFR_488	24HR	CNA_PHKG2	0.0059544	1.68343
14697	AB_EGFR_488	24HR	CNA_PI3	0.0034656	2.09731
14698	AB_EGFR_488	24HR	CNA_SERPINB5	1.55838e-06	-6.57683
14699	AB_EGFR_488	24HR	CNA_SERPINE2	0.00310384	-2.26499
14700	AB_EGFR_488	24HR	CNA_SERPINB8	4.19445e-06	-6.25247
14701	AB_EGFR_488	24HR	CNA_SERPINB10	2.3974e-06	-6.36122
14702	AB_EGFR_488	24HR	CNA_SERPINI1	0.00431069	1.95226
14703	AB_EGFR_488	24HR	CNA_SERPINB13	3.20783e-06	-6.3384
14704	AB_EGFR_488	24HR	CNA_SERPINI2	0.00381308	2.03983
14705	AB_EGFR_488	24HR	CNA_PIGA	0.00664751	-1.70582
14706	AB_EGFR_488	24HR	CNA_PIGC	4.67311e-06	-7.1611
14707	AB_EGFR_488	24HR	CNA_ATP6V1C1	0.00416886	1.97163
14708	AB_EGFR_488	24HR	CNA_PIGH	0.00762062	1.58782
14709	AB_EGFR_488	24HR	CNA_PIGR	0.000455045	-3.72319
14710	AB_EGFR_488	24HR	CNA_PIK3C2B	0.000158085	-4.57074
14711	AB_EGFR_488	24HR	CNA_PIK3C3	0.000597555	-3.15869
14712	AB_EGFR_488	24HR	CNA_PIK3CA	0.001218	2.67923
14713	AB_EGFR_488	24HR	CNA_PIK3CD	0.000965014	-3.17872
14714	AB_EGFR_488	24HR	CNA_PIK3CG	0.00528086	-1.84173
14715	AB_EGFR_488	24HR	CNA_PIK3R1	0.0032775	2.18906
14716	AB_EGFR_488	24HR	CNA_PIK3R2	0.00152359	-2.80741
14717	AB_EGFR_488	24HR	CNA_PI4KB	0.00688629	-1.76937
14718	AB_EGFR_488	24HR	CNA_PIP	0.000769992	-3.16032
14719	AB_EGFR_488	24HR	CNA_PITX1	0.000637369	3.62441
14720	AB_EGFR_488	24HR	CNA_PITX2	0.000357973	-4.25054
14721	AB_EGFR_488	24HR	CNA_PKD2	5.06858e-05	-5.92752
14722	AB_EGFR_488	24HR	CNA_PKLR	0.00752029	-1.58656
14723	AB_EGFR_488	24HR	CNA_PKNOX1	0.00150661	-2.78099
14724	AB_EGFR_488	24HR	CNA_PKP1	0.000184474	-4.45109
14725	AB_EGFR_488	24HR	CNA_PKP2	0.00765591	1.70857
14726	AB_EGFR_488	24HR	CNA_PLA2G2A	0.00125217	-2.96457
14727	AB_EGFR_488	24HR	CNA_PLA2G4A	0.000109713	-4.81832
14728	AB_EGFR_488	24HR	CNA_PLA2G5	0.00125265	-2.96457
14729	AB_EGFR_488	24HR	CNA_PLAG1	0.00387425	2.02554
14730	AB_EGFR_488	24HR	CNA_PLAGL2	0.00135842	2.64398
14731	AB_EGFR_488	24HR	CNA_PLCB3	0.00195988	2.61632
14732	AB_EGFR_488	24HR	CNA_PLCD1	0.000257859	-4.1479
14733	AB_EGFR_488	24HR	CNA_IL17D	0.00207324	-2.38306
14734	AB_EGFR_488	24HR	CNA_NUDT9	0.000154108	-4.88789
14735	AB_EGFR_488	24HR	CNA_TM6SF2	0.00320597	-2.18309
14736	AB_EGFR_488	24HR	CNA_UBASH3A	0.0013338	-2.84423
14737	AB_EGFR_488	24HR	CNA_ZFYVE1	0.00482015	1.8659
14738	AB_EGFR_488	24HR	CNA_PLCG1	0.00590665	1.76809
14739	AB_EGFR_488	24HR	CNA_LRP1B	0.00739848	-1.47972
14740	AB_EGFR_488	24HR	CNA_PLCG2	0.00701454	1.593
14741	AB_EGFR_488	24HR	CNA_PLD1	0.00542195	1.80342
14742	AB_EGFR_488	24HR	CNA_NUP54	0.000262981	-4.32287
14743	AB_EGFR_488	24HR	CNA_PLEC	0.00334095	2.12276
14744	AB_EGFR_488	24HR	CNA_PLOD1	0.000153168	-4.66656
14745	AB_EGFR_488	24HR	CNA_PLOD2	0.00656436	1.66018
14746	AB_EGFR_488	24HR	CNA_PLP2	0.000805511	-2.9417
14747	AB_EGFR_488	24HR	CNA_PLRG1	0.00041443	-4.0021
14748	AB_EGFR_488	24HR	CNA_PLTP	0.000883027	2.94912
14749	AB_EGFR_488	24HR	CNA_PLXNA2	0.00264375	-2.35398
14750	AB_EGFR_488	24HR	CNA_BCO1	0.00554241	1.76303
14751	AB_EGFR_488	24HR	CNA_PRKAG3	0.00184431	-2.76874
14752	AB_EGFR_488	24HR	CNA_PLXNB1	0.00207138	-2.5208
14753	AB_EGFR_488	24HR	CNA_PMAIP1	5.32272e-06	-6.21326
14754	AB_EGFR_488	24HR	CNA_PNOC	0.00108595	-2.8642
14755	AB_EGFR_488	24HR	CNA_PMCHL1	1.7954e-07	7.54259
14756	AB_EGFR_488	24HR	CNA_PMCHL2	0.00634676	1.65358
14757	AB_EGFR_488	24HR	CNA_PMM1	0.000592359	-3.40047
14758	AB_EGFR_488	24HR	CNA_RIPPLY3	0.000428878	-3.84736
14759	AB_EGFR_488	24HR	CNA_P2RY13	0.00698661	1.6164
14760	AB_EGFR_488	24HR	CNA_IL20RA	0.00737418	-1.53322
14761	AB_EGFR_488	24HR	CNA_FGFRL1	0.00209183	-2.43423
14762	AB_EGFR_488	24HR	CNA_GPR87	0.00663193	1.65131
14763	AB_EGFR_488	24HR	CNA_C11orf24	0.00196474	2.41365
14764	AB_EGFR_488	24HR	CNA_CLDN22	0.00198123	-2.50192
14765	AB_EGFR_488	24HR	CNA_COPG2IT1	0.000121795	-4.54418
14766	AB_EGFR_488	24HR	CNA_ATP5PO	0.00487457	-1.83995
14767	AB_EGFR_488	24HR	CNA_RAB24	0.00150878	2.72726
14768	AB_EGFR_488	24HR	CNA_PELO	0.00245561	2.32557
14769	AB_EGFR_488	24HR	CNA_EXOSC9	0.000396647	-4.08131
14770	AB_EGFR_488	24HR	CNA_PPIL3	0.000543929	-3.92563
14771	AB_EGFR_488	24HR	CNA_EXOSC10	0.000336632	-4.07946
14772	AB_EGFR_488	24HR	CNA_CNTN5	0.000700906	2.8807
14773	AB_EGFR_488	24HR	CNA_A4GALT	0.00198001	-2.54133
14774	AB_EGFR_488	24HR	CNA_PMS2	0.00239128	2.31643
14775	AB_EGFR_488	24HR	CNA_PRRX1	9.60144e-06	-6.70821
14776	AB_EGFR_488	24HR	CNA_ATP7B	0.000593651	-3.24088
14777	AB_EGFR_488	24HR	CNA_BRWD1	0.000212354	-4.34596
14778	AB_EGFR_488	24HR	CNA_SLC37A1	0.00135234	-2.82399
14779	AB_EGFR_488	24HR	CNA_RBM11	8.62507e-05	-4.23849
14780	AB_EGFR_488	24HR	CNA_PPP1R2P2	0.000955842	-3.20707
14781	AB_EGFR_488	24HR	CNA_PCBP3	0.00198859	-2.54222
14782	AB_EGFR_488	24HR	CNA_CYP4F29P	3.68044e-05	-4.84305
14783	AB_EGFR_488	24HR	CNA_C21orf58	0.00113548	-2.97095
14784	AB_EGFR_488	24HR	CNA_YBEY	0.00107331	-3.02846
14785	AB_EGFR_488	24HR	CNA_PNLIP	0.00641174	1.63239
14786	AB_EGFR_488	24HR	CNA_LINC00160	0.000663502	-3.48551
14787	AB_EGFR_488	24HR	CNA_C21orf62-AS1	0.00150283	-2.79754
14788	AB_EGFR_488	24HR	CNA_MIS18A	0.00189092	-2.6176
14789	AB_EGFR_488	24HR	CNA_PNLIPRP1	0.00641302	1.63239
14790	AB_EGFR_488	24HR	CNA_LINC00158	0.000559168	-3.56096
14791	AB_EGFR_488	24HR	CNA_CHODL-AS1	0.00142303	-2.6382
14792	AB_EGFR_488	24HR	CNA_PNLIPRP2	0.00641429	1.63239
14793	AB_EGFR_488	24HR	CNA_TSPEAR-AS1	0.000656364	-3.41775
14794	AB_EGFR_488	24HR	CNA_TSPEAR	0.000656703	-3.41775
14795	AB_EGFR_488	24HR	CNA_LINC00113	0.000381396	-3.86469
14796	AB_EGFR_488	24HR	CNA_LINC00112	0.000483259	-3.57004
14797	AB_EGFR_488	24HR	CNA_LINC00111	0.000483541	-3.57004
14798	AB_EGFR_488	24HR	CNA_SETD4	0.000956222	-3.20707
14799	AB_EGFR_488	24HR	CNA_FAM3B	0.000115498	-4.71823
14800	AB_EGFR_488	24HR	CNA_RIPK4	0.000483824	-3.57004
14801	AB_EGFR_488	24HR	CNA_CLIC6	0.000979737	-3.1992
14802	AB_EGFR_488	24HR	CNA_TLR9	0.000864583	-3.2411
14803	AB_EGFR_488	24HR	CNA_PNN	0.00961982	1.5274
14804	AB_EGFR_488	24HR	CNA_UBL3	0.000112351	-4.55527
14805	AB_EGFR_488	24HR	CNA_LINC00308	0.000205289	-4.22079
14806	AB_EGFR_488	24HR	CNA_BACH1-IT3	0.00186875	-2.58656
14807	AB_EGFR_488	24HR	CNA_LOC541472	0.00194715	2.43024
14808	AB_EGFR_488	24HR	CNA_MRPL39	0.000529769	-3.61137
14809	AB_EGFR_488	24HR	CNA_C21orf91	0.00141268	-2.64607
14810	AB_EGFR_488	24HR	CNA_C8orf58	0.00139319	-2.70813
14811	AB_EGFR_488	24HR	CNA_DCUN1D1	0.00541497	1.84819
14812	AB_EGFR_488	24HR	CNA_PODXL	3.60749e-05	-5.55722
14813	AB_EGFR_488	24HR	CNA_CYCS	0.001731	2.50059
14814	AB_EGFR_488	24HR	CNA_ERRFI1	0.00201567	-2.51957
14815	AB_EGFR_488	24HR	CNA_SNTG1	0.00290661	2.21367
14816	AB_EGFR_488	24HR	CNA_POLD1	0.00391183	2.02734
14817	AB_EGFR_488	24HR	CNA_POLD2	0.000773896	3.00812
14818	AB_EGFR_488	24HR	CNA_POLE2	0.00343107	2.10447
14819	AB_EGFR_488	24HR	CNA_PCOTH	1.07302e-05	-6.30278
14820	AB_EGFR_488	24HR	CNA_POLR2B	0.00304142	-2.2014
14821	AB_EGFR_488	24HR	CNA_POLR2C	0.000701252	3.34332
14822	AB_EGFR_488	24HR	CNA_GPR173	0.00185918	-2.45439
14823	AB_EGFR_488	24HR	CNA_GPR85	0.00176931	-2.47124
14824	AB_EGFR_488	24HR	CNA_GNG2	0.0086952	1.55283
14825	AB_EGFR_488	24HR	CNA_GDAP1	0.00638112	1.7143
14826	AB_EGFR_488	24HR	CNA_POLR2F	0.000625238	-3.37555
14827	AB_EGFR_488	24HR	CNA_POLR2G	0.00241385	2.48347
14828	AB_EGFR_488	24HR	CNA_WNT4	0.00122032	-2.98154
14829	AB_EGFR_488	24HR	CNA_POLR2H	0.006315	1.71587
14830	AB_EGFR_488	24HR	CNA_TERF2IP	0.00252149	2.37679
14831	AB_EGFR_488	24HR	CNA_POLRMT	0.00322722	-2.19017
14832	AB_EGFR_488	24HR	CNA_TAS2R5	0.000720945	-3.20808
14833	AB_EGFR_488	24HR	CNA_GAR1	0.000337112	-4.29894
14834	AB_EGFR_488	24HR	CNA_SH3TC1	0.00755417	-1.5438
14835	AB_EGFR_488	24HR	CNA_RBM27	0.00264445	2.39189
14836	AB_EGFR_488	24HR	CNA_ANLN	0.000375781	3.45246
14837	AB_EGFR_488	24HR	CNA_FBXO42	0.00149959	-2.783
14838	AB_EGFR_488	24HR	CNA_MOV10L1	0.00318562	-2.15835
14839	AB_EGFR_488	24HR	CNA_RETREG1	1.29765e-07	7.44223
14840	AB_EGFR_488	24HR	CNA_MIOS	0.000536644	3.131
14841	AB_EGFR_488	24HR	CNA_MIEF1	0.000968086	-3.10452
14842	AB_EGFR_488	24HR	CNA_NLE1	0.00405186	1.99798
14843	AB_EGFR_488	24HR	CNA_RNF216	0.00130053	2.64902
14844	AB_EGFR_488	24HR	CNA_CHPF2	1.97127e-05	-5.49121
14845	AB_EGFR_488	24HR	CNA_POU1F1	0.00244882	-2.31173
14846	AB_EGFR_488	24HR	CNA_UGT2B28	0.00441484	-2.02308
14847	AB_EGFR_488	24HR	CNA_OTULINL	2.68397e-07	6.3081
14848	AB_EGFR_488	24HR	CNA_NEURL1B	0.000409487	3.829
14849	AB_EGFR_488	24HR	CNA_TMX3	1.02007e-05	-5.53561
14850	AB_EGFR_488	24HR	CNA_TMCO1	0.000109217	-4.85871
14851	AB_EGFR_488	24HR	CNA_ATR	0.00773207	1.54509
14852	AB_EGFR_488	24HR	CNA_CPVL	0.00143188	2.62072
14853	AB_EGFR_488	24HR	CNA_DHX29	0.00559818	1.75016
14854	AB_EGFR_488	24HR	CNA_EPB41L4A-DT	0.00688498	1.57782
14855	AB_EGFR_488	24HR	CNA_POU2F1	0.000207284	-4.41052
14856	AB_EGFR_488	24HR	CNA_PCDH18	0.000832783	-3.37512
14857	AB_EGFR_488	24HR	CNA_DDX4	0.00351935	2.11665
14858	AB_EGFR_488	24HR	CNA_MIER2	0.00562081	-1.75532
14859	AB_EGFR_488	24HR	CNA_USP53	0.000275083	-4.40212
14860	AB_EGFR_488	24HR	CNA_NDUFB11	0.000779911	-2.9553
14861	AB_EGFR_488	24HR	CNA_FAM193B	0.000664184	3.34041
14862	AB_EGFR_488	24HR	CNA_DDIT4	0.00430864	1.94197
14863	AB_EGFR_488	24HR	CNA_TOMM7	0.00194776	2.43024
14864	AB_EGFR_488	24HR	CNA_MTMR12	1.7819e-07	7.75134
14865	AB_EGFR_488	24HR	CNA_RNF186	0.00123713	-2.98012
14866	AB_EGFR_488	24HR	CNA_POU3F3	0.00408594	-1.97689
14867	AB_EGFR_488	24HR	CNA_NECAB2	0.00243395	2.39423
14868	AB_EGFR_488	24HR	CNA_MIR4453HG	0.000980906	-3.25078
14869	AB_EGFR_488	24HR	CNA_DDX49	0.00103841	-3.10989
14870	AB_EGFR_488	24HR	CNA_ING3	0.000141178	-3.98683
14871	AB_EGFR_488	24HR	CNA_SGTB	0.00156183	2.76217
14872	AB_EGFR_488	24HR	CNA_POU4F1	0.002275	-2.38847
14873	AB_EGFR_488	24HR	CNA_UGT1A10	0.00535704	-1.72169
14874	AB_EGFR_488	24HR	CNA_UGT1A8	0.00378288	-2.0615
14875	AB_EGFR_488	24HR	CNA_UGT1A7	0.00544993	-1.70941
14876	AB_EGFR_488	24HR	CNA_UGT1A6	0.0054511	-1.70941
14877	AB_EGFR_488	24HR	CNA_UGT1A5	0.00545226	-1.70941
14878	AB_EGFR_488	24HR	CNA_POU4F2	0.000333272	-4.17834
14879	AB_EGFR_488	24HR	CNA_EGLN1	9.51457e-05	-4.94605
14880	AB_EGFR_488	24HR	CNA_LZTFL1	0.000410262	-3.85116
14881	AB_EGFR_488	24HR	CNA_MXRA8	0.00482348	-1.85983
14882	AB_EGFR_488	24HR	CNA_POU4F3	0.0028489	2.32849
14883	AB_EGFR_488	24HR	CNA_UGT1A9	0.00545342	-1.70941
14884	AB_EGFR_488	24HR	CNA_NDFIP2	0.00182838	-2.50153
14885	AB_EGFR_488	24HR	CNA_DDX56	0.000587193	3.16205
14886	AB_EGFR_488	24HR	CNA_FBXL19	0.0061374	1.66234
14887	AB_EGFR_488	24HR	CNA_ARL15	0.00144443	2.6743
14888	AB_EGFR_488	24HR	CNA_HES2	0.00643734	-1.65393
14889	AB_EGFR_488	24HR	CNA_MAP10	0.000172735	-4.35243
14890	AB_EGFR_488	24HR	CNA_PPA1	0.00623539	1.67507
14891	AB_EGFR_488	24HR	CNA_PPARA	0.00658256	-1.64046
14892	AB_EGFR_488	24HR	CNA_UGT1A4	0.00545459	-1.70941
14893	AB_EGFR_488	24HR	CNA_UGT1A1	0.00545575	-1.70941
14894	AB_EGFR_488	24HR	CNA_UGT1A3	0.00545691	-1.70941
14895	AB_EGFR_488	24HR	CNA_PCDHB18P	0.00181549	2.70293
14896	AB_EGFR_488	24HR	CNA_PCDHB17P	0.00181783	2.70183
14897	AB_EGFR_488	24HR	CNA_WDR74	0.00138088	2.93163
14898	AB_EGFR_488	24HR	CNA_TMEM106B	0.0024679	2.30099
14899	AB_EGFR_488	24HR	CNA_LRRN3	0.00307791	-2.17512
14900	AB_EGFR_488	24HR	CNA_PPARG	0.00324199	-2.14342
14901	AB_EGFR_488	24HR	CNA_P4HTM	0.00420006	-1.96194
14902	AB_EGFR_488	24HR	CNA_MANSC1	0.00370465	2.05798
14903	AB_EGFR_488	24HR	CNA_KIF1A	0.00429023	-1.94323
14904	AB_EGFR_488	24HR	CNA_PPEF2	0.000148322	-4.75995
14905	AB_EGFR_488	24HR	CNA_GPN2	0.00156628	-2.75512
14906	AB_EGFR_488	24HR	CNA_MARCH5	0.00689942	1.57243
14907	AB_EGFR_488	24HR	CNA_PPAT	0.00284235	-2.25347
14908	AB_EGFR_488	24HR	CNA_SLC6A20	0.000510871	-3.65212
14909	AB_EGFR_488	24HR	CNA_OTUD4	0.000641434	-3.57948
14910	AB_EGFR_488	24HR	CNA_NKX1-1	0.00804595	-1.55616
14911	AB_EGFR_488	24HR	CNA_PPBP	0.000790203	-3.39403
14912	AB_EGFR_488	24HR	CNA_TMED9	0.000958507	3.10732
14913	AB_EGFR_488	24HR	CNA_SLC35F2	0.00340028	2.11303
14914	AB_EGFR_488	24HR	CNA_RAB39A	0.00327088	2.14028
14915	AB_EGFR_488	24HR	CNA_MPHOSPH8	0.000128212	-4.09049
14916	AB_EGFR_488	24HR	CNA_FEV	0.00176641	-2.81151
14917	AB_EGFR_488	24HR	CNA_LY6K	0.00577433	1.81585
14918	AB_EGFR_488	24HR	CNA_EPDR1	0.000427287	3.36217
14919	AB_EGFR_488	24HR	CNA_PPEF1	0.00709068	-1.66726
14920	AB_EGFR_488	24HR	CNA_FBLIM1	0.00149905	-2.77895
14921	AB_EGFR_488	24HR	CNA_FNDC8	0.00405283	1.99798
14922	AB_EGFR_488	24HR	CNA_ZNF853	0.00081759	2.94666
14923	AB_EGFR_488	24HR	CNA_IL17RD	0.000871443	-3.2027
14924	AB_EGFR_488	24HR	CNA_KLHDC4	0.00216426	2.50018
14925	AB_EGFR_488	24HR	CNA_CTSA	0.000908927	2.93244
14926	AB_EGFR_488	24HR	CNA_PCSK4	0.00594214	-1.69232
14927	AB_EGFR_488	24HR	CNA_TRIM44	0.00852961	1.65112
14928	AB_EGFR_488	24HR	CNA_HYDIN	0.0042648	1.95217
14929	AB_EGFR_488	24HR	CNA_PPP1R12C	0.00286283	2.27269
14930	AB_EGFR_488	24HR	CNA_CFAP46	0.00568405	1.74714
14931	AB_EGFR_488	24HR	CNA_PPIA	0.000489486	3.29731
14932	AB_EGFR_488	24HR	CNA_DNAJB12	0.00430967	1.94197
14933	AB_EGFR_488	24HR	CNA_TET2	0.000261187	-4.52677
14934	AB_EGFR_488	24HR	CNA_KCTD9	0.00146493	-2.6576
14935	AB_EGFR_488	24HR	CNA_MED18	0.000828544	-3.3641
14936	AB_EGFR_488	24HR	CNA_DCHS2	0.000256971	-4.40276
14937	AB_EGFR_488	24HR	CNA_PPIC	0.000697803	3.42876
14938	AB_EGFR_488	24HR	CNA_TRIT1	0.00684958	-1.82031
14939	AB_EGFR_488	24HR	CNA_ZNF586	0.00300981	2.23091
14940	AB_EGFR_488	24HR	CNA_DYM	3.13226e-05	-5.20779
14941	AB_EGFR_488	24HR	CNA_PPID	0.00266689	-2.32892
14942	AB_EGFR_488	24HR	CNA_KLHL28	0.00773343	1.5645
14943	AB_EGFR_488	24HR	CNA_GATAD2A	0.00297122	-2.24942
14944	AB_EGFR_488	24HR	CNA_ZNF280D	0.00733509	-1.49758
14945	AB_EGFR_488	24HR	CNA_ZCCHC10	0.000912607	3.28738
14946	AB_EGFR_488	24HR	CNA_SWT1	0.000182916	-4.38788
14947	AB_EGFR_488	24HR	CNA_CDHR2	0.000851998	3.22479
14948	AB_EGFR_488	24HR	CNA_GIN1	0.00601338	1.68467
14949	AB_EGFR_488	24HR	CNA_BCAS3	0.00040204	-3.16896
14950	AB_EGFR_488	24HR	CNA_BEST2	0.00188552	-2.56417
14951	AB_EGFR_488	24HR	CNA_GDAP2	0.008667	-1.54831
14952	AB_EGFR_488	24HR	CNA_BIVM	0.00752571	-1.62548
14953	AB_EGFR_488	24HR	CNA_ARHGEF38	0.000279868	-4.47982
14954	AB_EGFR_488	24HR	CNA_DEF8	0.00386959	2.03139
14955	AB_EGFR_488	24HR	CNA_ANKRD49	0.00534431	1.81227
14956	AB_EGFR_488	24HR	CNA_WDR55	0.00259854	2.41646
14957	AB_EGFR_488	24HR	CNA_TENT5C	0.00585788	-1.77018
14958	AB_EGFR_488	24HR	CNA_GON4L	0.00627697	-1.69037
14959	AB_EGFR_488	24HR	CNA_PGPEP1	0.0010024	-3.22947
14960	AB_EGFR_488	24HR	CNA_ELP6	0.00109574	-3.03401
14961	AB_EGFR_488	24HR	CNA_MS4A12	0.00283075	2.35305
14962	AB_EGFR_488	24HR	CNA_SNRK	0.000273062	-4.15538
14963	AB_EGFR_488	24HR	CNA_CC2D1A	0.00166068	-2.69418
14964	AB_EGFR_488	24HR	CNA_GPATCH4	0.00357771	-2.09387
14965	AB_EGFR_488	24HR	CNA_EPS8L1	0.00269225	2.31915
14966	AB_EGFR_488	24HR	CNA_QRICH1	0.00385282	-2.041
14967	AB_EGFR_488	24HR	CNA_PIGG	0.00749051	-1.56853
14968	AB_EGFR_488	24HR	CNA_FNBP1L	0.00619888	1.72716
14969	AB_EGFR_488	24HR	CNA_ZCCHC2	9.02754e-07	-6.94474
14970	AB_EGFR_488	24HR	CNA_BCOR	0.00205159	-2.39918
14971	AB_EGFR_488	24HR	CNA_ANKHD1	0.00124557	3.01024
14972	AB_EGFR_488	24HR	CNA_NSUN2	2.4764e-08	9.85487
14973	AB_EGFR_488	24HR	CNA_INO80D	0.000474528	-4.1047
14974	AB_EGFR_488	24HR	CNA_NCAPG2	2.85511e-05	-5.34004
14975	AB_EGFR_488	24HR	CNA_RNF43	0.00650582	-1.65066
14976	AB_EGFR_488	24HR	CNA_PQLC2	0.000602797	-3.57134
14977	AB_EGFR_488	24HR	CNA_CASZ1	0.000874696	-3.28306
14978	AB_EGFR_488	24HR	CNA_PXK	0.00159416	-2.60164
14979	AB_EGFR_488	24HR	CNA_LAX1	0.000281018	-4.10702
14980	AB_EGFR_488	24HR	CNA_MKS1	0.00702387	-1.60146
14981	AB_EGFR_488	24HR	CNA_NSD3	0.00232884	-2.37243
14982	AB_EGFR_488	24HR	CNA_CYP2W1	0.000254329	3.5004
14983	AB_EGFR_488	24HR	CNA_SPDL1	0.00100988	3.14555
14984	AB_EGFR_488	24HR	CNA_YTHDF1	0.00512352	1.86368
14985	AB_EGFR_488	24HR	CNA_TMEM260	0.00466061	1.89251
14986	AB_EGFR_488	24HR	CNA_CMTM6	0.000809433	-3.23921
14987	AB_EGFR_488	24HR	CNA_DNAAF5	0.000358222	3.26361
14988	AB_EGFR_488	24HR	CNA_CHTF8	0.00735259	1.54951
14989	AB_EGFR_488	24HR	CNA_CHCHD3	3.46355e-05	-5.55679
14990	AB_EGFR_488	24HR	CNA_IMPAD1	0.0044419	1.92731
14991	AB_EGFR_488	24HR	CNA_TMEM161A	0.00174549	-2.63808
14992	AB_EGFR_488	24HR	CNA_DUSP23	0.00213296	-2.49183
14993	AB_EGFR_488	24HR	CNA_ADPRHL2	0.00557797	-1.73481
14994	AB_EGFR_488	24HR	CNA_SOHLH2	0.000142431	-4.33323
14995	AB_EGFR_488	24HR	CNA_PPM1A	0.0064412	1.68916
14996	AB_EGFR_488	24HR	CNA_RNF125	0.00718859	-1.64111
14997	AB_EGFR_488	24HR	CNA_DNAJC28	0.00358559	-2.11105
14998	AB_EGFR_488	24HR	CNA_LINC01521	0.00372729	-2.0688
14999	AB_EGFR_488	24HR	CNA_LPCAT2	0.00072994	3.27504
15000	AB_EGFR_488	24HR	CNA_MRPL16	0.00628204	1.62627
15001	AB_EGFR_488	24HR	CNA_SDHAF2	0.000390039	4.11321
15002	AB_EGFR_488	24HR	CNA_PPM1B	0.00437043	1.91713
15003	AB_EGFR_488	24HR	CNA_TRNAU1AP	0.0006837	-3.50329
15004	AB_EGFR_488	24HR	CNA_ODR4	0.000141001	-4.67154
15005	AB_EGFR_488	24HR	CNA_FAM120C	0.00313929	-2.16504
15006	AB_EGFR_488	24HR	CNA_TXNL4B	0.00156684	2.69167
15007	AB_EGFR_488	24HR	CNA_ODAM	0.000877587	-3.33862
15008	AB_EGFR_488	24HR	CNA_GEMIN8	0.00442626	-1.94227
15009	AB_EGFR_488	24HR	CNA_SSH3	0.00109191	2.70454
15010	AB_EGFR_488	24HR	CNA_C1orf56	0.00998885	-1.56021
15011	AB_EGFR_488	24HR	CNA_TMEM70	0.006253	1.72722
15012	AB_EGFR_488	24HR	CNA_HPF1	0.00297815	-2.24608
15013	AB_EGFR_488	24HR	CNA_BANP	0.00192713	2.55709
15014	AB_EGFR_488	24HR	CNA_TMEM132A	0.000671341	3.52097
15015	AB_EGFR_488	24HR	CNA_INTS11	0.00785631	-1.55783
15016	AB_EGFR_488	24HR	CNA_THG1L	0.00237739	2.47073
15017	AB_EGFR_488	24HR	CNA_SLC25A38	0.000270818	-4.09551
15018	AB_EGFR_488	24HR	CNA_PLAAT2	0.00127751	2.91386
15019	AB_EGFR_488	24HR	CNA_PPOX	0.00276284	-2.29812
15020	AB_EGFR_488	24HR	CNA_PINX1	7.96222e-05	-4.029
15021	AB_EGFR_488	24HR	CNA_ULK4	0.000111365	-4.63816
15022	AB_EGFR_488	24HR	CNA_PPP1CA	0.00133529	2.59543
15023	AB_EGFR_488	24HR	CNA_GID8	0.00609505	1.76764
15024	AB_EGFR_488	24HR	CNA_OXSM	0.000197572	-4.40294
15025	AB_EGFR_488	24HR	CNA_MARC2	0.00116916	-2.953
15026	AB_EGFR_488	24HR	CNA_AURKAIP1	0.00482459	-1.85983
15027	AB_EGFR_488	24HR	CNA_TUG1	0.00480796	-1.85575
15028	AB_EGFR_488	24HR	CNA_LAMTOR1	0.00321494	2.14465
15029	AB_EGFR_488	24HR	CNA_FAM118A	0.00352629	-2.11375
15030	AB_EGFR_488	24HR	CNA_HERC6	9.41764e-05	-5.3013
15031	AB_EGFR_488	24HR	CNA_C19orf24	0.00617122	-1.66091
15032	AB_EGFR_488	24HR	CNA_UBA6-AS1	0.000665207	-3.5169
15033	AB_EGFR_488	24HR	CNA_LOC550113	0.0008105	-3.35977
15034	AB_EGFR_488	24HR	CNA_MCUB	0.000283328	-4.44102
15035	AB_EGFR_488	24HR	CNA_MARCH1	0.00199413	-2.54742
15036	AB_EGFR_488	24HR	CNA_TTC38	0.007788	-1.53993
15037	AB_EGFR_488	24HR	CNA_PID1	0.00563153	-1.6679
15038	AB_EGFR_488	24HR	CNA_PHIP	0.00672954	-1.61389
15039	AB_EGFR_488	24HR	CNA_BANK1	0.000962333	-3.36349
15040	AB_EGFR_488	24HR	CNA_FBXO34	0.00796281	1.56843
15041	AB_EGFR_488	24HR	CNA_FKBP14	0.00109788	2.79409
15042	AB_EGFR_488	24HR	CNA_PPP1R2	0.00896116	1.51431
15043	AB_EGFR_488	24HR	CNA_VPS37C	0.000613956	3.66716
15044	AB_EGFR_488	24HR	CNA_REX1BD	0.00127174	-2.91926
15045	AB_EGFR_488	24HR	CNA_MRPL20	0.0048257	-1.85983
15046	AB_EGFR_488	24HR	CNA_ATG16L1	0.00459735	-1.85907
15047	AB_EGFR_488	24HR	CNA_CRYBG2	0.00220288	-2.51676
15048	AB_EGFR_488	24HR	CNA_PPP1R3A	0.00200456	-2.40206
15049	AB_EGFR_488	24HR	CNA_SUSD4	0.000641774	-3.42554
15050	AB_EGFR_488	24HR	CNA_CCDC157	0.00521681	-1.80835
15051	AB_EGFR_488	24HR	CNA_PDPR	0.00462841	1.89214
15052	AB_EGFR_488	24HR	CNA_ENOX1	0.000275308	-3.86063
15053	AB_EGFR_488	24HR	CNA_PPP1R3C	0.00659816	1.60214
15054	AB_EGFR_488	24HR	CNA_OXR1	0.00185859	2.4454
15055	AB_EGFR_488	24HR	CNA_FEZF2	3.72602e-07	-7.76389
15056	AB_EGFR_488	24HR	CNA_TAPBPL	0.00560175	1.76617
15057	AB_EGFR_488	24HR	CNA_ARGLU1	0.00639132	-1.71796
15058	AB_EGFR_488	24HR	CNA_KIF26B	0.00049491	-3.60031
15059	AB_EGFR_488	24HR	CNA_TMEM51	0.00179615	-2.64968
15060	AB_EGFR_488	24HR	CNA_EBLN2	0.000169692	-4.10516
15061	AB_EGFR_488	24HR	CNA_PPP1R7	0.0049369	-1.81591
15062	AB_EGFR_488	24HR	CNA_WDR70	4.30189e-08	9.15122
15063	AB_EGFR_488	24HR	CNA_RALGPS2	0.000110044	-4.8231
15064	AB_EGFR_488	24HR	CNA_GPATCH2	0.000236823	-4.17767
15065	AB_EGFR_488	24HR	CNA_SLFN12	0.00336122	2.15204
15066	AB_EGFR_488	24HR	CNA_ANO1	3.81738e-05	3.89769
15067	AB_EGFR_488	24HR	CNA_BSDC1	0.00577796	-1.6988
15068	AB_EGFR_488	24HR	CNA_AGGF1	0.00485347	1.83902
15069	AB_EGFR_488	24HR	CNA_PPP1R8	0.00141319	-2.85158
15070	AB_EGFR_488	24HR	CNA_MAGOHB	0.00653703	1.67801
15071	AB_EGFR_488	24HR	CNA_PLEKHJ1	0.00436837	-1.92932
15072	AB_EGFR_488	24HR	CNA_WDR60	5.78496e-05	-4.79406
15073	AB_EGFR_488	24HR	CNA_XKR8	0.000921542	-3.26741
15074	AB_EGFR_488	24HR	CNA_TMEM39B	0.00497853	-1.81458
15075	AB_EGFR_488	24HR	CNA_FANCL	0.00710673	1.49236
15076	AB_EGFR_488	24HR	CNA_PIWIL2	0.00128373	-2.76108
15077	AB_EGFR_488	24HR	CNA_HEATR1	0.00029006	-3.95866
15078	AB_EGFR_488	24HR	CNA_ANO10	0.000273286	-4.15538
15079	AB_EGFR_488	24HR	CNA_ARMC4	0.00574176	1.7745
15080	AB_EGFR_488	24HR	CNA_RBM28	0.000235979	-4.04126
15081	AB_EGFR_488	24HR	CNA_LARP1B	0.000236612	-4.55023
15082	AB_EGFR_488	24HR	CNA_SRBD1	0.00355147	2.12706
15083	AB_EGFR_488	24HR	CNA_FIGN	0.00343021	-2.156
15084	AB_EGFR_488	24HR	CNA_FAM90A1	0.00716437	1.63641
15085	AB_EGFR_488	24HR	CNA_ANKZF1	0.000762538	-3.67648
15086	AB_EGFR_488	24HR	CNA_ELP3	0.00126838	-2.76869
15087	AB_EGFR_488	24HR	CNA_LRRC8D	0.00298124	2.20447
15088	AB_EGFR_488	24HR	CNA_ZDHHC4	0.000817943	2.94666
15089	AB_EGFR_488	24HR	CNA_PPP2CA	0.00132638	2.95097
15090	AB_EGFR_488	24HR	CNA_DALRD3	0.00444503	-1.91943
15091	AB_EGFR_488	24HR	CNA_SDAD1	0.000376294	-3.98819
15092	AB_EGFR_488	24HR	CNA_DARS2	4.15182e-05	-5.50462
15093	AB_EGFR_488	24HR	CNA_RFWD3	0.0028857	2.27583
15094	AB_EGFR_488	24HR	CNA_PPP2CB	0.00116962	-2.80721
15095	AB_EGFR_488	24HR	CNA_ARHGEF10L	0.000981685	-3.18067
15096	AB_EGFR_488	24HR	CNA_SHQ1	0.000102391	-4.43962
15097	AB_EGFR_488	24HR	CNA_CEP55	0.00698529	1.5588
15098	AB_EGFR_488	24HR	CNA_TBCCD1	0.00647859	1.70676
15099	AB_EGFR_488	24HR	CNA_DNAAF2	0.00330496	2.12955
15100	AB_EGFR_488	24HR	CNA_INTS10	0.000722675	-3.05626
15101	AB_EGFR_488	24HR	CNA_PPP2R1A	0.00712681	1.59912
15102	AB_EGFR_488	24HR	CNA_SMG8	0.00422326	-1.9621
15103	AB_EGFR_488	24HR	CNA_SLC25A36	0.00734855	1.55601
15104	AB_EGFR_488	24HR	CNA_VPS13D	0.000425436	-3.85899
15105	AB_EGFR_488	24HR	CNA_NUDT11	0.0012933	-2.64921
15106	AB_EGFR_488	24HR	CNA_NADSYN1	0.000845547	2.7996
15107	AB_EGFR_488	24HR	CNA_PBRM1	0.00102464	-3.0754
15108	AB_EGFR_488	24HR	CNA_CCDC198	0.00241318	2.36206
15109	AB_EGFR_488	24HR	CNA_FAM86C1	0.00200517	2.39792
15110	AB_EGFR_488	24HR	CNA_PPP2R2A	0.00132343	-2.74129
15111	AB_EGFR_488	24HR	CNA_PLEKHG6	0.00488124	1.85544
15112	AB_EGFR_488	24HR	CNA_MAP1S	0.00662025	-1.61071
15113	AB_EGFR_488	24HR	CNA_ZNF532	2.89104e-06	-6.38594
15114	AB_EGFR_488	24HR	CNA_ARL8B	0.000537906	-3.4043
15115	AB_EGFR_488	24HR	CNA_SETD5	0.00177514	-2.47679
15116	AB_EGFR_488	24HR	CNA_PPP2R2B	0.00307634	2.24135
15117	AB_EGFR_488	24HR	CNA_BBS7	0.000396902	-4.08131
15118	AB_EGFR_488	24HR	CNA_RCBTB1	0.000961183	-2.94039
15119	AB_EGFR_488	24HR	CNA_P3H2	0.00603185	1.76033
15120	AB_EGFR_488	24HR	CNA_MACO1	0.00306931	-2.24665
15121	AB_EGFR_488	24HR	CNA_KLHDC8A	0.000281937	-4.04486
15122	AB_EGFR_488	24HR	CNA_LRRC20	0.00538597	1.78195
15123	AB_EGFR_488	24HR	CNA_TRIM62	0.00424148	-1.95205
15124	AB_EGFR_488	24HR	CNA_ETNK2	0.00012025	-4.76138
15125	AB_EGFR_488	24HR	CNA_PANK4	0.0083432	-1.57236
15126	AB_EGFR_488	24HR	CNA_USP40	0.00495486	-1.78273
15127	AB_EGFR_488	24HR	CNA_CCDC87	0.000250824	3.65559
15128	AB_EGFR_488	24HR	CNA_UBA6	0.000665548	-3.5169
15129	AB_EGFR_488	24HR	CNA_VRTN	0.00359787	2.08426
15130	AB_EGFR_488	24HR	CNA_SLC38A7	0.000855585	3.23561
15131	AB_EGFR_488	24HR	CNA_OGFOD1	0.000668274	3.35384
15132	AB_EGFR_488	24HR	CNA_KIRREL1	0.00271413	-2.32203
15133	AB_EGFR_488	24HR	CNA_UQCC1	0.00423541	1.98639
15134	AB_EGFR_488	24HR	CNA_CCDC25	0.00254897	-2.32479
15135	AB_EGFR_488	24HR	CNA_NEIL3	0.00382043	-2.03726
15136	AB_EGFR_488	24HR	CNA_TMEM206	0.00520655	-1.81613
15137	AB_EGFR_488	24HR	CNA_PPP2R5A	0.00490683	-1.85073
15138	AB_EGFR_488	24HR	CNA_WDR41	0.0048668	1.83766
15139	AB_EGFR_488	24HR	CNA_MRGBP	0.01008	1.55918
15140	AB_EGFR_488	24HR	CNA_PPP2R5B	0.000346566	3.99483
15141	AB_EGFR_488	24HR	CNA_PSPC1	0.00012769	-4.08963
15142	AB_EGFR_488	24HR	CNA_PPP2R5C	0.00541962	1.84028
15143	AB_EGFR_488	24HR	CNA_NUDT15	0.000269251	-3.84455
15144	AB_EGFR_488	24HR	CNA_VPS53	0.00591763	1.74597
15145	AB_EGFR_488	24HR	CNA_ZNF654	0.000407431	-3.58357
15146	AB_EGFR_488	24HR	CNA_TMEM140	5.79746e-05	-5.08816
15147	AB_EGFR_488	24HR	CNA_UBE2W	0.00575623	1.7765
15148	AB_EGFR_488	24HR	CNA_NCRNA00250	0.002163	2.36555
15149	AB_EGFR_488	24HR	CNA_TMEM40	0.00314325	-2.16901
15150	AB_EGFR_488	24HR	CNA_RHOT1	0.00533159	1.79336
15151	AB_EGFR_488	24HR	CNA_PPP2R5E	0.00353755	2.09173
15152	AB_EGFR_488	24HR	CNA_BRF2	0.00175186	-2.46776
15153	AB_EGFR_488	24HR	CNA_PPP6R3	0.00140906	2.5591
15154	AB_EGFR_488	24HR	CNA_FBXW7	0.000779558	-3.42225
15155	AB_EGFR_488	24HR	CNA_KLHL26	0.0011962	-2.98109
15156	AB_EGFR_488	24HR	CNA_RNF121	0.00105472	2.77592
15157	AB_EGFR_488	24HR	CNA_BRIX1	2.18625e-07	7.50781
15158	AB_EGFR_488	24HR	CNA_AVPR1B	0.000310338	-4.0043
15159	AB_EGFR_488	24HR	CNA_PPP3CA	0.000542975	-3.85514
15160	AB_EGFR_488	24HR	CNA_PI4K2B	0.00780983	-1.54333
15161	AB_EGFR_488	24HR	CNA_GIMAP4	6.16789e-05	-4.61925
15162	AB_EGFR_488	24HR	CNA_DDX19A	0.00576347	1.72492
15163	AB_EGFR_488	24HR	CNA_MIR3936HG	0.000947092	3.25398
15164	AB_EGFR_488	24HR	CNA_ZNF444	0.00655916	1.65673
15165	AB_EGFR_488	24HR	CNA_PEF1	0.00233145	-2.50207
15166	AB_EGFR_488	24HR	CNA_TMEM144	0.00410158	-1.9856
15167	AB_EGFR_488	24HR	CNA_SLC29A3	0.00381584	2.05289
15168	AB_EGFR_488	24HR	CNA_PRR5-ARHGAP8	0.00225638	-2.47029
15169	AB_EGFR_488	24HR	CNA_TMA16	0.00199474	-2.54742
15170	AB_EGFR_488	24HR	CNA_C5orf22	1.58629e-07	7.8452
15171	AB_EGFR_488	24HR	CNA_ABCF3	0.00819278	1.57434
15172	AB_EGFR_488	24HR	CNA_UFSP2	0.00383243	-2.03987
15173	AB_EGFR_488	24HR	CNA_AGPAT5	7.17938e-05	-4.41339
15174	AB_EGFR_488	24HR	CNA_MNS1	0.00730553	-1.4988
15175	AB_EGFR_488	24HR	CNA_PPP3CC	0.00218764	-2.42182
15176	AB_EGFR_488	24HR	CNA_BLOC1S4	0.00697468	-1.59184
15177	AB_EGFR_488	24HR	CNA_ACER3	0.00754197	1.67894
15178	AB_EGFR_488	24HR	CNA_FBXL8	0.00758127	1.53401
15179	AB_EGFR_488	24HR	CNA_LINC01949	0.00401306	2.00516
15180	AB_EGFR_488	24HR	CNA_GIMAP5	3.7539e-05	-5.00903
15181	AB_EGFR_488	24HR	CNA_ZGRF1	0.000215448	-4.65196
15182	AB_EGFR_488	24HR	CNA_CHDH	0.00134527	-2.85183
15183	AB_EGFR_488	24HR	CNA_COPRS	0.00514844	1.82852
15184	AB_EGFR_488	24HR	CNA_HJURP	0.00545808	-1.70941
15185	AB_EGFR_488	24HR	CNA_STYK1	0.00740794	1.60893
15186	AB_EGFR_488	24HR	CNA_IMPACT	0.00475511	-1.88301
15187	AB_EGFR_488	24HR	CNA_TMEM176A	2.9496e-05	-5.15401
15188	AB_EGFR_488	24HR	CNA_TMCO6	0.0020064	2.62013
15189	AB_EGFR_488	24HR	CNA_CCDC148-AS1	0.00326426	-2.2052
15190	AB_EGFR_488	24HR	CNA_MIR31HG	0.00944852	-1.74771
15191	AB_EGFR_488	24HR	CNA_MIR429	0.00591274	-1.73116
15192	AB_EGFR_488	24HR	CNA_MIR449A	0.00511558	1.8156
15193	AB_EGFR_488	24HR	CNA_ZNF331	0.00246448	2.38397
15194	AB_EGFR_488	24HR	CNA_ASPDH	0.00395824	2.01796
15195	AB_EGFR_488	24HR	CNA_DPY19L2P1	0.00228987	2.36648
15196	AB_EGFR_488	24HR	CNA_GPALPP1	0.00026769	-3.83981
15197	AB_EGFR_488	24HR	CNA_GDF5OS	0.00380942	2.06131
15198	AB_EGFR_488	24HR	CNA_LINC00862	0.000122832	-4.75641
15199	AB_EGFR_488	24HR	CNA_YOD1	0.000567498	-3.53453
15200	AB_EGFR_488	24HR	CNA_AP1AR	0.000432856	-4.05455
15201	AB_EGFR_488	24HR	CNA_STRADB	0.00132491	-3.0562
15202	AB_EGFR_488	24HR	CNA_PRB3	0.00565777	1.76512
15203	AB_EGFR_488	24HR	CNA_PRB4	0.00577312	1.75136
15204	AB_EGFR_488	24HR	CNA_CAMK2N1	0.0019972	-2.58211
15205	AB_EGFR_488	24HR	CNA_LINC00216	0.00311408	2.18439
15206	AB_EGFR_488	24HR	CNA_PRCC	0.00365782	-2.0729
15207	AB_EGFR_488	24HR	CNA_PARL	0.00663452	1.68812
15208	AB_EGFR_488	24HR	CNA_PRELP	0.00019639	-4.4031
15209	AB_EGFR_488	24HR	CNA_CHST12	0.000467781	3.1876
15210	AB_EGFR_488	24HR	CNA_TRPV6	0.000128559	-4.32607
15211	AB_EGFR_488	24HR	CNA_TNFRSF19	5.18435e-05	-5.16728
15212	AB_EGFR_488	24HR	CNA_H2AFY2	0.00532813	1.78837
15213	AB_EGFR_488	24HR	CNA_GPRC5D	0.00254416	2.32986
15214	AB_EGFR_488	24HR	CNA_BATF3	0.0046963	-1.88061
15215	AB_EGFR_488	24HR	CNA_PRF1	0.00539755	1.78003
15216	AB_EGFR_488	24HR	CNA_ASIC4	0.00120637	-3.19752
15217	AB_EGFR_488	24HR	CNA_SRGN	0.00596913	1.70084
15218	AB_EGFR_488	24HR	CNA_ELAC1	2.45335e-06	-5.74441
15219	AB_EGFR_488	24HR	CNA_TRIM36	0.00310699	2.23497
15220	AB_EGFR_488	24HR	CNA_FEM1A	0.00351415	-2.13018
15221	AB_EGFR_488	24HR	CNA_PRG2	0.00315199	2.22819
15222	AB_EGFR_488	24HR	CNA_ELMOD1	0.00414688	1.97477
15223	AB_EGFR_488	24HR	CNA_SLC30A10	0.00186217	-2.59322
15224	AB_EGFR_488	24HR	CNA_MAML3	0.000968855	-3.23252
15225	AB_EGFR_488	24HR	CNA_CDCA7L	0.00120174	2.6866
15226	AB_EGFR_488	24HR	CNA_PRH1	0.00622029	1.71179
15227	AB_EGFR_488	24HR	CNA_IL17RB	0.00117918	-2.94539
15228	AB_EGFR_488	24HR	CNA_MSX2P1	0.00727597	-1.58099
15229	AB_EGFR_488	24HR	CNA_PRH2	0.00622155	1.71179
15230	AB_EGFR_488	24HR	CNA_KLK15	0.00373364	2.06929
15231	AB_EGFR_488	24HR	CNA_ENOSF1	0.00432713	2.01637
15232	AB_EGFR_488	24HR	CNA_CDC42BPG	0.000478742	3.787
15233	AB_EGFR_488	24HR	CNA_ZNF821	0.00166239	2.69711
15234	AB_EGFR_488	24HR	CNA_GALNT10	0.00227888	2.51851
15235	AB_EGFR_488	24HR	CNA_SUPT20H	0.000129425	-4.44342
15236	AB_EGFR_488	24HR	CNA_MIOX	0.00279121	-2.29588
15237	AB_EGFR_488	24HR	CNA_BMP2K	0.00032014	-4.25481
15238	AB_EGFR_488	24HR	CNA_OTUD5	0.000798744	-2.94689
15239	AB_EGFR_488	24HR	CNA_ITLN1	0.00282355	-2.28081
15240	AB_EGFR_488	24HR	CNA_DDX60	0.00232753	-2.44135
15241	AB_EGFR_488	24HR	CNA_CDKN2AIP	0.00306464	-2.20758
15242	AB_EGFR_488	24HR	CNA_OTUB1	0.000966164	3.20382
15243	AB_EGFR_488	24HR	CNA_PRR5	0.00225702	-2.47029
15244	AB_EGFR_488	24HR	CNA_ASAP3	0.00142199	-2.84183
15245	AB_EGFR_488	24HR	CNA_DOCK10	0.00388642	-2.02869
15246	AB_EGFR_488	24HR	CNA_PRKAA1	1.07501e-07	8.77488
15247	AB_EGFR_488	24HR	CNA_STAP2	0.000990675	-3.24293
15248	AB_EGFR_488	24HR	CNA_TRMT1	0.00681952	-1.64093
15249	AB_EGFR_488	24HR	CNA_ZDHHC7	0.0022219	2.50452
15250	AB_EGFR_488	24HR	CNA_ZNF407	6.58758e-05	-4.43569
15251	AB_EGFR_488	24HR	CNA_PNRC2	0.00202497	-2.57879
15252	AB_EGFR_488	24HR	CNA_KRBOX4	0.00107834	-2.77448
15253	AB_EGFR_488	24HR	CNA_SYBU	0.00283582	2.23234
15254	AB_EGFR_488	24HR	CNA_FLVCR2	0.00368392	2.0618
15255	AB_EGFR_488	24HR	CNA_PIGV	0.00206767	-2.56385
15256	AB_EGFR_488	24HR	CNA_NHP2	0.00177048	2.61649
15257	AB_EGFR_488	24HR	CNA_NLRP2	0.00440759	1.92917
15258	AB_EGFR_488	24HR	CNA_ZNF692	0.00062725	-3.29917
15259	AB_EGFR_488	24HR	CNA_RNF126	0.00355496	-2.11252
15260	AB_EGFR_488	24HR	CNA_ZNF416	0.00197817	2.52528
15261	AB_EGFR_488	24HR	CNA_PRKACA	0.00253111	-2.40904
15262	AB_EGFR_488	24HR	CNA_PRPF40A	0.00742821	-1.40452
15263	AB_EGFR_488	24HR	CNA_ZNF446	0.00465415	1.89602
15264	AB_EGFR_488	24HR	CNA_URGCP	0.000936525	2.90863
15265	AB_EGFR_488	24HR	CNA_GPATCH2L	0.00463376	1.89594
15266	AB_EGFR_488	24HR	CNA_MFN1	0.00127607	2.65627
15267	AB_EGFR_488	24HR	CNA_NBPF1	0.000593004	-3.38877
15268	AB_EGFR_488	24HR	CNA_RUFY2	0.00681429	1.60244
15269	AB_EGFR_488	24HR	CNA_MREG	0.000971951	-3.41957
15270	AB_EGFR_488	24HR	CNA_TRMU	0.00778936	-1.53993
15271	AB_EGFR_488	24HR	CNA_PKIA	0.00732032	1.62888
15272	AB_EGFR_488	24HR	CNA_PACS1	4.85446e-05	5.24436
15273	AB_EGFR_488	24HR	CNA_KDM4D	0.00298819	2.21005
15274	AB_EGFR_488	24HR	CNA_RBM22	0.00174723	2.72657
15275	AB_EGFR_488	24HR	CNA_VAC14	0.00426581	1.95217
15276	AB_EGFR_488	24HR	CNA_RADIL	0.00107708	2.78105
15277	AB_EGFR_488	24HR	CNA_IARS2	0.00138396	-2.81729
15278	AB_EGFR_488	24HR	CNA_MAP7D1	0.00660596	-1.6036
15279	AB_EGFR_488	24HR	CNA_YJU2	0.00110782	-3.11894
15280	AB_EGFR_488	24HR	CNA_IPO9	0.000800165	-3.30551
15281	AB_EGFR_488	24HR	CNA_NECAP2	0.00141526	-2.82975
15282	AB_EGFR_488	24HR	CNA_FAR2	0.00426784	2.04594
15283	AB_EGFR_488	24HR	CNA_ZNF334	0.0015496	2.57538
15284	AB_EGFR_488	24HR	CNA_DOK4	0.00067613	3.36881
15285	AB_EGFR_488	24HR	CNA_IQCC	0.00581783	-1.70021
15286	AB_EGFR_488	24HR	CNA_CEP72	1.5273e-07	7.44742
15287	AB_EGFR_488	24HR	CNA_ASF1B	0.00292697	-2.28477
15288	AB_EGFR_488	24HR	CNA_ATF7IP	0.0055294	1.79044
15289	AB_EGFR_488	24HR	CNA_C1orf112	6.80866e-06	-6.96416
15290	AB_EGFR_488	24HR	CNA_HHAT	0.00173274	-2.64996
15291	AB_EGFR_488	24HR	CNA_DNAJC11	0.00472128	-1.87286
15292	AB_EGFR_488	24HR	CNA_VPS35	0.00816802	1.53601
15293	AB_EGFR_488	24HR	CNA_ARFGAP1	0.00858275	1.58793
15294	AB_EGFR_488	24HR	CNA_ENAH	0.00102424	-3.0987
15295	AB_EGFR_488	24HR	CNA_EDEM2	0.00550821	1.88149
15296	AB_EGFR_488	24HR	CNA_COA1	0.000992241	2.8675
15297	AB_EGFR_488	24HR	CNA_AP5M1	0.00414787	1.97372
15298	AB_EGFR_488	24HR	CNA_NUP133	0.000221014	-4.34286
15299	AB_EGFR_488	24HR	CNA_CNDP2	6.60199e-05	-4.43569
15300	AB_EGFR_488	24HR	CNA_CCAR1	0.00700124	1.57817
15301	AB_EGFR_488	24HR	CNA_PRKAR1B	0.000147954	3.78251
15302	AB_EGFR_488	24HR	CNA_AGK	0.000523917	-3.41969
15303	AB_EGFR_488	24HR	CNA_TMEM184C	0.000353502	-4.08923
15304	AB_EGFR_488	24HR	CNA_SEPTIN11	0.000299891	-4.20013
15305	AB_EGFR_488	24HR	CNA_OGDHL	0.00667093	1.64754
15306	AB_EGFR_488	24HR	CNA_INTS9	0.00322804	-2.15453
15307	AB_EGFR_488	24HR	CNA_UGGT2	0.00327336	-2.13542
15308	AB_EGFR_488	24HR	CNA_RCOR3	0.00261794	-2.36004
15309	AB_EGFR_488	24HR	CNA_WDR12	0.000354494	-4.41591
15310	AB_EGFR_488	24HR	CNA_PRKAR2A	0.00409083	-1.98894
15311	AB_EGFR_488	24HR	CNA_ZNF701	0.00341137	2.13028
15312	AB_EGFR_488	24HR	CNA_EXOC1	0.00308969	-2.19124
15313	AB_EGFR_488	24HR	CNA_INAVA	0.00049665	-3.59258
15314	AB_EGFR_488	24HR	CNA_H2AFJ	0.0046252	1.90524
15315	AB_EGFR_488	24HR	CNA_NGLY1	0.000137461	-4.67753
15316	AB_EGFR_488	24HR	CNA_ZNF83	0.00339517	2.13262
15317	AB_EGFR_488	24HR	CNA_PRKAR2B	0.0073472	-1.66267
15318	AB_EGFR_488	24HR	CNA_PRR11	0.00364701	-2.06327
15319	AB_EGFR_488	24HR	CNA_PRKCA	0.00342421	-2.12073
15320	AB_EGFR_488	24HR	CNA_RIOK2	0.00758534	1.51184
15321	AB_EGFR_488	24HR	CNA_CMTR2	0.00252424	2.3991
15322	AB_EGFR_488	24HR	CNA_ZNF415	0.00163564	2.64675
15323	AB_EGFR_488	24HR	CNA_DEPDC1B	0.00247064	2.39493
15324	AB_EGFR_488	24HR	CNA_CSGALNACT1	0.000560128	-3.19184
15325	AB_EGFR_488	24HR	CNA_MINDY1	0.00999037	-1.56021
15326	AB_EGFR_488	24HR	CNA_METTL2B	0.000187016	-4.20394
15327	AB_EGFR_488	24HR	CNA_CACNA2D3	0.0005471	-3.5313
15328	AB_EGFR_488	24HR	CNA_PRKCD	0.00118332	-2.9534
15329	AB_EGFR_488	24HR	CNA_DCP1A	0.00103556	-3.08144
15330	AB_EGFR_488	24HR	CNA_ADAP2	0.00494699	1.83491
15331	AB_EGFR_488	24HR	CNA_LRP2BP	0.00400629	-1.99993
15332	AB_EGFR_488	24HR	CNA_HR	0.00189994	-2.48258
15333	AB_EGFR_488	24HR	CNA_PRKCE	0.0037282	2.07741
15334	AB_EGFR_488	24HR	CNA_ADCY10	0.000125431	-4.77417
15335	AB_EGFR_488	24HR	CNA_UTP6	0.0016681	2.5473
15336	AB_EGFR_488	24HR	CNA_BDP1	0.00634803	1.65335
15337	AB_EGFR_488	24HR	CNA_RNF130	0.00188372	2.56558
15338	AB_EGFR_488	24HR	CNA_PRKCG	0.00139676	2.74536
15339	AB_EGFR_488	24HR	CNA_PECR	0.000791981	-3.62243
15340	AB_EGFR_488	24HR	CNA_DCAF6	0.000125603	-4.77417
15341	AB_EGFR_488	24HR	CNA_GLT8D1	0.00112931	-3.00734
15342	AB_EGFR_488	24HR	CNA_EMC3	0.00247476	-2.30306
15343	AB_EGFR_488	24HR	CNA_CENPJ	8.89431e-06	-6.40574
15344	AB_EGFR_488	24HR	CNA_CENPN	0.00246243	2.38884
15345	AB_EGFR_488	24HR	CNA_PRKCI	0.00530389	1.81918
15346	AB_EGFR_488	24HR	CNA_WWC3	0.00367762	-2.0639
15347	AB_EGFR_488	24HR	CNA_BRK1	0.00221175	-2.37513
15348	AB_EGFR_488	24HR	CNA_ITFG2	0.00670871	1.68295
15349	AB_EGFR_488	24HR	CNA_CISD1	0.00584693	1.72826
15350	AB_EGFR_488	24HR	CNA_PKN1	0.00526938	-1.79127
15351	AB_EGFR_488	24HR	CNA_USE1	0.00441588	-1.92471
15352	AB_EGFR_488	24HR	CNA_TEX2	0.00669699	-1.66105
15353	AB_EGFR_488	24HR	CNA_TMEM165	0.00745255	-1.62645
15354	AB_EGFR_488	24HR	CNA_PKN2	0.00563392	1.7759
15355	AB_EGFR_488	24HR	CNA_ACTR10	0.00311486	2.18439
15356	AB_EGFR_488	24HR	CNA_DBNDD2	0.00137934	2.64527
15357	AB_EGFR_488	24HR	CNA_SLC22A11	0.000734825	3.44157
15358	AB_EGFR_488	24HR	CNA_ASH1L	0.00624671	-1.69687
15359	AB_EGFR_488	24HR	CNA_PBK	0.00163507	-2.59739
15360	AB_EGFR_488	24HR	CNA_ZKSCAN7	0.000284027	-4.13169
15361	AB_EGFR_488	24HR	CNA_MYNN	0.00488457	1.87047
15362	AB_EGFR_488	24HR	CNA_ZNF395	0.00162381	-2.59568
15363	AB_EGFR_488	24HR	CNA_PRKCZ	0.00341052	-2.12657
15364	AB_EGFR_488	24HR	CNA_THSD1	0.00124041	-2.74573
15365	AB_EGFR_488	24HR	CNA_ACSS2	0.00580091	1.85441
15366	AB_EGFR_488	24HR	CNA_BIN3	0.0013937	-2.70813
15367	AB_EGFR_488	24HR	CNA_ERBIN	0.00289462	2.29748
15368	AB_EGFR_488	24HR	CNA_LANCL2	6.68901e-05	3.74968
15369	AB_EGFR_488	24HR	CNA_PRKG1	0.00546506	1.78789
15370	AB_EGFR_488	24HR	CNA_RCC2	0.000982075	-3.18067
15371	AB_EGFR_488	24HR	CNA_PRKG2	0.000178658	-4.79554
15372	AB_EGFR_488	24HR	CNA_ZMAT5	0.00321576	-2.18243
15373	AB_EGFR_488	24HR	CNA_MAPK4	2.50925e-06	-6.19785
15374	AB_EGFR_488	24HR	CNA_SEPTIN3	0.00236158	-2.43452
15375	AB_EGFR_488	24HR	CNA_AJAP1	0.00280052	-2.31276
15376	AB_EGFR_488	24HR	CNA_RAB5IF	0.00189573	2.45575
15377	AB_EGFR_488	24HR	CNA_BCAP29	0.0037409	-2.05358
15378	AB_EGFR_488	24HR	CNA_KLHL7	0.00171419	2.49358
15379	AB_EGFR_488	24HR	CNA_MAPK11	0.00169741	-2.58948
15380	AB_EGFR_488	24HR	CNA_MYDGF	0.00319864	-2.21201
15381	AB_EGFR_488	24HR	CNA_MAPK9	0.000938783	3.15907
15382	AB_EGFR_488	24HR	CNA_MAPK10	0.000102725	-5.15754
15383	AB_EGFR_488	24HR	CNA_PDGFC	0.00365061	-2.07642
15384	AB_EGFR_488	24HR	CNA_MAP2K2	0.00114797	-3.09896
15385	AB_EGFR_488	24HR	CNA_TMEM234	0.00581904	-1.70021
15386	AB_EGFR_488	24HR	CNA_PCDHGC5	0.0020349	2.60256
15387	AB_EGFR_488	24HR	CNA_PCDHGC4	0.00203551	2.60256
15388	AB_EGFR_488	24HR	CNA_PCDHGB7	0.00223146	2.53663
15389	AB_EGFR_488	24HR	CNA_PCDHGB6	0.00203056	2.60337
15390	AB_EGFR_488	24HR	CNA_PCDHGB5	0.00203118	2.60337
15391	AB_EGFR_488	24HR	CNA_PCDHGB3	0.00208007	2.58976
15392	AB_EGFR_488	24HR	CNA_PCDHGB2	0.00208069	2.58976
15393	AB_EGFR_488	24HR	CNA_PCDHGB1	0.00208131	2.58976
15394	AB_EGFR_488	24HR	CNA_PCDHGA11	0.00231191	2.50672
15395	AB_EGFR_488	24HR	CNA_PCDHGA10	0.00206272	2.5965
15396	AB_EGFR_488	24HR	CNA_PCDHGA9	0.0020318	2.60337
15397	AB_EGFR_488	24HR	CNA_PCDHGA7	0.00208193	2.58976
15398	AB_EGFR_488	24HR	CNA_PCDHGA6	0.00208255	2.58976
15399	AB_EGFR_488	24HR	CNA_DNAJC3	0.00338325	-2.11422
15400	AB_EGFR_488	24HR	CNA_PCDHGA5	0.00208317	2.58976
15401	AB_EGFR_488	24HR	CNA_PCDHGA4	0.00208379	2.58976
15402	AB_EGFR_488	24HR	CNA_PCDHGA3	0.00208441	2.58976
15403	AB_EGFR_488	24HR	CNA_PCDHGA2	0.00208502	2.58976
15404	AB_EGFR_488	24HR	CNA_PCDHGA1	0.00208564	2.58976
15405	AB_EGFR_488	24HR	CNA_PCDHGB8P	0.00231256	2.50672
15406	AB_EGFR_488	24HR	CNA_PCDHB15	0.00162101	2.78968
15407	AB_EGFR_488	24HR	CNA_PCDHB14	0.00181608	2.70293
15408	AB_EGFR_488	24HR	CNA_PCDHB13	0.00181666	2.70293
15409	AB_EGFR_488	24HR	CNA_PCDHB12	0.00181724	2.70293
15410	AB_EGFR_488	24HR	CNA_PCDHB11	0.00181842	2.70183
15411	AB_EGFR_488	24HR	CNA_PCDHB10	0.001819	2.70183
15412	AB_EGFR_488	24HR	CNA_PCDHB9	0.00181959	2.70183
15413	AB_EGFR_488	24HR	CNA_PCDHB8	0.00182017	2.70183
15414	AB_EGFR_488	24HR	CNA_PCDHB7	0.00182076	2.70183
15415	AB_EGFR_488	24HR	CNA_PCDHB6	0.00182134	2.70183
15416	AB_EGFR_488	24HR	CNA_PCDHB4	0.0021927	2.55363
15417	AB_EGFR_488	24HR	CNA_PCDHB3	0.0019235	2.65181
15418	AB_EGFR_488	24HR	CNA_PCDHB2	0.00192411	2.65181
15419	AB_EGFR_488	24HR	CNA_PCDHAC2	0.00187593	2.6718
15420	AB_EGFR_488	24HR	CNA_PCDHAC1	0.00198736	2.62557
15421	AB_EGFR_488	24HR	CNA_PCDHA13	0.00204542	2.6086
15422	AB_EGFR_488	24HR	CNA_PCDHA12	0.00201319	2.61787
15423	AB_EGFR_488	24HR	CNA_PCDHA11	0.00154349	2.78022
15424	AB_EGFR_488	24HR	CNA_PCDHA10	0.00162661	2.66747
15425	AB_EGFR_488	24HR	CNA_PCDHA8	0.00107457	3.05904
15426	AB_EGFR_488	24HR	CNA_PCDHA7	0.00135336	2.85809
15427	AB_EGFR_488	24HR	CNA_PCDHA6	0.00135386	2.85809
15428	AB_EGFR_488	24HR	CNA_PCDHA5	0.00178914	2.70804
15429	AB_EGFR_488	24HR	CNA_PCDHA4	0.00201257	2.61546
15430	AB_EGFR_488	24HR	CNA_PCDHA3	0.00218511	2.55704
15431	AB_EGFR_488	24HR	CNA_PCDHA2	0.00218574	2.55704
15432	AB_EGFR_488	24HR	CNA_PCDHA1	0.00218637	2.55704
15433	AB_EGFR_488	24HR	CNA_TEX15	0.00169453	-2.56605
15434	AB_EGFR_488	24HR	CNA_RNF17	6.75155e-06	-6.66163
15435	AB_EGFR_488	24HR	CNA_STK31	0.00269366	2.26218
15436	AB_EGFR_488	24HR	CNA_DNAH7	0.00408204	-1.98113
15437	AB_EGFR_488	24HR	CNA_ANKH	1.8359e-07	7.30881
15438	AB_EGFR_488	24HR	CNA_PRLR	2.1455e-07	7.57519
15439	AB_EGFR_488	24HR	CNA_MTFR1L	0.0023537	-2.46974
15440	AB_EGFR_488	24HR	CNA_LMOD3	5.46671e-05	-4.72483
15441	AB_EGFR_488	24HR	CNA_PSPN	0.00244477	-2.4561
15442	AB_EGFR_488	24HR	CNA_ZNF253	0.00303141	-2.24227
15443	AB_EGFR_488	24HR	CNA_C21orf62	0.00150337	-2.79754
15444	AB_EGFR_488	24HR	CNA_MRAP	0.0020553	-2.56357
15445	AB_EGFR_488	24HR	CNA_YLPM1	0.00366411	2.06727
15446	AB_EGFR_488	24HR	CNA_SERTAD4	0.00173332	-2.64996
15447	AB_EGFR_488	24HR	CNA_CTNNBL1	0.00325766	2.13967
15448	AB_EGFR_488	24HR	CNA_PROP1	0.00111877	2.95216
15449	AB_EGFR_488	24HR	CNA_C8orf44	0.00819828	1.56757
15450	AB_EGFR_488	24HR	CNA_KYAT3	0.0050929	1.8383
15451	AB_EGFR_488	24HR	CNA_PROX1	0.00368933	-2.06912
15452	AB_EGFR_488	24HR	CNA_TRPV5	0.000128732	-4.32607
15453	AB_EGFR_488	24HR	CNA_ANKRD7	0.00105431	-2.71642
15454	AB_EGFR_488	24HR	CNA_PRPS2	0.00418495	-1.97575
15455	AB_EGFR_488	24HR	CNA_PRMT8	0.00270284	2.25773
15456	AB_EGFR_488	24HR	CNA_PRRG1	0.00232688	-2.3382
15457	AB_EGFR_488	24HR	CNA_PRSS1	9.95666e-05	-4.48733
15458	AB_EGFR_488	24HR	CNA_PRSS2	9.97322e-05	-4.48733
15459	AB_EGFR_488	24HR	CNA_CCL28	1.73066e-07	8.29136
15460	AB_EGFR_488	24HR	CNA_EIF4ENIF1	0.00419602	-1.96252
15461	AB_EGFR_488	24HR	CNA_MASP1	0.00590421	1.77145
15462	AB_EGFR_488	24HR	CNA_KLK7	0.00263886	2.34677
15463	AB_EGFR_488	24HR	CNA_TMPRSS15	0.000306052	-3.66048
15464	AB_EGFR_488	24HR	CNA_DNAJC12	0.00578521	1.72228
15465	AB_EGFR_488	24HR	CNA_KLK6	0.00340369	2.14143
15466	AB_EGFR_488	24HR	CNA_CHST7	0.000825719	-2.94014
15467	AB_EGFR_488	24HR	CNA_KLK10	0.00265917	2.35134
15468	AB_EGFR_488	24HR	CNA_PRTN3	0.00527856	-1.80039
15469	AB_EGFR_488	24HR	CNA_AZU1	0.00454309	-1.90373
15470	AB_EGFR_488	24HR	CNA_PSAP	0.00463591	1.88907
15471	AB_EGFR_488	24HR	CNA_ERO1B	0.000549317	-3.49034
15472	AB_EGFR_488	24HR	CNA_ASAH2	0.00334769	2.13101
15473	AB_EGFR_488	24HR	CNA_PSEN1	0.00477705	1.87317
15474	AB_EGFR_488	24HR	CNA_PSEN2	0.000516617	-3.61273
15475	AB_EGFR_488	24HR	CNA_EIF5A2	0.00864732	1.53668
15476	AB_EGFR_488	24HR	CNA_LINC00470	0.00376093	2.08616
15477	AB_EGFR_488	24HR	CNA_KCNK12	0.00222699	2.5463
15478	AB_EGFR_488	24HR	CNA_VTRNA1-3	0.0024981	2.43881
15479	AB_EGFR_488	24HR	CNA_VTRNA1-2	0.00249879	2.43881
15480	AB_EGFR_488	24HR	CNA_VTRNA1-1	0.00249948	2.43881
15481	AB_EGFR_488	24HR	CNA_PANX2	0.00412024	-1.97986
15482	AB_EGFR_488	24HR	CNA_SAR1A	0.00623664	1.67507
15483	AB_EGFR_488	24HR	CNA_CFAP298	0.00143292	-2.84376
15484	AB_EGFR_488	24HR	CNA_JPH1	0.00642452	1.70975
15485	AB_EGFR_488	24HR	CNA_FMN2	0.000420698	-3.75035
15486	AB_EGFR_488	24HR	CNA_ZC3HAV1	2.38101e-05	-5.71427
15487	AB_EGFR_488	24HR	CNA_PSMA2	0.000707127	3.05614
15488	AB_EGFR_488	24HR	CNA_SLAMF8	0.00213359	-2.49183
15489	AB_EGFR_488	24HR	CNA_GPR137	0.00234191	2.47779
15490	AB_EGFR_488	24HR	CNA_PSMA3	0.00311565	2.18439
15491	AB_EGFR_488	24HR	CNA_GRIPAP1	0.000799099	-2.94689
15492	AB_EGFR_488	24HR	CNA_RAD18	0.00052823	-3.34271
15493	AB_EGFR_488	24HR	CNA_CELF4	0.00226086	-2.38083
15494	AB_EGFR_488	24HR	CNA_PSMA7	0.00582872	1.7895
15495	AB_EGFR_488	24HR	CNA_CDC42SE1	0.00999189	-1.56021
15496	AB_EGFR_488	24HR	CNA_FSTL5	0.00436321	-1.93434
15497	AB_EGFR_488	24HR	CNA_LGALS14	0.00382781	2.03622
15498	AB_EGFR_488	24HR	CNA_TCIM	0.00266058	-2.26897
15499	AB_EGFR_488	24HR	CNA_UBQLN4	0.00550235	-1.78401
15500	AB_EGFR_488	24HR	CNA_AGPAT3	0.00163224	-2.68894
15501	AB_EGFR_488	24HR	CNA_BDH2	0.000486651	-3.97474
15502	AB_EGFR_488	24HR	CNA_PSMB2	0.00387332	-2.04252
15503	AB_EGFR_488	24HR	CNA_PAPOLB	0.000984805	2.81421
15504	AB_EGFR_488	24HR	CNA_MAP3K7CL	0.00139932	-2.79575
15505	AB_EGFR_488	24HR	CNA_C1GALT1	0.00305998	2.1852
15506	AB_EGFR_488	24HR	CNA_SMARCAD1	0.000189559	-4.78645
15507	AB_EGFR_488	24HR	CNA_C2orf83	0.00206148	-2.66586
15508	AB_EGFR_488	24HR	CNA_PSMB4	0.00997973	-1.56761
15509	AB_EGFR_488	24HR	CNA_SEMA3G	0.000801229	-3.30288
15510	AB_EGFR_488	24HR	CNA_MCCC1	0.0054604	1.84543
15511	AB_EGFR_488	24HR	CNA_NMUR2	0.00293531	2.29365
15512	AB_EGFR_488	24HR	CNA_LXN	0.00424655	1.95481
15513	AB_EGFR_488	24HR	CNA_NCLN	0.00459628	-1.88433
15514	AB_EGFR_488	24HR	CNA_GPR108	0.0027494	-2.36642
15515	AB_EGFR_488	24HR	CNA_FEM1C	0.00378196	2.06225
15516	AB_EGFR_488	24HR	CNA_DUS3L	0.00255103	-2.42308
15517	AB_EGFR_488	24HR	CNA_SMCO4	0.00613241	1.71876
15518	AB_EGFR_488	24HR	CNA_CCDC177	0.00793278	1.5615
15519	AB_EGFR_488	24HR	CNA_CMC2	0.00244003	2.39745
15520	AB_EGFR_488	24HR	CNA_ENY2	0.00360051	2.07631
15521	AB_EGFR_488	24HR	CNA_MFF	0.00228212	-2.57464
15522	AB_EGFR_488	24HR	CNA_SMYD2	0.00371279	-2.06397
15523	AB_EGFR_488	24HR	CNA_C5orf15	0.00133678	2.92929
15524	AB_EGFR_488	24HR	CNA_MEPE	0.000175772	-4.75676
15525	AB_EGFR_488	24HR	CNA_LHX9	3.18052e-05	-5.91849
15526	AB_EGFR_488	24HR	CNA_SHD	0.000991067	-3.24293
15527	AB_EGFR_488	24HR	CNA_FAM20C	0.000148138	3.78251
15528	AB_EGFR_488	24HR	CNA_STOX2	0.00353235	-2.1022
15529	AB_EGFR_488	24HR	CNA_PRDM8	0.000395882	-4.04163
15530	AB_EGFR_488	24HR	CNA_PRDM9	2.63458e-07	6.66978
15531	AB_EGFR_488	24HR	CNA_CDC42SE2	0.000976228	3.23636
15532	AB_EGFR_488	24HR	CNA_KIF15	0.000371712	-3.92914
15533	AB_EGFR_488	24HR	CNA_TOMM22	0.00165554	-2.6485
15534	AB_EGFR_488	24HR	CNA_COQ8A	0.000516921	-3.61273
15535	AB_EGFR_488	24HR	CNA_CTNNBIP1	0.000431794	-3.84727
15536	AB_EGFR_488	24HR	CNA_ADAMTS9	2.73934e-07	-7.26002
15537	AB_EGFR_488	24HR	CNA_YAE1	0.000550584	3.18834
15538	AB_EGFR_488	24HR	CNA_ACKR3	0.00572609	-1.67447
15539	AB_EGFR_488	24HR	CNA_CABP4	0.00111526	2.68935
15540	AB_EGFR_488	24HR	CNA_AKR1B10	9.57899e-05	-4.64696
15541	AB_EGFR_488	24HR	CNA_COQ9	0.000701598	3.34332
15542	AB_EGFR_488	24HR	CNA_CCNL1	0.0037902	2.04451
15543	AB_EGFR_488	24HR	CNA_CIAPIN1	0.000701944	3.34332
15544	AB_EGFR_488	24HR	CNA_PDXP	0.00139165	-2.80391
15545	AB_EGFR_488	24HR	CNA_RSRP1	0.00149151	-2.81071
15546	AB_EGFR_488	24HR	CNA_ANKMY2	0.00387892	2.03288
15547	AB_EGFR_488	24HR	CNA_PSMC4	0.00577192	1.77973
15548	AB_EGFR_488	24HR	CNA_PSMC5	0.00739578	-1.59964
15549	AB_EGFR_488	24HR	CNA_UTP3	0.00081334	-3.38297
15550	AB_EGFR_488	24HR	CNA_TBX20	0.00229051	2.36648
15551	AB_EGFR_488	24HR	CNA_PSMC6	0.00722088	1.61666
15552	AB_EGFR_488	24HR	CNA_PCBP4	0.00236816	-2.44119
15553	AB_EGFR_488	24HR	CNA_PSMD1	0.0041163	-1.96419
15554	AB_EGFR_488	24HR	CNA_PSMD2	0.0086403	1.54769
15555	AB_EGFR_488	24HR	CNA_AGTRAP	0.000199346	-4.4845
15556	AB_EGFR_488	24HR	CNA_PITHD1	0.00137575	-2.87225
15557	AB_EGFR_488	24HR	CNA_PARP11	0.0020782	2.3827
15558	AB_EGFR_488	24HR	CNA_BACH1	0.00233994	-2.44013
15559	AB_EGFR_488	24HR	CNA_PSMD4	0.00696673	-1.76435
15560	AB_EGFR_488	24HR	CNA_ANO2	0.00837368	1.52943
15561	AB_EGFR_488	24HR	CNA_C12orf4	0.00558153	1.78322
15562	AB_EGFR_488	24HR	CNA_TIGAR	0.00236223	2.32643
15563	AB_EGFR_488	24HR	CNA_CYSLTR2	0.00117551	-2.77649
15564	AB_EGFR_488	24HR	CNA_NAT14	0.00393452	2.01864
15565	AB_EGFR_488	24HR	CNA_PLAAT1	0.00854778	1.54821
15566	AB_EGFR_488	24HR	CNA_RAB25	0.00386586	-2.02959
15567	AB_EGFR_488	24HR	CNA_TRPC7	0.000411826	4.03755
15568	AB_EGFR_488	24HR	CNA_PGLYRP4	0.0076057	-1.60315
15569	AB_EGFR_488	24HR	CNA_ZNF695	0.000747739	-3.27629
15570	AB_EGFR_488	24HR	CNA_INTS12	0.000240441	-4.59869
15571	AB_EGFR_488	24HR	CNA_EPPIN	0.0014681	2.61167
15572	AB_EGFR_488	24HR	CNA_LPAR5	0.00749322	1.57921
15573	AB_EGFR_488	24HR	CNA_CD248	7.46084e-05	4.64064
15574	AB_EGFR_488	24HR	CNA_RHBG	0.00280771	-2.28303
15575	AB_EGFR_488	24HR	CNA_MRPL47	0.00113992	2.72352
15576	AB_EGFR_488	24HR	CNA_PSMD7	0.00122918	2.91366
15577	AB_EGFR_488	24HR	CNA_ATP13A1	0.00184253	-2.61369
15578	AB_EGFR_488	24HR	CNA_MAN1C1	0.00255378	-2.40189
15579	AB_EGFR_488	24HR	CNA_PSMD8	0.00810619	1.56639
15580	AB_EGFR_488	24HR	CNA_RNPEPL1	0.00588469	-1.66054
15581	AB_EGFR_488	24HR	CNA_ADCK1	0.00538944	1.80187
15582	AB_EGFR_488	24HR	CNA_SCYL3	8.02155e-06	-6.82957
15583	AB_EGFR_488	24HR	CNA_RALGAPB	0.00190175	2.45829
15584	AB_EGFR_488	24HR	CNA_LYZL6	0.0070332	1.58402
15585	AB_EGFR_488	24HR	CNA_SLURP1	0.00519858	1.86682
15586	AB_EGFR_488	24HR	CNA_TMEM63C	0.00668527	1.66122
15587	AB_EGFR_488	24HR	CNA_JPH2	0.00354276	2.08781
15588	AB_EGFR_488	24HR	CNA_PELI2	0.00414193	1.97604
15589	AB_EGFR_488	24HR	CNA_GJC2	0.000308672	-4.05279
15590	AB_EGFR_488	24HR	CNA_PSMD11	0.00344917	2.12447
15591	AB_EGFR_488	24HR	CNA_CAMK1G	0.00192774	-2.57894
15592	AB_EGFR_488	24HR	CNA_CORO1B	0.0011157	2.68935
15593	AB_EGFR_488	24HR	CNA_KIAA1191	0.00115472	2.94856
15594	AB_EGFR_488	24HR	CNA_PSMD12	0.00300595	-2.22402
15595	AB_EGFR_488	24HR	CNA_ACTR3B	2.11213e-05	-5.44144
15596	AB_EGFR_488	24HR	CNA_SLC39A10	0.00438796	-1.90921
15597	AB_EGFR_488	24HR	CNA_ANKRD50	0.000343882	-4.23817
15598	AB_EGFR_488	24HR	CNA_NIPAL3	0.00179849	-2.67183
15599	AB_EGFR_488	24HR	CNA_KIAA1147	0.000795538	-3.15101
15600	AB_EGFR_488	24HR	CNA_SELENON	0.00126359	-2.85227
15601	AB_EGFR_488	24HR	CNA_VN1R1	0.00218384	2.45621
15602	AB_EGFR_488	24HR	CNA_BAD	0.0024353	2.44191
15603	AB_EGFR_488	24HR	CNA_SLC45A4	0.0085366	1.60523
15604	AB_EGFR_488	24HR	CNA_TP73-AS1	0.00313771	-2.20017
15605	AB_EGFR_488	24HR	CNA_SPRYD7	0.00118792	-2.78031
15606	AB_EGFR_488	24HR	CNA_VANGL2	0.00218067	-2.46642
15607	AB_EGFR_488	24HR	CNA_TTC7A	0.00450503	1.88999
15608	AB_EGFR_488	24HR	CNA_ERGIC1	0.000387502	3.86354
15609	AB_EGFR_488	24HR	CNA_PSPH	0.000133938	3.53965
15610	AB_EGFR_488	24HR	CNA_ZNF630	0.000654324	-3.01518
15611	AB_EGFR_488	24HR	CNA_LINC00869	0.00809796	-1.6825
15612	AB_EGFR_488	24HR	CNA_PTAFR	0.00106544	-3.13253
15613	AB_EGFR_488	24HR	CNA_PTBP1	0.00551879	-1.76914
15614	AB_EGFR_488	24HR	CNA_TAS2R38	0.000739715	-3.18975
15615	AB_EGFR_488	24HR	CNA_SLC4A10	0.00695085	-1.45864
15616	AB_EGFR_488	24HR	CNA_DANCR	0.00443877	-1.92577
15617	AB_EGFR_488	24HR	CNA_PTGER1	0.00429533	-1.94514
15618	AB_EGFR_488	24HR	CNA_JPH3	0.00218827	2.49512
15619	AB_EGFR_488	24HR	CNA_PTGER4	1.26289e-07	8.62378
15620	AB_EGFR_488	24HR	CNA_ZNF304	0.00301985	2.21451
15621	AB_EGFR_488	24HR	CNA_TTYH1	0.00282931	2.27286
15622	AB_EGFR_488	24HR	CNA_RHOJ	0.00678428	1.66322
15623	AB_EGFR_488	24HR	CNA_CLTRN	0.00540568	-1.82915
15624	AB_EGFR_488	24HR	CNA_CLK4	0.0011039	2.98503
15625	AB_EGFR_488	24HR	CNA_BAGE	7.03831e-05	-4.25133
15626	AB_EGFR_488	24HR	CNA_DUSP5P1	0.000326374	-4.02466
15627	AB_EGFR_488	24HR	CNA_MIR362	0.0017084	-2.47655
15628	AB_EGFR_488	24HR	CNA_SERTAD4-AS1	0.0017339	-2.64996
15629	AB_EGFR_488	24HR	CNA_CYP20A1	0.000224508	-4.84623
15630	AB_EGFR_488	24HR	CNA_SNORA6	0.000271267	-4.09552
15631	AB_EGFR_488	24HR	CNA_ABHD6	0.000927167	-3.12724
15632	AB_EGFR_488	24HR	CNA_LRTM1	0.000611326	-3.49439
15633	AB_EGFR_488	24HR	CNA_SCYL1	1.51742e-05	6.19192
15634	AB_EGFR_488	24HR	CNA_C3orf14	4.28699e-07	-7.41889
15635	AB_EGFR_488	24HR	CNA_PTGS2	0.000109878	-4.81832
15636	AB_EGFR_488	24HR	CNA_OBSCN-AS1	0.000311054	-4.05921
15637	AB_EGFR_488	24HR	CNA_PRR9	0.00665401	-1.67656
15638	AB_EGFR_488	24HR	CNA_IBA57-DT	0.00030891	-4.05279
15639	AB_EGFR_488	24HR	CNA_MIR488	1.76757e-05	-6.17318
15640	AB_EGFR_488	24HR	CNA_MIR490	5.38351e-05	-5.20385
15641	AB_EGFR_488	24HR	CNA_MIR202	0.00538365	1.78836
15642	AB_EGFR_488	24HR	CNA_MIR181D	0.0021908	-2.49949
15643	AB_EGFR_488	24HR	CNA_MIR512-1	0.00200149	2.49978
15644	AB_EGFR_488	24HR	CNA_MIR512-2	0.0020021	2.49978
15645	AB_EGFR_488	24HR	CNA_NDRG3	0.00189633	2.45575
15646	AB_EGFR_488	24HR	CNA_MIR498	0.00256549	2.34231
15647	AB_EGFR_488	24HR	CNA_MIR520E	0.00256618	2.34231
15648	AB_EGFR_488	24HR	CNA_MIR515-1	0.00256687	2.34231
15649	AB_EGFR_488	24HR	CNA_MIR519E	0.00256756	2.34231
15650	AB_EGFR_488	24HR	CNA_MIR520F	0.00256825	2.34231
15651	AB_EGFR_488	24HR	CNA_MIR515-2	0.00256894	2.34231
15652	AB_EGFR_488	24HR	CNA_MIR519C	0.00256962	2.34231
15653	AB_EGFR_488	24HR	CNA_MIR520A	0.00257031	2.34231
15654	AB_EGFR_488	24HR	CNA_MIR526B	0.002571	2.34231
15655	AB_EGFR_488	24HR	CNA_MIR519B	0.00340199	2.1188
15656	AB_EGFR_488	24HR	CNA_MIR525	0.00257169	2.34202
15657	AB_EGFR_488	24HR	CNA_MIR523	0.00257238	2.34202
15658	AB_EGFR_488	24HR	CNA_MIR518F	0.00258477	2.33837
15659	AB_EGFR_488	24HR	CNA_MIR520B	0.00258546	2.33837
15660	AB_EGFR_488	24HR	CNA_MIR518B	0.00258615	2.33837
15661	AB_EGFR_488	24HR	CNA_MIR526A1	0.00258684	2.33837
15662	AB_EGFR_488	24HR	CNA_MIR520C	0.00258753	2.33837
15663	AB_EGFR_488	24HR	CNA_MIR518C	0.00258821	2.33837
15664	AB_EGFR_488	24HR	CNA_MIR524	0.0025889	2.33837
15665	AB_EGFR_488	24HR	CNA_MIR517A	0.00258959	2.33837
15666	AB_EGFR_488	24HR	CNA_MIR519D	0.00259028	2.33837
15667	AB_EGFR_488	24HR	CNA_MIR521-2	0.00259097	2.33837
15668	AB_EGFR_488	24HR	CNA_MIR520D	0.00259166	2.33837
15669	AB_EGFR_488	24HR	CNA_MIR517B	0.00259234	2.33837
15670	AB_EGFR_488	24HR	CNA_MIR520G	0.00259303	2.33837
15671	AB_EGFR_488	24HR	CNA_MIR516B2	0.00259372	2.33837
15672	AB_EGFR_488	24HR	CNA_MIR526A2	0.00259441	2.33837
15673	AB_EGFR_488	24HR	CNA_MIR518E	0.00148669	2.70177
15674	AB_EGFR_488	24HR	CNA_MIR518A1	0.00148722	2.70177
15675	AB_EGFR_488	24HR	CNA_MIR518D	0.00148776	2.70177
15676	AB_EGFR_488	24HR	CNA_PLEKHG5	0.00657476	-1.63945
15677	AB_EGFR_488	24HR	CNA_MIR516B1	0.00148829	2.70177
15678	AB_EGFR_488	24HR	CNA_MIR518A2	0.00148883	2.70177
15679	AB_EGFR_488	24HR	CNA_MIR517C	0.00148936	2.70177
15680	AB_EGFR_488	24HR	CNA_MIR520H	0.0014899	2.70177
15681	AB_EGFR_488	24HR	CNA_MIR521-1	0.00149044	2.70177
15682	AB_EGFR_488	24HR	CNA_MIR522	0.00147127	2.71188
15683	AB_EGFR_488	24HR	CNA_MIR519A1	0.00147179	2.71188
15684	AB_EGFR_488	24HR	CNA_MIR527	0.00147232	2.71188
15685	AB_EGFR_488	24HR	CNA_MIR516A1	0.00147285	2.71188
15686	AB_EGFR_488	24HR	CNA_MIR516A2	0.00147338	2.71188
15687	AB_EGFR_488	24HR	CNA_PTH1R	0.00131123	-2.88527
15688	AB_EGFR_488	24HR	CNA_MIR519A2	0.0014739	2.71188
15689	AB_EGFR_488	24HR	CNA_MIR499A	0.00580212	1.85441
15690	AB_EGFR_488	24HR	CNA_MIR500A	0.00170898	-2.47655
15691	AB_EGFR_488	24HR	CNA_MIR501	0.0017368	-2.4714
15692	AB_EGFR_488	24HR	CNA_MIR502	0.00173738	-2.4714
15693	AB_EGFR_488	24HR	CNA_TENM2	0.000853075	3.32067
15694	AB_EGFR_488	24HR	CNA_UGT2A2	0.000795182	-3.41056
15695	AB_EGFR_488	24HR	CNA_LOC574538	0.00693232	1.66842
15696	AB_EGFR_488	24HR	CNA_KIAA1143	0.000371966	-3.92914
15697	AB_EGFR_488	24HR	CNA_GATAD2B	0.00887542	-1.52623
15698	AB_EGFR_488	24HR	CNA_PTH2R	0.000608376	-3.84653
15699	AB_EGFR_488	24HR	CNA_STRIP2	0.000115664	-4.61485
15700	AB_EGFR_488	24HR	CNA_SCAF4	0.000353007	-4.00413
15701	AB_EGFR_488	24HR	CNA_HHATL	0.000379872	-3.87851
15702	AB_EGFR_488	24HR	CNA_SLC12A5	0.000953178	2.90482
15703	AB_EGFR_488	24HR	CNA_LRRC47	0.00311093	-2.20763
15704	AB_EGFR_488	24HR	CNA_ERMN	0.0032684	-2.20454
15705	AB_EGFR_488	24HR	CNA_CNOT6	0.00111351	2.98816
15706	AB_EGFR_488	24HR	CNA_ZNF490	0.00165726	-2.66781
15707	AB_EGFR_488	24HR	CNA_PLEKHH1	0.00827672	1.54165
15708	AB_EGFR_488	24HR	CNA_SHROOM4	0.000582019	-3.08134
15709	AB_EGFR_488	24HR	CNA_KIAA1211	0.00272047	-2.28673
15710	AB_EGFR_488	24HR	CNA_RNF150	0.00100161	-3.21305
15711	AB_EGFR_488	24HR	CNA_NLN	0.0012022	3.00011
15712	AB_EGFR_488	24HR	CNA_ESYT2	2.00985e-05	-5.52621
15713	AB_EGFR_488	24HR	CNA_AHRR	3.2712e-07	6.35459
15714	AB_EGFR_488	24HR	CNA_ADGRB1	0.00469195	1.91909
15715	AB_EGFR_488	24HR	CNA_NLGN4X	0.00680907	-1.73262
15716	AB_EGFR_488	24HR	CNA_ZNF608	0.00149258	2.81018
15717	AB_EGFR_488	24HR	CNA_INTS2	0.00151149	-2.52015
15718	AB_EGFR_488	24HR	CNA_MTUS1	0.000839864	-2.95183
15719	AB_EGFR_488	24HR	CNA_COG6	0.000182528	-4.20536
15720	AB_EGFR_488	24HR	CNA_HECW2	0.00423439	-1.93742
15721	AB_EGFR_488	24HR	CNA_KCTD16	0.00152525	2.82913
15722	AB_EGFR_488	24HR	CNA_PTK6	0.00594705	1.77758
15723	AB_EGFR_488	24HR	CNA_TBC1D14	0.00684173	-1.60687
15724	AB_EGFR_488	24HR	CNA_KIAA1328	0.0013569	-2.66205
15725	AB_EGFR_488	24HR	CNA_SORCS2	0.00620392	-1.67242
15726	AB_EGFR_488	24HR	CNA_DISP3	0.000248418	-4.30444
15727	AB_EGFR_488	24HR	CNA_ZNF398	4.03114e-05	-4.66738
15728	AB_EGFR_488	24HR	CNA_PDP2	0.00266338	2.3585
15729	AB_EGFR_488	24HR	CNA_IGSF9	0.00213421	-2.49183
15730	AB_EGFR_488	24HR	CNA_NCEH1	0.00290811	2.22161
15731	AB_EGFR_488	24HR	CNA_SEMA6A	0.00189272	2.623
15732	AB_EGFR_488	24HR	CNA_IFT80	0.00338071	2.12472
15733	AB_EGFR_488	24HR	CNA_CEP126	0.00278551	2.37163
15734	AB_EGFR_488	24HR	CNA_KLHL8	0.000102557	-5.24044
15735	AB_EGFR_488	24HR	CNA_KLHL14	0.0050181	-1.86144
15736	AB_EGFR_488	24HR	CNA_ZNF319	0.000890684	3.19576
15737	AB_EGFR_488	24HR	CNA_SIPA1L2	0.000232173	-4.16167
15738	AB_EGFR_488	24HR	CNA_ARHGAP20	0.00742281	1.5958
15739	AB_EGFR_488	24HR	CNA_PTMA	0.00416786	-1.94416
15740	AB_EGFR_488	24HR	CNA_CARNS1	0.00162942	2.49287
15741	AB_EGFR_488	24HR	CNA_ZNF471	0.00473326	1.87375
15742	AB_EGFR_488	24HR	CNA_MARCH4	0.00122452	-3.13336
15743	AB_EGFR_488	24HR	CNA_PCDH10	0.000161498	-4.80509
15744	AB_EGFR_488	24HR	CNA_KIF17	0.00242857	-2.43294
15745	AB_EGFR_488	24HR	CNA_CFAP97	0.00347426	-2.10822
15746	AB_EGFR_488	24HR	CNA_WDFY1	0.00310463	-2.26499
15747	AB_EGFR_488	24HR	CNA_MRTFA	0.00125882	-2.88976
15748	AB_EGFR_488	24HR	CNA_ZNF687	0.00688761	-1.76937
15749	AB_EGFR_488	24HR	CNA_WDR48	0.000334228	-3.94751
15750	AB_EGFR_488	24HR	CNA_FNIP2	0.000939536	-3.19946
15751	AB_EGFR_488	24HR	CNA_TRMT9B	0.000374247	-3.35601
15752	AB_EGFR_488	24HR	CNA_FAM234B	0.00256205	2.32782
15753	AB_EGFR_488	24HR	CNA_RELCH	1.08112e-06	-6.83215
15754	AB_EGFR_488	24HR	CNA_ZNF492	0.00771983	-1.56738
15755	AB_EGFR_488	24HR	CNA_SHROOM3	0.000282398	-4.23993
15756	AB_EGFR_488	24HR	CNA_ZFAT	0.00266829	2.27568
15757	AB_EGFR_488	24HR	CNA_NYAP2	0.00322886	-2.21658
15758	AB_EGFR_488	24HR	CNA_KLHL1	0.00124699	-2.76723
15759	AB_EGFR_488	24HR	CNA_PTMS	0.00682475	1.6366
15760	AB_EGFR_488	24HR	CNA_SH3RF1	0.00322968	-2.17912
15761	AB_EGFR_488	24HR	CNA_LRRN1	0.00030629	-3.83465
15762	AB_EGFR_488	24HR	CNA_PTN	5.33611e-05	-5.20755
15763	AB_EGFR_488	24HR	CNA_COL20A1	0.00858416	1.58793
15764	AB_EGFR_488	24HR	CNA_MYH7B	0.00580333	1.85441
15765	AB_EGFR_488	24HR	CNA_POGK	3.97719e-05	-5.72703
15766	AB_EGFR_488	24HR	CNA_KIAA1522	0.00586884	-1.68875
15767	AB_EGFR_488	24HR	CNA_UVSSA	0.00804732	-1.55616
15768	AB_EGFR_488	24HR	CNA_HCN3	0.00571887	-1.75339
15769	AB_EGFR_488	24HR	CNA_USP29	0.00342164	2.11764
15770	AB_EGFR_488	24HR	CNA_KIAA1549	4.66777e-05	-5.23543
15771	AB_EGFR_488	24HR	CNA_ALS2	0.00106792	-3.30549
15772	AB_EGFR_488	24HR	CNA_QSOX1	2.38949e-05	-6.0701
15773	AB_EGFR_488	24HR	CNA_ZDBF2	0.000478178	-4.09372
15774	AB_EGFR_488	24HR	CNA_VAT1L	0.000277124	4.01529
15775	AB_EGFR_488	24HR	CNA_ZSWIM6	0.0012593	2.9331
15776	AB_EGFR_488	24HR	CNA_USP37	0.00123386	-3.16921
15777	AB_EGFR_488	24HR	CNA_WDFY4	0.00628838	1.66937
15778	AB_EGFR_488	24HR	CNA_MEAK7	0.00193198	2.5911
15779	AB_EGFR_488	24HR	CNA_SLC7A14	0.00651751	1.68629
15780	AB_EGFR_488	24HR	CNA_KIAA1614	4.29529e-05	-5.51309
15781	AB_EGFR_488	24HR	CNA_PCDHB16	0.00182193	2.70183
15782	AB_EGFR_488	24HR	CNA_ANO8	0.00433332	-1.93587
15783	AB_EGFR_488	24HR	CNA_METTL14	0.000228634	-4.55612
15784	AB_EGFR_488	24HR	CNA_EPG5	0.000453122	-3.31219
15785	AB_EGFR_488	24HR	CNA_NCOA5	0.0024638	2.31455
15786	AB_EGFR_488	24HR	CNA_ANKRA2	0.00725849	1.54828
15787	AB_EGFR_488	24HR	CNA_PTPN6	0.00747696	1.58188
15788	AB_EGFR_488	24HR	CNA_PTPN7	0.00044224	-3.75381
15789	AB_EGFR_488	24HR	CNA_RBAK	0.000892142	2.88567
15790	AB_EGFR_488	24HR	CNA_SUGP1	0.00320678	-2.18309
15791	AB_EGFR_488	24HR	CNA_BRINP2	1.77542e-05	-6.17318
15792	AB_EGFR_488	24HR	CNA_HES4	0.00345003	-2.1102
15793	AB_EGFR_488	24HR	CNA_POLD4	0.0011824	2.65417
15794	AB_EGFR_488	24HR	CNA_CCAR2	0.00139421	-2.70813
15795	AB_EGFR_488	24HR	CNA_CCDC181	2.56482e-06	-7.40018
15796	AB_EGFR_488	24HR	CNA_GRHL3	0.00182603	-2.66257
15797	AB_EGFR_488	24HR	CNA_SLAMF7	0.00314166	-2.19273
15798	AB_EGFR_488	24HR	CNA_HMHB1	0.00217877	2.55877
15799	AB_EGFR_488	24HR	CNA_CATSPERG	0.00692045	1.65363
15800	AB_EGFR_488	24HR	CNA_ZP4	0.000358719	-3.84894
15801	AB_EGFR_488	24HR	CNA_PTPN13	0.000210108	-4.63597
15802	AB_EGFR_488	24HR	CNA_KRTAP5-8	0.000916303	2.76568
15803	AB_EGFR_488	24HR	CNA_CYP4F11	0.00235632	-2.46501
15804	AB_EGFR_488	24HR	CNA_PTPN14	0.0037137	-2.06397
15805	AB_EGFR_488	24HR	CNA_ZNF410	0.00630233	1.69489
15806	AB_EGFR_488	24HR	CNA_CADM3	0.00278125	-2.30889
15807	AB_EGFR_488	24HR	CNA_PTPRC	3.41207e-05	-5.86344
15808	AB_EGFR_488	24HR	CNA_NKX3-2	0.00760027	-1.54157
15809	AB_EGFR_488	24HR	CNA_PTPRCAP	0.00111613	2.68935
15810	AB_EGFR_488	24HR	CNA_PTPRG	0.00020849	-4.04523
15811	AB_EGFR_488	24HR	CNA_PTPRH	0.00265987	2.32945
15812	AB_EGFR_488	24HR	CNA_PTPRN	0.000762892	-3.67648
15813	AB_EGFR_488	24HR	CNA_PTPRN2	5.16118e-06	-6.34008
15814	AB_EGFR_488	24HR	CNA_ACTA1	0.000221219	-4.34286
15815	AB_EGFR_488	24HR	CNA_BARD1	0.00206952	-2.65192
15816	AB_EGFR_488	24HR	CNA_PTPRO	0.00696541	1.65705
15817	AB_EGFR_488	24HR	CNA_PTPRS	0.00196717	-2.6369
15818	AB_EGFR_488	24HR	CNA_PTPRZ1	0.000240869	-3.69655
15819	AB_EGFR_488	24HR	CNA_PTX3	0.00363622	2.06863
15820	AB_EGFR_488	24HR	CNA_BAX	0.00686137	1.62967
15821	AB_EGFR_488	24HR	CNA_RAD1	2.20666e-07	7.50781
15822	AB_EGFR_488	24HR	CNA_PURA	0.0018149	2.69062
15823	AB_EGFR_488	24HR	CNA_PURB	0.000512078	3.25394
15824	AB_EGFR_488	24HR	CNA_NGB	0.00668657	1.66122
15825	AB_EGFR_488	24HR	CNA_PVALB	0.00275718	-2.3384
15826	AB_EGFR_488	24HR	CNA_WFDC1	0.00187054	2.61316
15827	AB_EGFR_488	24HR	CNA_CTDSP1	0.00123433	-3.16921
15828	AB_EGFR_488	24HR	CNA_BBS1	0.000162452	3.88827
15829	AB_EGFR_488	24HR	CNA_PEX19	0.00182427	-2.58326
15830	AB_EGFR_488	24HR	CNA_ABCD3	0.00770759	1.60459
15831	AB_EGFR_488	24HR	CNA_ABCD4	0.00391844	2.01806
15832	AB_EGFR_488	24HR	CNA_BBS2	0.000539805	3.51011
15833	AB_EGFR_488	24HR	CNA_ALDH18A1	0.00724641	1.53021
15834	AB_EGFR_488	24HR	CNA_PYGL	0.00548951	1.8139
15835	AB_EGFR_488	24HR	CNA_PYGM	0.00065195	3.54405
15836	AB_EGFR_488	24HR	CNA_MS4A7	0.00321986	2.21381
15837	AB_EGFR_488	24HR	CNA_TP53INP2	0.00350894	2.12378
15838	AB_EGFR_488	24HR	CNA_ENOPH1	0.00018995	-4.71873
15839	AB_EGFR_488	24HR	CNA_RHOU	0.000326612	-4.02466
15840	AB_EGFR_488	24HR	CNA_RPRD1B	0.00333843	2.12294
15841	AB_EGFR_488	24HR	CNA_ZNF71	0.00398213	2.00438
15842	AB_EGFR_488	24HR	CNA_ZNF77	0.00465093	-1.8753
15843	AB_EGFR_488	24HR	CNA_JAM2	0.000756168	-3.35299
15844	AB_EGFR_488	24HR	CNA_PRUNE1	0.00999341	-1.56021
15845	AB_EGFR_488	24HR	CNA_MYL7	0.000774249	3.00812
15846	AB_EGFR_488	24HR	CNA_OPRPN	0.000813694	-3.38297
15847	AB_EGFR_488	24HR	CNA_ARHGAP22	0.00698927	1.59591
15848	AB_EGFR_488	24HR	CNA_OSTC	0.000131854	-5.14391
15849	AB_EGFR_488	24HR	CNA_KMT2C	1.61982e-05	-5.5616
15850	AB_EGFR_488	24HR	CNA_CACTIN	0.00161822	-2.77378
15851	AB_EGFR_488	24HR	CNA_EPS15L1	0.00650841	-1.61741
15852	AB_EGFR_488	24HR	CNA_SELENOK	0.000847688	-3.27182
15853	AB_EGFR_488	24HR	CNA_RBM25	0.00550938	1.78895
15854	AB_EGFR_488	24HR	CNA_MID1IP1	0.00209928	-2.39213
15855	AB_EGFR_488	24HR	CNA_MPP4	0.00120962	-3.15605
15856	AB_EGFR_488	24HR	CNA_QARS	0.00643478	-1.64812
15857	AB_EGFR_488	24HR	CNA_QDPR	0.00799961	-1.51378
15858	AB_EGFR_488	24HR	CNA_RAB3A	0.00147867	-2.84178
15859	AB_EGFR_488	24HR	CNA_RAB3IL1	0.000616251	3.64858
15860	AB_EGFR_488	24HR	CNA_RAB4A	0.000221424	-4.34286
15861	AB_EGFR_488	24HR	CNA_RAB5A	0.000267244	-4.1402
15862	AB_EGFR_488	24HR	CNA_MAP4K2	0.00083243	3.2543
15863	AB_EGFR_488	24HR	CNA_RAB13	0.00755959	-1.61799
15864	AB_EGFR_488	24HR	CNA_RAB27B	4.56325e-06	-6.2553
15865	AB_EGFR_488	24HR	CNA_RABIF	0.000415737	-3.83757
15866	AB_EGFR_488	24HR	CNA_RAC1	0.000594945	3.09711
15867	AB_EGFR_488	24HR	CNA_RAC2	0.00237409	-2.44558
15868	AB_EGFR_488	24HR	CNA_RAD9A	0.00114081	2.67806
15869	AB_EGFR_488	24HR	CNA_RAD17	0.00471475	1.86582
15870	AB_EGFR_488	24HR	CNA_RAD23A	0.00589811	-1.72758
15871	AB_EGFR_488	24HR	CNA_RAD51C	0.00198368	-2.41419
15872	AB_EGFR_488	24HR	CNA_RAD51D	0.0040538	1.99798
15873	AB_EGFR_488	24HR	CNA_RAF1	0.0020448	-2.43235
15874	AB_EGFR_488	24HR	CNA_RALA	0.000509968	3.25075
15875	AB_EGFR_488	24HR	CNA_IL22RA1	0.0016905	-2.71261
15876	AB_EGFR_488	24HR	CNA_BCHE	0.00291037	2.21843
15877	AB_EGFR_488	24HR	CNA_RANBP2	0.00713754	-1.43449
15878	AB_EGFR_488	24HR	CNA_RANGAP1	0.00229893	-2.43659
15879	AB_EGFR_488	24HR	CNA_IL21	0.000430205	-4.03163
15880	AB_EGFR_488	24HR	CNA_CARD18	0.00118286	2.77081
15881	AB_EGFR_488	24HR	CNA_RAP1GAP	0.00126647	-2.94314
15882	AB_EGFR_488	24HR	CNA_RAP1GDS1	0.000150929	-5.01303
15883	AB_EGFR_488	24HR	CNA_RAP2A	0.00344744	-2.10077
15884	AB_EGFR_488	24HR	CNA_RAP2B	0.00580937	1.73905
15885	AB_EGFR_488	24HR	CNA_RARB	9.72575e-05	-4.90399
15886	AB_EGFR_488	24HR	CNA_RARS	0.00101226	3.15444
15887	AB_EGFR_488	24HR	CNA_RARRES1	0.00424756	1.95481
15888	AB_EGFR_488	24HR	CNA_RARRES2	7.31922e-05	-4.52135
15889	AB_EGFR_488	24HR	CNA_PLAAT4	0.00127798	2.91386
15890	AB_EGFR_488	24HR	CNA_RASA1	0.00401402	2.00516
15891	AB_EGFR_488	24HR	CNA_RASA2	0.00442003	1.92535
15892	AB_EGFR_488	24HR	CNA_RASGRF2	0.00750269	1.51069
15893	AB_EGFR_488	24HR	CNA_RB1	0.00142719	-2.64335
15894	AB_EGFR_488	24HR	CNA_ARID4A	0.00311644	2.18439
15895	AB_EGFR_488	24HR	CNA_KDM5A	0.00615241	1.74819
15896	AB_EGFR_488	24HR	CNA_EVA1C	0.00186336	-2.62894
15897	AB_EGFR_488	24HR	CNA_ACE2	0.00596053	-1.7712
15898	AB_EGFR_488	24HR	CNA_RBBP4	0.00609878	-1.65912
15899	AB_EGFR_488	24HR	CNA_CACNG8	0.00201629	2.48666
15900	AB_EGFR_488	24HR	CNA_CACNG7	0.00137677	2.73854
15901	AB_EGFR_488	24HR	CNA_CACNG6	0.00152801	2.66742
15902	AB_EGFR_488	24HR	CNA_RBBP5	0.000239158	-4.2142
15903	AB_EGFR_488	24HR	CNA_RBBP8	0.00704521	-1.67986
15904	AB_EGFR_488	24HR	CNA_RBL1	0.00380118	2.04123
15905	AB_EGFR_488	24HR	CNA_PRDM13	0.00775663	-1.50148
15906	AB_EGFR_488	24HR	CNA_PLEKHA2	0.00481128	-1.91046
15907	AB_EGFR_488	24HR	CNA_RBL2	0.00127655	2.80241
15908	AB_EGFR_488	24HR	CNA_HRH4	0.00770623	-1.5738
15909	AB_EGFR_488	24HR	CNA_GNB4	0.00113239	2.72849
15910	AB_EGFR_488	24HR	CNA_KLHL12	0.000415998	-3.83757
15911	AB_EGFR_488	24HR	CNA_RBM3	0.00101266	-2.81462
15912	AB_EGFR_488	24HR	CNA_RXFP1	0.0029247	-2.2435
15913	AB_EGFR_488	24HR	CNA_LGR6	0.00044251	-3.75381
15914	AB_EGFR_488	24HR	CNA_RBM4	0.000217503	3.64464
15915	AB_EGFR_488	24HR	CNA_RBMS1	0.00611993	-1.58589
15916	AB_EGFR_488	24HR	CNA_ZFAT-AS1	0.00189513	2.42055
15917	AB_EGFR_488	24HR	CNA_CCND1	0.000111694	3.72379
15918	AB_EGFR_488	24HR	CNA_RBP4	0.00637221	1.63126
15919	AB_EGFR_488	24HR	CNA_BCL2	1.46562e-06	-6.59346
15920	AB_EGFR_488	24HR	CNA_RDX	0.00706926	1.62339
15921	AB_EGFR_488	24HR	CNA_RELA	1.10632e-05	6.63983
15922	AB_EGFR_488	24HR	CNA_REN	0.000120422	-4.76138
15923	AB_EGFR_488	24HR	CNA_UPF1	0.000609032	-3.54408
15924	AB_EGFR_488	24HR	CNA_DPF2	1.88484e-05	6.02122
15925	AB_EGFR_488	24HR	CNA_REST	0.00304219	-2.2014
15926	AB_EGFR_488	24HR	CNA_BCL2L1	0.00103719	2.72435
15927	AB_EGFR_488	24HR	CNA_RFC3	0.000117011	-4.46163
15928	AB_EGFR_488	24HR	CNA_RFC4	0.00658386	1.70418
15929	AB_EGFR_488	24HR	CNA_RFPL1	0.00625804	-1.68201
15930	AB_EGFR_488	24HR	CNA_RFX1	0.00215107	-2.52947
15931	AB_EGFR_488	24HR	CNA_RFX2	0.00299822	-2.27812
15932	AB_EGFR_488	24HR	CNA_RFX5	0.00894542	-1.63866
15933	AB_EGFR_488	24HR	CNA_RFXAP	0.000122659	-4.45658
15934	AB_EGFR_488	24HR	CNA_RGS1	0.000145735	-4.49063
15935	AB_EGFR_488	24HR	CNA_RGS2	0.000195606	-4.28746
15936	AB_EGFR_488	24HR	CNA_RGS4	0.000659755	-3.37545
15937	AB_EGFR_488	24HR	CNA_ACTB	0.00131904	2.64
15938	AB_EGFR_488	24HR	CNA_RGS7	0.000624568	-3.39613
15939	AB_EGFR_488	24HR	CNA_RGS13	0.00014592	-4.49063
15940	AB_EGFR_488	24HR	CNA_RGS16	1.8068e-05	-6.18478
15941	AB_EGFR_488	24HR	CNA_RHCE	0.00232101	-2.47918
15942	AB_EGFR_488	24HR	CNA_RHD	0.0104879	-1.62191
15943	AB_EGFR_488	24HR	CNA_RHEB	3.35185e-05	-5.11491
15944	AB_EGFR_488	24HR	CNA_RIT2	0.000179042	-3.98812
15945	AB_EGFR_488	24HR	CNA_RIT1	0.00523962	-1.81619
15946	AB_EGFR_488	24HR	CNA_RLF	0.00429431	-2.05304
15947	AB_EGFR_488	24HR	CNA_RN7SL1	0.0033058	2.12955
15948	AB_EGFR_488	24HR	CNA_TSKS	0.00448181	1.91297
15949	AB_EGFR_488	24HR	CNA_BCL6	0.00533506	1.82713
15950	AB_EGFR_488	24HR	CNA_RNASEL	1.81462e-05	-6.18478
15951	AB_EGFR_488	24HR	CNA_EXOC4	3.6387e-05	-5.46689
15952	AB_EGFR_488	24HR	CNA_SNORA63	0.00574899	1.78327
15953	AB_EGFR_488	24HR	CNA_TGIF2	0.00183662	2.47571
15954	AB_EGFR_488	24HR	CNA_SNORA62	0.000271492	-4.09714
15955	AB_EGFR_488	24HR	CNA_RNF2	9.69302e-05	-4.849
15956	AB_EGFR_488	24HR	CNA_SLC5A7	0.00656176	-1.5071
15957	AB_EGFR_488	24HR	CNA_HAPLN2	0.00418998	-1.96336
15958	AB_EGFR_488	24HR	CNA_SAV1	0.00772662	1.62353
15959	AB_EGFR_488	24HR	CNA_APOBEC3G	0.00172577	-2.62444
15960	AB_EGFR_488	24HR	CNA_RNF6	1.70525e-05	-6.0108
15961	AB_EGFR_488	24HR	CNA_NIF3L1	0.000544247	-3.92563
15962	AB_EGFR_488	24HR	CNA_CCDC81	0.00745798	1.64568
15963	AB_EGFR_488	24HR	CNA_AASDHPPT	0.00284526	2.25988
15964	AB_EGFR_488	24HR	CNA_NYX	0.00114617	-2.71236
15965	AB_EGFR_488	24HR	CNA_RNPEP	0.00155682	-2.72353
15966	AB_EGFR_488	24HR	CNA_SPCS3	0.000371203	-3.80965
15967	AB_EGFR_488	24HR	CNA_ABCE1	0.000487785	-3.84567
15968	AB_EGFR_488	24HR	CNA_SCOC	0.0015363	-2.78558
15969	AB_EGFR_488	24HR	CNA_KCNK15	0.00464127	1.91102
15970	AB_EGFR_488	24HR	CNA_DHX35	0.00104126	2.84962
15971	AB_EGFR_488	24HR	CNA_KLKP1	0.00352802	2.1179
15972	AB_EGFR_488	24HR	CNA_SNORD68	0.0058445	1.71866
15973	AB_EGFR_488	24HR	CNA_UBE2MP1	0.0051849	1.80639
15974	AB_EGFR_488	24HR	CNA_C8orf49	0.000104229	-3.95823
15975	AB_EGFR_488	24HR	CNA_MIIP	0.000100727	-4.96554
15976	AB_EGFR_488	24HR	CNA_GAS5	4.47224e-05	-5.53412
15977	AB_EGFR_488	24HR	CNA_PROK2	0.000169503	-4.14196
15978	AB_EGFR_488	24HR	CNA_PAPPA2	1.1779e-05	-6.61331
15979	AB_EGFR_488	24HR	CNA_CELF5	0.00434362	-1.93126
15980	AB_EGFR_488	24HR	CNA_TRAPPC11	0.00349679	-2.10492
15981	AB_EGFR_488	24HR	CNA_SNORA73A	0.000684043	-3.50329
15982	AB_EGFR_488	24HR	CNA_SNORD20	0.00417691	-1.94142
15983	AB_EGFR_488	24HR	CNA_SNORD21	0.00877733	1.54327
15984	AB_EGFR_488	24HR	CNA_RNY1	3.06556e-05	-4.95944
15985	AB_EGFR_488	24HR	CNA_RNY3	3.07517e-05	-4.95944
15986	AB_EGFR_488	24HR	CNA_RNY4	3.08474e-05	-4.95944
15987	AB_EGFR_488	24HR	CNA_RNY5	3.0943e-05	-4.95944
15988	AB_EGFR_488	24HR	CNA_ROBO1	5.57486e-05	-4.86399
15989	AB_EGFR_488	24HR	CNA_ROBO2	0.000101223	-4.4204
15990	AB_EGFR_488	24HR	CNA_ROCK1	0.00542778	-1.78286
15991	AB_EGFR_488	24HR	CNA_ROM1	0.00291866	2.30839
15992	AB_EGFR_488	24HR	CNA_HCN2	0.00330746	-2.16948
15993	AB_EGFR_488	24HR	CNA_RP9	0.00221049	2.37914
15994	AB_EGFR_488	24HR	CNA_RP1	0.00755552	1.60813
15995	AB_EGFR_488	24HR	CNA_RP2	0.00176989	-2.46977
15996	AB_EGFR_488	24HR	CNA_RPGR	0.00212047	-2.38692
15997	AB_EGFR_488	24HR	CNA_OPN1SW	0.000197769	-4.23212
15998	AB_EGFR_488	24HR	CNA_RPA2	0.000921916	-3.26741
15999	AB_EGFR_488	24HR	CNA_RPA3	0.000472284	3.22058
16000	AB_EGFR_488	24HR	CNA_RPE	0.00291112	-2.32069
16001	AB_EGFR_488	24HR	CNA_RPL3	0.000535074	-3.48422
16002	AB_EGFR_488	24HR	CNA_RPL5	0.00877874	1.54327
16003	AB_EGFR_488	24HR	CNA_RPL7	0.00573573	1.77854
16004	AB_EGFR_488	24HR	CNA_DEFB135	8.46666e-05	-4.07171
16005	AB_EGFR_488	24HR	CNA_DEFB136	9.64395e-05	-3.99916
16006	AB_EGFR_488	24HR	CNA_DEFB134	5.96083e-05	-4.25134
16007	AB_EGFR_488	24HR	CNA_CTXN3	0.00140804	2.85606
16008	AB_EGFR_488	24HR	CNA_RPL11	0.00114573	-3.03945
16009	AB_EGFR_488	24HR	CNA_RPL13	0.00584571	1.71866
16010	AB_EGFR_488	24HR	CNA_RPL15	0.000121279	-4.73523
16011	AB_EGFR_488	24HR	CNA_RPL17	1.21022e-05	-5.99774
16012	AB_EGFR_488	24HR	CNA_RPL18A	0.00199044	-2.61066
16013	AB_EGFR_488	24HR	CNA_RPL22	0.00449024	-1.91091
16014	AB_EGFR_488	24HR	CNA_RPL28	0.00195322	2.54322
16015	AB_EGFR_488	24HR	CNA_RPL29	0.00255723	-2.38094
16016	AB_EGFR_488	24HR	CNA_RPL32	0.00345262	-2.09932
16017	AB_EGFR_488	24HR	CNA_RPL34	0.000132027	-5.14391
16018	AB_EGFR_488	24HR	CNA_RPL36AL	0.00330663	2.12955
16019	AB_EGFR_488	24HR	CNA_RPL37	1.08605e-07	8.77488
16020	AB_EGFR_488	24HR	CNA_RPL37A	0.000757936	-3.65953
16021	AB_EGFR_488	24HR	CNA_BCS1L	0.00174317	-2.81448
16022	AB_EGFR_488	24HR	CNA_BCYRN1	0.0033646	2.17358
16023	AB_EGFR_488	24HR	CNA_RPN2	0.0046027	1.90664
16024	AB_EGFR_488	24HR	CNA_RPS3A	0.000435511	-3.91971
16025	AB_EGFR_488	24HR	CNA_FAM229B	0.00622784	-1.66565
16026	AB_EGFR_488	24HR	CNA_RPS5	0.00509744	1.83478
16027	AB_EGFR_488	24HR	CNA_LINC00589	0.00153354	-2.62844
16028	AB_EGFR_488	24HR	CNA_MBOAT4	0.00156796	-2.61539
16029	AB_EGFR_488	24HR	CNA_SCARNA9	0.00572369	1.76741
16030	AB_EGFR_488	24HR	CNA_FAM85A	4.95476e-05	-3.65239
16031	AB_EGFR_488	24HR	CNA_LINC00051	0.00563034	1.82054
16032	AB_EGFR_488	24HR	CNA_SNORD74	4.48312e-05	-5.53412
16033	AB_EGFR_488	24HR	CNA_SNORA27	3.58678e-05	-5.46666
16034	AB_EGFR_488	24HR	CNA_RPS6KA1	0.00296737	-2.26937
16035	AB_EGFR_488	24HR	CNA_SNORA7A	0.00345349	-2.09932
16036	AB_EGFR_488	24HR	CNA_SNORD72	1.09693e-07	8.77488
16037	AB_EGFR_488	24HR	CNA_SNORD2	0.0057502	1.78327
16038	AB_EGFR_488	24HR	CNA_SNORA4	0.0057514	1.78327
16039	AB_EGFR_488	24HR	CNA_SNORA41	0.000474808	-4.1047
16040	AB_EGFR_488	24HR	CNA_SNORD95	0.000924543	3.13505
16041	AB_EGFR_488	24HR	CNA_SNORD96A	0.000924918	3.13505
16042	AB_EGFR_488	24HR	CNA_RPS6KA3	0.00535588	-1.82976
16043	AB_EGFR_488	24HR	CNA_RPS6KB1	0.00114126	-2.66812
16044	AB_EGFR_488	24HR	CNA_RPS6KB2	0.00126121	2.62417
16045	AB_EGFR_488	24HR	CNA_RPS9	0.00129426	2.81376
16046	AB_EGFR_488	24HR	CNA_RPS14	0.00191504	2.64726
16047	AB_EGFR_488	24HR	CNA_RPS15	0.00604916	-1.67865
16048	AB_EGFR_488	24HR	CNA_RPS16	0.00530966	1.83414
16049	AB_EGFR_488	24HR	CNA_RPS20	0.00495149	1.85669
16050	AB_EGFR_488	24HR	CNA_RPS23	0.00522478	1.78911
16051	AB_EGFR_488	24HR	CNA_RPS27	0.00756094	-1.61799
16052	AB_EGFR_488	24HR	CNA_RPS29	0.00430351	1.95037
16053	AB_EGFR_488	24HR	CNA_RRAD	0.00266408	2.3585
16054	AB_EGFR_488	24HR	CNA_RS1	0.00619006	-1.74523
16055	AB_EGFR_488	24HR	CNA_RSC1A1	0.00159751	-2.71752
16056	AB_EGFR_488	24HR	CNA_RTN1	0.00456219	1.90679
16057	AB_EGFR_488	24HR	CNA_RXRG	0.000166456	-4.52214
16058	AB_EGFR_488	24HR	CNA_RYR1	0.00823399	1.55737
16059	AB_EGFR_488	24HR	CNA_RYR2	0.000410523	-3.69252
16060	AB_EGFR_488	24HR	CNA_S100A11	0.00797236	-1.61988
16061	AB_EGFR_488	24HR	CNA_S100B	0.00125978	-2.87574
16062	AB_EGFR_488	24HR	CNA_S100P	0.006976	-1.59184
16063	AB_EGFR_488	24HR	CNA_SAFB	0.00310857	-2.24823
16064	AB_EGFR_488	24HR	CNA_SAG	0.00518262	-1.75168
16065	AB_EGFR_488	24HR	CNA_MAPK12	0.00190718	-2.53059
16066	AB_EGFR_488	24HR	CNA_SAT1	0.00831133	-1.58591
16067	AB_EGFR_488	24HR	CNA_CELA2A	0.00187114	-2.61943
16068	AB_EGFR_488	24HR	CNA_SATB1	0.000581695	-3.48334
16069	AB_EGFR_488	24HR	CNA_SBF1	0.00264725	-2.31946
16070	AB_EGFR_488	24HR	CNA_MSMO1	0.000893601	-3.22882
16071	AB_EGFR_488	24HR	CNA_ATXN7	7.77759e-07	-6.70834
16072	AB_EGFR_488	24HR	CNA_ATXN8OS	0.00184135	-2.50772
16073	AB_EGFR_488	24HR	CNA_SERPINB3	3.25988e-06	-6.3384
16074	AB_EGFR_488	24HR	CNA_SERPINB4	3.31161e-06	-6.3384
16075	AB_EGFR_488	24HR	CNA_BGLAP	0.00251531	-2.34803
16076	AB_EGFR_488	24HR	CNA_CLEC11A	0.00348466	2.12284
16077	AB_EGFR_488	24HR	CNA_SCML1	0.00569843	-1.79454
16078	AB_EGFR_488	24HR	CNA_SCN1A	0.00404894	-1.99124
16079	AB_EGFR_488	24HR	CNA_SCN2A	0.00507702	-1.77666
16080	AB_EGFR_488	24HR	CNA_SCN3A	0.00479802	-1.82364
16081	AB_EGFR_488	24HR	CNA_SCN5A	0.000136754	-4.55647
16082	AB_EGFR_488	24HR	CNA_SCN7A	0.00555781	-1.68986
16083	AB_EGFR_488	24HR	CNA_SCN9A	0.0033133	-2.19108
16084	AB_EGFR_488	24HR	CNA_SCN10A	0.000151858	-4.47697
16085	AB_EGFR_488	24HR	CNA_SCNN1A	0.00473108	1.8766
16086	AB_EGFR_488	24HR	CNA_SCNN1D	0.007773	-1.56342
16087	AB_EGFR_488	24HR	CNA_CCL1	0.00430454	1.94181
16088	AB_EGFR_488	24HR	CNA_CCL2	0.00499887	1.82156
16089	AB_EGFR_488	24HR	CNA_CCL3	0.00677907	1.60988
16090	AB_EGFR_488	24HR	CNA_CCL3L1	0.00678037	1.60988
16091	AB_EGFR_488	24HR	CNA_BHMT	0.00596668	1.68343
16092	AB_EGFR_488	24HR	CNA_CCL4	0.00678167	1.60988
16093	AB_EGFR_488	24HR	CNA_CCL5	0.00703453	1.58402
16094	AB_EGFR_488	24HR	CNA_CCL7	0.00677385	1.61258
16095	AB_EGFR_488	24HR	CNA_CCL8	0.00503959	1.81685
16096	AB_EGFR_488	24HR	CNA_CCL11	0.00504072	1.81685
16097	AB_EGFR_488	24HR	CNA_CCL13	0.00456751	1.89593
16098	AB_EGFR_488	24HR	CNA_CCL14	0.00690467	1.59962
16099	AB_EGFR_488	24HR	CNA_CCL15	0.00690599	1.59962
16100	AB_EGFR_488	24HR	CNA_CCL16	0.00681691	1.60736
16101	AB_EGFR_488	24HR	CNA_CCL17	0.00070229	3.34332
16102	AB_EGFR_488	24HR	CNA_CCL18	0.00618126	1.67282
16103	AB_EGFR_488	24HR	CNA_CCL20	0.00230542	-2.56549
16104	AB_EGFR_488	24HR	CNA_CCL22	0.000909661	3.17386
16105	AB_EGFR_488	24HR	CNA_CCL23	0.00618252	1.67282
16106	AB_EGFR_488	24HR	CNA_CCL25	0.00765048	-1.50267
16107	AB_EGFR_488	24HR	CNA_CXCL6	0.000790559	-3.39403
16108	AB_EGFR_488	24HR	CNA_CXCL11	0.000190926	-4.58197
16109	AB_EGFR_488	24HR	CNA_CXCL5	0.000790914	-3.39403
16110	AB_EGFR_488	24HR	CNA_XCL1	2.55206e-05	-6.09569
16111	AB_EGFR_488	24HR	CNA_CX3CL1	0.000910028	3.17386
16112	AB_EGFR_488	24HR	CNA_BIK	0.00250705	-2.38659
16113	AB_EGFR_488	24HR	CNA_BCAN	0.00419099	-1.96336
16114	AB_EGFR_488	24HR	CNA_SDC4	0.00136758	2.64756
16115	AB_EGFR_488	24HR	CNA_SDCBP	0.00240588	2.3386
16116	AB_EGFR_488	24HR	CNA_SDHA	3.1946e-07	6.42831
16117	AB_EGFR_488	24HR	CNA_RNF123	0.00294596	-2.2648
16118	AB_EGFR_488	24HR	CNA_VIPAS39	0.00768312	1.57657
16119	AB_EGFR_488	24HR	CNA_HEATR6	0.000496359	-3.06491
16120	AB_EGFR_488	24HR	CNA_SH2D4A	0.000623899	-3.13171
16121	AB_EGFR_488	24HR	CNA_SDHB	0.00149419	-2.70176
16122	AB_EGFR_488	24HR	CNA_FAM111A	0.00579367	1.69861
16123	AB_EGFR_488	24HR	CNA_DUSP21	0.00295359	-2.19883
16124	AB_EGFR_488	24HR	CNA_MANBAL	0.00466706	1.90054
16125	AB_EGFR_488	24HR	CNA_GPATCH3	0.00124887	-2.94877
16126	AB_EGFR_488	24HR	CNA_SDHC	0.00288496	-2.26707
16127	AB_EGFR_488	24HR	CNA_SLC17A9	0.0060963	1.76764
16128	AB_EGFR_488	24HR	CNA_ELMO2	0.00151368	2.58749
16129	AB_EGFR_488	24HR	CNA_GALNT11	2.3298e-05	-5.38999
16130	AB_EGFR_488	24HR	CNA_ZBED8	0.00157408	2.75805
16131	AB_EGFR_488	24HR	CNA_TNN	1.60432e-05	-6.22506
16132	AB_EGFR_488	24HR	CNA_CIDEC	0.00309598	-2.17283
16133	AB_EGFR_488	24HR	CNA_ZNF335	0.000883392	2.94912
16134	AB_EGFR_488	24HR	CNA_XPNPEP3	0.00112097	-2.95615
16135	AB_EGFR_488	24HR	CNA_LINC01749	0.00625552	1.75181
16136	AB_EGFR_488	24HR	CNA_MRPS14	1.63532e-05	-6.28564
16137	AB_EGFR_488	24HR	CNA_ZNF667	0.00705456	1.61024
16138	AB_EGFR_488	24HR	CNA_PCIF1	0.000883756	2.94912
16139	AB_EGFR_488	24HR	CNA_NECAB3	0.000439803	3.3733
16140	AB_EGFR_488	24HR	CNA_DMRTA1	0.00296506	-2.39509
16141	AB_EGFR_488	24HR	CNA_SEC13	0.00173042	-2.49757
16142	AB_EGFR_488	24HR	CNA_CLSPN	0.00287241	-2.32843
16143	AB_EGFR_488	24HR	CNA_NEUROG2	0.000215655	-4.65196
16144	AB_EGFR_488	24HR	CNA_NEUROD6	0.000904913	2.94528
16145	AB_EGFR_488	24HR	CNA_PRDM16	0.00899556	-1.5336
16146	AB_EGFR_488	24HR	CNA_PRDM15	0.000486084	-3.56653
16147	AB_EGFR_488	24HR	CNA_PRDM14	0.00487568	1.86928
16148	AB_EGFR_488	24HR	CNA_FIGNL1	0.000615595	3.0422
16149	AB_EGFR_488	24HR	CNA_TRAPPC2	0.00273315	-2.25415
16150	AB_EGFR_488	24HR	CNA_BLK	7.36081e-05	-4.20855
16151	AB_EGFR_488	24HR	CNA_PCGEM1	0.00704788	-1.49152
16152	AB_EGFR_488	24HR	CNA_MYO1G	0.000519048	3.24933
16153	AB_EGFR_488	24HR	CNA_SELE	6.63746e-06	-6.97099
16154	AB_EGFR_488	24HR	CNA_SELL	5.26893e-06	-7.11326
16155	AB_EGFR_488	24HR	CNA_SELP	4.29912e-06	-7.1868
16156	AB_EGFR_488	24HR	CNA_SEMG1	0.00346647	2.09731
16157	AB_EGFR_488	24HR	CNA_TSPYL2	0.00185978	-2.45439
16158	AB_EGFR_488	24HR	CNA_RBM26	0.00232949	-2.36781
16159	AB_EGFR_488	24HR	CNA_MMP27	0.00299359	2.37085
16160	AB_EGFR_488	24HR	CNA_SEMG2	0.00346733	2.09731
16161	AB_EGFR_488	24HR	CNA_CDH23	0.00394968	2.01927
16162	AB_EGFR_488	24HR	CNA_C19orf33	0.00692177	1.65363
16163	AB_EGFR_488	24HR	CNA_PBLD	0.00707729	1.57131
16164	AB_EGFR_488	24HR	CNA_GOLPH3	2.58791e-07	6.78774
16165	AB_EGFR_488	24HR	CNA_MCCC2	0.00515981	1.79781
16166	AB_EGFR_488	24HR	CNA_GAL3ST2	0.00332499	-2.18349
16167	AB_EGFR_488	24HR	CNA_SAMSN1	0.000437911	-3.30384
16168	AB_EGFR_488	24HR	CNA_EPB41L4A	0.00483792	1.84146
16169	AB_EGFR_488	24HR	CNA_PARVG	0.00198613	-2.54999
16170	AB_EGFR_488	24HR	CNA_LRRC4	0.000315604	-3.8311
16171	AB_EGFR_488	24HR	CNA_CENPK	0.00227242	2.49927
16172	AB_EGFR_488	24HR	CNA_NPFFR1	0.00502149	1.82498
16173	AB_EGFR_488	24HR	CNA_RTP4	0.00460699	1.91207
16174	AB_EGFR_488	24HR	CNA_MAGEF1	0.00754875	1.61439
16175	AB_EGFR_488	24HR	CNA_NPVF	0.00118056	2.72391
16176	AB_EGFR_488	24HR	CNA_TMBIM1	0.00121614	-3.17393
16177	AB_EGFR_488	24HR	CNA_VSIR	0.00463698	1.88907
16178	AB_EGFR_488	24HR	CNA_SLC39A8	0.000723368	-3.60753
16179	AB_EGFR_488	24HR	CNA_NOD2	0.00738767	1.58832
16180	AB_EGFR_488	24HR	CNA_TINAGL1	0.0023321	-2.50207
16181	AB_EGFR_488	24HR	CNA_RPL31P11	0.00155404	-2.67554
16182	AB_EGFR_488	24HR	CNA_ZNF674	0.00109105	-2.76606
16183	AB_EGFR_488	24HR	CNA_IFIH1	0.00526708	-1.73116
16184	AB_EGFR_488	24HR	CNA_SLC7A11-AS1	0.000996541	-3.21555
16185	AB_EGFR_488	24HR	CNA_LINC00616	0.000996932	-3.21555
16186	AB_EGFR_488	24HR	CNA_LOC641367	0.00132934	-2.80246
16187	AB_EGFR_488	24HR	CNA_ACOT6	0.00476387	1.87522
16188	AB_EGFR_488	24HR	CNA_SELENOP	1.94493e-07	8.01519
16189	AB_EGFR_488	24HR	CNA_RBSN	0.000512681	-3.45329
16190	AB_EGFR_488	24HR	CNA_POTEM	0.0094397	1.63467
16191	AB_EGFR_488	24HR	CNA_PDF	0.00296968	2.26001
16192	AB_EGFR_488	24HR	CNA_TSC22D1-AS1	0.000123701	-4.40191
16193	AB_EGFR_488	24HR	CNA_KIF9	0.00132589	-2.86349
16194	AB_EGFR_488	24HR	CNA_C17orf75	0.00570084	1.74355
16195	AB_EGFR_488	24HR	CNA_MGAT4EP	0.000416259	-3.83757
16196	AB_EGFR_488	24HR	CNA_KC6	0.000597882	-3.15869
16197	AB_EGFR_488	24HR	CNA_LEF1-AS1	0.000156572	-4.98753
16198	AB_EGFR_488	24HR	CNA_SNHG6	0.00843627	1.54625
16199	AB_EGFR_488	24HR	CNA_SNORD87	0.00843766	1.54625
16200	AB_EGFR_488	24HR	CNA_ERAP2	0.00485903	1.83959
16201	AB_EGFR_488	24HR	CNA_ECSCR	0.000581051	3.67916
16202	AB_EGFR_488	24HR	CNA_FAM138F	0.00680646	-1.63033
16203	AB_EGFR_488	24HR	CNA_SETMAR	0.000291451	-3.84944
16204	AB_EGFR_488	24HR	CNA_SEPTIN7P2	0.00155849	2.5486
16205	AB_EGFR_488	24HR	CNA_BLMH	0.00223593	2.46232
16206	AB_EGFR_488	24HR	CNA_GUSBP10	0.00105349	2.74328
16207	AB_EGFR_488	24HR	CNA_IRF2BPL	0.00668787	1.66122
16208	AB_EGFR_488	24HR	CNA_SFPQ	0.00689417	-1.58226
16209	AB_EGFR_488	24HR	CNA_TFB2M	0.000896521	-3.13944
16210	AB_EGFR_488	24HR	CNA_SEMA4A	0.00349332	-2.10317
16211	AB_EGFR_488	24HR	CNA_SFRP1	0.00531543	-1.84559
16212	AB_EGFR_488	24HR	CNA_TOR3A	2.09636e-05	-6.21393
16213	AB_EGFR_488	24HR	CNA_HERPUD2	0.000452023	3.34495
16214	AB_EGFR_488	24HR	CNA_SFRP2	0.000459726	-3.90447
16215	AB_EGFR_488	24HR	CNA_MS4A6A	0.00414391	1.97591
16216	AB_EGFR_488	24HR	CNA_MS4A5	0.00322068	2.21381
16217	AB_EGFR_488	24HR	CNA_MIR4500HG	0.00121986	-2.76254
16218	AB_EGFR_488	24HR	CNA_PDLIM2	0.00139472	-2.70813
16219	AB_EGFR_488	24HR	CNA_LOC642366	0.000130812	4.56648
16220	AB_EGFR_488	24HR	CNA_SFRP4	0.000468624	3.30007
16221	AB_EGFR_488	24HR	CNA_ABCG5	0.00374545	2.0738
16222	AB_EGFR_488	24HR	CNA_ABCG8	0.00384817	2.04651
16223	AB_EGFR_488	24HR	CNA_LINC02297	0.0106947	1.56267
16224	AB_EGFR_488	24HR	CNA_MROH6	0.00278409	2.24402
16225	AB_EGFR_488	24HR	CNA_LOC642484	1.36825e-05	-5.68442
16226	AB_EGFR_488	24HR	CNA_MIR205HG	0.00226471	-2.47109
16227	AB_EGFR_488	24HR	CNA_SRSF1	0.00576105	-1.74551
16228	AB_EGFR_488	24HR	CNA_LOC642648	0.00658777	-1.64143
16229	AB_EGFR_488	24HR	CNA_ARHGEF28	0.00725984	1.54828
16230	AB_EGFR_488	24HR	CNA_LOC642846	0.00583235	1.75231
16231	AB_EGFR_488	24HR	CNA_LINC00205	0.00221365	-2.48156
16232	AB_EGFR_488	24HR	CNA_SRSF4	0.000477896	-3.83685
16233	AB_EGFR_488	24HR	CNA_FLVCR1-DT	0.0046757	-1.8854
16234	AB_EGFR_488	24HR	CNA_GRIK1-AS1	0.00111044	-3.0336
16235	AB_EGFR_488	24HR	CNA_TMEM232	0.00304373	2.26461
16236	AB_EGFR_488	24HR	CNA_SRSF5	0.00793415	1.5615
16237	AB_EGFR_488	24HR	CNA_SLED1	0.00440242	-1.93048
16238	AB_EGFR_488	24HR	CNA_C11orf97	0.00534546	1.81227
16239	AB_EGFR_488	24HR	CNA_LOC643072	0.00375182	-2.06475
16240	AB_EGFR_488	24HR	CNA_SRSF6	0.00508383	1.85483
16241	AB_EGFR_488	24HR	CNA_ZC3H11B	0.000844122	-3.20912
16242	AB_EGFR_488	24HR	CNA_SMIM15	0.00126312	2.93158
16243	AB_EGFR_488	24HR	CNA_NOC3L	0.00627824	1.64477
16244	AB_EGFR_488	24HR	CNA_FBRS	0.00690074	1.57076
16245	AB_EGFR_488	24HR	CNA_RNF25	0.00157575	-2.90518
16246	AB_EGFR_488	24HR	CNA_LOC643201	0.00141888	2.78543
16247	AB_EGFR_488	24HR	CNA_SOX17	0.00776072	1.59208
16248	AB_EGFR_488	24HR	CNA_GRXCR2	0.00197939	2.6281
16249	AB_EGFR_488	24HR	CNA_NSD1	0.00155515	2.70317
16250	AB_EGFR_488	24HR	CNA_COP1	1.53111e-05	-6.39891
16251	AB_EGFR_488	24HR	CNA_LMBR1	5.05305e-06	-6.31935
16252	AB_EGFR_488	24HR	CNA_XPO4	0.000130986	-4.36276
16253	AB_EGFR_488	24HR	CNA_BTBD18	0.0068522	1.59361
16254	AB_EGFR_488	24HR	CNA_SPINK9	0.00276778	2.36532
16255	AB_EGFR_488	24HR	CNA_TRA2B	0.00807055	1.58343
16256	AB_EGFR_488	24HR	CNA_PURPL	9.6398e-08	8.07642
16257	AB_EGFR_488	24HR	CNA_AZI2	0.000398437	-3.8198
16258	AB_EGFR_488	24HR	CNA_LOC643542	1.44907e-05	-5.43459
16259	AB_EGFR_488	24HR	CNA_ZNF862	5.09158e-05	-4.61899
16260	AB_EGFR_488	24HR	CNA_CCDC168	0.00809522	-1.58569
16261	AB_EGFR_488	24HR	CNA_MS4A4E	0.00314881	2.23988
16262	AB_EGFR_488	24HR	CNA_CASC16	0.00227436	2.42344
16263	AB_EGFR_488	24HR	CNA_LYPLAL1-DT	0.000318229	-3.95024
16264	AB_EGFR_488	24HR	CNA_CASP17P	0.00122545	2.79414
16265	AB_EGFR_488	24HR	CNA_SIL1	0.000346811	3.94293
16266	AB_EGFR_488	24HR	CNA_TRAF3IP2-AS1	0.00774707	-1.5146
16267	AB_EGFR_488	24HR	CNA_LOC643802	0.00130977	2.78023
16268	AB_EGFR_488	24HR	CNA_KRTAP24-1	0.000307245	-4.09829
16269	AB_EGFR_488	24HR	CNA_KRTAP27-1	0.000193656	-4.48138
16270	AB_EGFR_488	24HR	CNA_PGA3	0.000339284	4.23766
16271	AB_EGFR_488	24HR	CNA_ZFP62	0.00211486	2.48278
16272	AB_EGFR_488	24HR	CNA_LINC01128	0.00501358	-1.83797
16273	AB_EGFR_488	24HR	CNA_PGA4	0.000450648	3.95598
16274	AB_EGFR_488	24HR	CNA_TMPPE	0.000457246	-3.69854
16275	AB_EGFR_488	24HR	CNA_GREM2	0.000633979	-3.38277
16276	AB_EGFR_488	24HR	CNA_CRNDE	0.00175419	2.59995
16277	AB_EGFR_488	24HR	CNA_ZMAT3	0.00231126	2.36392
16278	AB_EGFR_488	24HR	CNA_GMCL2	0.000541706	3.54977
16279	AB_EGFR_488	24HR	CNA_TMEM88B	0.00479582	-1.86483
16280	AB_EGFR_488	24HR	CNA_FLJ32255	2.37874e-07	7.83968
16281	AB_EGFR_488	24HR	CNA_MPP5	0.00400339	1.99869
16282	AB_EGFR_488	24HR	CNA_FNDC10	0.00623287	-1.69895
16283	AB_EGFR_488	24HR	CNA_HHIP	0.000488068	-3.84567
16284	AB_EGFR_488	24HR	CNA_BLVRA	0.000992632	2.8675
16285	AB_EGFR_488	24HR	CNA_SFTPC	0.00126982	-2.76404
16286	AB_EGFR_488	24HR	CNA_AKTIP	0.00142355	2.71546
16287	AB_EGFR_488	24HR	CNA_C18orf63	8.05271e-05	-4.33231
16288	AB_EGFR_488	24HR	CNA_CDH22	0.00151423	2.58749
16289	AB_EGFR_488	24HR	CNA_RPS14P3	0.000606738	-3.57976
16290	AB_EGFR_488	24HR	CNA_RGS18	0.000158841	-4.40922
16291	AB_EGFR_488	24HR	CNA_LOC644090	2.33836e-05	-5.377
16292	AB_EGFR_488	24HR	CNA_HCG2040054	0.00222763	2.5463
16293	AB_EGFR_488	24HR	CNA_ARL14EPL	0.00307087	2.24414
16294	AB_EGFR_488	24HR	CNA_ARAP3	0.00203861	2.60193
16295	AB_EGFR_488	24HR	CNA_RPL23AP53	0.000441427	-3.24063
16296	AB_EGFR_488	24HR	CNA_LOC644135	0.005	-1.81897
16297	AB_EGFR_488	24HR	CNA_EXOC1L	0.00309048	-2.19124
16298	AB_EGFR_488	24HR	CNA_WIPF3	0.00146388	2.60079
16299	AB_EGFR_488	24HR	CNA_DRGX	0.00548368	1.78525
16300	AB_EGFR_488	24HR	CNA_TMEM267	1.97979e-07	8.07369
16301	AB_EGFR_488	24HR	CNA_TMEM168	0.00217624	-2.3722
16302	AB_EGFR_488	24HR	CNA_SYCE3	0.0025036	-2.35695
16303	AB_EGFR_488	24HR	CNA_MTMR14	0.00182368	-2.47136
16304	AB_EGFR_488	24HR	CNA_INF2	0.00715631	1.64125
16305	AB_EGFR_488	24HR	CNA_SNCA-AS1	0.000217915	-4.58279
16306	AB_EGFR_488	24HR	CNA_LOC644285	0.00401499	2.00516
16307	AB_EGFR_488	24HR	CNA_SGCB	0.00710138	-1.62749
16308	AB_EGFR_488	24HR	CNA_PCNX4	0.00447023	1.9196
16309	AB_EGFR_488	24HR	CNA_MT1IP	0.000463327	3.6614
16310	AB_EGFR_488	24HR	CNA_MRPS25	0.00059821	-3.34154
16311	AB_EGFR_488	24HR	CNA_LINC00244	5.48249e-06	-6.29707
16312	AB_EGFR_488	24HR	CNA_NOM1	1.88113e-06	-6.70279
16313	AB_EGFR_488	24HR	CNA_SGCD	0.00289611	2.31145
16314	AB_EGFR_488	24HR	CNA_SGCG	5.8726e-05	-5.05443
16315	AB_EGFR_488	24HR	CNA_PPIAL4G	0.00436115	-1.94845
16316	AB_EGFR_488	24HR	CNA_APOOP5	0.000774957	3.26991
16317	AB_EGFR_488	24HR	CNA_LIMD1-AS1	0.000309385	-4.03294
16318	AB_EGFR_488	24HR	CNA_TMPRSS11GP	0.00105022	-3.14025
16319	AB_EGFR_488	24HR	CNA_LOC644762	0.00241053	2.45989
16320	AB_EGFR_488	24HR	CNA_CSMD1	0.000209701	-3.79588
16321	AB_EGFR_488	24HR	CNA_LINC01184	0.00117689	3.02488
16322	AB_EGFR_488	24HR	CNA_SGTA	0.00470281	-1.86419
16323	AB_EGFR_488	24HR	CNA_GCC2-AS1	0.00714693	-1.43414
16324	AB_EGFR_488	24HR	CNA_LINC02315	0.00636584	1.71203
16325	AB_EGFR_488	24HR	CNA_ACTG1P20	0.00163961	-2.71746
16326	AB_EGFR_488	24HR	CNA_TNRC18P1	0.00103353	-3.17747
16327	AB_EGFR_488	24HR	CNA_THRB-AS1	0.000148509	-4.5758
16328	AB_EGFR_488	24HR	CNA_SMIM23	0.000246028	4.23767
16329	AB_EGFR_488	24HR	CNA_PIK3CD-AS1	0.000965398	-3.17872
16330	AB_EGFR_488	24HR	CNA_SH3BGR	0.000186428	-4.48755
16331	AB_EGFR_488	24HR	CNA_GAGE2B	0.000830665	-2.92523
16332	AB_EGFR_488	24HR	CNA_GAGE13	0.00492242	-1.94898
16333	AB_EGFR_488	24HR	CNA_GAGE12G	0.00492354	-1.94898
16334	AB_EGFR_488	24HR	CNA_ZCCHC23	0.000510269	-3.86556
16335	AB_EGFR_488	24HR	CNA_CCNI2	0.00102827	3.16059
16336	AB_EGFR_488	24HR	CNA_CBX3P2	0.00539407	1.87403
16337	AB_EGFR_488	24HR	CNA_LINC00693	0.000238092	-4.23835
16338	AB_EGFR_488	24HR	CNA_MNX1-AS1	1.69742e-06	-6.73971
16339	AB_EGFR_488	24HR	CNA_ITSN1	0.00284381	-2.32215
16340	AB_EGFR_488	24HR	CNA_LINC00461	0.00661895	1.60979
16341	AB_EGFR_488	24HR	CNA_FAM86C2P	0.000820769	2.84372
16342	AB_EGFR_488	24HR	CNA_SNRPD2P2	0.000171599	-4.48258
16343	AB_EGFR_488	24HR	CNA_PRAMEF33	0.00259509	-2.31548
16344	AB_EGFR_488	24HR	CNA_USP17L4	0.00205345	-2.4708
16345	AB_EGFR_488	24HR	CNA_PRAMEF19	8.4511e-05	-4.02211
16346	AB_EGFR_488	24HR	CNA_PRAMEF20	0.00047621	-3.68777
16347	AB_EGFR_488	24HR	CNA_FUT8-AS1	0.00619384	1.70757
16348	AB_EGFR_488	24HR	CNA_ARRDC5	0.00351502	-2.13018
16349	AB_EGFR_488	24HR	CNA_CEP170P1	0.000123179	-5.04077
16350	AB_EGFR_488	24HR	CNA_LOC645485	0.00938545	1.6053
16351	AB_EGFR_488	24HR	CNA_SH3GL1	0.00115381	-3.0735
16352	AB_EGFR_488	24HR	CNA_LOC645513	0.000242366	-4.48778
16353	AB_EGFR_488	24HR	CNA_FAM138A	0.00563988	-1.76969
16354	AB_EGFR_488	24HR	CNA_WFDC21P	0.000585254	-2.98352
16355	AB_EGFR_488	24HR	CNA_ASH1L-AS1	0.00574055	-1.74823
16356	AB_EGFR_488	24HR	CNA_POU5F1P4	0.00551409	-1.77715
16357	AB_EGFR_488	24HR	CNA_RPL13AP3	0.00448708	1.91639
16358	AB_EGFR_488	24HR	CNA_LINC00520	0.00448813	1.91639
16359	AB_EGFR_488	24HR	CNA_ZNF890P	0.000901631	2.88044
16360	AB_EGFR_488	24HR	CNA_MT1HL1	0.000410784	-3.69252
16361	AB_EGFR_488	24HR	CNA_ALDH8A1	0.00719263	-1.54612
16362	AB_EGFR_488	24HR	CNA_NDST4	0.000167599	-4.83645
16363	AB_EGFR_488	24HR	CNA_SH3GL1P1	0.00356721	2.10176
16364	AB_EGFR_488	24HR	CNA_GPR135	0.00359347	2.08343
16365	AB_EGFR_488	24HR	CNA_MAGEB17	0.00701321	-1.68231
16366	AB_EGFR_488	24HR	CNA_RPS7P5	0.00029285	-4.0495
16367	AB_EGFR_488	24HR	CNA_SH3GL1P2	0.00204851	2.55326
16368	AB_EGFR_488	24HR	CNA_PLA2G2F	0.00132737	-2.90913
16369	AB_EGFR_488	24HR	CNA_CBY3	0.00151642	2.72632
16370	AB_EGFR_488	24HR	CNA_LOC646029	0.0105726	1.57848
16371	AB_EGFR_488	24HR	CNA_LOC646030	0.00398117	2.00861
16372	AB_EGFR_488	24HR	CNA_LINC00643	0.00609008	1.72463
16373	AB_EGFR_488	24HR	CNA_LRRC77P	0.00426885	1.95927
16374	AB_EGFR_488	24HR	CNA_BASP1P1	6.44677e-05	-4.96941
16375	AB_EGFR_488	24HR	CNA_LINC02223	1.42659e-07	7.72877
16376	AB_EGFR_488	24HR	CNA_LACTBL1	0.00174027	-2.68092
16377	AB_EGFR_488	24HR	CNA_LINC01704	0.00161207	-2.66899
16378	AB_EGFR_488	24HR	CNA_LINC00607	0.000994978	-3.38522
16379	AB_EGFR_488	24HR	CNA_TPTE2P1	8.95801e-06	-6.40574
16380	AB_EGFR_488	24HR	CNA_EBF2	0.00125502	-2.78611
16381	AB_EGFR_488	24HR	CNA_SPINK8	0.00185739	-2.59028
16382	AB_EGFR_488	24HR	CNA_ARIH2OS	0.00420106	-1.96194
16383	AB_EGFR_488	24HR	CNA_C19orf67	0.0025318	-2.40904
16384	AB_EGFR_488	24HR	CNA_LOC646471	0.00235436	-2.46974
16385	AB_EGFR_488	24HR	CNA_C3orf84	0.00567567	-1.74215
16386	AB_EGFR_488	24HR	CNA_FAM90A27P	0.00252768	2.36512
16387	AB_EGFR_488	24HR	CNA_CSRNP1	0.000338801	-3.93456
16388	AB_EGFR_488	24HR	CNA_HHIP-AS1	0.000488351	-3.84567
16389	AB_EGFR_488	24HR	CNA_LOC646588	0.00172809	2.50519
16390	AB_EGFR_488	24HR	CNA_IGF2BP2-AS1	0.00839731	1.56195
16391	AB_EGFR_488	24HR	CNA_C4orf51	0.000739366	-3.4791
16392	AB_EGFR_488	24HR	CNA_URAD	0.000127341	-4.45508
16393	AB_EGFR_488	24HR	CNA_LYPD8	0.00147602	-2.67437
16394	AB_EGFR_488	24HR	CNA_SBK2	0.00338665	2.13322
16395	AB_EGFR_488	24HR	CNA_LOC646652	8.67102e-08	8.6551
16396	AB_EGFR_488	24HR	CNA_SYNDIG1L	0.00359875	2.08426
16397	AB_EGFR_488	24HR	CNA_NIPBL-DT	6.11915e-08	8.92543
16398	AB_EGFR_488	24HR	CNA_LINC02618	0.00513938	1.81615
16399	AB_EGFR_488	24HR	CNA_LOC646736	0.00350112	-2.13397
16400	AB_EGFR_488	24HR	CNA_LOC646762	0.000814048	2.98136
16401	AB_EGFR_488	24HR	CNA_ZAR1L	0.00018311	-4.18234
16402	AB_EGFR_488	24HR	CNA_SETSIP	0.00731494	1.64735
16403	AB_EGFR_488	24HR	CNA_FAM227A	0.00178856	-2.6078
16404	AB_EGFR_488	24HR	CNA_RNF225	0.00442835	1.92794
16405	AB_EGFR_488	24HR	CNA_GORASP1	0.000334468	-3.94751
16406	AB_EGFR_488	24HR	CNA_SHH	4.45657e-06	-6.41343
16407	AB_EGFR_488	24HR	CNA_MINDY4B	0.00499208	1.83553
16408	AB_EGFR_488	24HR	CNA_PRSS56	0.00349072	-2.14005
16409	AB_EGFR_488	24HR	CNA_LINC00598	0.000198557	-4.15208
16410	AB_EGFR_488	24HR	CNA_TMPRSS3	0.00117415	-2.95041
16411	AB_EGFR_488	24HR	CNA_YY1P2	0.00654875	-1.52903
16412	AB_EGFR_488	24HR	CNA_PA2G4P4	0.00379112	2.04451
16413	AB_EGFR_488	24HR	CNA_LOC647070	5.72322e-05	-5.31935
16414	AB_EGFR_488	24HR	CNA_COPS7B	0.00348206	-2.14093
16415	AB_EGFR_488	24HR	CNA_STMP1	3.92354e-05	-5.3898
16416	AB_EGFR_488	24HR	CNA_NUCKS1	0.000465267	-3.71037
16417	AB_EGFR_488	24HR	CNA_LINC01192	0.00318158	2.16608
16418	AB_EGFR_488	24HR	CNA_C13orf42	0.00110304	-2.77405
16419	AB_EGFR_488	24HR	CNA_SERPINE3	0.000744595	-3.12268
16420	AB_EGFR_488	24HR	CNA_RPS16P5	0.00797509	1.51869
16421	AB_EGFR_488	24HR	CNA_MROH3P	0.00049694	-3.59258
16422	AB_EGFR_488	24HR	CNA_ASCL5	0.000333034	-3.91867
16423	AB_EGFR_488	24HR	CNA_CTAGE11P	0.00178564	-2.50869
16424	AB_EGFR_488	24HR	CNA_GMNC	0.00684566	1.69039
16425	AB_EGFR_488	24HR	CNA_SHOX2	0.00440656	1.93147
16426	AB_EGFR_488	24HR	CNA_WDR13	0.000658397	-3.03688
16427	AB_EGFR_488	24HR	CNA_SMAP2	0.00897978	-1.69176
16428	AB_EGFR_488	24HR	CNA_ACBD3	0.00083632	-3.26734
16429	AB_EGFR_488	24HR	CNA_MFSD1	0.00345089	2.10508
16430	AB_EGFR_488	24HR	CNA_FRG2EP	0.00207758	2.40375
16431	AB_EGFR_488	24HR	CNA_SMURF2	0.00691782	-1.64856
16432	AB_EGFR_488	24HR	CNA_CCDC136	0.000192875	-4.25178
16433	AB_EGFR_488	24HR	CNA_SMYD3	0.000450373	-3.71086
16434	AB_EGFR_488	24HR	CNA_MARC1	0.00103029	-3.03574
16435	AB_EGFR_488	24HR	CNA_TNS3	0.00245834	2.30568
16436	AB_EGFR_488	24HR	CNA_SI	0.00329496	2.1301
16437	AB_EGFR_488	24HR	CNA_FAM160B2	0.00132984	-2.62679
16438	AB_EGFR_488	24HR	CNA_PARP12	2.70115e-05	-5.65635
16439	AB_EGFR_488	24HR	CNA_GAREM1	0.00676994	-1.67365
16440	AB_EGFR_488	24HR	CNA_CREB3L2	0.00022245	-4.07622
16441	AB_EGFR_488	24HR	CNA_S100PBP	0.00551291	-1.73979
16442	AB_EGFR_488	24HR	CNA_SIAH1	0.00628077	1.68463
16443	AB_EGFR_488	24HR	CNA_RMND5B	0.00177106	2.61649
16444	AB_EGFR_488	24HR	CNA_FNDC3B	0.0026096	2.29678
16445	AB_EGFR_488	24HR	CNA_MTHFSD	0.00224232	2.4654
16446	AB_EGFR_488	24HR	CNA_SIAH2	0.00499773	1.83475
16447	AB_EGFR_488	24HR	CNA_CERK	0.00802821	-1.52866
16448	AB_EGFR_488	24HR	CNA_GINS3	0.00073727	3.32138
16449	AB_EGFR_488	24HR	CNA_OCLNP1	0.00425973	1.95251
16450	AB_EGFR_488	24HR	CNA_EXO5	0.0110971	-1.56851
16451	AB_EGFR_488	24HR	CNA_CEP85	0.00220351	-2.51676
16452	AB_EGFR_488	24HR	CNA_MIR924HG	0.000368928	-3.56041
16453	AB_EGFR_488	24HR	CNA_NORAD	0.0026704	2.26699
16454	AB_EGFR_488	24HR	CNA_ST6GAL1	0.0054138	1.81767
16455	AB_EGFR_488	24HR	CNA_EFCAB6	0.00308027	-2.22569
16456	AB_EGFR_488	24HR	CNA_ARV1	0.00016779	-4.50865
16457	AB_EGFR_488	24HR	CNA_NMNAT1	0.000391307	-3.93683
16458	AB_EGFR_488	24HR	CNA_P2RY12	0.00698794	1.6164
16459	AB_EGFR_488	24HR	CNA_ST3GAL1	0.0026103	2.29183
16460	AB_EGFR_488	24HR	CNA_ST3GAL2	0.00320026	2.1954
16461	AB_EGFR_488	24HR	CNA_KLC2	0.000101556	4.48316
16462	AB_EGFR_488	24HR	CNA_FBXL17	0.00501923	1.81544
16463	AB_EGFR_488	24HR	CNA_PORCN	0.000954701	-2.85457
16464	AB_EGFR_488	24HR	CNA_GNPNAT1	0.00727059	1.61392
16465	AB_EGFR_488	24HR	CNA_MARCH7	0.00375273	-2.06475
16466	AB_EGFR_488	24HR	CNA_YTHDC2	0.00454097	1.89757
16467	AB_EGFR_488	24HR	CNA_SLC13A3	0.00155015	2.57538
16468	AB_EGFR_488	24HR	CNA_ETNPPL	0.000154486	-4.98901
16469	AB_EGFR_488	24HR	CNA_TUT1	0.00238135	2.49633
16470	AB_EGFR_488	24HR	CNA_AIDA	0.00108978	-3.01954
16471	AB_EGFR_488	24HR	CNA_VWA1	0.00479692	-1.86483
16472	AB_EGFR_488	24HR	CNA_PLEKHG2	0.00483014	1.88497
16473	AB_EGFR_488	24HR	CNA_NABP1	0.00660336	-1.53923
16474	AB_EGFR_488	24HR	CNA_METTL4	0.00494475	1.91117
16475	AB_EGFR_488	24HR	CNA_RFX7	0.00625049	-1.61707
16476	AB_EGFR_488	24HR	CNA_CDCP1	0.000336152	-4.01942
16477	AB_EGFR_488	24HR	CNA_PCDH20	0.00113681	-2.82929
16478	AB_EGFR_488	24HR	CNA_LOC648987	2.39995e-07	7.83968
16479	AB_EGFR_488	24HR	CNA_BMP1	0.00106751	-2.90027
16480	AB_EGFR_488	24HR	CNA_LPIN3	0.00634549	1.72067
16481	AB_EGFR_488	24HR	CNA_RANBP17	0.00107165	3.07263
16482	AB_EGFR_488	24HR	CNA_AGXT2	2.2698e-07	7.48787
16483	AB_EGFR_488	24HR	CNA_ZSCAN5C	0.00655525	1.65675
16484	AB_EGFR_488	24HR	CNA_SLC30A5	0.00291188	2.30256
16485	AB_EGFR_488	24HR	CNA_CCDC71	0.00567687	-1.74215
16486	AB_EGFR_488	24HR	CNA_RASAL3	0.00765319	-1.57307
16487	AB_EGFR_488	24HR	CNA_SIM2	0.000678881	-3.45169
16488	AB_EGFR_488	24HR	CNA_LOC649352	8.374e-05	-3.48529
16489	AB_EGFR_488	24HR	CNA_SIPA1	1.11289e-05	6.63983
16490	AB_EGFR_488	24HR	CNA_NT5DC2	0.00108468	-3.02889
16491	AB_EGFR_488	24HR	CNA_DLGAP1-AS1	0.00458562	2.13845
16492	AB_EGFR_488	24HR	CNA_CENPH	0.00341308	2.15398
16493	AB_EGFR_488	24HR	CNA_SIX1	0.00678819	1.65998
16494	AB_EGFR_488	24HR	CNA_MRPS24	0.000936899	2.90863
16495	AB_EGFR_488	24HR	CNA_SIX3	0.00397541	2.01087
16496	AB_EGFR_488	24HR	CNA_MRPS9	0.00370014	-2.08004
16497	AB_EGFR_488	24HR	CNA_MRPS6	0.00503167	-1.81544
16498	AB_EGFR_488	24HR	CNA_SKI	0.00415484	-1.96993
16499	AB_EGFR_488	24HR	CNA_MRPL36	1.7819e-08	9.55254
16500	AB_EGFR_488	24HR	CNA_SKIL	0.00626685	1.7146
16501	AB_EGFR_488	24HR	CNA_MRPL34	0.00498079	-1.82355
16502	AB_EGFR_488	24HR	CNA_MRPL32	0.000855944	2.95741
16503	AB_EGFR_488	24HR	CNA_SKP1	0.00134327	2.93607
16504	AB_EGFR_488	24HR	CNA_MRPL11	0.000227801	3.67316
16505	AB_EGFR_488	24HR	CNA_MRPL1	0.000346321	-4.18105
16506	AB_EGFR_488	24HR	CNA_NDRG4	0.000880843	3.22267
16507	AB_EGFR_488	24HR	CNA_SLC26A6	0.00248574	-2.38414
16508	AB_EGFR_488	24HR	CNA_PINK1	0.00274374	-2.34732
16509	AB_EGFR_488	24HR	CNA_SKP2	6.51358e-08	8.80392
16510	AB_EGFR_488	24HR	CNA_LOC650226	0.000286815	3.40212
16511	AB_EGFR_488	24HR	CNA_SLA	0.00169568	2.46625
16512	AB_EGFR_488	24HR	CNA_SLAMF1	0.00254003	-2.35959
16513	AB_EGFR_488	24HR	CNA_GPBP1	0.00416285	1.96874
16514	AB_EGFR_488	24HR	CNA_RAPH1	0.000191316	-4.98107
16515	AB_EGFR_488	24HR	CNA_SLC1A2	0.00475402	2.01522
16516	AB_EGFR_488	24HR	CNA_CDK15	0.00106834	-3.30549
16517	AB_EGFR_488	24HR	CNA_TMEM237	0.00134627	-3.0427
16518	AB_EGFR_488	24HR	CNA_NBEAL1	0.000354742	-4.41591
16519	AB_EGFR_488	24HR	CNA_SLC1A3	3.8953e-08	9.23256
16520	AB_EGFR_488	24HR	CNA_CFLAR-AS1	0.00294672	-2.30039
16521	AB_EGFR_488	24HR	CNA_MIPEPP3	4.76642e-05	-5.20966
16522	AB_EGFR_488	24HR	CNA_SLC4A3	0.00444294	-1.87231
16523	AB_EGFR_488	24HR	CNA_MRPL44	0.00310542	-2.26499
16524	AB_EGFR_488	24HR	CNA_JMJD4	0.000298953	-4.07589
16525	AB_EGFR_488	24HR	CNA_BMP3	0.00017885	-4.79554
16526	AB_EGFR_488	24HR	CNA_MARCKSL1	0.00577917	-1.6988
16527	AB_EGFR_488	24HR	CNA_SLC1A6	0.00691519	-1.61873
16528	AB_EGFR_488	24HR	CNA_PRAMEF1	0.00537092	-1.84841
16529	AB_EGFR_488	24HR	CNA_INTS3	0.00817352	-1.57651
16530	AB_EGFR_488	24HR	CNA_SLC2A2	0.00864873	1.53668
16531	AB_EGFR_488	24HR	CNA_FLJ38576	0.00380575	-2.04339
16532	AB_EGFR_488	24HR	CNA_ANKRD33B	1.64716e-08	10.1235
16533	AB_EGFR_488	24HR	CNA_SLC2A5	0.00119114	-2.97698
16534	AB_EGFR_488	24HR	CNA_SLC3A1	0.00437146	1.91713
16535	AB_EGFR_488	24HR	CNA_BMP4	0.00546738	1.79783
16536	AB_EGFR_488	24HR	CNA_SLC3A2	0.000928666	3.34923
16537	AB_EGFR_488	24HR	CNA_SLC4A2	1.15208e-05	-5.83904
16538	AB_EGFR_488	24HR	CNA_NADK	0.00678558	-1.6456
16539	AB_EGFR_488	24HR	CNA_SLC5A1	0.00272751	-2.34715
16540	AB_EGFR_488	24HR	CNA_ZFP69B	0.0103992	-1.60923
16541	AB_EGFR_488	24HR	CNA_ZSWIM4	0.00299436	-2.25186
16542	AB_EGFR_488	24HR	CNA_SMTN	0.00419703	-1.96208
16543	AB_EGFR_488	24HR	CNA_CPLANE1	3.40678e-08	9.2757
16544	AB_EGFR_488	24HR	CNA_SLC5A3	0.0050328	-1.81544
16545	AB_EGFR_488	24HR	CNA_PYCR3	0.00288274	2.21795
16546	AB_EGFR_488	24HR	CNA_UBE2Z	0.00606155	-1.74078
16547	AB_EGFR_488	24HR	CNA_WNK3	0.00314008	-2.16504
16548	AB_EGFR_488	24HR	CNA_SLC5A4	0.00280987	-2.31942
16549	AB_EGFR_488	24HR	CNA_SLC5A5	0.00199105	-2.61066
16550	AB_EGFR_488	24HR	CNA_SLC6A1	0.0017833	-2.52327
16551	AB_EGFR_488	24HR	CNA_CASTOR1	0.00603556	-1.70587
16552	AB_EGFR_488	24HR	CNA_SKOR2	7.74919e-05	-4.59636
16553	AB_EGFR_488	24HR	CNA_UCA1	0.00239327	-2.45247
16554	AB_EGFR_488	24HR	CNA_SLC6A2	0.000604112	3.40762
16555	AB_EGFR_488	24HR	CNA_ZDHHC11B	2.54515e-07	6.52223
16556	AB_EGFR_488	24HR	CNA_SLC6A3	1.34659e-07	7.62913
16557	AB_EGFR_488	24HR	CNA_FAM86FP	0.00686399	1.66514
16558	AB_EGFR_488	24HR	CNA_ZBTB8A	0.00504979	-1.80539
16559	AB_EGFR_488	24HR	CNA_GUSBP3	0.0029905	2.19135
16560	AB_EGFR_488	24HR	CNA_SLC6A4	0.00279837	2.30455
16561	AB_EGFR_488	24HR	CNA_PRB2	0.00855476	1.55255
16562	AB_EGFR_488	24HR	CNA_SLC6A6	0.000903455	-3.07518
16563	AB_EGFR_488	24HR	CNA_ASAH2B	0.00561009	1.76195
16564	AB_EGFR_488	24HR	CNA_FAM153CP	0.000672023	3.37941
16565	AB_EGFR_488	24HR	CNA_KIAA0895L	0.00758263	1.53401
16566	AB_EGFR_488	24HR	CNA_FAM86B2	4.96615e-05	-3.65239
16567	AB_EGFR_488	24HR	CNA_SLC6A7	0.00206519	2.58509
16568	AB_EGFR_488	24HR	CNA_FOXD4L5	0.00553648	2.04971
16569	AB_EGFR_488	24HR	CNA_AQP12B	0.00707997	-1.50431
16570	AB_EGFR_488	24HR	CNA_RGPD3	0.00600108	-1.60142
16571	AB_EGFR_488	24HR	CNA_GPR89A	0.00806234	-1.58309
16572	AB_EGFR_488	24HR	CNA_PPIAL4C	0.00809933	-1.6825
16573	AB_EGFR_488	24HR	CNA_PRAMEF22	0.00684043	-1.7381
16574	AB_EGFR_488	24HR	CNA_PRAMEF15	0.00259578	-2.31548
16575	AB_EGFR_488	24HR	CNA_WASH7P	0.00564107	-1.76969
16576	AB_EGFR_488	24HR	CNA_TBC1D3P1-DHX40P1	0.00100044	-2.7534
16577	AB_EGFR_488	24HR	CNA_LOC653653	0.000585577	-2.98352
16578	AB_EGFR_488	24HR	CNA_TMEM183B	0.00622407	1.71099
16579	AB_EGFR_488	24HR	CNA_SLC6A11	0.00168071	-2.55399
16580	AB_EGFR_488	24HR	CNA_ACTR3C	0.000126469	-4.01725
16581	AB_EGFR_488	24HR	CNA_SLC6A12	0.00604421	1.74609
16582	AB_EGFR_488	24HR	CNA_SLC6A13	0.00604545	1.74609
16583	AB_EGFR_488	24HR	CNA_SLC7A1	0.000163028	-4.26677
16584	AB_EGFR_488	24HR	CNA_SLC7A2	0.000745992	-3.00639
16585	AB_EGFR_488	24HR	CNA_OCM	0.00144968	2.58268
16586	AB_EGFR_488	24HR	CNA_ZNF732	0.00585058	-1.73559
16587	AB_EGFR_488	24HR	CNA_SNORA5A	0.000501623	3.27653
16588	AB_EGFR_488	24HR	CNA_SNORA8	0.00506228	1.84068
16589	AB_EGFR_488	24HR	CNA_SNORA75	0.00417792	-1.94142
16590	AB_EGFR_488	24HR	CNA_SNORA13	0.00483903	1.84146
16591	AB_EGFR_488	24HR	CNA_PAX8-AS1	0.00559937	-1.69058
16592	AB_EGFR_488	24HR	CNA_IQCJ	0.00319131	2.15953
16593	AB_EGFR_488	24HR	CNA_LOC654780	0.0029597	2.25649
16594	AB_EGFR_488	24HR	CNA_PCP4L1	0.00303526	-2.21776
16595	AB_EGFR_488	24HR	CNA_SLC9A1	0.0014065	-2.8537
16596	AB_EGFR_488	24HR	CNA_LOC654841	0.00155181	-2.90287
16597	AB_EGFR_488	24HR	CNA_SLC9A3	5.69357e-06	4.6724
16598	AB_EGFR_488	24HR	CNA_SLC10A1	0.00793551	1.5615
16599	AB_EGFR_488	24HR	CNA_SLC10A2	0.00825462	-1.57817
16600	AB_EGFR_488	24HR	CNA_SLC11A1	0.00123479	-3.16921
16601	AB_EGFR_488	24HR	CNA_SLC12A2	0.00117964	3.02151
16602	AB_EGFR_488	24HR	CNA_SLC12A3	0.000607721	3.44104
16603	AB_EGFR_488	24HR	CNA_BMP8B	0.0110215	-1.55821
16604	AB_EGFR_488	24HR	CNA_SLC13A1	0.000703674	-3.19167
16605	AB_EGFR_488	24HR	CNA_SLC14A1	0.000370191	-3.46103
16606	AB_EGFR_488	24HR	CNA_SLC15A1	0.00455582	-1.94026
16607	AB_EGFR_488	24HR	CNA_SLC34A1	0.000999664	3.07369
16608	AB_EGFR_488	24HR	CNA_BMPR1A	0.00512578	1.81574
16609	AB_EGFR_488	24HR	CNA_SLC18A1	0.000686102	-3.07879
16610	AB_EGFR_488	24HR	CNA_SLC18A3	0.00468651	1.88348
16611	AB_EGFR_488	24HR	CNA_SLC19A1	0.00214607	-2.49726
16612	AB_EGFR_488	24HR	CNA_BMPR1B	0.000447374	-3.99949
16613	AB_EGFR_488	24HR	CNA_SLC22A4	0.000947472	3.25398
16614	AB_EGFR_488	24HR	CNA_SLC22A5	0.000823952	3.37515
16615	AB_EGFR_488	24HR	CNA_SLIT3	0.00102024	3.14956
16616	AB_EGFR_488	24HR	CNA_SLN	0.00422427	1.96016
16617	AB_EGFR_488	24HR	CNA_BMPR2	0.000367923	-4.33308
16618	AB_EGFR_488	24HR	CNA_SLPI	0.00132835	2.66991
16619	AB_EGFR_488	24HR	CNA_SNAI2	0.00528546	1.82485
16620	AB_EGFR_488	24HR	CNA_SMARCA4	0.00627064	-1.67827
16621	AB_EGFR_488	24HR	CNA_PHACTR4	0.000828897	-3.3641
16622	AB_EGFR_488	24HR	CNA_BRD9	1.2851e-07	7.54756
16623	AB_EGFR_488	24HR	CNA_CAPRIN2	0.00869378	1.64143
16624	AB_EGFR_488	24HR	CNA_ZSCAN18	0.00196595	2.49372
16625	AB_EGFR_488	24HR	CNA_GRAMD2B	0.00162549	2.74414
16626	AB_EGFR_488	24HR	CNA_KCTD14	0.0109886	1.5526
16627	AB_EGFR_488	24HR	CNA_SMARCC1	0.00282643	-2.29435
16628	AB_EGFR_488	24HR	CNA_RASL11B	0.00512238	-1.8353
16629	AB_EGFR_488	24HR	CNA_C11orf95	0.000571668	3.6233
16630	AB_EGFR_488	24HR	CNA_LRRC61	7.3331e-05	-4.52135
16631	AB_EGFR_488	24HR	CNA_BMX	0.00596176	-1.7712
16632	AB_EGFR_488	24HR	CNA_LYNX1	0.0059974	1.78727
16633	AB_EGFR_488	24HR	CNA_TRAK2	0.00074704	-3.65228
16634	AB_EGFR_488	24HR	CNA_SMARCD2	0.00739713	-1.59964
16635	AB_EGFR_488	24HR	CNA_MTMR9	5.52653e-05	-4.26419
16636	AB_EGFR_488	24HR	CNA_SMARCD3	1.979e-05	-5.49121
16637	AB_EGFR_488	24HR	CNA_SMO	0.000155624	-4.3782
16638	AB_EGFR_488	24HR	CNA_POLR3D	0.00128421	-2.76108
16639	AB_EGFR_488	24HR	CNA_SUMO3	0.000887765	-3.21233
16640	AB_EGFR_488	24HR	CNA_SNAPC1	0.0083141	1.54854
16641	AB_EGFR_488	24HR	CNA_SNAPC2	0.00696011	-1.5707
16642	AB_EGFR_488	24HR	CNA_BNIP1	0.000348295	3.92522
16643	AB_EGFR_488	24HR	CNA_SNCB	0.00123152	2.9158
16644	AB_EGFR_488	24HR	CNA_SNCA	0.000159409	-4.88633
16645	AB_EGFR_488	24HR	CNA_FSCN1	0.00130101	2.64902
16646	AB_EGFR_488	24HR	CNA_SNRPE	0.000218121	-4.31621
16647	AB_EGFR_488	24HR	CNA_SNTA1	0.000687133	3.10064
16648	AB_EGFR_488	24HR	CNA_SNX1	0.00639897	-1.59362
16649	AB_EGFR_488	24HR	CNA_SNX2	0.00131757	2.93461
16650	AB_EGFR_488	24HR	CNA_SNTB2	0.00438073	1.93088
16651	AB_EGFR_488	24HR	CNA_SOAT1	9.14913e-06	-6.77459
16652	AB_EGFR_488	24HR	CNA_SOD1	0.000353254	-4.00413
16653	AB_EGFR_488	24HR	CNA_ZNF826P	0.00283945	-2.28394
16654	AB_EGFR_488	24HR	CNA_BNIP3L	0.00136147	-2.71279
16655	AB_EGFR_488	24HR	CNA_SON	0.00358647	-2.11105
16656	AB_EGFR_488	24HR	CNA_SOS2	0.00583478	1.77034
16657	AB_EGFR_488	24HR	CNA_SOX2	0.00137115	2.57665
16658	AB_EGFR_488	24HR	CNA_BOK	0.00407133	-1.99264
16659	AB_EGFR_488	24HR	CNA_SOX10	0.000712307	-3.29434
16660	AB_EGFR_488	24HR	CNA_SP4	0.00226022	2.35572
16661	AB_EGFR_488	24HR	CNA_SP100	0.00389959	-2.02515
16662	AB_EGFR_488	24HR	CNA_UAP1	0.000880481	-3.15024
16663	AB_EGFR_488	24HR	CNA_SPAG4	0.00177222	2.46751
16664	AB_EGFR_488	24HR	CNA_SPAM1	0.000742504	-3.185
16665	AB_EGFR_488	24HR	CNA_SPARC	0.00154682	2.81257
16666	AB_EGFR_488	24HR	CNA_SPIB	0.00391277	2.02734
16667	AB_EGFR_488	24HR	CNA_BPGM	8.11343e-05	-4.78727
16668	AB_EGFR_488	24HR	CNA_SPINK1	0.00278765	2.36038
16669	AB_EGFR_488	24HR	CNA_SPINK2	0.00275081	-2.27726
16670	AB_EGFR_488	24HR	CNA_SPP2	0.00522136	-1.74624
16671	AB_EGFR_488	24HR	CNA_SPOCK1	0.000562691	3.73951
16672	AB_EGFR_488	24HR	CNA_SPP1	9.90687e-05	-5.22577
16673	AB_EGFR_488	24HR	CNA_SPRR1A	0.00783032	-1.58756
16674	AB_EGFR_488	24HR	CNA_SPRR1B	0.00638367	-1.70107
16675	AB_EGFR_488	24HR	CNA_SPRR2A	0.00643093	-1.69593
16676	AB_EGFR_488	24HR	CNA_SPRR2B	0.00632261	-1.70813
16677	AB_EGFR_488	24HR	CNA_SPRR2C	0.00665531	-1.67656
16678	AB_EGFR_488	24HR	CNA_SPRR2D	0.00586763	-1.75469
16679	AB_EGFR_488	24HR	CNA_SPRR2E	0.00632388	-1.70813
16680	AB_EGFR_488	24HR	CNA_SPRR2F	0.00665661	-1.67656
16681	AB_EGFR_488	24HR	CNA_SPRR2G	0.0066579	-1.67656
16682	AB_EGFR_488	24HR	CNA_SPRR3	0.00638495	-1.70107
16683	AB_EGFR_488	24HR	CNA_SPTA1	0.00326178	-2.16887
16684	AB_EGFR_488	24HR	CNA_BPI	0.00191686	2.452
16685	AB_EGFR_488	24HR	CNA_SPTB	0.0043395	1.94069
16686	AB_EGFR_488	24HR	CNA_SPTBN2	0.00023619	3.61644
16687	AB_EGFR_488	24HR	CNA_SRC	0.00411041	1.98434
16688	AB_EGFR_488	24HR	CNA_SRD5A1	2.34333e-08	9.91043
16689	AB_EGFR_488	24HR	CNA_AKR1D1	4.94335e-05	-5.29024
16690	AB_EGFR_488	24HR	CNA_SREBF2	0.00142875	-2.76159
16691	AB_EGFR_488	24HR	CNA_SRM	0.00030249	-4.14798
16692	AB_EGFR_488	24HR	CNA_SRMS	0.00550352	1.82302
16693	AB_EGFR_488	24HR	CNA_SRP9	0.00114752	-2.9732
16694	AB_EGFR_488	24HR	CNA_SRP19	0.00572128	1.71961
16695	AB_EGFR_488	24HR	CNA_BRAF	0.000304151	-3.84212
16696	AB_EGFR_488	24HR	CNA_SRP72	0.00394683	-2.01222
16697	AB_EGFR_488	24HR	CNA_RO60	7.4462e-05	-4.91713
16698	AB_EGFR_488	24HR	CNA_SSBP1	0.000634317	-3.28521
16699	AB_EGFR_488	24HR	CNA_SSR2	0.0063404	-1.68858
16700	AB_EGFR_488	24HR	CNA_SSR3	0.00390148	2.02109
16701	AB_EGFR_488	24HR	CNA_SSRP1	0.00253523	2.42096
16702	AB_EGFR_488	24HR	CNA_BRCA2	0.000169883	-4.22931
16703	AB_EGFR_488	24HR	CNA_SST	0.00463055	1.91058
16704	AB_EGFR_488	24HR	CNA_SSTR3	0.00156072	-2.7397
16705	AB_EGFR_488	24HR	CNA_SSX1	0.00140752	-2.59863
16706	AB_EGFR_488	24HR	CNA_SSX5	0.00137473	-2.60571
16707	AB_EGFR_488	24HR	CNA_BRDT	0.00726656	1.65013
16708	AB_EGFR_488	24HR	CNA_SS18	0.00309284	-2.18972
16709	AB_EGFR_488	24HR	CNA_ST13	0.00112141	-2.95615
16710	AB_EGFR_488	24HR	CNA_STAC	0.000174242	-4.50156
16711	AB_EGFR_488	24HR	CNA_ZFP36L1	0.00878016	1.51362
16712	AB_EGFR_488	24HR	CNA_STAR	0.00113859	-2.65172
16713	AB_EGFR_488	24HR	CNA_STAT4	0.00753248	-1.43338
16714	AB_EGFR_488	24HR	CNA_SCARNA3	1.51055e-05	-6.33302
16715	AB_EGFR_488	24HR	CNA_SCARNA20	0.000192289	-3.50873
16716	AB_EGFR_488	24HR	CNA_SCARNA18	0.00447759	1.90643
16717	AB_EGFR_488	24HR	CNA_SCARNA7	0.00369562	2.06216
16718	AB_EGFR_488	24HR	CNA_SCARNA17	3.95561e-05	-5.10732
16719	AB_EGFR_488	24HR	CNA_SCARNA22	0.00741199	-1.60069
16720	AB_EGFR_488	24HR	CNA_SCARNA4	0.00634167	-1.68858
16721	AB_EGFR_488	24HR	CNA_SCARNA6	0.00477375	-1.82014
16722	AB_EGFR_488	24HR	CNA_SCARNA1	0.00141371	-2.85158
16723	AB_EGFR_488	24HR	CNA_SCARNA5	0.00477485	-1.82014
16724	AB_EGFR_488	24HR	CNA_SCARNA12	0.00747832	1.58188
16725	AB_EGFR_488	24HR	CNA_SCARNA11	0.00749457	1.57921
16726	AB_EGFR_488	24HR	CNA_SNORA1	0.00506342	1.84068
16727	AB_EGFR_488	24HR	CNA_SNORA5B	0.000484671	3.30981
16728	AB_EGFR_488	24HR	CNA_SNORA5C	0.000501917	3.27653
16729	AB_EGFR_488	24HR	CNA_SNORA9	0.000501034	3.27699
16730	AB_EGFR_488	24HR	CNA_SNORA11	0.00882411	-1.55818
16731	AB_EGFR_488	24HR	CNA_SNORA14B	0.000487218	-3.60474
16732	AB_EGFR_488	24HR	CNA_SNORA15	0.000145549	3.47266
16733	AB_EGFR_488	24HR	CNA_SNORA18	0.00506455	1.84068
16734	AB_EGFR_488	24HR	CNA_SNORA24	0.000284957	-4.36799
16735	AB_EGFR_488	24HR	CNA_SNORA26	0.00443982	-1.92577
16736	AB_EGFR_488	24HR	CNA_SNORA28	0.00491129	1.85555
16737	AB_EGFR_488	24HR	CNA_SNORA30	0.0071161	1.54249
16738	AB_EGFR_488	24HR	CNA_SNORA31	0.000156193	-4.24192
16739	AB_EGFR_488	24HR	CNA_SNORA36B	0.00123058	-2.92364
16740	AB_EGFR_488	24HR	CNA_SNORA37	2.18242e-06	-6.50289
16741	AB_EGFR_488	24HR	CNA_SNORA71E	0.00190236	2.45829
16742	AB_EGFR_488	24HR	CNA_SNORA40	0.00506569	1.84068
16743	AB_EGFR_488	24HR	CNA_SNORA80E	0.00634294	-1.68858
16744	AB_EGFR_488	24HR	CNA_SNORA44	0.000748789	-3.44536
16745	AB_EGFR_488	24HR	CNA_SNORA46	0.000886306	3.20567
16746	AB_EGFR_488	24HR	CNA_SNORA47	0.00485458	1.83902
16747	AB_EGFR_488	24HR	CNA_SNORA50A	0.00088667	3.20567
16748	AB_EGFR_488	24HR	CNA_SNORA60	0.00190296	2.45829
16749	AB_EGFR_488	24HR	CNA_SNORA61	0.000749139	-3.44536
16750	AB_EGFR_488	24HR	CNA_SNORA71C	0.00169395	2.51912
16751	AB_EGFR_488	24HR	CNA_SNORA71D	0.00190356	2.45829
16752	AB_EGFR_488	24HR	CNA_SNORA74B	0.000401783	3.82139
16753	AB_EGFR_488	24HR	CNA_SNORA50C	0.0066983	-1.66105
16754	AB_EGFR_488	24HR	CNA_SNORA77	0.000234285	-4.24241
16755	AB_EGFR_488	24HR	CNA_SNORA80A	0.00197083	-2.58929
16756	AB_EGFR_488	24HR	CNA_SNORA81	0.00575261	1.78327
16757	AB_EGFR_488	24HR	CNA_STATH	0.000681982	-3.52097
16758	AB_EGFR_488	24HR	CNA_STC1	0.00158354	-2.61628
16759	AB_EGFR_488	24HR	CNA_HSPA13	0.000160548	-3.88733
16760	AB_EGFR_488	24HR	CNA_SULT1E1	0.000523307	-3.74379
16761	AB_EGFR_488	24HR	CNA_CD27-AS1	0.00560294	1.76617
16762	AB_EGFR_488	24HR	CNA_NEK4	0.00112975	-3.00734
16763	AB_EGFR_488	24HR	CNA_STK4	0.00252011	2.29566
16764	AB_EGFR_488	24HR	CNA_AURKAP1	0.00146863	-2.76964
16765	AB_EGFR_488	24HR	CNA_CDKL5	0.00477045	-1.89536
16766	AB_EGFR_488	24HR	CNA_STK10	0.000318466	4.02387
16767	AB_EGFR_488	24HR	CNA_STK11	0.00267743	-2.27727
16768	AB_EGFR_488	24HR	CNA_AURKC	0.00289986	2.24523
16769	AB_EGFR_488	24HR	CNA_STX3	0.00613865	1.64745
16770	AB_EGFR_488	24HR	CNA_STX5	0.0012909	3.01099
16771	AB_EGFR_488	24HR	CNA_STYX	0.00716841	1.61889
16772	AB_EGFR_488	24HR	CNA_SULT1C2	0.00714827	-1.43414
16773	AB_EGFR_488	24HR	CNA_BSG	0.00584814	-1.7183
16774	AB_EGFR_488	24HR	CNA_SUPT4H1	0.00650712	-1.65066
16775	AB_EGFR_488	24HR	CNA_SUPT5H	0.00523848	1.84238
16776	AB_EGFR_488	24HR	CNA_SUPV3L1	0.00327998	2.17257
16777	AB_EGFR_488	24HR	CNA_SUV39H1	0.00126599	-2.62775
16778	AB_EGFR_488	24HR	CNA_BST2	0.00433435	-1.93587
16779	AB_EGFR_488	24HR	CNA_VAMP1	0.00560413	1.76617
16780	AB_EGFR_488	24HR	CNA_XCL2	2.56091e-05	-6.09569
16781	AB_EGFR_488	24HR	CNA_SNORA25	0.00506682	1.84068
16782	AB_EGFR_488	24HR	CNA_BTC	0.000383434	-4.02616
16783	AB_EGFR_488	24HR	CNA_SYN1	0.000534451	-3.16386
16784	AB_EGFR_488	24HR	CNA_SYN2	0.00128229	-2.69688
16785	AB_EGFR_488	24HR	CNA_SYP	0.000805868	-2.9417
16786	AB_EGFR_488	24HR	CNA_SYPL1	0.00513824	-1.85995
16787	AB_EGFR_488	24HR	CNA_BTD	0.00229764	-2.41266
16788	AB_EGFR_488	24HR	CNA_SYT4	9.80807e-05	-4.35251
16789	AB_EGFR_488	24HR	CNA_SYT5	0.00275223	2.30879
16790	AB_EGFR_488	24HR	CNA_TACR2	0.00340455	2.1381
16791	AB_EGFR_488	24HR	CNA_TACC1	0.00392222	-2.05435
16792	AB_EGFR_488	24HR	CNA_TACR3	0.000316798	-4.37949
16793	AB_EGFR_488	24HR	CNA_TAF4	0.005936	1.77733
16794	AB_EGFR_488	24HR	CNA_TAF4B	0.00361026	-2.07483
16795	AB_EGFR_488	24HR	CNA_TAF5	0.00675951	1.58454
16796	AB_EGFR_488	24HR	CNA_TAF7	0.00208626	2.58976
16797	AB_EGFR_488	24HR	CNA_KLF5	0.007088	-1.64955
16798	AB_EGFR_488	24HR	CNA_TAF9	0.00471584	1.86582
16799	AB_EGFR_488	24HR	CNA_TAF12	0.000749488	-3.44536
16800	AB_EGFR_488	24HR	CNA_BTF3	0.00687711	1.588
16801	AB_EGFR_488	24HR	CNA_TARBP1	0.000259854	-4.1375
16802	AB_EGFR_488	24HR	CNA_TARS	8.95967e-08	8.60306
16803	AB_EGFR_488	24HR	CNA_TAT	0.00155348	2.74663
16804	AB_EGFR_488	24HR	CNA_BTF3P11	0.00184788	-2.49236
16805	AB_EGFR_488	24HR	CNA_CNTN2	0.00023937	-4.2142
16806	AB_EGFR_488	24HR	CNA_TBCA	0.00610996	1.66615
16807	AB_EGFR_488	24HR	CNA_TBCE	0.000570056	-3.49259
16808	AB_EGFR_488	24HR	CNA_TBL1X	0.0034682	-2.09953
16809	AB_EGFR_488	24HR	CNA_TBX2	0.00110695	-2.69022
16810	AB_EGFR_488	24HR	CNA_TBXA2R	0.0015936	-2.78242
16811	AB_EGFR_488	24HR	CNA_TBXAS1	2.88271e-05	-5.59093
16812	AB_EGFR_488	24HR	CNA_TCEA1	0.00609257	1.72896
16813	AB_EGFR_488	24HR	CNA_TCEA3	0.00167152	-2.71185
16814	AB_EGFR_488	24HR	CNA_SNORD11	0.000296606	-4.52263
16815	AB_EGFR_488	24HR	CNA_SNORA32	0.00506795	1.84068
16816	AB_EGFR_488	24HR	CNA_SNORD5	0.00506909	1.84068
16817	AB_EGFR_488	24HR	CNA_SNORA16A	0.000749837	-3.44536
16818	AB_EGFR_488	24HR	CNA_SNORD6	0.00507022	1.84068
16819	AB_EGFR_488	24HR	CNA_SNORD7	0.00500905	1.82189
16820	AB_EGFR_488	24HR	CNA_SNORD19	0.00113019	-3.00734
16821	AB_EGFR_488	24HR	CNA_FAM86DP	0.000122313	-4.3323
16822	AB_EGFR_488	24HR	CNA_ELOC	0.00580695	1.77207
16823	AB_EGFR_488	24HR	CNA_SNORD66	0.0086417	1.54769
16824	AB_EGFR_488	24HR	CNA_SNORD69	0.00113063	-3.00734
16825	AB_EGFR_488	24HR	CNA_SNORD70	0.00029684	-4.52263
16826	AB_EGFR_488	24HR	CNA_SNORD71	0.00179206	2.65128
16827	AB_EGFR_488	24HR	CNA_SCARNA10	0.0062795	1.688
16828	AB_EGFR_488	24HR	CNA_SNORA16B	0.00520769	-1.81613
16829	AB_EGFR_488	24HR	CNA_SNORA57	0.00389489	2.03477
16830	AB_EGFR_488	24HR	CNA_SNORD75	4.49398e-05	-5.53412
16831	AB_EGFR_488	24HR	CNA_SNORD76	4.50481e-05	-5.53412
16832	AB_EGFR_488	24HR	CNA_SNORD77	4.51562e-05	-5.53412
16833	AB_EGFR_488	24HR	CNA_SNORD78	4.5264e-05	-5.53412
16834	AB_EGFR_488	24HR	CNA_SNORD103C	0.00222827	-2.52007
16835	AB_EGFR_488	24HR	CNA_SNORD88A	0.00325271	2.18144
16836	AB_EGFR_488	24HR	CNA_SNORD88B	0.00325353	2.18144
16837	AB_EGFR_488	24HR	CNA_SNORD88C	0.00325436	2.18144
16838	AB_EGFR_488	24HR	CNA_SNORD93	0.00172345	2.48961
16839	AB_EGFR_488	24HR	CNA_SNORD98	0.00700257	1.57817
16840	AB_EGFR_488	24HR	CNA_SNORD99	0.000750187	-3.44536
16841	AB_EGFR_488	24HR	CNA_SNORD111	0.00411434	1.98419
16842	AB_EGFR_488	24HR	CNA_SNORD104	0.0066996	-1.66105
16843	AB_EGFR_488	24HR	CNA_SNORD103A	0.00222891	-2.52007
16844	AB_EGFR_488	24HR	CNA_SNORD103B	0.00222954	-2.52007
16845	AB_EGFR_488	24HR	CNA_ELOA	0.00137626	-2.87225
16846	AB_EGFR_488	24HR	CNA_TCF4	1.38172e-05	-5.68312
16847	AB_EGFR_488	24HR	CNA_HNF1B	0.00946617	1.55175
16848	AB_EGFR_488	24HR	CNA_MIR449B	0.00511672	1.8156
16849	AB_EGFR_488	24HR	CNA_MIR532	0.00170956	-2.47655
16850	AB_EGFR_488	24HR	CNA_MIR548A3	0.004193	1.96865
16851	AB_EGFR_488	24HR	CNA_MIR548D2	0.00471149	-1.88024
16852	AB_EGFR_488	24HR	CNA_MIR550A1	0.00116148	2.75844
16853	AB_EGFR_488	24HR	CNA_MIR550A2	0.00265286	2.27608
16854	AB_EGFR_488	24HR	CNA_MIR551A	0.00632134	-1.72536
16855	AB_EGFR_488	24HR	CNA_MIR551B	0.00336883	2.11529
16856	AB_EGFR_488	24HR	CNA_MIR552	0.00419804	-1.96
16857	AB_EGFR_488	24HR	CNA_MIR555	0.00624797	-1.69687
16858	AB_EGFR_488	24HR	CNA_MIR556	0.000614939	-3.42542
16859	AB_EGFR_488	24HR	CNA_MIR557	2.56974e-05	-6.09569
16860	AB_EGFR_488	24HR	CNA_MIR559	0.00336545	2.17358
16861	AB_EGFR_488	24HR	CNA_MIR562	0.00348293	-2.14093
16862	AB_EGFR_488	24HR	CNA_MIR563	0.00225574	-2.42695
16863	AB_EGFR_488	24HR	CNA_MIR564	0.000453946	-3.77434
16864	AB_EGFR_488	24HR	CNA_MIR569	0.00865013	1.53668
16865	AB_EGFR_488	24HR	CNA_MIR570	0.00903293	1.53298
16866	AB_EGFR_488	24HR	CNA_MIR571	0.00743362	-1.57305
16867	AB_EGFR_488	24HR	CNA_MIR575	0.000144074	-4.94049
16868	AB_EGFR_488	24HR	CNA_MIR576	0.000307721	-4.37765
16869	AB_EGFR_488	24HR	CNA_MIR577	0.000163602	-4.84605
16870	AB_EGFR_488	24HR	CNA_MIR578	0.000893965	-3.22882
16871	AB_EGFR_488	24HR	CNA_MIR579	1.9097e-07	7.61264
16872	AB_EGFR_488	24HR	CNA_MIR580	6.59167e-08	8.80392
16873	AB_EGFR_488	24HR	CNA_MIR581	0.000989499	3.0759
16874	AB_EGFR_488	24HR	CNA_MIR582	0.00408887	1.98835
16875	AB_EGFR_488	24HR	CNA_MIR583	0.00348553	2.13222
16876	AB_EGFR_488	24HR	CNA_MIR584	0.00295665	2.28667
16877	AB_EGFR_488	24HR	CNA_MIR585	0.000349041	3.925
16878	AB_EGFR_488	24HR	CNA_MIR589	0.00131952	2.64
16879	AB_EGFR_488	24HR	CNA_MIR592	0.000150186	-4.35843
16880	AB_EGFR_488	24HR	CNA_MIR593	0.000177506	-4.23883
16881	AB_EGFR_488	24HR	CNA_MIR595	3.48426e-05	-5.15679
16882	AB_EGFR_488	24HR	CNA_MIR596	0.000520871	-3.1572
16883	AB_EGFR_488	24HR	CNA_MIR597	0.000294728	-3.52502
16884	AB_EGFR_488	24HR	CNA_MIR598	7.77963e-05	-4.04397
16885	AB_EGFR_488	24HR	CNA_MIR605	0.00479913	1.86652
16886	AB_EGFR_488	24HR	CNA_MIR611	0.00026992	4.40185
16887	AB_EGFR_488	24HR	CNA_MIR612	1.53801e-05	6.1779
16888	AB_EGFR_488	24HR	CNA_MIR613	0.00175477	2.56433
16889	AB_EGFR_488	24HR	CNA_MIR614	0.00248711	2.34175
16890	AB_EGFR_488	24HR	CNA_TCF7	0.000344367	3.98457
16891	AB_EGFR_488	24HR	CNA_MIR621	0.000220189	-4.08014
16892	AB_EGFR_488	24HR	CNA_MIR622	0.000866028	-3.0007
16893	AB_EGFR_488	24HR	CNA_MIR623	0.00831964	-1.59673
16894	AB_EGFR_488	24HR	CNA_MIR625	0.0061951	1.70757
16895	AB_EGFR_488	24HR	CNA_MIR632	0.00553058	1.76481
16896	AB_EGFR_488	24HR	CNA_MIR633	0.00276637	-2.26008
16897	AB_EGFR_488	24HR	CNA_MIR634	0.00305224	-2.21805
16898	AB_EGFR_488	24HR	CNA_MIR637	0.00308576	-2.25047
16899	AB_EGFR_488	24HR	CNA_MIR638	0.00720878	-1.57683
16900	AB_EGFR_488	24HR	CNA_MIR639	0.0044221	-1.92155
16901	AB_EGFR_488	24HR	CNA_MIR640	0.00218131	-2.50767
16902	AB_EGFR_488	24HR	CNA_MIR643	0.00556255	1.7644
16903	AB_EGFR_488	24HR	CNA_MIR644A	0.00188432	2.44272
16904	AB_EGFR_488	24HR	CNA_MIR646	0.00420812	2.05231
16905	AB_EGFR_488	24HR	CNA_MIR92B	0.00519061	-1.8195
16906	AB_EGFR_488	24HR	CNA_TCF7L2	0.00769943	1.52
16907	AB_EGFR_488	24HR	CNA_TCF12	0.00690993	-1.56392
16908	AB_EGFR_488	24HR	CNA_ZNF354A	0.00109233	2.99765
16909	AB_EGFR_488	24HR	CNA_TCF20	0.00188972	-2.56408
16910	AB_EGFR_488	24HR	CNA_VPS72	0.00790683	-1.69816
16911	AB_EGFR_488	24HR	CNA_TCOF1	0.00210612	2.57612
16912	AB_EGFR_488	24HR	CNA_TCTA	0.00487346	-1.84679
16913	AB_EGFR_488	24HR	CNA_BUB1	0.00671913	-1.51233
16914	AB_EGFR_488	24HR	CNA_DYNLT3	0.00217308	-2.37319
16915	AB_EGFR_488	24HR	CNA_TDGF1	0.0010642	-3.06031
16916	AB_EGFR_488	24HR	CNA_TDO2	0.000224714	-4.43986
16917	AB_EGFR_488	24HR	CNA_PRDX2	0.00159192	-2.65501
16918	AB_EGFR_488	24HR	CNA_TEAD4	0.00305378	2.18893
16919	AB_EGFR_488	24HR	CNA_TEF	0.00100869	-3.02765
16920	AB_EGFR_488	24HR	CNA_TERC	0.00488568	1.87047
16921	AB_EGFR_488	24HR	CNA_TERF1	0.00343708	2.10359
16922	AB_EGFR_488	24HR	CNA_TERF2	0.00314563	2.21604
16923	AB_EGFR_488	24HR	CNA_TERT	6.35296e-08	8.03465
16924	AB_EGFR_488	24HR	CNA_TFAM	0.0062291	1.68616
16925	AB_EGFR_488	24HR	CNA_TFE3	0.000799455	-2.94689
16926	AB_EGFR_488	24HR	CNA_TFF1	0.0011746	-2.95041
16927	AB_EGFR_488	24HR	CNA_TFF2	0.00122172	-2.91395
16928	AB_EGFR_488	24HR	CNA_TFF3	0.000592682	-3.45824
16929	AB_EGFR_488	24HR	CNA_TG	0.00142511	2.546
16930	AB_EGFR_488	24HR	CNA_TGFB2	0.000427552	-3.72364
16931	AB_EGFR_488	24HR	CNA_TGFB3	0.00427291	1.952
16932	AB_EGFR_488	24HR	CNA_LEFTY2	0.00084519	-3.25805
16933	AB_EGFR_488	24HR	CNA_TGFBI	0.000726481	3.53742
16934	AB_EGFR_488	24HR	CNA_TGFBR1	0.00466168	1.90864
16935	AB_EGFR_488	24HR	CNA_TGM4	0.000454221	-3.77434
16936	AB_EGFR_488	24HR	CNA_TGFBR2	0.000132894	-4.38158
16937	AB_EGFR_488	24HR	CNA_TGFBR3	0.00428513	1.96137
16938	AB_EGFR_488	24HR	CNA_TGIF1	0.0045156	2.12475
16939	AB_EGFR_488	24HR	CNA_TGM2	0.00233864	2.34818
16940	AB_EGFR_488	24HR	CNA_THBS3	0.00519175	-1.8195
16941	AB_EGFR_488	24HR	CNA_TSPO	0.00267673	-2.34317
16942	AB_EGFR_488	24HR	CNA_THBS4	0.00617624	1.65058
16943	AB_EGFR_488	24HR	CNA_TCHH	0.00752435	-1.64574
16944	AB_EGFR_488	24HR	CNA_THOP1	0.0047039	-1.86419
16945	AB_EGFR_488	24HR	CNA_THPO	0.00631627	1.71587
16946	AB_EGFR_488	24HR	CNA_THRB	0.000149443	-4.57377
16947	AB_EGFR_488	24HR	CNA_THRSP	0.0109902	1.5526
16948	AB_EGFR_488	24HR	CNA_KLF10	0.00590909	1.76666
16949	AB_EGFR_488	24HR	CNA_TIAM1	0.000490337	-3.76231
16950	AB_EGFR_488	24HR	CNA_TIMP1	0.000534762	-3.16386
16951	AB_EGFR_488	24HR	CNA_TIMP4	0.00324281	-2.14342
16952	AB_EGFR_488	24HR	CNA_NKX2-1	0.0071859	1.76106
16953	AB_EGFR_488	24HR	CNA_TK2	0.00270002	2.3389
16954	AB_EGFR_488	24HR	CNA_TKT	0.00119989	-2.94557
16955	AB_EGFR_488	24HR	CNA_TLE1	0.00703853	1.58357
16956	AB_EGFR_488	24HR	CNA_TLE2	0.00400048	-2.00725
16957	AB_EGFR_488	24HR	CNA_TLL1	0.00260268	-2.3729
16958	AB_EGFR_488	24HR	CNA_SEC62	0.00615868	1.73054
16959	AB_EGFR_488	24HR	CNA_TLR2	0.000460002	-3.90447
16960	AB_EGFR_488	24HR	CNA_TLR3	0.00387612	-2.02683
16961	AB_EGFR_488	24HR	CNA_SERPING1	0.00612741	1.6787
16962	AB_EGFR_488	24HR	CNA_TLR5	0.000574583	-3.51946
16963	AB_EGFR_488	24HR	CNA_TSPAN7	0.00144705	-2.57965
16964	AB_EGFR_488	24HR	CNA_TM4SF4	0.00565657	1.75828
16965	AB_EGFR_488	24HR	CNA_GPR137B	0.000549634	-3.49034
16966	AB_EGFR_488	24HR	CNA_TM7SF2	5.3243e-05	5.44908
16967	AB_EGFR_488	24HR	CNA_ERC2-IT1	0.000844478	-3.25275
16968	AB_EGFR_488	24HR	CNA_TMF1	4.87656e-05	-4.8405
16969	AB_EGFR_488	24HR	CNA_TMPRSS2	0.000472565	-3.58402
16970	AB_EGFR_488	24HR	CNA_TMSB4X	0.00373909	-2.05274
16971	AB_EGFR_488	24HR	CNA_C1QA	0.00125597	-2.95457
16972	AB_EGFR_488	24HR	CNA_CLEC3B	0.000336392	-4.01942
16973	AB_EGFR_488	24HR	CNA_TNNC2	0.00102504	2.85425
16974	AB_EGFR_488	24HR	CNA_TNFAIP2	0.00399758	1.99961
16975	AB_EGFR_488	24HR	CNA_C1QB	0.00121009	-2.96678
16976	AB_EGFR_488	24HR	CNA_TNFRSF1A	0.00488235	1.85544
16977	AB_EGFR_488	24HR	CNA_TNFRSF1B	0.00041887	-3.89762
16978	AB_EGFR_488	24HR	CNA_TNNC1	0.000801584	-3.30288
16979	AB_EGFR_488	24HR	CNA_TNNI1	0.000177122	-4.46209
16980	AB_EGFR_488	24HR	CNA_TNNI3	0.00285182	2.27812
16981	AB_EGFR_488	24HR	CNA_TNNT1	0.00284017	2.28262
16982	AB_EGFR_488	24HR	CNA_TNNT2	0.000177314	-4.46209
16983	AB_EGFR_488	24HR	CNA_C1QC	0.00125644	-2.95457
16984	AB_EGFR_488	24HR	CNA_TNP1	0.000899077	-3.52407
16985	AB_EGFR_488	24HR	CNA_TNR	2.49956e-05	-6.02965
16986	AB_EGFR_488	24HR	CNA_TNS1	0.000785566	-3.63003
16987	AB_EGFR_488	24HR	CNA_C1R	0.00787953	1.55453
16988	AB_EGFR_488	24HR	CNA_TOP1	0.00521453	1.84226
16989	AB_EGFR_488	24HR	CNA_TOP1P1	1.04656e-05	-6.77244
16990	AB_EGFR_488	24HR	CNA_TOP2B	8.65734e-05	-4.9836
16991	AB_EGFR_488	24HR	CNA_TP53BP2	0.000660776	-3.43695
16992	AB_EGFR_488	24HR	CNA_C1S	0.00788089	1.55453
16993	AB_EGFR_488	24HR	CNA_TP73	0.00287757	-2.26638
16994	AB_EGFR_488	24HR	CNA_TPBG	0.00733912	-1.55513
16995	AB_EGFR_488	24HR	CNA_TPD52	0.00569004	1.79823
16996	AB_EGFR_488	24HR	CNA_TPI1	0.00728672	1.59439
16997	AB_EGFR_488	24HR	CNA_TPM1	0.0045304	-1.88734
16998	AB_EGFR_488	24HR	CNA_TPM3	0.0075379	-1.61875
16999	AB_EGFR_488	24HR	CNA_TPM4	0.00127511	-2.91026
17000	AB_EGFR_488	24HR	CNA_TPP2	0.00824361	-1.57491
17001	AB_EGFR_488	24HR	CNA_TPR	0.000143707	-4.63703
17002	AB_EGFR_488	24HR	CNA_TPT1	0.000156383	-4.24192
17003	AB_EGFR_488	24HR	CNA_TPTE	7.22136e-05	-4.19967
17004	AB_EGFR_488	24HR	CNA_C3	0.00649414	-1.60207
17005	AB_EGFR_488	24HR	CNA_NR2C2	0.000504875	-3.47508
17006	AB_EGFR_488	24HR	CNA_TRAF5	0.00261864	-2.36004
17007	AB_EGFR_488	24HR	CNA_TRHR	0.00360139	2.07631
17008	AB_EGFR_488	24HR	CNA_CCT3	0.00251599	-2.34803
17009	AB_EGFR_488	24HR	CNA_TRIO	6.67181e-08	7.46772
17010	AB_EGFR_488	24HR	CNA_TRO	0.00896545	-1.54783
17011	AB_EGFR_488	24HR	CNA_C4BPA	0.000567817	-3.53453
17012	AB_EGFR_488	24HR	CNA_TRPC3	0.000414169	-4.0282
17013	AB_EGFR_488	24HR	CNA_TRPC4	9.44993e-05	-4.5906
17014	AB_EGFR_488	24HR	CNA_TRPC6	0.00124793	2.61154
17015	AB_EGFR_488	24HR	CNA_TRPM2	0.000569094	-3.52731
17016	AB_EGFR_488	24HR	CNA_MIG7	0.00620014	1.72716
17017	AB_EGFR_488	24HR	CNA_MIR658	0.00122219	-2.89371
17018	AB_EGFR_488	24HR	CNA_MIR659	0.00122266	-2.89371
17019	AB_EGFR_488	24HR	CNA_MIR660	0.00173796	-2.4714
17020	AB_EGFR_488	24HR	CNA_DEFA11P	0.000316082	-3.48873
17021	AB_EGFR_488	24HR	CNA_LINC01545	0.00170666	-2.48435
17022	AB_EGFR_488	24HR	CNA_SNHG4	0.000475649	3.8429
17023	AB_EGFR_488	24HR	CNA_C4BPB	0.000568136	-3.53453
17024	AB_EGFR_488	24HR	CNA_TSHR	0.00529121	1.80689
17025	AB_EGFR_488	24HR	CNA_TSNAX	0.000171788	-4.48258
17026	AB_EGFR_488	24HR	CNA_CAPN5	0.00873627	1.60783
17027	AB_EGFR_488	24HR	CNA_TST	0.00145284	-2.78303
17028	AB_EGFR_488	24HR	CNA_TSTA3	0.0031188	2.16985
17029	AB_EGFR_488	24HR	CNA_TTC1	0.00171997	2.69327
17030	AB_EGFR_488	24HR	CNA_DNAJC7	0.00567806	1.73159
17031	AB_EGFR_488	24HR	CNA_TTC3	0.000429143	-3.84736
17032	AB_EGFR_488	24HR	CNA_C1orf195	0.00177922	-2.65507
17033	AB_EGFR_488	24HR	CNA_LINC00163	0.000669297	-3.38963
17034	AB_EGFR_488	24HR	CNA_TUBA4A	0.000763246	-3.67648
17035	AB_EGFR_488	24HR	CNA_TUBA3C	0.00141164	-2.58026
17036	AB_EGFR_488	24HR	CNA_LOC727896	0.00362993	2.09819
17037	AB_EGFR_488	24HR	CNA_GXYLT2	0.000209095	-3.99842
17038	AB_EGFR_488	24HR	CNA_LOC728024	0.00219588	-2.38132
17039	AB_EGFR_488	24HR	CNA_SSR4P1	0.000669638	-3.38963
17040	AB_EGFR_488	24HR	CNA_LINC02499	0.00087072	-3.31706
17041	AB_EGFR_488	24HR	CNA_FAM133DP	0.00326922	-2.20454
17042	AB_EGFR_488	24HR	CNA_LOC728095	0.000888494	3.22677
17043	AB_EGFR_488	24HR	CNA_ZBTB8B	0.00540916	-1.75653
17044	AB_EGFR_488	24HR	CNA_LINC02363	0.00461235	-1.8941
17045	AB_EGFR_488	24HR	CNA_LINC00460	0.0063926	-1.71796
17046	AB_EGFR_488	24HR	CNA_CARMN	0.00286873	2.32172
17047	AB_EGFR_488	24HR	CNA_LINC02027	4.71158e-05	-5.02055
17048	AB_EGFR_488	24HR	CNA_D2HGDH	0.00353842	-2.13152
17049	AB_EGFR_488	24HR	CNA_KRTAP19-8	0.000466659	-3.79839
17050	AB_EGFR_488	24HR	CNA_LINC01881	0.00477595	-1.84206
17051	AB_EGFR_488	24HR	CNA_FRG1-DT	0.00189032	-2.51352
17052	AB_EGFR_488	24HR	CNA_LINC00992	0.00192834	2.60977
17053	AB_EGFR_488	24HR	CNA_DEFA1B	0.000237668	-3.71569
17054	AB_EGFR_488	24HR	CNA_LINC01548	0.00262142	-2.38395
17055	AB_EGFR_488	24HR	CNA_TGFB2-AS1	0.000427817	-3.72364
17056	AB_EGFR_488	24HR	CNA_METTL24	0.00735529	-1.54595
17057	AB_EGFR_488	24HR	CNA_FAM74A3	0.00733643	1.61761
17058	AB_EGFR_488	24HR	CNA_LOC728554	0.00111921	2.95216
17059	AB_EGFR_488	24HR	CNA_ENTPD1-AS1	0.00724775	1.53021
17060	AB_EGFR_488	24HR	CNA_CCDC192	0.00140855	2.85606
17061	AB_EGFR_488	24HR	CNA_MS4A18	0.00188852	2.68445
17062	AB_EGFR_488	24HR	CNA_CCDC169	0.000163411	-4.23267
17063	AB_EGFR_488	24HR	CNA_PCAT18	0.00248162	-2.3312
17064	AB_EGFR_488	24HR	CNA_SDHAP3	1.04109e-07	6.73177
17065	AB_EGFR_488	24HR	CNA_LOC728613	1.05251e-07	6.73177
17066	AB_EGFR_488	24HR	CNA_MEIKIN	0.000746342	3.44861
17067	AB_EGFR_488	24HR	CNA_FAM133CP	0.00636839	1.67226
17068	AB_EGFR_488	24HR	CNA_SLC35E2B	0.00684696	-1.63942
17069	AB_EGFR_488	24HR	CNA_LINC01346	0.00332919	-2.14968
17070	AB_EGFR_488	24HR	CNA_ZBED3-AS1	0.00485569	1.83902
17071	AB_EGFR_488	24HR	CNA_LOC728743	7.34695e-05	-4.52135
17072	AB_EGFR_488	24HR	CNA_CROCC2	0.00291489	-2.30872
17073	AB_EGFR_488	24HR	CNA_SCAMP1-AS1	0.00592743	1.689
17074	AB_EGFR_488	24HR	CNA_PABPC1P2	0.00606403	-1.6359
17075	AB_EGFR_488	24HR	CNA_ANKDD1B	0.00549301	1.75429
17076	AB_EGFR_488	24HR	CNA_C1GALT1C1L	0.00372457	2.07923
17077	AB_EGFR_488	24HR	CNA_FAM182B	0.00536861	1.82551
17078	AB_EGFR_488	24HR	CNA_TULP3	0.00750946	1.61764
17079	AB_EGFR_488	24HR	CNA_ELOA3B	3.04627e-05	-5.25922
17080	AB_EGFR_488	24HR	CNA_ZNF705D	4.78842e-05	-3.67272
17081	AB_EGFR_488	24HR	CNA_LOC728975	7.53593e-05	5.06131
17082	AB_EGFR_488	24HR	CNA_UNC5B-AS1	0.00466491	1.8828
17083	AB_EGFR_488	24HR	CNA_C6	1.50395e-07	8.44902
17084	AB_EGFR_488	24HR	CNA_RPEL1	0.00676081	1.58454
17085	AB_EGFR_488	24HR	CNA_TEX46	0.00204789	-2.56369
17086	AB_EGFR_488	24HR	CNA_LOC729080	0.00211798	2.57706
17087	AB_EGFR_488	24HR	CNA_LINC02158	0.000380126	-3.87851
17088	AB_EGFR_488	24HR	CNA_GASK1A	0.00038038	-3.87851
17089	AB_EGFR_488	24HR	CNA_TWIST1	0.0016487	2.51353
17090	AB_EGFR_488	24HR	CNA_NPAP1L	0.00111438	3.01691
17091	AB_EGFR_488	24HR	CNA_FAM239B	0.00915677	-1.59117
17092	AB_EGFR_488	24HR	CNA_TNFSF4	1.58894e-05	-6.28159
17093	AB_EGFR_488	24HR	CNA_SPACA5B	0.000752994	-2.98264
17094	AB_EGFR_488	24HR	CNA_LOC729218	0.000228841	-4.55612
17095	AB_EGFR_488	24HR	CNA_KIAA2012-AS1	0.000350781	-4.39329
17096	AB_EGFR_488	24HR	CNA_CCR2	0.000527305	-3.60378
17097	AB_EGFR_488	24HR	CNA_PRR20B	0.00193987	-2.47309
17098	AB_EGFR_488	24HR	CNA_PRR20C	0.00194047	-2.47309
17099	AB_EGFR_488	24HR	CNA_PRR20D	0.00194108	-2.47309
17100	AB_EGFR_488	24HR	CNA_PRR20E	0.00194168	-2.47309
17101	AB_EGFR_488	24HR	CNA_LOC729254	0.00733241	-1.46655
17102	AB_EGFR_488	24HR	CNA_LOC729296	0.00588835	1.82715
17103	AB_EGFR_488	24HR	CNA_TNFRSF4	0.00551644	-1.77706
17104	AB_EGFR_488	24HR	CNA_LINC02510	0.000879756	-3.32716
17105	AB_EGFR_488	24HR	CNA_OC90	0.000827837	2.81852
17106	AB_EGFR_488	24HR	CNA_CETN4P	0.000430999	-4.03155
17107	AB_EGFR_488	24HR	CNA_PLIN4	0.00362186	-2.0984
17108	AB_EGFR_488	24HR	CNA_GAGE12J	0.00492465	-1.94898
17109	AB_EGFR_488	24HR	CNA_GAGE2D	0.00492576	-1.94898
17110	AB_EGFR_488	24HR	CNA_LMO7DN	0.0010576	-2.86898
17111	AB_EGFR_488	24HR	CNA_GAGE12C	0.000831018	-2.92523
17112	AB_EGFR_488	24HR	CNA_GAGE12B	0.00510764	-1.92039
17113	AB_EGFR_488	24HR	CNA_GAGE12E	0.000831371	-2.92523
17114	AB_EGFR_488	24HR	CNA_GAGE12H	0.000831724	-2.92523
17115	AB_EGFR_488	24HR	CNA_GAGE2A	0.000832077	-2.92523
17116	AB_EGFR_488	24HR	CNA_PGM5P4	0.00759484	-1.51528
17117	AB_EGFR_488	24HR	CNA_LINC02226	3.06668e-08	9.39753
17118	AB_EGFR_488	24HR	CNA_AACSP1	0.000824659	3.25351
17119	AB_EGFR_488	24HR	CNA_PRAMEF14	0.000981295	-2.75211
17120	AB_EGFR_488	24HR	CNA_FAM72A	0.000313686	-4.0123
17121	AB_EGFR_488	24HR	CNA_LOC729558	0.000365185	-4.08804
17122	AB_EGFR_488	24HR	CNA_DIRC3	0.000900902	-3.52239
17123	AB_EGFR_488	24HR	CNA_LOC729609	0.00875186	-1.56109
17124	AB_EGFR_488	24HR	CNA_FLJ37453	0.00114439	-2.98538
17125	AB_EGFR_488	24HR	CNA_CCDC175	0.00366951	2.06341
17126	AB_EGFR_488	24HR	CNA_LINC00847	0.00211548	2.48278
17127	AB_EGFR_488	24HR	CNA_FAM90A2P	4.97751e-05	-3.65239
17128	AB_EGFR_488	24HR	CNA_LOC729732	0.000513886	-3.07857
17129	AB_EGFR_488	24HR	CNA_LOC729737	0.00278979	-2.28141
17130	AB_EGFR_488	24HR	CNA_ZNF878	0.00799416	-1.51654
17131	AB_EGFR_488	24HR	CNA_PRSS44P	0.00110739	-2.79147
17132	AB_EGFR_488	24HR	CNA_CEACAM18	0.00369113	2.07518
17133	AB_EGFR_488	24HR	CNA_TYMS	0.00432817	2.01637
17134	AB_EGFR_488	24HR	CNA_FAM160A1	0.000393846	-4.00557
17135	AB_EGFR_488	24HR	CNA_UMAD1	0.000419912	3.30247
17136	AB_EGFR_488	24HR	CNA_LSP1P3	5.95983e-08	8.53046
17137	AB_EGFR_488	24HR	CNA_LOC729867	0.00202683	-2.51796
17138	AB_EGFR_488	24HR	CNA_LOC729870	0.000530703	-3.70234
17139	AB_EGFR_488	24HR	CNA_TYR	0.00264515	2.29552
17140	AB_EGFR_488	24HR	CNA_LOC729930	0.00331914	2.13046
17141	AB_EGFR_488	24HR	CNA_LINC01915	0.00857294	-1.51234
17142	AB_EGFR_488	24HR	CNA_SHISA7	0.00195382	2.54322
17143	AB_EGFR_488	24HR	CNA_LOC729966	0.000821476	-3.39418
17144	AB_EGFR_488	24HR	CNA_LOC729968	0.0020621	-2.66586
17145	AB_EGFR_488	24HR	CNA_RFPL4AL1	0.00352975	2.09056
17146	AB_EGFR_488	24HR	CNA_LINC01530	0.00437867	1.9327
17147	AB_EGFR_488	24HR	CNA_BORCS8	0.00214169	-2.50111
17148	AB_EGFR_488	24HR	CNA_C7	9.05462e-08	8.95473
17149	AB_EGFR_488	24HR	CNA_ZNF814	0.00310227	2.20774
17150	AB_EGFR_488	24HR	CNA_LINC00886	0.00379203	2.04451
17151	AB_EGFR_488	24HR	CNA_LOC730100	0.00539871	1.71789
17152	AB_EGFR_488	24HR	CNA_LOC730101	0.00727866	1.591
17153	AB_EGFR_488	24HR	CNA_CRYZL2P	2.26496e-05	-6.04541
17154	AB_EGFR_488	24HR	CNA_LINC01100	0.00338155	2.12472
17155	AB_EGFR_488	24HR	CNA_TMEM229A	0.000621892	-3.2918
17156	AB_EGFR_488	24HR	CNA_TEX50	3.37192e-05	-5.69422
17157	AB_EGFR_488	24HR	CNA_LOC730183	0.00761927	1.49862
17158	AB_EGFR_488	24HR	CNA_LINC01136	0.000249514	-4.22835
17159	AB_EGFR_488	24HR	CNA_LOC730234	0.00180259	2.47478
17160	AB_EGFR_488	24HR	CNA_ACOD1	0.00111001	-2.83154
17161	AB_EGFR_488	24HR	CNA_LOC730338	0.00294825	2.20105
17162	AB_EGFR_488	24HR	CNA_LOC730668	0.00559223	-1.75671
17163	AB_EGFR_488	24HR	CNA_LINC02447	0.0067934	-1.61132
17164	AB_EGFR_488	24HR	CNA_UBA52	0.00127222	-2.91926
17165	AB_EGFR_488	24HR	CNA_LOC731157	0.00602199	1.68332
17166	AB_EGFR_488	24HR	CNA_LINC01220	0.00368483	2.0618
17167	AB_EGFR_488	24HR	CNA_LINC01347	0.000460554	-3.64089
17168	AB_EGFR_488	24HR	CNA_MIR3945HG	0.00440346	-1.93048
17169	AB_EGFR_488	24HR	CNA_LINC01348	0.000485236	-3.61902
17170	AB_EGFR_488	24HR	CNA_UBA1	0.000780264	-2.9553
17171	AB_EGFR_488	24HR	CNA_LINC01300	0.00848917	1.60515
17172	AB_EGFR_488	24HR	CNA_UBA7	0.00316635	-2.20758
17173	AB_EGFR_488	24HR	CNA_UBE2B	0.000850562	3.39817
17174	AB_EGFR_488	24HR	CNA_UBE2D2	0.000645512	3.57977
17175	AB_EGFR_488	24HR	CNA_LINC00917	0.00224296	2.4654
17176	AB_EGFR_488	24HR	CNA_UBE2D3	0.000513584	-3.92474
17177	AB_EGFR_488	24HR	CNA_UBE2E1	0.000120936	-4.73941
17178	AB_EGFR_488	24HR	CNA_UBE2E2	8.09809e-05	-5.04398
17179	AB_EGFR_488	24HR	CNA_UBE2G2	0.000888129	-3.21233
17180	AB_EGFR_488	24HR	CNA_UBE2H	5.9482e-05	-5.01197
17181	AB_EGFR_488	24HR	CNA_UBE2V2	0.00564584	1.78756
17182	AB_EGFR_488	24HR	CNA_SUMO1	0.00034929	-4.38806
17183	AB_EGFR_488	24HR	CNA_UBP1	0.00069677	-3.37108
17184	AB_EGFR_488	24HR	CNA_UCHL3	0.00115336	-2.80334
17185	AB_EGFR_488	24HR	CNA_C9	1.99724e-07	7.86651
17186	AB_EGFR_488	24HR	CNA_UCP1	0.00103394	-3.17747
17187	AB_EGFR_488	24HR	CNA_UCP2	0.00828087	1.55625
17188	AB_EGFR_488	24HR	CNA_UCP3	0.00765455	1.60795
17189	AB_EGFR_488	24HR	CNA_SLC35A2	0.000708507	-2.99642
17190	AB_EGFR_488	24HR	CNA_SCGB1A1	0.00107415	3.17237
17191	AB_EGFR_488	24HR	CNA_UGT2B7	0.00136299	-2.90326
17192	AB_EGFR_488	24HR	CNA_UGT2B15	0.00521111	-1.81629
17193	AB_EGFR_488	24HR	CNA_UGT2B17	0.00109873	-2.91183
17194	AB_EGFR_488	24HR	CNA_UGT8	0.000163793	-4.84605
17195	AB_EGFR_488	24HR	CNA_UCK2	0.000109382	-4.85871
17196	AB_EGFR_488	24HR	CNA_USP4	0.00652271	-1.63853
17197	AB_EGFR_488	24HR	CNA_NR1H2	0.00362903	2.08685
17198	AB_EGFR_488	24HR	CNA_UPP1	0.00214982	2.38043
17199	AB_EGFR_488	24HR	CNA_VPS51	5.11468e-05	5.47733
17200	AB_EGFR_488	24HR	CNA_UPK3A	0.00352715	-2.11375
17201	AB_EGFR_488	24HR	CNA_UQCRC1	0.0026013	-2.36047
17202	AB_EGFR_488	24HR	CNA_USF1	0.00324528	-2.1597
17203	AB_EGFR_488	24HR	CNA_USH2A	0.000511173	-3.49665
17204	AB_EGFR_488	24HR	CNA_MRPL49	7.62718e-05	5.07542
17205	AB_EGFR_488	24HR	CNA_CLRN1	0.00499321	1.83553
17206	AB_EGFR_488	24HR	CNA_KDM6A	0.00200394	-2.40247
17207	AB_EGFR_488	24HR	CNA_UVRAG	0.00513485	1.92536
17208	AB_EGFR_488	24HR	CNA_VAV1	0.00214669	-2.56772
17209	AB_EGFR_488	24HR	CNA_ZNHIT2	5.97352e-05	5.34123
17210	AB_EGFR_488	24HR	CNA_VDAC1	0.00133728	2.92929
17211	AB_EGFR_488	24HR	CNA_VEGFB	0.00178214	2.63318
17212	AB_EGFR_488	24HR	CNA_VEGFC	0.00216363	-2.42364
17213	AB_EGFR_488	24HR	CNA_VHL	0.00221239	-2.37513
17214	AB_EGFR_488	24HR	CNA_VIL1	0.00123526	-3.16921
17215	AB_EGFR_488	24HR	CNA_VIPR1	0.000208893	-4.35831
17216	AB_EGFR_488	24HR	CNA_VIPR2	7.68812e-05	-4.49363
17217	AB_EGFR_488	24HR	CNA_BEST1	0.000616579	3.64858
17218	AB_EGFR_488	24HR	CNA_VRK2	0.00706659	1.49339
17219	AB_EGFR_488	24HR	CNA_MYRF	0.000248857	4.47119
17220	AB_EGFR_488	24HR	CNA_VWF	0.00450291	1.91294
17221	AB_EGFR_488	24HR	CNA_WAS	0.000869637	-2.90454
17222	AB_EGFR_488	24HR	CNA_TMEM258	0.000270143	4.40185
17223	AB_EGFR_488	24HR	CNA_NELFA	0.00741334	-1.60069
17224	AB_EGFR_488	24HR	CNA_DAGLA	0.000318705	4.26635
17225	AB_EGFR_488	24HR	CNA_WNT2	0.00282859	-2.2637
17226	AB_EGFR_488	24HR	CNA_WNT5A	0.000640756	-3.45043
17227	AB_EGFR_488	24HR	CNA_WNT6	0.00184491	-2.76874
17228	AB_EGFR_488	24HR	CNA_WNT7A	0.00536514	-1.81615
17229	AB_EGFR_488	24HR	CNA_WNT7B	0.00530043	-1.79669
17230	AB_EGFR_488	24HR	CNA_WNT8A	0.00152967	2.81217
17231	AB_EGFR_488	24HR	CNA_WNT11	0.00757314	1.70649
17232	AB_EGFR_488	24HR	CNA_WNT9A	0.000299187	-4.07589
17233	AB_EGFR_488	24HR	CNA_WRB	0.000247111	-4.25705
17234	AB_EGFR_488	24HR	CNA_WRN	0.00217561	-2.42451
17235	AB_EGFR_488	24HR	CNA_GAS8-AS1	0.00527511	1.81334
17236	AB_EGFR_488	24HR	CNA_XK	0.00236026	-2.331
17237	AB_EGFR_488	24HR	CNA_XPC	0.000901267	-3.08399
17238	AB_EGFR_488	24HR	CNA_CSKMT	0.00389583	2.03477
17239	AB_EGFR_488	24HR	CNA_XRCC2	2.63122e-05	-5.29396
17240	AB_EGFR_488	24HR	CNA_XRCC3	0.0074878	1.59092
17241	AB_EGFR_488	24HR	CNA_XRCC4	0.00447864	1.90643
17242	AB_EGFR_488	24HR	CNA_XRCC5	0.000778496	-3.63727
17243	AB_EGFR_488	24HR	CNA_YES1	0.00421821	2.0334
17244	AB_EGFR_488	24HR	CNA_YWHAB	0.00257444	2.28768
17245	AB_EGFR_488	24HR	CNA_YWHAH	0.00229958	-2.45874
17246	AB_EGFR_488	24HR	CNA_YWHAZ	0.00792322	1.58524
17247	AB_EGFR_488	24HR	CNA_SF1	0.00049898	3.74992
17248	AB_EGFR_488	24HR	CNA_PTTG1IP	0.0009071	-3.16753
17249	AB_EGFR_488	24HR	CNA_ZFPL1	5.08007e-05	5.48331
17250	AB_EGFR_488	24HR	CNA_ZIC1	0.00769535	1.56088
17251	AB_EGFR_488	24HR	CNA_ZIC2	0.00630866	-1.72931
17252	AB_EGFR_488	24HR	CNA_CFAP410	0.0005357	-3.5698
17253	AB_EGFR_488	24HR	CNA_ZNF8	0.00334517	2.13025
17254	AB_EGFR_488	24HR	CNA_ZNF12	0.000818297	2.94666
17255	AB_EGFR_488	24HR	CNA_ZNF14	0.00376184	-2.05218
17256	AB_EGFR_488	24HR	CNA_ZNF708	0.00283003	-2.28302
17257	AB_EGFR_488	24HR	CNA_ZNF17	0.0018562	2.55776
17258	AB_EGFR_488	24HR	CNA_ZNF19	0.00187773	2.61648
17259	AB_EGFR_488	24HR	CNA_ZNF20	0.00799552	-1.51654
17260	AB_EGFR_488	24HR	CNA_ZNF182	0.00071956	-3.01101
17261	AB_EGFR_488	24HR	CNA_TMEM50B	0.00358734	-2.11105
17262	AB_EGFR_488	24HR	CNA_ZNF23	0.00187833	2.61648
17263	AB_EGFR_488	24HR	CNA_ZNF24	0.00592375	-1.76087
17264	AB_EGFR_488	24HR	CNA_ZNF28	0.00339602	2.13262
17265	AB_EGFR_488	24HR	CNA_ZSCAN20	0.0043148	-1.93642
17266	AB_EGFR_488	24HR	CNA_MPPED1	0.00556848	-1.76034
17267	AB_EGFR_488	24HR	CNA_ZNF35	0.000315125	-4.06041
17268	AB_EGFR_488	24HR	CNA_ZNF41	0.000572963	-3.11786
17269	AB_EGFR_488	24HR	CNA_MZF1	0.00845296	1.55103
17270	AB_EGFR_488	24HR	CNA_ZNF43	0.00134277	-2.80492
17271	AB_EGFR_488	24HR	CNA_ZBTB25	0.0037591	2.04851
17272	AB_EGFR_488	24HR	CNA_ZNF56	0.00300363	-2.24622
17273	AB_EGFR_488	24HR	CNA_ZNF66	0.00158745	-2.67474
17274	AB_EGFR_488	24HR	CNA_CA4	0.00047846	-3.08855
17275	AB_EGFR_488	24HR	CNA_ZNF69	0.00745662	-1.55327
17276	AB_EGFR_488	24HR	CNA_CA5A	0.00200825	2.54643
17277	AB_EGFR_488	24HR	CNA_ZNF85	0.00196231	-2.53829
17278	AB_EGFR_488	24HR	CNA_ZNF90	0.00261655	-2.36007
17279	AB_EGFR_488	24HR	CNA_CA6	0.00156573	-2.73408
17280	AB_EGFR_488	24HR	CNA_CA7	0.00281995	2.31637
17281	AB_EGFR_488	24HR	CNA_SYS1-DBNDD2	0.0014808	2.60469
17282	AB_EGFR_488	24HR	CNA_LUZP6	3.84922e-05	-5.41344
17283	AB_EGFR_488	24HR	CNA_ZNF124	0.000628931	-3.37914
17284	AB_EGFR_488	24HR	CNA_HAR1A	0.00536167	1.83902
17285	AB_EGFR_488	24HR	CNA_HAR1B	0.00536282	1.83902
17286	AB_EGFR_488	24HR	CNA_MIR671	1.9867e-05	-5.49121
17287	AB_EGFR_488	24HR	CNA_MIR454	0.00364791	-2.06327
17288	AB_EGFR_488	24HR	CNA_MIR802	0.000699179	-3.40236
17289	AB_EGFR_488	24HR	CNA_MIR765	0.00325931	-2.16111
17290	AB_EGFR_488	24HR	CNA_PSAPL1	0.00792732	-1.5163
17291	AB_EGFR_488	24HR	CNA_MKRN7P	0.0015507	2.57538
17292	AB_EGFR_488	24HR	CNA_ZNF131	2.42098e-07	7.83968
17293	AB_EGFR_488	24HR	CNA_ZNF132	0.00618377	1.71857
17294	AB_EGFR_488	24HR	CNA_ZNF134	0.00197878	2.52528
17295	AB_EGFR_488	24HR	CNA_ZNF135	0.00234387	2.38824
17296	AB_EGFR_488	24HR	CNA_ZNF136	0.00799689	-1.51654
17297	AB_EGFR_488	24HR	CNA_ZNF137P	0.00339687	2.13262
17298	AB_EGFR_488	24HR	CNA_ZNF141	0.00585179	-1.73559
17299	AB_EGFR_488	24HR	CNA_ZNF142	0.00174375	-2.81448
17300	AB_EGFR_488	24HR	CNA_ZBTB17	0.00159025	-2.73262
17301	AB_EGFR_488	24HR	CNA_CA12	0.00533621	-1.75092
17302	AB_EGFR_488	24HR	CNA_ZNF154	0.00259992	2.34607
17303	AB_EGFR_488	24HR	CNA_ZNF157	0.00056173	-3.11788
17304	AB_EGFR_488	24HR	CNA_VEZF1	0.007844	-1.53657
17305	AB_EGFR_488	24HR	CNA_ZNF175	0.00442107	1.92492
17306	AB_EGFR_488	24HR	CNA_CACNA1A	0.00721281	-1.6021
17307	AB_EGFR_488	24HR	CNA_ZMYM2	6.1941e-05	-4.57463
17308	AB_EGFR_488	24HR	CNA_ZNF207	0.00553176	1.76481
17309	AB_EGFR_488	24HR	CNA_ZNF208	0.00421922	-1.95915
17310	AB_EGFR_488	24HR	CNA_CACNA1D	0.00101544	-3.1049
17311	AB_EGFR_488	24HR	CNA_CACNA1E	1.49679e-05	-6.41292
17312	AB_EGFR_488	24HR	CNA_ZNF236	7.20737e-05	-4.46073
17313	AB_EGFR_488	24HR	CNA_SLC30A1	0.00261933	-2.36004
17314	AB_EGFR_488	24HR	CNA_CACNA1F	0.000806225	-2.9417
17315	AB_EGFR_488	24HR	CNA_SLC30A2	0.00250498	-2.41037
17316	AB_EGFR_488	24HR	CNA_CACNA1S	0.000331844	-3.91909
17317	AB_EGFR_488	24HR	CNA_ZYX	0.000341946	-3.70744
17318	AB_EGFR_488	24HR	CNA_LUZP1	0.00291338	-2.28221
17319	AB_EGFR_488	24HR	CNA_PRDM2	0.000697114	-3.36823
17320	AB_EGFR_488	24HR	CNA_LAPTM5	0.00240787	-2.45838
17321	AB_EGFR_488	24HR	CNA_LOC780529	0.00227565	-2.38847
17322	AB_EGFR_488	24HR	CNA_EVI5	0.00779618	1.60644
17323	AB_EGFR_488	24HR	CNA_DAP3	0.00373455	-2.05449
17324	AB_EGFR_488	24HR	CNA_NPHS2	2.62244e-05	-5.99866
17325	AB_EGFR_488	24HR	CNA_BTG2	0.000249733	-4.22835
17326	AB_EGFR_488	24HR	CNA_PAX8	0.00560056	-1.69058
17327	AB_EGFR_488	24HR	CNA_FZD5	0.000632965	-3.80615
17328	AB_EGFR_488	24HR	CNA_SCG2	0.00360848	-2.10221
17329	AB_EGFR_488	24HR	CNA_CACNG1	0.00268801	-2.3133
17330	AB_EGFR_488	24HR	CNA_BRPF1	0.00242254	-2.32056
17331	AB_EGFR_488	24HR	CNA_IFRD2	0.00240123	-2.42188
17332	AB_EGFR_488	24HR	CNA_MAPKAPK3	0.0016641	-2.67054
17333	AB_EGFR_488	24HR	CNA_SEMA3B	0.0023946	-2.42309
17334	AB_EGFR_488	24HR	CNA_SLMAP	0.000735524	-3.30429
17335	AB_EGFR_488	24HR	CNA_MANF	0.00205715	-2.54411
17336	AB_EGFR_488	24HR	CNA_SLC25A20	0.0049853	-1.83005
17337	AB_EGFR_488	24HR	CNA_KCNAB1	0.00351588	2.09828
17338	AB_EGFR_488	24HR	CNA_CRELD1	0.00309677	-2.17283
17339	AB_EGFR_488	24HR	CNA_MRPL57	0.000464434	-3.48159
17340	AB_EGFR_488	24HR	CNA_PCYOX1L	0.00301599	2.26927
17341	AB_EGFR_488	24HR	CNA_YIPF2	0.00448286	-1.90957
17342	AB_EGFR_488	24HR	CNA_PRR14	0.00474308	1.8629
17343	AB_EGFR_488	24HR	CNA_CYREN	5.80993e-05	-5.08816
17344	AB_EGFR_488	24HR	CNA_GDAP1L1	0.00576467	1.78344
17345	AB_EGFR_488	24HR	CNA_RHPN1-AS1	0.00280483	2.23752
17346	AB_EGFR_488	24HR	CNA_LRFN4	0.000188389	3.68587
17347	AB_EGFR_488	24HR	CNA_AUNIP	0.00235501	-2.46974
17348	AB_EGFR_488	24HR	CNA_TRIR	0.00188612	-2.56417
17349	AB_EGFR_488	24HR	CNA_SCNM1	0.0079082	-1.69816
17350	AB_EGFR_488	24HR	CNA_DBNDD1	0.00530158	1.80791
17351	AB_EGFR_488	24HR	CNA_DDX50	0.0069165	1.5965
17352	AB_EGFR_488	24HR	CNA_CAMKV	0.00289911	-2.27959
17353	AB_EGFR_488	24HR	CNA_LINC01260	0.00571406	1.79126
17354	AB_EGFR_488	24HR	CNA_DDA1	0.00498191	-1.82355
17355	AB_EGFR_488	24HR	CNA_GGCT	0.00122825	2.72393
17356	AB_EGFR_488	24HR	CNA_CENPM	0.0020689	-2.51191
17357	AB_EGFR_488	24HR	CNA_C7orf25	0.000707472	3.05614
17358	AB_EGFR_488	24HR	CNA_SMIM2	0.000137284	-4.33807
17359	AB_EGFR_488	24HR	CNA_FNDC11	0.00568764	1.80191
17360	AB_EGFR_488	24HR	CNA_AHNAK	0.00116374	3.089
17361	AB_EGFR_488	24HR	CNA_ST8SIA4	0.00529812	1.78043
17362	AB_EGFR_488	24HR	CNA_C7orf26	0.00081865	2.94666
17363	AB_EGFR_488	24HR	CNA_KXD1	0.00127271	-2.91926
17364	AB_EGFR_488	24HR	CNA_ZFYVE21	0.00808836	1.56018
17365	AB_EGFR_488	24HR	CNA_TMEM38A	0.00166981	-2.74534
17366	AB_EGFR_488	24HR	CNA_TSEN34	0.00144863	2.72055
17367	AB_EGFR_488	24HR	CNA_REEP5	0.0057285	1.71853
17368	AB_EGFR_488	24HR	CNA_TRPM8	0.00521567	-1.74989
17369	AB_EGFR_488	24HR	CNA_TMEM223	0.00136045	2.94653
17370	AB_EGFR_488	24HR	CNA_ATG9A	0.00069092	-3.75725
17371	AB_EGFR_488	24HR	CNA_FTO	0.00201195	2.50122
17372	AB_EGFR_488	24HR	CNA_POGLUT2	0.00752706	-1.62548
17373	AB_EGFR_488	24HR	CNA_ELOVL6	0.000322059	-4.339
17374	AB_EGFR_488	24HR	CNA_FASTKD3	3.81653e-08	9.22103
17375	AB_EGFR_488	24HR	CNA_TMEM109	0.000767501	3.4675
17376	AB_EGFR_488	24HR	CNA_C2orf49	0.00399952	-1.99327
17377	AB_EGFR_488	24HR	CNA_CCDC86	0.00114931	3.09614
17378	AB_EGFR_488	24HR	CNA_LBHD1	0.00389677	2.03477
17379	AB_EGFR_488	24HR	CNA_SLC25A23	0.00370736	-2.08269
17380	AB_EGFR_488	24HR	CNA_SMIM7	0.00155126	-2.79127
17381	AB_EGFR_488	24HR	CNA_ALG12	0.00542079	-1.80968
17382	AB_EGFR_488	24HR	CNA_ESRG	0.000642113	-3.44754
17383	AB_EGFR_488	24HR	CNA_TSL	0.00134077	2.62859
17384	AB_EGFR_488	24HR	CNA_UQCC3	0.00389771	2.03477
17385	AB_EGFR_488	24HR	CNA_C1orf116	0.000568456	-3.53453
17386	AB_EGFR_488	24HR	CNA_LINC00626	8.86593e-05	-4.90825
17387	AB_EGFR_488	24HR	CNA_TAF1D	0.00507136	1.84068
17388	AB_EGFR_488	24HR	CNA_DHX58	0.0052442	1.79027
17389	AB_EGFR_488	24HR	CNA_APOO	0.00831271	-1.58591
17390	AB_EGFR_488	24HR	CNA_RETREG2	0.000691264	-3.75725
17391	AB_EGFR_488	24HR	CNA_CCDC28B	0.00582025	-1.70021
17392	AB_EGFR_488	24HR	CNA_MBOAT7	0.00145599	2.71824
17393	AB_EGFR_488	24HR	CNA_PPDPF	0.00594827	1.77758
17394	AB_EGFR_488	24HR	CNA_CHCHD7	0.00393074	2.015
17395	AB_EGFR_488	24HR	CNA_MMP28	0.00424452	1.95487
17396	AB_EGFR_488	24HR	CNA_ZSCAN5A	0.00653964	1.65768
17397	AB_EGFR_488	24HR	CNA_MGC4859	0.00358909	2.07994
17398	AB_EGFR_488	24HR	CNA_FA2H	0.00459415	1.89551
17399	AB_EGFR_488	24HR	CNA_DHRS11	0.00396585	2.00853
17400	AB_EGFR_488	24HR	CNA_NOL12	0.00139217	-2.80391
17401	AB_EGFR_488	24HR	CNA_LENG1	0.00145652	2.71824
17402	AB_EGFR_488	24HR	CNA_LILRP2	0.00263118	2.33929
17403	AB_EGFR_488	24HR	CNA_C1orf35	0.000295668	-4.08231
17404	AB_EGFR_488	24HR	CNA_C19orf57	0.00201691	-2.5498
17405	AB_EGFR_488	24HR	CNA_CRELD2	0.00549884	-1.80524
17406	AB_EGFR_488	24HR	CNA_EFHD2	0.00249398	-2.40487
17407	AB_EGFR_488	24HR	CNA_TTPAL	0.00571527	1.79126
17408	AB_EGFR_488	24HR	CNA_FSD1	0.000991458	-3.24293
17409	AB_EGFR_488	24HR	CNA_TMEM43	0.00133281	-2.76646
17410	AB_EGFR_488	24HR	CNA_IRX6	0.000826425	3.2149
17411	AB_EGFR_488	24HR	CNA_IRX3	0.00203737	2.50462
17412	AB_EGFR_488	24HR	CNA_IRX1	6.77576e-08	8.5325
17413	AB_EGFR_488	24HR	CNA_MMEL1	0.00805415	-1.59329
17414	AB_EGFR_488	24HR	CNA_DCAF10	0.0088797	-1.51401
17415	AB_EGFR_488	24HR	CNA_OR4K5	0.00983026	1.55684
17416	AB_EGFR_488	24HR	CNA_OR11H2	0.00992671	1.57696
17417	AB_EGFR_488	24HR	CNA_CPLANE2	0.00107373	-3.08137
17418	AB_EGFR_488	24HR	CNA_FCRL2	0.00243665	-2.39161
17419	AB_EGFR_488	24HR	CNA_BCL2L14	0.00389018	2.02188
17420	AB_EGFR_488	24HR	CNA_CALB2	0.00252493	2.3991
17421	AB_EGFR_488	24HR	CNA_GLB1L	0.000763599	-3.67648
17422	AB_EGFR_488	24HR	CNA_LRRC2	0.00081971	-3.29414
17423	AB_EGFR_488	24HR	CNA_FYCO1	0.000586223	-3.53558
17424	AB_EGFR_488	24HR	CNA_BIRC7	0.00513711	1.86352
17425	AB_EGFR_488	24HR	CNA_OR5AL1	0.00329662	2.17514
17426	AB_EGFR_488	24HR	CNA_OR4F5	0.0058142	-1.75035
17427	AB_EGFR_488	24HR	CNA_MAIP1	0.000548365	-3.90437
17428	AB_EGFR_488	24HR	CNA_NKAIN1	0.0022238	-2.52691
17429	AB_EGFR_488	24HR	CNA_GCC1	0.000281477	-3.92212
17430	AB_EGFR_488	24HR	CNA_TTC13	0.000192484	-4.41147
17431	AB_EGFR_488	24HR	CNA_ABHD8	0.00498304	-1.82355
17432	AB_EGFR_488	24HR	CNA_CDC73	7.12322e-05	-4.99125
17433	AB_EGFR_488	24HR	CNA_SPAG16	0.00148615	-2.94021
17434	AB_EGFR_488	24HR	CNA_TMEM231	0.00277699	2.31453
17435	AB_EGFR_488	24HR	CNA_CHPF	0.00143657	-3.011
17436	AB_EGFR_488	24HR	CNA_MRPL24	0.00365872	-2.0729
17437	AB_EGFR_488	24HR	CNA_MUL1	0.00199781	-2.58211
17438	AB_EGFR_488	24HR	CNA_RNF219	0.00227629	-2.38847
17439	AB_EGFR_488	24HR	CNA_PGBD5	0.000135869	-4.67727
17440	AB_EGFR_488	24HR	CNA_VCPKMT	0.00526136	1.83351
17441	AB_EGFR_488	24HR	CNA_NAA16	0.000231342	-4.06707
17442	AB_EGFR_488	24HR	CNA_CCNJL	0.00175652	2.68011
17443	AB_EGFR_488	24HR	CNA_HMBOX1	0.00313533	-2.18118
17444	AB_EGFR_488	24HR	CNA_RNASEH2B	0.000556928	-3.30041
17445	AB_EGFR_488	24HR	CNA_NDNF	0.000468906	-3.94219
17446	AB_EGFR_488	24HR	CNA_TNFAIP8L2	0.00723163	-1.73686
17447	AB_EGFR_488	24HR	CNA_SH3TC2	0.00295741	2.28667
17448	AB_EGFR_488	24HR	CNA_OCEL1	0.00441691	-1.92471
17449	AB_EGFR_488	24HR	CNA_FAT4	0.000330652	-4.27355
17450	AB_EGFR_488	24HR	CNA_C22orf46	0.000617571	-3.35507
17451	AB_EGFR_488	24HR	CNA_ARSJ	0.000175965	-4.80277
17452	AB_EGFR_488	24HR	CNA_SRD5A3	0.0043292	-1.94166
17453	AB_EGFR_488	24HR	CNA_EFCAB1	0.00489347	1.86529
17454	AB_EGFR_488	24HR	CNA_PANK3	0.00102064	3.14956
17455	AB_EGFR_488	24HR	CNA_MCPH1	0.000241296	-3.70593
17456	AB_EGFR_488	24HR	CNA_AIMP2	0.000982465	2.83797
17457	AB_EGFR_488	24HR	CNA_USB1	0.000891048	3.19576
17458	AB_EGFR_488	24HR	CNA_ARHGAP10	0.000413646	-3.96687
17459	AB_EGFR_488	24HR	CNA_DYNC2H1	0.002627	2.36339
17460	AB_EGFR_488	24HR	CNA_PPP1R3B	0.000421751	-3.32096
17461	AB_EGFR_488	24HR	CNA_DHX40	0.00351849	-2.09088
17462	AB_EGFR_488	24HR	CNA_PARP8	0.000671682	3.2775
17463	AB_EGFR_488	24HR	CNA_ZNF329	0.00231971	2.39309
17464	AB_EGFR_488	24HR	CNA_VEPH1	0.00353495	2.09538
17465	AB_EGFR_488	24HR	CNA_CENPU	0.00673475	-1.64572
17466	AB_EGFR_488	24HR	CNA_SAP30L	0.00226664	2.52561
17467	AB_EGFR_488	24HR	CNA_ZC2HC1C	0.00329913	2.14108
17468	AB_EGFR_488	24HR	CNA_RIOX1	0.00475293	1.87829
17469	AB_EGFR_488	24HR	CNA_ZMAT4	0.00206025	-2.40493
17470	AB_EGFR_488	24HR	CNA_C11orf80	0.000215035	3.65938
17471	AB_EGFR_488	24HR	CNA_NOL9	0.00566731	-1.74849
17472	AB_EGFR_488	24HR	CNA_COLGALT1	0.00538481	-1.77098
17473	AB_EGFR_488	24HR	CNA_GTDC1	0.00430044	-1.92834
17474	AB_EGFR_488	24HR	CNA_CCDC51	0.00302987	-2.23551
17475	AB_EGFR_488	24HR	CNA_TBL1XR1	0.00396966	2.009
17476	AB_EGFR_488	24HR	CNA_ANKRD55	0.00179148	2.63937
17477	AB_EGFR_488	24HR	CNA_THAP9	0.000134987	-5.01441
17478	AB_EGFR_488	24HR	CNA_WDR59	0.0042172	1.95987
17479	AB_EGFR_488	24HR	CNA_LIN28A	0.00346214	-2.13285
17480	AB_EGFR_488	24HR	CNA_KCTD17	0.0033553	-2.14553
17481	AB_EGFR_488	24HR	CNA_TEFM	0.00433023	1.93719
17482	AB_EGFR_488	24HR	CNA_ZBBX	0.00452617	1.92112
17483	AB_EGFR_488	24HR	CNA_DIPK2B	0.00130344	-2.62904
17484	AB_EGFR_488	24HR	CNA_ZNF419	0.00218447	2.45621
17485	AB_EGFR_488	24HR	CNA_MAFK	0.000384706	3.23134
17486	AB_EGFR_488	24HR	CNA_ZNF385D	0.000278491	-4.10862
17487	AB_EGFR_488	24HR	CNA_DHRS12	0.000768568	-3.10127
17488	AB_EGFR_488	24HR	CNA_FZD3	0.00170377	-2.56327
17489	AB_EGFR_488	24HR	CNA_C1orf115	0.00119527	-2.93609
17490	AB_EGFR_488	24HR	CNA_ISOC2	0.00195443	2.54322
17491	AB_EGFR_488	24HR	CNA_ELMO3	0.00763283	1.53055
17492	AB_EGFR_488	24HR	CNA_TXNDC15	0.000782735	3.46775
17493	AB_EGFR_488	24HR	CNA_ZFHX4	0.00776755	1.59469
17494	AB_EGFR_488	24HR	CNA_MICALL2	0.000247328	3.57363
17495	AB_EGFR_488	24HR	CNA_CCDC82	0.00110564	2.82983
17496	AB_EGFR_488	24HR	CNA_IQCA1	0.00517236	-1.76537
17497	AB_EGFR_488	24HR	CNA_LRRC31	0.00615994	1.73054
17498	AB_EGFR_488	24HR	CNA_SUGCT	0.000514795	3.21429
17499	AB_EGFR_488	24HR	CNA_MYH14	0.00394019	2.02426
17500	AB_EGFR_488	24HR	CNA_KLHL36	0.00190657	2.60074
17501	AB_EGFR_488	24HR	CNA_ZNF665	0.00167668	2.63719
17502	AB_EGFR_488	24HR	CNA_FBXO31	0.00212422	2.51966
17503	AB_EGFR_488	24HR	CNA_GSDMD	0.0027848	2.24402
17504	AB_EGFR_488	24HR	CNA_UGT2A3	0.00139983	-2.88603
17505	AB_EGFR_488	24HR	CNA_CARF	0.00035499	-4.41591
17506	AB_EGFR_488	24HR	CNA_SHCBP1	0.00553412	1.7701
17507	AB_EGFR_488	24HR	CNA_HHIPL2	0.00131172	-2.86028
17508	AB_EGFR_488	24HR	CNA_HAND2-AS1	0.000546783	-3.51261
17509	AB_EGFR_488	24HR	CNA_VASH2	0.00371189	-2.06424
17510	AB_EGFR_488	24HR	CNA_GSTCD	0.000240655	-4.59869
17511	AB_EGFR_488	24HR	CNA_TTC21B	0.00404603	-1.99133
17512	AB_EGFR_488	24HR	CNA_PTCD2	0.00442418	1.92151
17513	AB_EGFR_488	24HR	CNA_AGMAT	0.00149851	-2.77998
17514	AB_EGFR_488	24HR	CNA_TLE6	0.00542895	-1.75312
17515	AB_EGFR_488	24HR	CNA_ZNF552	0.00301059	2.23091
17516	AB_EGFR_488	24HR	CNA_ST7	0.00339261	-2.17177
17517	AB_EGFR_488	24HR	CNA_CAMKMT	0.00397829	2.01104
17518	AB_EGFR_488	24HR	CNA_NAA40	0.000950134	3.22409
17519	AB_EGFR_488	24HR	CNA_ZMYM1	0.00370556	-2.08239
17520	AB_EGFR_488	24HR	CNA_CCDC102B	1.1714e-05	-5.49727
17521	AB_EGFR_488	24HR	CNA_ARHGEF5	0.00328662	-2.13266
17522	AB_EGFR_488	24HR	CNA_NHEJ1	0.00176699	-2.81151
17523	AB_EGFR_488	24HR	CNA_ZBTB3	0.00225318	2.54629
17524	AB_EGFR_488	24HR	CNA_FAM124B	0.0030044	-2.29383
17525	AB_EGFR_488	24HR	CNA_ZDHHC11	4.10516e-07	5.45172
17526	AB_EGFR_488	24HR	CNA_CSPP1	0.00843905	1.54625
17527	AB_EGFR_488	24HR	CNA_EPHX3	0.00800778	-1.55425
17528	AB_EGFR_488	24HR	CNA_TM4SF20	0.00228276	-2.57464
17529	AB_EGFR_488	24HR	CNA_LINC00115	0.00501471	-1.83797
17530	AB_EGFR_488	24HR	CNA_ZNF669	0.000629268	-3.37914
17531	AB_EGFR_488	24HR	CNA_RBFA	1.66604e-05	-5.35635
17532	AB_EGFR_488	24HR	CNA_BORA	0.00431891	-1.94495
17533	AB_EGFR_488	24HR	CNA_CPSF7	0.000390292	4.11321
17534	AB_EGFR_488	24HR	CNA_BAALC	0.00475074	1.8891
17535	AB_EGFR_488	24HR	CNA_RPAP2	0.00541032	1.80728
17536	AB_EGFR_488	24HR	CNA_CBLL1	0.00357071	-2.08287
17537	AB_EGFR_488	24HR	CNA_NUDT18	0.00190055	-2.48258
17538	AB_EGFR_488	24HR	CNA_CCDC134	0.00101744	-3.04736
17539	AB_EGFR_488	24HR	CNA_ZNF212	5.196e-05	-4.59899
17540	AB_EGFR_488	24HR	CNA_PODNL1	0.00200272	-2.57248
17541	AB_EGFR_488	24HR	CNA_MAP9	0.000275534	-4.29144
17542	AB_EGFR_488	24HR	CNA_HDAC11	0.00331747	-2.12985
17543	AB_EGFR_488	24HR	CNA_PLBD1	0.00458455	1.91046
17544	AB_EGFR_488	24HR	CNA_LPCAT1	1.35844e-07	7.62913
17545	AB_EGFR_488	24HR	CNA_ZNF671	0.00301136	2.23091
17546	AB_EGFR_488	24HR	CNA_GGNBP2	0.00392127	2.02254
17547	AB_EGFR_488	24HR	CNA_ZNF672	0.000627586	-3.29917
17548	AB_EGFR_488	24HR	CNA_MORN1	0.00550001	-1.79176
17549	AB_EGFR_488	24HR	CNA_BTNL8	0.00882979	1.57809
17550	AB_EGFR_488	24HR	CNA_TUSC3	0.00222635	-2.35583
17551	AB_EGFR_488	24HR	CNA_ACTR5	0.00116464	2.76107
17552	AB_EGFR_488	24HR	CNA_ATAD5	0.00456857	1.89628
17553	AB_EGFR_488	24HR	CNA_MAGIX	0.000806582	-2.9417
17554	AB_EGFR_488	24HR	CNA_SETD6	0.0011801	2.92006
17555	AB_EGFR_488	24HR	CNA_MAB21L4	0.00484903	-1.82267
17556	AB_EGFR_488	24HR	CNA_MRM1	0.0039668	2.00853
17557	AB_EGFR_488	24HR	CNA_ADM2	0.00417188	-1.96503
17558	AB_EGFR_488	24HR	CNA_SPEF2	1.44848e-07	8.21401
17559	AB_EGFR_488	24HR	CNA_FAM110D	0.00220414	-2.51676
17560	AB_EGFR_488	24HR	CNA_MAP6D1	0.00270355	2.25569
17561	AB_EGFR_488	24HR	CNA_UBXN8	0.00115201	-2.78164
17562	AB_EGFR_488	24HR	CNA_DOK3	0.000664525	3.34041
17563	AB_EGFR_488	24HR	CNA_TNIP3	0.000469187	-3.94219
17564	AB_EGFR_488	24HR	CNA_KIAA0319L	0.00312273	-2.24413
17565	AB_EGFR_488	24HR	CNA_SLC35E1	0.00186037	-2.65731
17566	AB_EGFR_488	24HR	CNA_ZNF696	0.00231841	2.33798
17567	AB_EGFR_488	24HR	CNA_L2HGDH	0.00888684	1.52792
17568	AB_EGFR_488	24HR	CNA_DHDDS	0.003463	-2.13285
17569	AB_EGFR_488	24HR	CNA_PLPPR3	0.00430659	-1.94243
17570	AB_EGFR_488	24HR	CNA_PAQR6	0.00251668	-2.34803
17571	AB_EGFR_488	24HR	CNA_DENND1C	0.00436424	-1.92812
17572	AB_EGFR_488	24HR	CNA_JADE1	0.000178274	-4.81421
17573	AB_EGFR_488	24HR	CNA_ABCA11P	0.00743497	-1.57305
17574	AB_EGFR_488	24HR	CNA_SCD5	0.000144258	-4.94049
17575	AB_EGFR_488	24HR	CNA_ZNF767P	0.000290987	-3.47657
17576	AB_EGFR_488	24HR	CNA_ZNF442	0.00504186	-1.82495
17577	AB_EGFR_488	24HR	CNA_CPED1	8.88201e-05	-4.21554
17578	AB_EGFR_488	24HR	CNA_GRHL2	0.00185501	2.43004
17579	AB_EGFR_488	24HR	CNA_DSN1	0.00214356	2.39831
17580	AB_EGFR_488	24HR	CNA_DNAJB14	0.000537275	-3.84604
17581	AB_EGFR_488	24HR	CNA_ZNF702P	0.00748509	1.56362
17582	AB_EGFR_488	24HR	CNA_TTC26	2.24092e-05	-5.77368
17583	AB_EGFR_488	24HR	CNA_ELOVL7	0.00395253	2.01844
17584	AB_EGFR_488	24HR	CNA_CALD1	7.3888e-05	-4.87212
17585	AB_EGFR_488	24HR	CNA_PSCA	0.00473981	1.91434
17586	AB_EGFR_488	24HR	CNA_GREB1L	0.00727194	-1.57424
17587	AB_EGFR_488	24HR	CNA_PCNX2	0.000352018	-3.73482
17588	AB_EGFR_488	24HR	CNA_DOCK5	0.00199965	-2.47898
17589	AB_EGFR_488	24HR	CNA_TRAPPC13	0.00156239	2.76217
17590	AB_EGFR_488	24HR	CNA_GLRA3	0.000278721	-4.01299
17591	AB_EGFR_488	24HR	CNA_FAM192A	0.000565256	3.49493
17592	AB_EGFR_488	24HR	CNA_PHC3	0.00558628	1.78814
17593	AB_EGFR_488	24HR	CNA_WWC2	0.00162269	-2.62993
17594	AB_EGFR_488	24HR	CNA_FOXRED2	0.00197511	-2.58055
17595	AB_EGFR_488	24HR	CNA_FBXL18	0.00100122	2.82094
17596	AB_EGFR_488	24HR	CNA_ZNF556	0.00470498	-1.86419
17597	AB_EGFR_488	24HR	CNA_CSRNP3	0.0045008	-1.88623
17598	AB_EGFR_488	24HR	CNA_GPR157	0.00175943	-2.65338
17599	AB_EGFR_488	24HR	CNA_PGAP1	0.00563749	-1.66508
17600	AB_EGFR_488	24HR	CNA_LCAL1	0.00648377	-1.63036
17601	AB_EGFR_488	24HR	CNA_TUBA4B	0.000763952	-3.67648
17602	AB_EGFR_488	24HR	CNA_BIN3-IT1	0.00139523	-2.70813
17603	AB_EGFR_488	24HR	CNA_ZNF606	0.00290511	2.23858
17604	AB_EGFR_488	24HR	CNA_C7orf69	0.00247133	2.30025
17605	AB_EGFR_488	24HR	CNA_ZFP2	0.00102144	3.08468
17606	AB_EGFR_488	24HR	CNA_BICC1	0.00653834	1.64739
17607	AB_EGFR_488	24HR	CNA_BAIAP2L2	0.00129522	-2.83558
17608	AB_EGFR_488	24HR	CNA_ARL14	0.00343192	2.11303
17609	AB_EGFR_488	24HR	CNA_MAP3K19	0.00699193	-1.48634
17610	AB_EGFR_488	24HR	CNA_VCPIP1	0.00819965	1.56757
17611	AB_EGFR_488	24HR	CNA_BBOF1	0.00664362	1.66034
17612	AB_EGFR_488	24HR	CNA_MROH9	1.41518e-05	-6.50922
17613	AB_EGFR_488	24HR	CNA_ZNF703	0.00335868	-2.17164
17614	AB_EGFR_488	24HR	CNA_FRAS1	0.0003941	-4.06927
17615	AB_EGFR_488	24HR	CNA_THOC7	4.79612e-07	-6.8499
17616	AB_EGFR_488	24HR	CNA_UXS1	0.00637857	-1.54204
17617	AB_EGFR_488	24HR	CNA_PQLC1	1.55922e-05	-5.43008
17618	AB_EGFR_488	24HR	CNA_ASRGL1	0.000599849	3.66647
17619	AB_EGFR_488	24HR	CNA_NAA15	0.000740762	-3.43541
17620	AB_EGFR_488	24HR	CNA_ABHD18	0.000289828	-4.35341
17621	AB_EGFR_488	24HR	CNA_MOGAT2	0.0082629	1.69918
17622	AB_EGFR_488	24HR	CNA_SPSB1	0.00170204	-2.67156
17623	AB_EGFR_488	24HR	CNA_MYO19	0.00391938	2.02276
17624	AB_EGFR_488	24HR	CNA_RUBCNL	0.000117855	-4.36842
17625	AB_EGFR_488	24HR	CNA_TMEM134	0.00111657	2.68935
17626	AB_EGFR_488	24HR	CNA_MUS81	4.26204e-05	5.53412
17627	AB_EGFR_488	24HR	CNA_FUZ	0.00458988	1.89473
17628	AB_EGFR_488	24HR	CNA_HKDC1	0.00330246	2.16219
17629	AB_EGFR_488	24HR	CNA_FBXO11	0.00385375	2.04552
17630	AB_EGFR_488	24HR	CNA_CHD9	0.00163394	2.6299
17631	AB_EGFR_488	24HR	CNA_PROSER1	0.000133068	-4.4
17632	AB_EGFR_488	24HR	CNA_ARMC9	0.00411729	-1.96419
17633	AB_EGFR_488	24HR	CNA_RUNX1-IT1	0.000346077	-3.92436
17634	AB_EGFR_488	24HR	CNA_ALPK1	0.000365434	-4.20364
17635	AB_EGFR_488	24HR	CNA_CFAP43	0.0070372	1.5483
17636	AB_EGFR_488	24HR	CNA_COQ10B	0.00720609	-1.4443
17637	AB_EGFR_488	24HR	CNA_RAB11FIP1	0.00175244	-2.46776
17638	AB_EGFR_488	24HR	CNA_RUFY1	0.000875781	3.2126
17639	AB_EGFR_488	24HR	CNA_WDR26	0.000841993	-3.28392
17640	AB_EGFR_488	24HR	CNA_PREX2	0.00808151	1.56817
17641	AB_EGFR_488	24HR	CNA_EFHC2	0.00284672	-2.22863
17642	AB_EGFR_488	24HR	CNA_C16orf70	0.00449236	1.90958
17643	AB_EGFR_488	24HR	CNA_ZNF430	0.00196292	-2.53829
17644	AB_EGFR_488	24HR	CNA_EDEM3	0.000121107	-4.74435
17645	AB_EGFR_488	24HR	CNA_GRPEL1	0.00679471	-1.61132
17646	AB_EGFR_488	24HR	CNA_SCUBE1	0.00231646	-2.44965
17647	AB_EGFR_488	24HR	CNA_CCDC6	0.00561843	1.77021
17648	AB_EGFR_488	24HR	CNA_EFHD1	0.00262212	-2.43422
17649	AB_EGFR_488	24HR	CNA_TRABD	0.00444817	-1.9211
17650	AB_EGFR_488	24HR	CNA_FER1L4	0.00158633	2.51079
17651	AB_EGFR_488	24HR	CNA_SPHKAP	0.00293303	-2.32224
17652	AB_EGFR_488	24HR	CNA_TET1	0.00631373	1.65195
17653	AB_EGFR_488	24HR	CNA_LRRC27	0.00636457	1.66387
17654	AB_EGFR_488	24HR	CNA_CPEB4	0.000361208	3.88247
17655	AB_EGFR_488	24HR	CNA_PPP1R2C	0.0010885	-2.75175
17656	AB_EGFR_488	24HR	CNA_CXXC4	0.000361954	-4.24177
17657	AB_EGFR_488	24HR	CNA_CCDC68	8.1438e-06	-5.98699
17658	AB_EGFR_488	24HR	CNA_WNT10A	0.00176757	-2.81151
17659	AB_EGFR_488	24HR	CNA_WDR82	0.000590102	-3.52004
17660	AB_EGFR_488	24HR	CNA_PABPC1L	0.00257513	2.28768
17661	AB_EGFR_488	24HR	CNA_PNPLA3	0.00184076	-2.6052
17662	AB_EGFR_488	24HR	CNA_SLC25A16	0.0068156	1.60244
17663	AB_EGFR_488	24HR	CNA_BPIFB2	0.000195998	3.90464
17664	AB_EGFR_488	24HR	CNA_TRAF3IP3	0.00222508	-2.48515
17665	AB_EGFR_488	24HR	CNA_REEP4	0.00125407	-2.77468
17666	AB_EGFR_488	24HR	CNA_TNKS2	0.00659946	1.60214
17667	AB_EGFR_488	24HR	CNA_CALM2	0.00361739	2.10486
17668	AB_EGFR_488	24HR	CNA_PDHX	0.00682998	1.84512
17669	AB_EGFR_488	24HR	CNA_FOSL1	4.81042e-05	5.42172
17670	AB_EGFR_488	24HR	CNA_CUL5	0.00307713	2.18616
17671	AB_EGFR_488	24HR	CNA_UBXN6	0.00382228	-2.05629
17672	AB_EGFR_488	24HR	CNA_SLC19A3	0.00230607	-2.56549
17673	AB_EGFR_488	24HR	CNA_PBX4	0.00161989	-2.71615
17674	AB_EGFR_488	24HR	CNA_IQCN	0.00070056	-3.5025
17675	AB_EGFR_488	24HR	CNA_TTYH3	0.000729594	2.94881
17676	AB_EGFR_488	24HR	CNA_PTP4A2	0.0055235	-1.73662
17677	AB_EGFR_488	24HR	CNA_THSD7B	0.00474527	-1.82932
17678	AB_EGFR_488	24HR	CNA_FGF23	0.00236289	2.32643
17679	AB_EGFR_488	24HR	CNA_TSEN2	0.00289239	-2.22523
17680	AB_EGFR_488	24HR	CNA_PRR7	0.00100005	3.07369
17681	AB_EGFR_488	24HR	CNA_CPTP	0.00845713	-1.51656
17682	AB_EGFR_488	24HR	CNA_CYB5B	0.00314643	2.21604
17683	AB_EGFR_488	24HR	CNA_USP5	0.00728806	1.59439
17684	AB_EGFR_488	24HR	CNA_COL18A1	0.00210301	-2.51186
17685	AB_EGFR_488	24HR	CNA_INTS5	0.00413699	1.97804
17686	AB_EGFR_488	24HR	CNA_MLF2	0.00682606	1.6366
17687	AB_EGFR_488	24HR	CNA_ASXL3	0.00379295	-2.04227
17688	AB_EGFR_488	24HR	CNA_CEP44	0.000600505	-3.42453
17689	AB_EGFR_488	24HR	CNA_ZNF436	0.00115697	-3.03363
17690	AB_EGFR_488	24HR	CNA_EEPD1	0.000452572	3.34509
17691	AB_EGFR_488	24HR	CNA_DDHD1	0.00829887	1.54221
17692	AB_EGFR_488	24HR	CNA_DUSP16	0.00462948	1.89533
17693	AB_EGFR_488	24HR	CNA_ZFP91	0.00404311	1.99876
17694	AB_EGFR_488	24HR	CNA_APOL6	0.00383983	-2.04593
17695	AB_EGFR_488	24HR	CNA_APOL5	0.00307243	-2.22712
17696	AB_EGFR_488	24HR	CNA_APOL4	0.00331247	-2.16132
17697	AB_EGFR_488	24HR	CNA_APOL3	0.00388736	-2.03033
17698	AB_EGFR_488	24HR	CNA_TAS1R2	0.000619228	-3.54713
17699	AB_EGFR_488	24HR	CNA_TAS1R1	0.00508269	-1.82016
17700	AB_EGFR_488	24HR	CNA_SH3BP5L	0.000627921	-3.29917
17701	AB_EGFR_488	24HR	CNA_GRIP2	0.000903819	-3.07518
17702	AB_EGFR_488	24HR	CNA_KDM7A	2.71e-05	-5.61204
17703	AB_EGFR_488	24HR	CNA_SETD7	0.000958126	-3.23859
17704	AB_EGFR_488	24HR	CNA_FXR1	0.00373001	2.05821
17705	AB_EGFR_488	24HR	CNA_NPL	2.41485e-05	-6.05061
17706	AB_EGFR_488	24HR	CNA_ACTN4	0.00729612	1.63246
17707	AB_EGFR_488	24HR	CNA_IFT88	0.000174813	-4.07521
17708	AB_EGFR_488	24HR	CNA_SLC2A10	0.0018272	2.49038
17709	AB_EGFR_488	24HR	CNA_KCNH6	0.00502715	-1.84283
17710	AB_EGFR_488	24HR	CNA_SLC25A32	0.00777982	1.60019
17711	AB_EGFR_488	24HR	CNA_CLPTM1L	1.37015e-07	7.62913
17712	AB_EGFR_488	24HR	CNA_OR4F17	0.00680776	-1.63033
17713	AB_EGFR_488	24HR	CNA_CALR	0.00473217	-1.87436
17714	AB_EGFR_488	24HR	CNA_DPF3	0.00632007	1.69906
17715	AB_EGFR_488	24HR	CNA_OR4K15	0.00531312	1.86086
17716	AB_EGFR_488	24HR	CNA_OR8J3	0.00579125	1.73266
17717	AB_EGFR_488	24HR	CNA_CALU	0.000222655	-4.14397
17718	AB_EGFR_488	24HR	CNA_OR10W1	0.00232427	2.47918
17719	AB_EGFR_488	24HR	CNA_OR10V2P	0.0061399	1.64745
17720	AB_EGFR_488	24HR	CNA_GAN	0.00496275	1.83648
17721	AB_EGFR_488	24HR	CNA_CAMK4	0.00357509	2.11514
17722	AB_EGFR_488	24HR	CNA_SLC7A5	0.00191021	2.5786
17723	AB_EGFR_488	24HR	CNA_OR6N2	0.00312903	-2.21016
17724	AB_EGFR_488	24HR	CNA_OR6K2	0.00344571	-2.12335
17725	AB_EGFR_488	24HR	CNA_OR2T7	0.000958889	-3.00971
17726	AB_EGFR_488	24HR	CNA_OR2L5	0.00079376	-3.22202
17727	AB_EGFR_488	24HR	CNA_OR2G3	0.000480716	-3.57259
17728	AB_EGFR_488	24HR	CNA_OR2G2	0.000480998	-3.57259
17729	AB_EGFR_488	24HR	CNA_OR2C3	0.000650257	-3.3455
17730	AB_EGFR_488	24HR	CNA_TAF15	0.00400242	2.00508
17731	AB_EGFR_488	24HR	CNA_SYNC	0.00561962	-1.72414
17732	AB_EGFR_488	24HR	CNA_CFHR5	2.44845e-05	-6.03235
17733	AB_EGFR_488	24HR	CNA_CAMK2A	0.00206581	2.58509
17734	AB_EGFR_488	24HR	CNA_DCSTAMP	0.00422832	1.96196
17735	AB_EGFR_488	24HR	CNA_HM13	0.000491189	3.11063
17736	AB_EGFR_488	24HR	CNA_ITFG1	0.00493133	1.84737
17737	AB_EGFR_488	24HR	CNA_SGPP1	0.00347773	2.09867
17738	AB_EGFR_488	24HR	CNA_TMX1	0.00494026	1.86683
17739	AB_EGFR_488	24HR	CNA_LRRC3	0.000657042	-3.41775
17740	AB_EGFR_488	24HR	CNA_FBXO38	0.0027692	2.36506
17741	AB_EGFR_488	24HR	CNA_TDRD3	0.00153741	-2.60775
17742	AB_EGFR_488	24HR	CNA_STMN4	0.00190597	-2.49408
17743	AB_EGFR_488	24HR	CNA_VOPP1	8.06786e-05	3.71365
17744	AB_EGFR_488	24HR	CNA_FAM49A	0.00245766	-2.439
17745	AB_EGFR_488	24HR	CNA_YIPF5	0.0015258	2.82913
17746	AB_EGFR_488	24HR	CNA_FAM117A	0.00593846	-1.74096
17747	AB_EGFR_488	24HR	CNA_TRIM11	0.000255426	-4.17481
17748	AB_EGFR_488	24HR	CNA_C1orf21	0.00010689	-4.83477
17749	AB_EGFR_488	24HR	CNA_ACTL8	0.00105965	-3.11658
17750	AB_EGFR_488	24HR	CNA_CLPB	0.00339005	2.11133
17751	AB_EGFR_488	24HR	CNA_PDRG1	0.000731682	2.99836
17752	AB_EGFR_488	24HR	CNA_APOLD1	0.00374363	2.05329
17753	AB_EGFR_488	24HR	CNA_CCDC130	0.00287831	-2.2827
17754	AB_EGFR_488	24HR	CNA_PLA2G12A	0.00031177	-4.36495
17755	AB_EGFR_488	24HR	CNA_CAMK2B	0.00057361	3.1685
17756	AB_EGFR_488	24HR	CNA_CDADC1	0.000897982	-2.98313
17757	AB_EGFR_488	24HR	CNA_NECTIN4	0.00324035	-2.16079
17758	AB_EGFR_488	24HR	CNA_FAM83D	0.00104167	2.84962
17759	AB_EGFR_488	24HR	CNA_TMEM163	0.00599617	-1.63427
17760	AB_EGFR_488	24HR	CNA_ACSBG2	0.00179382	-2.70929
17761	AB_EGFR_488	24HR	CNA_CAB39L	0.00117369	-2.78829
17762	AB_EGFR_488	24HR	CNA_ITM2C	0.00350634	-2.13246
17763	AB_EGFR_488	24HR	CNA_CDT1	0.00251049	2.3772
17764	AB_EGFR_488	24HR	CNA_UNC93B1	0.001166	2.70126
17765	AB_EGFR_488	24HR	CNA_DIAPH3	0.000596901	-3.24542
17766	AB_EGFR_488	24HR	CNA_SHCBP1L	5.73552e-05	-5.31935
17767	AB_EGFR_488	24HR	CNA_TRMT1L	0.000126644	-4.65835
17768	AB_EGFR_488	24HR	CNA_TSSK3	0.00578037	-1.6988
17769	AB_EGFR_488	24HR	CNA_MAP1LC3B	0.00320841	2.18405
17770	AB_EGFR_488	24HR	CNA_CCNL2	0.00482681	-1.85983
17771	AB_EGFR_488	24HR	CNA_VMP1	0.00473544	-1.8933
17772	AB_EGFR_488	24HR	CNA_AMN	0.00616369	1.70928
17773	AB_EGFR_488	24HR	CNA_CAMK2D	0.000151672	-4.93277
17774	AB_EGFR_488	24HR	CNA_SLC14A2	8.20536e-05	-4.50649
17775	AB_EGFR_488	24HR	CNA_MADCAM1	0.00363981	-2.08408
17776	AB_EGFR_488	24HR	CNA_SF3A2	0.0043694	-1.92932
17777	AB_EGFR_488	24HR	CNA_ELL	0.00277415	-2.34833
17778	AB_EGFR_488	24HR	CNA_TRIM7	0.000925293	3.13505
17779	AB_EGFR_488	24HR	CNA_NUAK2	0.000282167	-4.04486
17780	AB_EGFR_488	24HR	CNA_TIGD6	0.00241119	2.45989
17781	AB_EGFR_488	24HR	CNA_ADAMTS12	7.0852e-08	8.75097
17782	AB_EGFR_488	24HR	CNA_NETO2	0.00454415	1.90479
17783	AB_EGFR_488	24HR	CNA_NETO1	4.67871e-05	-4.73724
17784	AB_EGFR_488	24HR	CNA_SPRY4	0.00268096	2.38469
17785	AB_EGFR_488	24HR	CNA_ZNF611	0.00339773	2.13262
17786	AB_EGFR_488	24HR	CNA_MED25	0.00459095	1.89473
17787	AB_EGFR_488	24HR	CNA_KRTAP9-9	0.00452194	1.92807
17788	AB_EGFR_488	24HR	CNA_ISG20L2	0.00365962	-2.0729
17789	AB_EGFR_488	24HR	CNA_RAB1B	0.000101723	4.48316
17790	AB_EGFR_488	24HR	CNA_QTRT1	0.00808973	-1.5123
17791	AB_EGFR_488	24HR	CNA_SLIRP	0.0053906	1.80187
17792	AB_EGFR_488	24HR	CNA_CAMLG	0.000973505	3.28192
17793	AB_EGFR_488	24HR	CNA_CLPP	0.00260544	-2.41002
17794	AB_EGFR_488	24HR	CNA_DPF1	0.00606279	1.7318
17795	AB_EGFR_488	24HR	CNA_ZNF93	0.00310778	-2.21982
17796	AB_EGFR_488	24HR	CNA_CAMP	0.0015841	-2.70532
17797	AB_EGFR_488	24HR	CNA_GDF5	0.00381033	2.06131
17798	AB_EGFR_488	24HR	CNA_NRIP1	0.000328751	-3.44122
17799	AB_EGFR_488	24HR	CNA_CHAF1B	0.000679225	-3.45169
17800	AB_EGFR_488	24HR	CNA_CANX	0.000877948	3.21135
17801	AB_EGFR_488	24HR	CNA_SYN3	0.00554359	-1.75769
17802	AB_EGFR_488	24HR	CNA_CAPN1	7.55107e-05	5.06131
17803	AB_EGFR_488	24HR	CNA_ZRSR2	0.00540684	-1.82915
17804	AB_EGFR_488	24HR	CNA_USP11	0.000660095	-3.03554
17805	AB_EGFR_488	24HR	CNA_USP9X	0.00109617	-2.74443
17806	AB_EGFR_488	24HR	CNA_CAPN2	0.0004675	-3.7326
17807	AB_EGFR_488	24HR	CNA_RBM10	0.000892507	-2.88225
17808	AB_EGFR_488	24HR	CNA_KDM5C	0.00185323	-2.45448
17809	AB_EGFR_488	24HR	CNA_SMC1A	0.00196535	-2.42691
17810	AB_EGFR_488	24HR	CNA_CAPS	0.00304991	-2.26219
17811	AB_EGFR_488	24HR	CNA_EPX	0.0070252	-1.60146
17812	AB_EGFR_488	24HR	CNA_ARID1A	0.00328996	-2.17657
17813	AB_EGFR_488	24HR	CNA_HIST3H3	0.000365931	-3.90177
17814	AB_EGFR_488	24HR	CNA_COLQ	0.00123901	-2.83321
17815	AB_EGFR_488	24HR	CNA_CAPZA2	0.00321167	-2.20067
17816	AB_EGFR_488	24HR	CNA_KLRC4	0.00709737	1.63163
17817	AB_EGFR_488	24HR	CNA_ACOX2	0.00041704	-3.71549
17818	AB_EGFR_488	24HR	CNA_CAST	0.00348379	2.13294
17819	AB_EGFR_488	24HR	CNA_AXIN2	0.00693496	-1.63126
17820	AB_EGFR_488	24HR	CNA_BAP1	0.000672365	-3.36576
17821	AB_EGFR_488	24HR	CNA_CDC7	0.00432302	1.95946
17822	AB_EGFR_488	24HR	CNA_CAPZB	0.000597228	-3.5968
17823	AB_EGFR_488	24HR	CNA_EOMES	0.00018059	-4.44407
17824	AB_EGFR_488	24HR	CNA_FZD6	0.00778118	1.60019
17825	AB_EGFR_488	24HR	CNA_FZD7	0.000351028	-4.39329
17826	AB_EGFR_488	24HR	CNA_CASP1	0.00101664	2.905
17827	AB_EGFR_488	24HR	CNA_FCRL5	0.00152248	-2.7127
17828	AB_EGFR_488	24HR	CNA_FCRL4	0.00158298	-2.68786
17829	AB_EGFR_488	24HR	CNA_SH3BGRL3	0.00220478	-2.51676
17830	AB_EGFR_488	24HR	CNA_GSG1	0.00256274	2.32782
17831	AB_EGFR_488	24HR	CNA_CCDC70	0.000667933	-3.18074
17832	AB_EGFR_488	24HR	CNA_SLC25A31	0.000408716	-4.10475
17833	AB_EGFR_488	24HR	CNA_PMFBP1	0.0017763	2.64582
17834	AB_EGFR_488	24HR	CNA_RAB33B	0.00108553	-3.10697
17835	AB_EGFR_488	24HR	CNA_CDCA3	0.0072894	1.59439
17836	AB_EGFR_488	24HR	CNA_MXD3	0.00150932	2.72726
17837	AB_EGFR_488	24HR	CNA_APH1B	0.00533737	-1.75092
17838	AB_EGFR_488	24HR	CNA_KATNAL2	2.27296e-05	-5.51708
17839	AB_EGFR_488	24HR	CNA_DOHH	0.00320189	-2.21153
17840	AB_EGFR_488	24HR	CNA_ARHGAP24	0.000105892	-5.21924
17841	AB_EGFR_488	24HR	CNA_DDX59	0.000170265	-4.50397
17842	AB_EGFR_488	24HR	CNA_EPPK1	0.00285036	2.22604
17843	AB_EGFR_488	24HR	CNA_PLVAP	0.00433538	-1.93587
17844	AB_EGFR_488	24HR	CNA_CASP2	0.000516314	-3.43191
17845	AB_EGFR_488	24HR	CNA_CHST9	0.00275294	-2.27508
17846	AB_EGFR_488	24HR	CNA_NUF2	0.000550267	-3.50259
17847	AB_EGFR_488	24HR	CNA_DNAL1	0.00436218	1.93709
17848	AB_EGFR_488	24HR	CNA_RTBDN	0.00167611	-2.63344
17849	AB_EGFR_488	24HR	CNA_COG3	0.000158652	-4.22715
17850	AB_EGFR_488	24HR	CNA_TMUB1	1.8692e-05	-5.53218
17851	AB_EGFR_488	24HR	CNA_RASSF5	0.000422803	-3.78463
17852	AB_EGFR_488	24HR	CNA_NUDT12	0.00701587	1.57672
17853	AB_EGFR_488	24HR	CNA_SOX7	7.97729e-05	-4.029
17854	AB_EGFR_488	24HR	CNA_RTP3	0.000820063	-3.29414
17855	AB_EGFR_488	24HR	CNA_LRRC2-AS1	0.00106462	-3.06031
17856	AB_EGFR_488	24HR	CNA_CASP3	0.00667484	-1.64677
17857	AB_EGFR_488	24HR	CNA_TMEM47	0.00355321	-2.08574
17858	AB_EGFR_488	24HR	CNA_CCM2	0.000501329	3.27699
17859	AB_EGFR_488	24HR	CNA_ZMIZ2	0.00048977	3.29731
17860	AB_EGFR_488	24HR	CNA_C11orf68	0.00049578	3.37519
17861	AB_EGFR_488	24HR	CNA_SELENOO	0.00617875	-1.72492
17862	AB_EGFR_488	24HR	CNA_FAM167A	5.13783e-05	-4.43143
17863	AB_EGFR_488	24HR	CNA_SLC35G5	5.53849e-05	-4.26419
17864	AB_EGFR_488	24HR	CNA_LINC00208	8.25116e-05	-4.12316
17865	AB_EGFR_488	24HR	CNA_FAM167A-AS1	5.55042e-05	-4.26419
17866	AB_EGFR_488	24HR	CNA_DYNLRB2	0.00312746	2.21448
17867	AB_EGFR_488	24HR	CNA_DYNLRB1	0.00206643	2.40952
17868	AB_EGFR_488	24HR	CNA_TLN2	0.00587372	-1.66523
17869	AB_EGFR_488	24HR	CNA_MS4A8	0.00188912	2.68445
17870	AB_EGFR_488	24HR	CNA_SESN2	0.00106586	-3.13253
17871	AB_EGFR_488	24HR	CNA_CRISPLD1	0.00447443	1.92788
17872	AB_EGFR_488	24HR	CNA_HSDL1	0.00164415	2.70077
17873	AB_EGFR_488	24HR	CNA_RPS6KL1	0.00366501	2.06727
17874	AB_EGFR_488	24HR	CNA_RHNO1	0.00751081	1.61764
17875	AB_EGFR_488	24HR	CNA_TRAPPC9	0.00936349	1.57577
17876	AB_EGFR_488	24HR	CNA_SLC4A9	0.00106916	3.16534
17877	AB_EGFR_488	24HR	CNA_CASP4	0.00122592	2.79414
17878	AB_EGFR_488	24HR	CNA_FERMT3	0.00158019	2.76551
17879	AB_EGFR_488	24HR	CNA_TRPT1	0.00170088	2.71086
17880	AB_EGFR_488	24HR	CNA_NRIP2	0.00671002	1.68295
17881	AB_EGFR_488	24HR	CNA_ESPN	0.00654614	-1.63998
17882	AB_EGFR_488	24HR	CNA_CRISPLD2	0.00222253	2.50452
17883	AB_EGFR_488	24HR	CNA_HYAL3	0.00239924	-2.42189
17884	AB_EGFR_488	24HR	CNA_ATG10	0.00724372	1.53456
17885	AB_EGFR_488	24HR	CNA_ITCH	0.00155237	2.5149
17886	AB_EGFR_488	24HR	CNA_L3MBTL2	0.00100083	-3.0879
17887	AB_EGFR_488	24HR	CNA_LONP2	0.00573693	1.74763
17888	AB_EGFR_488	24HR	CNA_TAS1R3	0.00845852	-1.51656
17889	AB_EGFR_488	24HR	CNA_RBP5	0.00788226	1.55453
17890	AB_EGFR_488	24HR	CNA_RBM4B	0.000236401	3.61644
17891	AB_EGFR_488	24HR	CNA_FRMD8	2.43167e-05	5.85763
17892	AB_EGFR_488	24HR	CNA_MAD1L1	0.000263879	3.46278
17893	AB_EGFR_488	24HR	CNA_CASP5	0.00136451	2.71212
17894	AB_EGFR_488	24HR	CNA_NME5	0.00153022	2.81217
17895	AB_EGFR_488	24HR	CNA_SYT16	0.00692836	1.648
17896	AB_EGFR_488	24HR	CNA_SETDB2	0.000963864	-2.93887
17897	AB_EGFR_488	24HR	CNA_ROPN1L	1.72275e-08	10.0304
17898	AB_EGFR_488	24HR	CNA_TMTC1	0.00250154	2.30244
17899	AB_EGFR_488	24HR	CNA_ATAD3B	0.0024926	-2.30383
17900	AB_EGFR_488	24HR	CNA_HMCN1	0.000136577	-4.62215
17901	AB_EGFR_488	24HR	CNA_TBC1D10A	0.00603679	-1.70587
17902	AB_EGFR_488	24HR	CNA_MRO	9.7041e-07	-6.63626
17903	AB_EGFR_488	24HR	CNA_TM2D2	0.0043498	-1.97257
17904	AB_EGFR_488	24HR	CNA_USHBP1	0.0043828	-1.93044
17905	AB_EGFR_488	24HR	CNA_MIXL1	0.000836674	-3.26734
17906	AB_EGFR_488	24HR	CNA_SLC25A2	0.00208688	2.58976
17907	AB_EGFR_488	24HR	CNA_SPATA9	0.00451243	1.90164
17908	AB_EGFR_488	24HR	CNA_SNX25	0.00347513	-2.10822
17909	AB_EGFR_488	24HR	CNA_SPATA16	0.00296583	2.20539
17910	AB_EGFR_488	24HR	CNA_TTC29	0.000243652	-4.43204
17911	AB_EGFR_488	24HR	CNA_KRTAP9-2	0.0073445	1.61886
17912	AB_EGFR_488	24HR	CNA_CASP6	0.000241938	-4.57358
17913	AB_EGFR_488	24HR	CNA_KRTAP9-3	0.004523	1.92807
17914	AB_EGFR_488	24HR	CNA_KRTAP9-8	0.00914231	1.53913
17915	AB_EGFR_488	24HR	CNA_STARD3NL	0.000403326	3.42104
17916	AB_EGFR_488	24HR	CNA_SPRTN	9.53066e-05	-4.94605
17917	AB_EGFR_488	24HR	CNA_HDAC10	0.000984024	-3.05769
17918	AB_EGFR_488	24HR	CNA_EIF2A	0.00566612	1.7592
17919	AB_EGFR_488	24HR	CNA_PIP5K1A	0.00762334	-1.71586
17920	AB_EGFR_488	24HR	CNA_TSSK1B	0.00454203	1.89757
17921	AB_EGFR_488	24HR	CNA_IMMP2L	0.00382874	-2.04146
17922	AB_EGFR_488	24HR	CNA_FCAMR	0.000455319	-3.72319
17923	AB_EGFR_488	24HR	CNA_NACA4P	0.00154294	2.50482
17924	AB_EGFR_488	24HR	CNA_PLA2G6	0.00137729	-2.7788
17925	AB_EGFR_488	24HR	CNA_TSSK6	0.00179498	-2.64333
17926	AB_EGFR_488	24HR	CNA_NCALD	0.00217941	2.36123
17927	AB_EGFR_488	24HR	CNA_BRIP1	0.00132441	-2.59069
17928	AB_EGFR_488	24HR	CNA_CTTNBP2	0.00763826	-1.75859
17929	AB_EGFR_488	24HR	CNA_B3GNT5	0.00651361	1.74187
17930	AB_EGFR_488	24HR	CNA_OBSCN	0.000311293	-4.05921
17931	AB_EGFR_488	24HR	CNA_EMILIN2	0.00481349	1.96099
17932	AB_EGFR_488	24HR	CNA_SPARCL1	0.000155433	-4.85355
17933	AB_EGFR_488	24HR	CNA_SPOP	0.00549767	-1.79499
17934	AB_EGFR_488	24HR	CNA_PCDHB19P	0.00162157	2.78968
17935	AB_EGFR_488	24HR	CNA_KATNAL1	0.00010872	-4.56518
17936	AB_EGFR_488	24HR	CNA_MND1	0.000446833	-3.9194
17937	AB_EGFR_488	24HR	CNA_ADGRV1	0.00629091	1.64607
17938	AB_EGFR_488	24HR	CNA_SRPX	0.00241252	-2.31813
17939	AB_EGFR_488	24HR	CNA_HDHD2	4.93211e-05	-4.97756
17940	AB_EGFR_488	24HR	CNA_TMEM222	0.00164018	-2.71746
17941	AB_EGFR_488	24HR	CNA_TEX35	9.85746e-05	-4.89114
17942	AB_EGFR_488	24HR	CNA_SLC10A7	0.000564935	-3.69063
17943	AB_EGFR_488	24HR	CNA_PLEKHN1	0.00354015	-2.09775
17944	AB_EGFR_488	24HR	CNA_TAGLN2	0.00213484	-2.49183
17945	AB_EGFR_488	24HR	CNA_TKTL2	0.00199536	-2.54742
17946	AB_EGFR_488	24HR	CNA_C3orf20	0.000920418	-3.05662
17947	AB_EGFR_488	24HR	CNA_KBTBD7	0.00023155	-4.06707
17948	AB_EGFR_488	24HR	CNA_NSRP1	0.00398889	2.00568
17949	AB_EGFR_488	24HR	CNA_ZRANB3	0.00644763	-1.5503
17950	AB_EGFR_488	24HR	CNA_UXT	0.000573287	-3.12462
17951	AB_EGFR_488	24HR	CNA_CASP8	0.00067716	-3.72873
17952	AB_EGFR_488	24HR	CNA_C4orf17	0.000381651	-4.20548
17953	AB_EGFR_488	24HR	CNA_PCBD2	0.000783087	3.46775
17954	AB_EGFR_488	24HR	CNA_ZIC4	0.00769671	1.56088
17955	AB_EGFR_488	24HR	CNA_PCGF6	0.00676212	1.58454
17956	AB_EGFR_488	24HR	CNA_QRFPR	0.000467219	-3.94774
17957	AB_EGFR_488	24HR	CNA_BCAR3	0.0062014	1.72716
17958	AB_EGFR_488	24HR	CNA_ATRIP	0.00303064	-2.23551
17959	AB_EGFR_488	24HR	CNA_USP42	0.00080408	2.95054
17960	AB_EGFR_488	24HR	CNA_ZNRF3	0.00696805	-1.61966
17961	AB_EGFR_488	24HR	CNA_TOMM40L	0.00303603	-2.21776
17962	AB_EGFR_488	24HR	CNA_UTP15	0.00726118	1.54828
17963	AB_EGFR_488	24HR	CNA_ABRAXAS1	0.000107724	-5.17564
17964	AB_EGFR_488	24HR	CNA_ZNF644	0.00498982	1.87382
17965	AB_EGFR_488	24HR	CNA_RNASEH2C	2.60488e-05	6.0037
17966	AB_EGFR_488	24HR	CNA_ANXA9	0.00968073	-1.5827
17967	AB_EGFR_488	24HR	CNA_KIAA1109	0.000366925	-4.13618
17968	AB_EGFR_488	24HR	CNA_ASCC2	0.00319294	-2.18782
17969	AB_EGFR_488	24HR	CNA_NLRC5	0.000515402	3.57121
17970	AB_EGFR_488	24HR	CNA_C19orf44	0.00284162	-2.32884
17971	AB_EGFR_488	24HR	CNA_POLR1B	0.00740523	-1.43654
17972	AB_EGFR_488	24HR	CNA_SLA2	0.00189693	2.45575
17973	AB_EGFR_488	24HR	CNA_SLC49A3	0.00502489	-1.83102
17974	AB_EGFR_488	24HR	CNA_CHD6	0.00674778	1.68781
17975	AB_EGFR_488	24HR	CNA_MINDY4	0.00117279	2.7555
17976	AB_EGFR_488	24HR	CNA_SLITRK6	0.00115787	-2.78439
17977	AB_EGFR_488	24HR	CNA_CIAO2A	0.00640025	-1.59362
17978	AB_EGFR_488	24HR	CNA_USP48	0.00148187	-2.80507
17979	AB_EGFR_488	24HR	CNA_CASP9	0.00182544	-2.64127
17980	AB_EGFR_488	24HR	CNA_SNHG3	0.000684386	-3.50329
17981	AB_EGFR_488	24HR	CNA_SPATC1L	0.000848765	-3.19285
17982	AB_EGFR_488	24HR	CNA_NBPF3	0.00121148	-2.97715
17983	AB_EGFR_488	24HR	CNA_DRC7	0.0018108	2.60837
17984	AB_EGFR_488	24HR	CNA_LRRC8C	0.00298201	2.20447
17985	AB_EGFR_488	24HR	CNA_RHBDD1	0.00211299	-2.64543
17986	AB_EGFR_488	24HR	CNA_ATP13A4	0.00883975	1.52682
17987	AB_EGFR_488	24HR	CNA_ZCCHC9	0.0063824	1.6263
17988	AB_EGFR_488	24HR	CNA_ZDHHC18	0.00309991	-2.23064
17989	AB_EGFR_488	24HR	CNA_MRI1	0.00217687	-2.50423
17990	AB_EGFR_488	24HR	CNA_MED10	2.2373e-08	9.89154
17991	AB_EGFR_488	24HR	CNA_RTL6	0.00209742	-2.51806
17992	AB_EGFR_488	24HR	CNA_PSD2	0.000914817	3.30183
17993	AB_EGFR_488	24HR	CNA_SLC37A3	2.7735e-05	-5.60361
17994	AB_EGFR_488	24HR	CNA_SYT3	0.00375637	2.0637
17995	AB_EGFR_488	24HR	CNA_DCUN1D5	0.00110045	2.7249
17996	AB_EGFR_488	24HR	CNA_FBXW9	0.00221619	-2.46863
17997	AB_EGFR_488	24HR	CNA_PSMG3	0.000134286	3.91472
17998	AB_EGFR_488	24HR	CNA_ALKBH7	0.00244544	-2.4561
17999	AB_EGFR_488	24HR	CNA_ZNF282	5.20761e-05	-4.59899
18000	AB_EGFR_488	24HR	CNA_POLDIP3	0.00206705	-2.49706
18001	AB_EGFR_488	24HR	CNA_NOA1	0.00304296	-2.2014
18002	AB_EGFR_488	24HR	CNA_SLC25A33	0.000498395	-3.57899
18003	AB_EGFR_488	24HR	CNA_NICN1	0.00448603	-1.91019
18004	AB_EGFR_488	24HR	CNA_STK24	0.00551996	-1.81445
18005	AB_EGFR_488	24HR	CNA_RNF135	0.00486125	1.8492
18006	AB_EGFR_488	24HR	CNA_TMEM79	0.00251737	-2.34803
18007	AB_EGFR_488	24HR	CNA_NTPCR	0.000175004	-4.29269
18008	AB_EGFR_488	24HR	CNA_EIF1AD	6.53018e-05	5.09804
18009	AB_EGFR_488	24HR	CNA_TMEM175	0.00345608	-2.11136
18010	AB_EGFR_488	24HR	CNA_EFCAB2	0.000503098	-3.52156
18011	AB_EGFR_488	24HR	CNA_ING5	0.0040723	-1.99264
18012	AB_EGFR_488	24HR	CNA_CAPNS2	0.000604441	3.40762
18013	AB_EGFR_488	24HR	CNA_WDR83	0.00230801	-2.44267
18014	AB_EGFR_488	24HR	CNA_CASP10	0.00294977	-2.3008
18015	AB_EGFR_488	24HR	CNA_DDI2	0.00159807	-2.71752
18016	AB_EGFR_488	24HR	CNA_NUDT22	0.00170146	2.71086
18017	AB_EGFR_488	24HR	CNA_ZNF397	0.00592498	-1.76087
18018	AB_EGFR_488	24HR	CNA_NR0B2	0.00180494	-2.65352
18019	AB_EGFR_488	24HR	CNA_C7orf50	0.000254548	3.5004
18020	AB_EGFR_488	24HR	CNA_MON1A	0.00293227	-2.26832
18021	AB_EGFR_488	24HR	CNA_CCDC77	0.00849474	1.55808
18022	AB_EGFR_488	24HR	CNA_ACBD6	2.20052e-05	-6.16996
18023	AB_EGFR_488	24HR	CNA_THOC3	0.00156295	2.70787
18024	AB_EGFR_488	24HR	CNA_C18orf12	4.63485e-05	-5.02197
18025	AB_EGFR_488	24HR	CNA_ZBED3	0.0048568	1.83902
18026	AB_EGFR_488	24HR	CNA_LZIC	0.00039156	-3.93683
18027	AB_EGFR_488	24HR	CNA_UTF1	0.0054965	1.77978
18028	AB_EGFR_488	24HR	CNA_DYDC2	0.00784263	1.52169
18029	AB_EGFR_488	24HR	CNA_PCGF5	0.0070212	1.5581
18030	AB_EGFR_488	24HR	CNA_COA8	0.00762876	1.58092
18031	AB_EGFR_488	24HR	CNA_GFM2	0.00516437	1.79398
18032	AB_EGFR_488	24HR	CNA_COG8	0.00297045	2.26001
18033	AB_EGFR_488	24HR	CNA_CAVIN2	0.00733375	-1.46655
18034	AB_EGFR_488	24HR	CNA_PRAC1	0.00935471	-1.52282
18035	AB_EGFR_488	24HR	CNA_NSMAF	0.00293379	2.21043
18036	AB_EGFR_488	24HR	CNA_CASQ1	0.00202745	-2.51796
18037	AB_EGFR_488	24HR	CNA_NCK2	0.0057695	-1.63762
18038	AB_EGFR_488	24HR	CNA_ECRG4	0.00637985	-1.54204
18039	AB_EGFR_488	24HR	CNA_CYSTM1	0.00141784	2.8824
18040	AB_EGFR_488	24HR	CNA_GNPAT	9.01165e-05	-4.96617
18041	AB_EGFR_488	24HR	CNA_CARD11	0.000645852	2.99688
18042	AB_EGFR_488	24HR	CNA_ADGRA1	0.00521908	1.80977
18043	AB_EGFR_488	24HR	CNA_ZNF528	0.00494363	1.84126
18044	AB_EGFR_488	24HR	CNA_MSANTD4	0.00308891	2.19292
18045	AB_EGFR_488	24HR	CNA_DYRK3	0.000423065	-3.78463
18046	AB_EGFR_488	24HR	CNA_RAB11FIP4	0.00350026	2.09937
18047	AB_EGFR_488	24HR	CNA_MAML2	0.000492613	3.40138
18048	AB_EGFR_488	24HR	CNA_BRSK1	0.00249192	2.37465
18049	AB_EGFR_488	24HR	CNA_SYVN1	7.64237e-05	5.07542
18050	AB_EGFR_488	24HR	CNA_MAP3K21	9.7094e-05	-4.80723
18051	AB_EGFR_488	24HR	CNA_PHYHIPL	0.00558866	1.76536
18052	AB_EGFR_488	24HR	CNA_MEGF10	0.00140598	2.85762
18053	AB_EGFR_488	24HR	CNA_FBN3	0.00749728	-1.51483
18054	AB_EGFR_488	24HR	CNA_SPIRE2	0.00655265	1.63659
18055	AB_EGFR_488	24HR	CNA_NKX6-2	0.00568525	1.74714
18056	AB_EGFR_488	24HR	CNA_PLPP5	0.00231906	-2.37296
18057	AB_EGFR_488	24HR	CNA_ACTRT3	0.00488679	1.87047
18058	AB_EGFR_488	24HR	CNA_ACRBP	0.00749592	1.57921
18059	AB_EGFR_488	24HR	CNA_CUL3	0.00309127	-2.26742
18060	AB_EGFR_488	24HR	CNA_JAGN1	0.00309755	-2.17283
18061	AB_EGFR_488	24HR	CNA_ZC3H8	0.00712279	-1.465
18062	AB_EGFR_488	24HR	CNA_HOPX	0.00401886	-1.99789
18063	AB_EGFR_488	24HR	CNA_LINC01547	0.000685072	-3.34671
18064	AB_EGFR_488	24HR	CNA_CUL1	1.99443e-05	-5.28766
18065	AB_EGFR_488	24HR	CNA_KBTBD8	4.04213e-05	-5.1117
18066	AB_EGFR_488	24HR	CNA_PARD6G	3.2707e-05	-4.77565
18067	AB_EGFR_488	24HR	CNA_MAP1LC3A	0.00214857	2.39536
18068	AB_EGFR_488	24HR	CNA_MT4	0.000540122	3.51011
18069	AB_EGFR_488	24HR	CNA_COL25A1	0.000154675	-4.98901
18070	AB_EGFR_488	24HR	CNA_ZBTB37	4.53715e-05	-5.53412
18071	AB_EGFR_488	24HR	CNA_NT5C1A	0.0105156	-1.58669
18072	AB_EGFR_488	24HR	CNA_KRBA1	4.89877e-05	-4.65511
18073	AB_EGFR_488	24HR	CNA_ZNF469	0.00243328	2.41652
18074	AB_EGFR_488	24HR	CNA_TNRC18	0.000868554	2.89888
18075	AB_EGFR_488	24HR	CNA_KISS1R	0.00800233	-1.52905
18076	AB_EGFR_488	24HR	CNA_USP38	0.00101147	-3.19357
18077	AB_EGFR_488	24HR	CNA_C22orf23	0.000624903	-3.37584
18078	AB_EGFR_488	24HR	CNA_PLA2G12B	0.00685744	1.62457
18079	AB_EGFR_488	24HR	CNA_DGAT2	0.00513598	1.92536
18080	AB_EGFR_488	24HR	CNA_EBPL	0.00132196	-2.6982
18081	AB_EGFR_488	24HR	CNA_SPINK7	0.00406646	1.99511
18082	AB_EGFR_488	24HR	CNA_LINC00852	0.00198552	-2.42852
18083	AB_EGFR_488	24HR	CNA_ADGRE3	0.00293759	-2.2798
18084	AB_EGFR_488	24HR	CNA_MYPN	0.00687186	1.59781
18085	AB_EGFR_488	24HR	CNA_FAM126A	0.00172403	2.48961
18086	AB_EGFR_488	24HR	CNA_USP32	0.00027758	-3.3292
18087	AB_EGFR_488	24HR	CNA_SMARCA5	0.00108765	-3.11392
18088	AB_EGFR_488	24HR	CNA_ZNF347	0.00120545	2.87741
18089	AB_EGFR_488	24HR	CNA_CARD6	1.10765e-07	8.77488
18090	AB_EGFR_488	24HR	CNA_TRIM63	0.00250567	-2.41037
18091	AB_EGFR_488	24HR	CNA_DSCR8	0.000291219	-4.09685
18092	AB_EGFR_488	24HR	CNA_SLC9A7	0.000826072	-2.94014
18093	AB_EGFR_488	24HR	CNA_MS4A14	0.00322149	2.21381
18094	AB_EGFR_488	24HR	CNA_FAM71F1	0.000176736	-4.30485
18095	AB_EGFR_488	24HR	CNA_GJA10	0.00626811	-1.6646
18096	AB_EGFR_488	24HR	CNA_CREB3L3	0.000995369	-3.25857
18097	AB_EGFR_488	24HR	CNA_SORBS2	0.00412517	-1.97913
18098	AB_EGFR_488	24HR	CNA_MYO18B	0.00673736	-1.66177
18099	AB_EGFR_488	24HR	CNA_COX4I2	0.0010376	2.72435
18100	AB_EGFR_488	24HR	CNA_GTPBP3	0.00433641	-1.93587
18101	AB_EGFR_488	24HR	CNA_MGARP	0.00074111	-3.43541
18102	AB_EGFR_488	24HR	CNA_HDGFL2	0.00362275	-2.0984
18103	AB_EGFR_488	24HR	CNA_LINC00260	0.000234497	-4.24241
18104	AB_EGFR_488	24HR	CNA_PLEKHA8	0.0016584	2.52263
18105	AB_EGFR_488	24HR	CNA_SPSB2	0.00729074	1.59439
18106	AB_EGFR_488	24HR	CNA_FAM167B	0.00600969	-1.67479
18107	AB_EGFR_488	24HR	CNA_CNDP1	6.61636e-05	-4.43569
18108	AB_EGFR_488	24HR	CNA_CDC42BPA	0.000517224	-3.61273
18109	AB_EGFR_488	24HR	CNA_CRACR2A	0.00187893	2.42473
18110	AB_EGFR_488	24HR	CNA_TRIM51	0.00564465	1.75196
18111	AB_EGFR_488	24HR	CNA_MPV17L2	0.00147921	-2.84178
18112	AB_EGFR_488	24HR	CNA_DLGAP1-AS2	0.00467894	2.12754
18113	AB_EGFR_488	24HR	CNA_NAA11	0.000360213	-4.10387
18114	AB_EGFR_488	24HR	CNA_KMT5C	0.00195503	2.54322
18115	AB_EGFR_488	24HR	CNA_MGC2889	0.00854917	1.54821
18116	AB_EGFR_488	24HR	CNA_LINC00467	0.00262003	-2.36004
18117	AB_EGFR_488	24HR	CNA_FAM220A	0.000466101	3.20868
18118	AB_EGFR_488	24HR	CNA_C19orf48	0.00325518	2.18144
18119	AB_EGFR_488	24HR	CNA_GPAT3	0.00010789	-5.17564
18120	AB_EGFR_488	24HR	CNA_PERM1	0.00354102	-2.09775
18121	AB_EGFR_488	24HR	CNA_CROCCP2	0.000290755	-3.73236
18122	AB_EGFR_488	24HR	CNA_OFD1	0.00273386	-2.25415
18123	AB_EGFR_488	24HR	CNA_PLCD4	0.00174433	-2.81448
18124	AB_EGFR_488	24HR	CNA_IL17RC	0.00309834	-2.17283
18125	AB_EGFR_488	24HR	CNA_POLR2J4	0.000767856	2.97924
18126	AB_EGFR_488	24HR	CNA_FCRLA	0.000843057	-3.19463
18127	AB_EGFR_488	24HR	CNA_ANKRD36BP1	0.00010523	-4.89238
18128	AB_EGFR_488	24HR	CNA_ATP5MD	0.00523505	1.78815
18129	AB_EGFR_488	24HR	CNA_ABHD14B	0.00236881	-2.44119
18130	AB_EGFR_488	24HR	CNA_ZNF496	0.000650595	-3.3455
18131	AB_EGFR_488	24HR	CNA_RAX2	0.00229246	-2.51018
18132	AB_EGFR_488	24HR	CNA_GALR3	0.00168589	-2.64226
18133	AB_EGFR_488	24HR	CNA_PHF5A	0.000561089	-3.43859
18134	AB_EGFR_488	24HR	CNA_LINC00525	0.00253935	2.29084
18135	AB_EGFR_488	24HR	CNA_TRIM52	0.000925667	3.13505
18136	AB_EGFR_488	24HR	CNA_HAVCR2	0.002072	2.5796
18137	AB_EGFR_488	24HR	CNA_CBR4	0.00315438	-2.2028
18138	AB_EGFR_488	24HR	CNA_GEMIN2	0.0096213	1.5274
18139	AB_EGFR_488	24HR	CNA_ZBTB45	0.00504412	1.841
18140	AB_EGFR_488	24HR	CNA_MFSD2A	0.00476168	-2.00919
18141	AB_EGFR_488	24HR	CNA_AIFM2	0.00605534	1.69641
18142	AB_EGFR_488	24HR	CNA_C1orf198	0.000179815	-4.44521
18143	AB_EGFR_488	24HR	CNA_POMGNT2	0.000374758	-3.90014
18144	AB_EGFR_488	24HR	CNA_TMTC4	0.00699858	-1.65205
18145	AB_EGFR_488	24HR	CNA_RGS5	0.00062256	-3.41436
18146	AB_EGFR_488	24HR	CNA_ZNF341	0.000753347	3.0197
18147	AB_EGFR_488	24HR	CNA_SLC35B4	4.73343e-05	-5.2552
18148	AB_EGFR_488	24HR	CNA_ZNF587	0.00299668	2.2337
18149	AB_EGFR_488	24HR	CNA_UTP4	0.00508837	1.81351
18150	AB_EGFR_488	24HR	CNA_PPP1R15B	0.000159789	-4.56454
18151	AB_EGFR_488	24HR	CNA_PRSS12	0.000285189	-4.36799
18152	AB_EGFR_488	24HR	CNA_ALG10	0.00822849	1.67439
18153	AB_EGFR_488	24HR	CNA_FIZ1	0.00362813	2.07822
18154	AB_EGFR_488	24HR	CNA_TMEM209	6.22058e-05	-4.9664
18155	AB_EGFR_488	24HR	CNA_PPM1D	0.000431528	-3.13876
18156	AB_EGFR_488	24HR	CNA_MEDAG	0.000213592	-4.10819
18157	AB_EGFR_488	24HR	CNA_ZNRF1	0.00377647	2.0543
18158	AB_EGFR_488	24HR	CNA_PWWP3A	0.00588591	-1.69883
18159	AB_EGFR_488	24HR	CNA_HSH2D	0.0038389	-2.05032
18160	AB_EGFR_488	24HR	CNA_MAEL	4.2178e-05	-5.69882
18161	AB_EGFR_488	24HR	CNA_TIGD5	0.00288348	2.21795
18162	AB_EGFR_488	24HR	CNA_MPND	0.00187234	-2.63992
18163	AB_EGFR_488	24HR	CNA_NUDCD1	0.00360227	2.07631
18164	AB_EGFR_488	24HR	CNA_SYTL1	0.00209432	-2.53963
18165	AB_EGFR_488	24HR	CNA_IGSF21	0.000503689	-3.72457
18166	AB_EGFR_488	24HR	CNA_TOX2	0.00366861	2.06195
18167	AB_EGFR_488	24HR	CNA_PPFIA4	0.000419391	-3.82426
18168	AB_EGFR_488	24HR	CNA_C1orf94	0.00346473	-2.1418
18169	AB_EGFR_488	24HR	CNA_DISP1	0.000768212	-3.29777
18170	AB_EGFR_488	24HR	CNA_RANBP3	0.00418596	-1.96357
18171	AB_EGFR_488	24HR	CNA_PIGY	9.43374e-05	-5.3013
18172	AB_EGFR_488	24HR	CNA_URB1-AS1	0.00197144	-2.58929
18173	AB_EGFR_488	24HR	CNA_PPFIA1	1.4084e-05	4.09653
18174	AB_EGFR_488	24HR	CNA_FAM86B1	4.98885e-05	-3.65239
18175	AB_EGFR_488	24HR	CNA_RERG	0.00663063	1.68402
18176	AB_EGFR_488	24HR	CNA_PHYKPL	0.000542024	3.54977
18177	AB_EGFR_488	24HR	CNA_MGC16025	0.00492799	-1.80641
18178	AB_EGFR_488	24HR	CNA_SLC43A1	0.00385561	2.04275
18179	AB_EGFR_488	24HR	CNA_CFAP300	0.00271483	2.44272
18180	AB_EGFR_488	24HR	CNA_TMEM241	0.00584207	-1.76855
18181	AB_EGFR_488	24HR	CNA_PKP4	0.00410256	-1.97016
18182	AB_EGFR_488	24HR	CNA_SMIM3	0.00180318	2.70101
18183	AB_EGFR_488	24HR	CNA_SNHG12	0.000750535	-3.44536
18184	AB_EGFR_488	24HR	CNA_PARG	0.00667223	1.64754
18185	AB_EGFR_488	24HR	CNA_ENC1	0.00531774	1.77299
18186	AB_EGFR_488	24HR	CNA_NIPSNAP1	0.00334854	-2.14402
18187	AB_EGFR_488	24HR	CNA_MMP23B	0.00828917	-1.52138
18188	AB_EGFR_488	24HR	CNA_MMP23A	0.00829056	-1.52138
18189	AB_EGFR_488	24HR	CNA_KCNAB2	0.00394778	-2.01793
18190	AB_EGFR_488	24HR	CNA_GCM1	0.00716303	1.574
18191	AB_EGFR_488	24HR	CNA_CYP4F2	0.00131026	-2.91345
18192	AB_EGFR_488	24HR	CNA_KRTAP3-3	0.0078071	1.52151
18193	AB_EGFR_488	24HR	CNA_ATCAY	0.00371461	-2.073
18194	AB_EGFR_488	24HR	CNA_YBX3	0.00740929	1.60893
18195	AB_EGFR_488	24HR	CNA_PAQR8	0.0079478	1.54323
18196	AB_EGFR_488	24HR	CNA_BAGE4	7.05252e-05	-4.25133
18197	AB_EGFR_488	24HR	CNA_BAGE3	7.06669e-05	-4.25133
18198	AB_EGFR_488	24HR	CNA_BAGE2	7.08085e-05	-4.25133
18199	AB_EGFR_488	24HR	CNA_ABCC11	0.005784	1.74302
18200	AB_EGFR_488	24HR	CNA_LGALS12	0.00127846	2.91386
18201	AB_EGFR_488	24HR	CNA_SHISAL1	0.00252562	-2.38235
18202	AB_EGFR_488	24HR	CNA_SHANK3	0.00174607	-2.61029
18203	AB_EGFR_488	24HR	CNA_CAMK1	0.00242321	-2.32056
18204	AB_EGFR_488	24HR	CNA_SYDE1	0.00818727	-1.53737
18205	AB_EGFR_488	24HR	CNA_MYLK2	0.000837381	2.94496
18206	AB_EGFR_488	24HR	CNA_KIAA1656	0.00580454	-1.73266
18207	AB_EGFR_488	24HR	CNA_MICALL1	0.00140034	-2.69009
18208	AB_EGFR_488	24HR	CNA_TUBGCP6	0.00104614	-3.00841
18209	AB_EGFR_488	24HR	CNA_FAM207A	0.000685415	-3.34671
18210	AB_EGFR_488	24HR	CNA_RGS8	2.42325e-05	-6.05061
18211	AB_EGFR_488	24HR	CNA_EAF1	0.00123948	-2.83321
18212	AB_EGFR_488	24HR	CNA_NKD1	0.00732972	1.5976
18213	AB_EGFR_488	24HR	CNA_NKD2	5.51619e-08	8.21071
18214	AB_EGFR_488	24HR	CNA_SLC45A3	0.000465544	-3.71037
18215	AB_EGFR_488	24HR	CNA_ZIC5	0.00630993	-1.72931
18216	AB_EGFR_488	24HR	CNA_CCNB3	0.000985975	-2.80362
18217	AB_EGFR_488	24HR	CNA_APOL1	0.00318238	-2.19191
18218	AB_EGFR_488	24HR	CNA_LMO4	0.0073015	1.60476
18219	AB_EGFR_488	24HR	CNA_CABS1	0.000867471	-3.34589
18220	AB_EGFR_488	24HR	CNA_PIR	0.00656826	-1.70983
18221	AB_EGFR_488	24HR	CNA_HELZ2	0.00568884	1.80191
18222	AB_EGFR_488	24HR	CNA_KNDC1	0.00522022	1.80977
18223	AB_EGFR_488	24HR	CNA_DCLK3	0.000194047	-4.39544
18224	AB_EGFR_488	24HR	CNA_CNTNAP4	0.00235567	2.42659
18225	AB_EGFR_488	24HR	CNA_KIAA1755	0.00191746	2.452
18226	AB_EGFR_488	24HR	CNA_CGGBP1	0.000407688	-3.58357
18227	AB_EGFR_488	24HR	CNA_UNK	0.0071711	-1.58738
18228	AB_EGFR_488	24HR	CNA_CFAP74	0.00743227	-1.58668
18229	AB_EGFR_488	24HR	CNA_TNKS1BP1	0.00253592	2.42096
18230	AB_EGFR_488	24HR	CNA_CIPC	0.00668917	1.66122
18231	AB_EGFR_488	24HR	CNA_CEP295	0.00572489	1.76741
18232	AB_EGFR_488	24HR	CNA_AP3B1	0.00611121	1.66615
18233	AB_EGFR_488	24HR	CNA_TANC1	0.00477155	-1.80977
18234	AB_EGFR_488	24HR	CNA_FHDC1	0.000531015	-3.70234
18235	AB_EGFR_488	24HR	CNA_ZC3H12C	0.00605658	1.72118
18236	AB_EGFR_488	24HR	CNA_SSH2	0.00756501	1.54693
18237	AB_EGFR_488	24HR	CNA_FCN3	0.00216867	-2.51449
18238	AB_EGFR_488	24HR	CNA_GFM1	0.0047925	1.86823
18239	AB_EGFR_488	24HR	CNA_SCIN	0.00246722	2.29927
18240	AB_EGFR_488	24HR	CNA_BLZF1	1.32603e-06	-7.69583
18241	AB_EGFR_488	24HR	CNA_TSLP	0.00321904	2.20334
18242	AB_EGFR_488	24HR	CNA_INE2	0.005408	-1.82915
18243	AB_EGFR_488	24HR	CNA_INE1	0.000778142	-2.95364
18244	AB_EGFR_488	24HR	CNA_BHLHE40	0.000653644	-3.26834
18245	AB_EGFR_488	24HR	CNA_GALP	0.00656046	1.65673
18246	AB_EGFR_488	24HR	CNA_CDK10	0.00801459	1.51088
18247	AB_EGFR_488	24HR	CNA_DEGS1	0.00130831	-2.8899
18248	AB_EGFR_488	24HR	CNA_THOC5	0.0063773	-1.66757
18249	AB_EGFR_488	24HR	CNA_KMO	0.000319422	-3.91808
18250	AB_EGFR_488	24HR	CNA_YARS	0.00575381	-1.70465
18251	AB_EGFR_488	24HR	CNA_PDXK	0.00153852	-2.67215
18252	AB_EGFR_488	24HR	CNA_RRP1	0.00156907	-2.71538
18253	AB_EGFR_488	24HR	CNA_CAV1	0.00608263	-1.87016
18254	AB_EGFR_488	24HR	CNA_KHSRP	0.0029414	-2.2947
18255	AB_EGFR_488	24HR	CNA_PDLIM4	0.00102585	3.06852
18256	AB_EGFR_488	24HR	CNA_CASK	0.00114662	-2.71236
18257	AB_EGFR_488	24HR	CNA_AKR7A2	0.000631284	-3.52956
18258	AB_EGFR_488	24HR	CNA_STK16	0.000764305	-3.67648
18259	AB_EGFR_488	24HR	CNA_CAV2	0.00500113	-1.94224
18260	AB_EGFR_488	24HR	CNA_LY6D	0.00598388	1.79428
18261	AB_EGFR_488	24HR	CNA_CAV3	0.000528537	-3.34271
18262	AB_EGFR_488	24HR	CNA_ACTL6A	0.00113283	2.72849
18263	AB_EGFR_488	24HR	CNA_TNFSF11	0.000317514	-3.79178
18264	AB_EGFR_488	24HR	CNA_RGS20	0.00742686	1.61112
18265	AB_EGFR_488	24HR	CNA_KLF7	0.000640078	-3.78945
18266	AB_EGFR_488	24HR	CNA_RUNX1	0.0010704	-3.07433
18267	AB_EGFR_488	24HR	CNA_PLPP1	0.00505774	1.81996
18268	AB_EGFR_488	24HR	CNA_PLPP2	0.005622	-1.75532
18269	AB_EGFR_488	24HR	CNA_STC2	0.000406405	3.8165
18270	AB_EGFR_488	24HR	CNA_USO1	0.000251477	-4.29878
18271	AB_EGFR_488	24HR	CNA_CADPS	3.83349e-07	-7.76389
18272	AB_EGFR_488	24HR	CNA_CDK13	0.000356232	3.44247
18273	AB_EGFR_488	24HR	CNA_PDE8B	0.00486569	1.83808
18274	AB_EGFR_488	24HR	CNA_PSMG1	0.00021256	-4.34596
18275	AB_EGFR_488	24HR	CNA_RFXANK	0.00214231	-2.50111
18276	AB_EGFR_488	24HR	CNA_TP63	0.0067556	1.69525
18277	AB_EGFR_488	24HR	CNA_JRK	0.0047409	1.91434
18278	AB_EGFR_488	24HR	CNA_CBFA2T3	0.0032387	2.176
18279	AB_EGFR_488	24HR	CNA_UNC5C	0.000403069	-4.09021
18280	AB_EGFR_488	24HR	CNA_EIF4EBP3	0.00131318	2.96113
18281	AB_EGFR_488	24HR	CNA_RUNX3	0.00164188	-2.73478
18282	AB_EGFR_488	24HR	CNA_PCDHGB4	0.0020875	2.58976
18283	AB_EGFR_488	24HR	CNA_CHRD	0.00631754	1.71587
18284	AB_EGFR_488	24HR	CNA_LAMTOR3	0.00053759	-3.84604
18285	AB_EGFR_488	24HR	CNA_CBFB	0.00398406	2.00737
18286	AB_EGFR_488	24HR	CNA_NUMB	0.00541148	1.80103
18287	AB_EGFR_488	24HR	CNA_PDE5A	0.000174054	-4.79686
18288	AB_EGFR_488	24HR	CNA_TNKS	0.000356977	-3.40897
18289	AB_EGFR_488	24HR	CNA_ALDH4A1	0.000619559	-3.54713
18290	AB_EGFR_488	24HR	CNA_EIF3B	0.000468061	3.1876
18291	AB_EGFR_488	24HR	CNA_EIF3D	0.00197572	-2.58055
18292	AB_EGFR_488	24HR	CNA_EIF3I	0.00601092	-1.67479
18293	AB_EGFR_488	24HR	CNA_SLC4A4	0.00103475	-3.15556
18294	AB_EGFR_488	24HR	CNA_EIF4G3	0.00329329	-2.17316
18295	AB_EGFR_488	24HR	CNA_VAMP4	1.7363e-05	-6.31694
18296	AB_EGFR_488	24HR	CNA_STX10	0.00682083	-1.64093
18297	AB_EGFR_488	24HR	CNA_PEA15	0.00202807	-2.51796
18298	AB_EGFR_488	24HR	CNA_KRT38	0.00834043	1.54574
18299	AB_EGFR_488	24HR	CNA_KRT37	0.00834182	1.54574
18300	AB_EGFR_488	24HR	CNA_KRT36	0.00823262	1.55502
18301	AB_EGFR_488	24HR	CNA_JRKL	0.00205963	2.43666
18302	AB_EGFR_488	24HR	CNA_HYAL2	0.00323378	-2.17968
18303	AB_EGFR_488	24HR	CNA_CDC23	0.00144286	2.87196
18304	AB_EGFR_488	24HR	CNA_S1PR4	0.00484236	-1.83655
18305	AB_EGFR_488	24HR	CNA_ACTN1	0.00814877	1.5583
18306	AB_EGFR_488	24HR	CNA_DNAH11	0.0022944	2.34705
18307	AB_EGFR_488	24HR	CNA_B4GALT3	0.00276354	-2.29812
18308	AB_EGFR_488	24HR	CNA_B3GALNT1	0.00376001	2.05
18309	AB_EGFR_488	24HR	CNA_B3GALT2	7.13729e-05	-4.99125
18310	AB_EGFR_488	24HR	CNA_SERPINH1	0.00967775	1.58336
18311	AB_EGFR_488	24HR	CNA_SERPINB7	2.99769e-06	-6.34497
18312	AB_EGFR_488	24HR	CNA_PAGE1	0.000957744	-2.83493
18313	AB_EGFR_488	24HR	CNA_NOL4	0.00542312	-1.80691
18314	AB_EGFR_488	24HR	CNA_TNFRSF25	0.00646436	-1.64954
18315	AB_EGFR_488	24HR	CNA_MBTPS1	0.00130393	2.87074
18316	AB_EGFR_488	24HR	CNA_CTSF	0.000251041	3.65559
18317	AB_EGFR_488	24HR	CNA_EED	0.00559104	1.77824
18318	AB_EGFR_488	24HR	CNA_ADAM19	0.00246517	2.43345
18319	AB_EGFR_488	24HR	CNA_CBR1	0.00101425	-3.14544
18320	AB_EGFR_488	24HR	CNA_MYOM1	0.00928031	1.70184
18321	AB_EGFR_488	24HR	CNA_CBR3	0.00101465	-3.14544
18322	AB_EGFR_488	24HR	CNA_TNFSF14	0.00649544	-1.60207
18323	AB_EGFR_488	24HR	CNA_TNFSF10	0.00271906	2.27319
18324	AB_EGFR_488	24HR	CNA_TNFSF9	0.00573814	-1.70705
18325	AB_EGFR_488	24HR	CNA_ADAM23	0.000696082	-3.73535
18326	AB_EGFR_488	24HR	CNA_ADAM18	0.00399565	-2.0168
18327	AB_EGFR_488	24HR	CNA_ADAM9	0.00435083	-1.97257
18328	AB_EGFR_488	24HR	CNA_ADAM6	0.0059495	1.96697
18329	AB_EGFR_488	24HR	CNA_ADAM7	0.00245289	-2.35003
18330	AB_EGFR_488	24HR	CNA_TNFRSF14	0.00719533	-1.64536
18331	AB_EGFR_488	24HR	CNA_FADD	1.58131e-05	4.0351
18332	AB_EGFR_488	24HR	CNA_GGACT	0.00699991	-1.65205
18333	AB_EGFR_488	24HR	CNA_SIGLEC5	0.0043797	1.9327
18334	AB_EGFR_488	24HR	CNA_RIOK3	0.00333675	-2.12144
18335	AB_EGFR_488	24HR	CNA_TNFRSF18	0.00551761	-1.77706
18336	AB_EGFR_488	24HR	CNA_MATN4	0.00136809	2.64756
18337	AB_EGFR_488	24HR	CNA_RGS9	0.00580816	-1.75088
18338	AB_EGFR_488	24HR	CNA_TNFRSF11A	9.36422e-07	-6.94474
18339	AB_EGFR_488	24HR	CNA_TNFRSF10D	0.00108129	-2.86984
18340	AB_EGFR_488	24HR	CNA_TNFRSF10C	0.00108172	-2.86984
18341	AB_EGFR_488	24HR	CNA_TNFRSF10B	0.00204171	-2.46039
18342	AB_EGFR_488	24HR	CNA_SCEL	0.00102706	-2.89934
18343	AB_EGFR_488	24HR	CNA_TNFRSF10A	0.00146019	-2.66533
18344	AB_EGFR_488	24HR	CNA_DYRK4	0.00759077	1.59486
18345	AB_EGFR_488	24HR	CNA_ACTN2	0.000260742	-4.04038
18346	AB_EGFR_488	24HR	CNA_SUCLG2	2.29694e-05	-5.56474
18347	AB_EGFR_488	24HR	CNA_SUCLA2	0.000161878	-4.16364
18348	AB_EGFR_488	24HR	CNA_CREG1	0.000176544	-4.51839
18349	AB_EGFR_488	24HR	CNA_TRIM24	4.32865e-05	-5.22121
18350	AB_EGFR_488	24HR	CNA_CDKL1	0.0055756	1.79273
18351	AB_EGFR_488	24HR	CNA_BANF1	7.56625e-05	4.96497
18352	AB_EGFR_488	24HR	CNA_FGF18	0.000320619	4.03112
18353	AB_EGFR_488	24HR	CNA_SAP30	0.00073238	-3.30185
18354	AB_EGFR_488	24HR	CNA_HESX1	0.000910396	-3.16954
18355	AB_EGFR_488	24HR	CNA_INPP4B	0.00194411	-2.61604
18356	AB_EGFR_488	24HR	CNA_FGF17	0.000943681	-2.98345
18357	AB_EGFR_488	24HR	CNA_CES2	0.00266478	2.3585
18358	AB_EGFR_488	24HR	CNA_NRP2	0.00029731	-4.55746
18359	AB_EGFR_488	24HR	CNA_CD84	0.00254072	-2.35959
18360	AB_EGFR_488	24HR	CNA_GMPS	0.00357946	2.08715
18361	AB_EGFR_488	24HR	CNA_CFLAR	0.00294749	-2.30039
18362	AB_EGFR_488	24HR	CNA_CCN6	0.00776345	-1.51245
18363	AB_EGFR_488	24HR	CNA_CCN5	0.00505433	1.85804
18364	AB_EGFR_488	24HR	CNA_CCN4	0.00176873	2.45702
18365	AB_EGFR_488	24HR	CNA_HDAC3	0.00203923	2.60193
18366	AB_EGFR_488	24HR	CNA_ALKBH1	0.00539175	1.80187
18367	AB_EGFR_488	24HR	CNA_DLEU2	0.00118838	-2.78031
18368	AB_EGFR_488	24HR	CNA_TSC22D1	0.000140824	-4.32298
18369	AB_EGFR_488	24HR	CNA_CCK	0.000229258	-4.28792
18370	AB_EGFR_488	24HR	CNA_KAT2B	0.000267467	-4.1402
18371	AB_EGFR_488	24HR	CNA_CDK5R1	0.00485792	1.84981
18372	AB_EGFR_488	24HR	CNA_AKAP4	0.000986366	-2.80362
18373	AB_EGFR_488	24HR	CNA_FCGBP	0.00529928	1.83007
18374	AB_EGFR_488	24HR	CNA_PER3	0.00140445	-2.79722
18375	AB_EGFR_488	24HR	CNA_SYNJ1	0.00150391	-2.79754
18376	AB_EGFR_488	24HR	CNA_SQSTM1	0.00129859	2.70379
18377	AB_EGFR_488	24HR	CNA_SGPL1	0.00544411	1.77389
18378	AB_EGFR_488	24HR	CNA_NAE1	0.00292168	2.27526
18379	AB_EGFR_488	24HR	CNA_TAX1BP1	0.00149635	2.56264
18380	AB_EGFR_488	24HR	CNA_MCM3AP	0.00128134	-2.87392
18381	AB_EGFR_488	24HR	CNA_EIF2B2	0.00329996	2.14108
18382	AB_EGFR_488	24HR	CNA_EIF2B5	0.00819415	1.57434
18383	AB_EGFR_488	24HR	CNA_EIF2S2	0.000584607	3.13537
18384	AB_EGFR_488	24HR	CNA_MTMR3	0.00329412	-2.16184
18385	AB_EGFR_488	24HR	CNA_MTMR2	0.00068851	3.16575
18386	AB_EGFR_488	24HR	CNA_ACTN3	0.000244082	3.67586
18387	AB_EGFR_488	24HR	CNA_CCNA2	0.000397156	-4.08131
18388	AB_EGFR_488	24HR	CNA_CCNA1	0.000152419	-4.27504
18389	AB_EGFR_488	24HR	CNA_CPNE1	0.00177281	2.46751
18390	AB_EGFR_488	24HR	CNA_AP1S2	0.00526823	-1.84333
18391	AB_EGFR_488	24HR	CNA_AP1M1	0.00328413	-2.18429
18392	AB_EGFR_488	24HR	CNA_CCNB1	0.00308419	2.25062
18393	AB_EGFR_488	24HR	CNA_CACNA1I	0.00106999	-3.00998
18394	AB_EGFR_488	24HR	CNA_HERC3	7.81015e-05	-5.31568
18395	AB_EGFR_488	24HR	CNA_HERC1	0.00561486	-1.70596
18396	AB_EGFR_488	24HR	CNA_BSN	0.00495824	-1.84494
18397	AB_EGFR_488	24HR	CNA_MBD2	1.28756e-05	-5.71143
18398	AB_EGFR_488	24HR	CNA_RAB29	0.000403583	-3.83713
18399	AB_EGFR_488	24HR	CNA_SKAP2	0.001484	2.57295
18400	AB_EGFR_488	24HR	CNA_CCND2	0.00610127	1.72843
18401	AB_EGFR_488	24HR	CNA_CDK5R2	0.00176815	-2.81151
18402	AB_EGFR_488	24HR	CNA_KYNU	0.00555425	-1.70066
18403	AB_EGFR_488	24HR	CNA_SNORD73A	0.000435776	-3.91971
18404	AB_EGFR_488	24HR	CNA_MGAM	0.000740064	-3.18975
18405	AB_EGFR_488	24HR	CNA_P4HA2	0.00132294	2.93701
18406	AB_EGFR_488	24HR	CNA_USP13	0.00114037	2.72352
18407	AB_EGFR_488	24HR	CNA_WASL	0.000519352	-3.41674
18408	AB_EGFR_488	24HR	CNA_RSPH1	0.00135285	-2.82399
18409	AB_EGFR_488	24HR	CNA_UMODL1	0.00129763	-2.81884
18410	AB_EGFR_488	24HR	CNA_SERPINB12	3.36302e-06	-6.3384
18411	AB_EGFR_488	24HR	CNA_SERPINB11	3.05051e-06	-6.34497
18412	AB_EGFR_488	24HR	CNA_WNT3A	0.000292616	-4.09025
18413	AB_EGFR_488	24HR	CNA_SIGLEC10	0.00376824	2.05843
18414	AB_EGFR_488	24HR	CNA_GAL3ST3	4.86543e-05	5.24436
18415	AB_EGFR_488	24HR	CNA_NAV1	0.000152793	-4.61087
18416	AB_EGFR_488	24HR	CNA_PPP1R3F	0.000734126	-2.9803
18417	AB_EGFR_488	24HR	CNA_FCHSD1	0.00203985	2.60193
18418	AB_EGFR_488	24HR	CNA_ATG16L2	0.00340625	2.10893
18419	AB_EGFR_488	24HR	CNA_KLHL6	0.00884831	1.58639
18420	AB_EGFR_488	24HR	CNA_SIGLEC12	0.00369203	2.07518
18421	AB_EGFR_488	24HR	CNA_RPS6KA4	0.00193865	2.62652
18422	AB_EGFR_488	24HR	CNA_SEC16B	2.36396e-05	-5.976
18423	AB_EGFR_488	24HR	CNA_STBD1	0.000202312	-4.55095
18424	AB_EGFR_488	24HR	CNA_SLC25A21	0.0101195	1.59094
18425	AB_EGFR_488	24HR	CNA_HSPB3	0.00223465	2.46693
18426	AB_EGFR_488	24HR	CNA_OR6W1P	0.000770348	-3.16032
18427	AB_EGFR_488	24HR	CNA_LHX4	2.24895e-05	-6.15207
18428	AB_EGFR_488	24HR	CNA_SLAMF9	0.00213546	-2.49183
18429	AB_EGFR_488	24HR	CNA_ZNF628	0.00393547	2.01864
18430	AB_EGFR_488	24HR	CNA_TRPA1	0.00444086	1.92779
18431	AB_EGFR_488	24HR	CNA_KBTBD6	0.000231757	-4.06707
18432	AB_EGFR_488	24HR	CNA_SELENBP1	0.00990708	-1.57602
18433	AB_EGFR_488	24HR	CNA_ATP6V0E1	0.000387756	3.86354
18434	AB_EGFR_488	24HR	CNA_PAPLN	0.00422124	1.95919
18435	AB_EGFR_488	24HR	CNA_LIMD1	0.000373233	-3.91317
18436	AB_EGFR_488	24HR	CNA_TNFSF18	1.32759e-05	-6.46419
18437	AB_EGFR_488	24HR	CNA_SAPCD2	0.00673085	1.64175
18438	AB_EGFR_488	24HR	CNA_NOL3	0.00758398	1.53401
18439	AB_EGFR_488	24HR	CNA_RSPRY1	0.000596575	3.45739
18440	AB_EGFR_488	24HR	CNA_CDKL2	0.000124395	-4.85111
18441	AB_EGFR_488	24HR	CNA_NAT1	0.000449008	-3.34944
18442	AB_EGFR_488	24HR	CNA_ACVR1	0.00313454	-2.25632
18443	AB_EGFR_488	24HR	CNA_CCNG1	0.00121335	3.00003
18444	AB_EGFR_488	24HR	CNA_MIDN	0.00543478	-1.7624
18445	AB_EGFR_488	24HR	CNA_KIR3DX1	0.00261308	2.34636
18446	AB_EGFR_488	24HR	CNA_F2RL3	0.0045378	-1.90068
18447	AB_EGFR_488	24HR	CNA_FLJ20021	0.000962716	-3.36349
18448	AB_EGFR_488	24HR	CNA_CCDC120	0.00079981	-2.94689
18449	AB_EGFR_488	24HR	CNA_CCNG2	0.00036419	-4.05544
18450	AB_EGFR_488	24HR	CNA_TSR2	0.00763962	-1.64329
18451	AB_EGFR_488	24HR	CNA_TAF1C	0.00200579	2.56396
18452	AB_EGFR_488	24HR	CNA_KCNH7	0.00691124	-1.49533
18453	AB_EGFR_488	24HR	CNA_TAF1A	0.00118378	-2.93756
18454	AB_EGFR_488	24HR	CNA_EMILIN3	0.00674908	1.68781
18455	AB_EGFR_488	24HR	CNA_MPZL1	0.000135515	-4.70907
18456	AB_EGFR_488	24HR	CNA_SYS1	0.00148133	2.60469
18457	AB_EGFR_488	24HR	CNA_WFDC8	0.00127126	2.70164
18458	AB_EGFR_488	24HR	CNA_CCNH	0.00401596	2.00516
18459	AB_EGFR_488	24HR	CNA_SNX21	0.00092229	2.91984
18460	AB_EGFR_488	24HR	CNA_ZSWIM1	0.000872889	2.95467
18461	AB_EGFR_488	24HR	CNA_UCN2	0.00258132	-2.36492
18462	AB_EGFR_488	24HR	CNA_KIAA2013	0.000153355	-4.66656
18463	AB_EGFR_488	24HR	CNA_ZNF551	0.00243868	2.38311
18464	AB_EGFR_488	24HR	CNA_UNC5A	0.0013166	2.8615
18465	AB_EGFR_488	24HR	CNA_OTULIN	1.74285e-07	7.39429
18466	AB_EGFR_488	24HR	CNA_ZNF766	0.00556374	1.7644
18467	AB_EGFR_488	24HR	CNA_THAP3	0.00472236	-1.87286
18468	AB_EGFR_488	24HR	CNA_ZNF468	0.00424857	1.95437
18469	AB_EGFR_488	24HR	CNA_ZNF160	0.0016362	2.64675
18470	AB_EGFR_488	24HR	CNA_CCRL2	0.000820416	-3.29414
18471	AB_EGFR_488	24HR	CNA_CTU1	0.00270779	2.33947
18472	AB_EGFR_488	24HR	CNA_C5orf30	0.00663712	1.61753
18473	AB_EGFR_488	24HR	CNA_FAM110B	0.00247819	2.31749
18474	AB_EGFR_488	24HR	CNA_SEMA5A	2.76712e-08	9.42801
18475	AB_EGFR_488	24HR	CNA_SAMD1	0.00253249	-2.40904
18476	AB_EGFR_488	24HR	CNA_DCAF15	0.00200333	-2.57248
18477	AB_EGFR_488	24HR	CNA_UBA3	6.33948e-05	-4.6432
18478	AB_EGFR_488	24HR	CNA_UBE2M	0.00846409	1.54686
18479	AB_EGFR_488	24HR	CNA_MCFD2	0.00450608	1.88999
18480	AB_EGFR_488	24HR	CNA_BTAF1	0.00660076	1.60214
18481	AB_EGFR_488	24HR	CNA_ZNF622	1.481e-07	7.45894
18482	AB_EGFR_488	24HR	CNA_RPL14	0.000294022	-4.02585
18483	AB_EGFR_488	24HR	CNA_ERI1	0.000422014	-3.32096
18484	AB_EGFR_488	24HR	CNA_DOK2	0.00111219	-2.85259
18485	AB_EGFR_488	24HR	CNA_SH2D2A	0.00366052	-2.0729
18486	AB_EGFR_488	24HR	CNA_GADD45GIP1	0.00589933	-1.72758
18487	AB_EGFR_488	24HR	CNA_ZNF835	0.00403727	1.99438
18488	AB_EGFR_488	24HR	CNA_AIP	0.000635334	2.93688
18489	AB_EGFR_488	24HR	CNA_CCNT2	0.00699326	-1.48634
18490	AB_EGFR_488	24HR	CNA_PSTPIP2	0.000447918	-3.37352
18491	AB_EGFR_488	24HR	CNA_GPRC5A	0.00249604	2.33943
18492	AB_EGFR_488	24HR	CNA_YIF1B	0.00692308	1.65363
18493	AB_EGFR_488	24HR	CNA_STPG1	0.00179908	-2.67183
18494	AB_EGFR_488	24HR	CNA_MAP7	0.00734315	-1.54073
18495	AB_EGFR_488	24HR	CNA_NFS1	0.00320352	2.14771
18496	AB_EGFR_488	24HR	CNA_MCU	0.00428105	1.94818
18497	AB_EGFR_488	24HR	CNA_ZNF799	0.00424959	-1.95382
18498	AB_EGFR_488	24HR	CNA_TIMM29	0.00439932	-1.92822
18499	AB_EGFR_488	24HR	CNA_ZNF625	0.00799825	-1.51654
18500	AB_EGFR_488	24HR	CNA_PAPSS1	0.000195215	-4.84074
18501	AB_EGFR_488	24HR	CNA_LYRM7	0.000976617	3.23636
18502	AB_EGFR_488	24HR	CNA_ERVH48-1	0.00150715	-2.78099
18503	AB_EGFR_488	24HR	CNA_STARD13	0.00152635	-2.57324
18504	AB_EGFR_488	24HR	CNA_PIAS2	2.28093e-05	-5.51708
18505	AB_EGFR_488	24HR	CNA_N4BP2L1	0.000182722	-4.18451
18506	AB_EGFR_488	24HR	CNA_ZFAND2A	0.000359464	3.34137
18507	AB_EGFR_488	24HR	CNA_COX19	0.000154864	3.70255
18508	AB_EGFR_488	24HR	CNA_MAP3K6	0.00216929	-2.51449
18509	AB_EGFR_488	24HR	CNA_ZNF486	0.00347859	-2.10806
18510	AB_EGFR_488	24HR	CNA_SYT7	0.000272613	4.39054
18511	AB_EGFR_488	24HR	CNA_ANGPTL1	7.40303e-05	-5.13532
18512	AB_EGFR_488	24HR	CNA_CCDC126	0.00271272	2.26037
18513	AB_EGFR_488	24HR	CNA_ASH2L	0.00124322	-2.6121
18514	AB_EGFR_488	24HR	CNA_SEC11C	2.83742e-06	-6.38813
18515	AB_EGFR_488	24HR	CNA_CLDN10	0.00322641	-2.14557
18516	AB_EGFR_488	24HR	CNA_CLDN8	0.000307483	-4.09829
18517	AB_EGFR_488	24HR	CNA_FAM104B	0.00555189	-1.80918
18518	AB_EGFR_488	24HR	CNA_PAGE5	0.00566851	-1.80402
18519	AB_EGFR_488	24HR	CNA_CLDN1	0.0064258	1.71831
18520	AB_EGFR_488	24HR	CNA_CEP95	0.0069073	-1.64695
18521	AB_EGFR_488	24HR	CNA_CCT6A	0.000134111	3.53965
18522	AB_EGFR_488	24HR	CNA_ANGEL2	0.00380667	-2.04812
18523	AB_EGFR_488	24HR	CNA_PRMT9	0.00035375	-4.08923
18524	AB_EGFR_488	24HR	CNA_ZNF479	0.000361457	3.28581
18525	AB_EGFR_488	24HR	CNA_CCDC189	0.00595563	1.68343
18526	AB_EGFR_488	24HR	CNA_CD1A	0.000735873	-3.2991
18527	AB_EGFR_488	24HR	CNA_SART1	5.47856e-05	5.32905
18528	AB_EGFR_488	24HR	CNA_TRIM41	0.000926042	3.13505
18529	AB_EGFR_488	24HR	CNA_TBX19	0.000105396	-4.89238
18530	AB_EGFR_488	24HR	CNA_ADCK2	0.000297075	-3.86085
18531	AB_EGFR_488	24HR	CNA_CD1B	0.000736223	-3.2991
18532	AB_EGFR_488	24HR	CNA_USP10	0.00334264	2.14942
18533	AB_EGFR_488	24HR	CNA_DPP9	0.00319945	-2.21201
18534	AB_EGFR_488	24HR	CNA_RGN	0.000788065	-2.94799
18535	AB_EGFR_488	24HR	CNA_AP5B1	5.30077e-05	5.41262
18536	AB_EGFR_488	24HR	CNA_MTMR6	2.13063e-06	-7.023
18537	AB_EGFR_488	24HR	CNA_MTMR7	0.000845903	-2.93919
18538	AB_EGFR_488	24HR	CNA_CD1C	0.000736572	-3.2991
18539	AB_EGFR_488	24HR	CNA_ZNF682	0.00225382	-2.47338
18540	AB_EGFR_488	24HR	CNA_SLC25A46	0.0030445	2.26461
18541	AB_EGFR_488	24HR	CNA_IGFN1	0.000150371	-4.60612
18542	AB_EGFR_488	24HR	CNA_SEC22C	0.000262756	-4.16862
18543	AB_EGFR_488	24HR	CNA_INA	0.00676342	1.58454
18544	AB_EGFR_488	24HR	CNA_NUP210L	0.0075623	-1.61799
18545	AB_EGFR_488	24HR	CNA_CD1D	0.000974671	-3.08755
18546	AB_EGFR_488	24HR	CNA_CNOT9	0.00152193	-2.93157
18547	AB_EGFR_488	24HR	CNA_BOD1	0.000399723	3.8238
18548	AB_EGFR_488	24HR	CNA_LMF2	0.00318968	-2.176
18549	AB_EGFR_488	24HR	CNA_CD1E	0.000736921	-3.2991
18550	AB_EGFR_488	24HR	CNA_R3HDM4	0.00766271	-1.54976
18551	AB_EGFR_488	24HR	CNA_DDX60L	0.00288941	-2.27707
18552	AB_EGFR_488	24HR	CNA_IGLL3P	0.00501584	-1.84814
18553	AB_EGFR_488	24HR	CNA_LRP5L	0.00507589	-1.84347
18554	AB_EGFR_488	24HR	CNA_RRP9	0.00236947	-2.44119
18555	AB_EGFR_488	24HR	CNA_CDKN2AIPNL	0.000850921	3.39817
18556	AB_EGFR_488	24HR	CNA_LOC91370	0.00504639	-1.82558
18557	AB_EGFR_488	24HR	CNA_UAP1L1	0.00807877	1.512
18558	AB_EGFR_488	24HR	CNA_CBFA2T2	0.000687476	3.10064
18559	AB_EGFR_488	24HR	CNA_ZNF502	0.000372219	-3.92914
18560	AB_EGFR_488	24HR	CNA_ATG12	0.00439209	1.92829
18561	AB_EGFR_488	24HR	CNA_RNF185	0.00305533	-2.23797
18562	AB_EGFR_488	24HR	CNA_SYNGR1	0.000613299	-3.41768
18563	AB_EGFR_488	24HR	CNA_PKDCC	0.00664232	1.55682
18564	AB_EGFR_488	24HR	CNA_ISX	0.0028909	-2.27729
18565	AB_EGFR_488	24HR	CNA_NEMF	0.00336714	2.11608
18566	AB_EGFR_488	24HR	CNA_NEURL1	0.00611619	1.65862
18567	AB_EGFR_488	24HR	CNA_DYRK1B	0.00490461	1.87245
18568	AB_EGFR_488	24HR	CNA_CTDP1	2.66622e-05	-5.03282
18569	AB_EGFR_488	24HR	CNA_COL23A1	0.00255654	2.3479
18570	AB_EGFR_488	24HR	CNA_ANKRD44	0.00564703	-1.66391
18571	AB_EGFR_488	24HR	CNA_UBXN11	0.00220541	-2.51676
18572	AB_EGFR_488	24HR	CNA_LOC91548	0.00240455	-2.42333
18573	AB_EGFR_488	24HR	CNA_EXO1	0.000255866	-4.09403
18574	AB_EGFR_488	24HR	CNA_FIBP	4.82138e-05	5.42172
18575	AB_EGFR_488	24HR	CNA_RPS19BP1	0.00096847	-3.10452
18576	AB_EGFR_488	24HR	CNA_PLXNA4	4.62391e-05	-5.40248
18577	AB_EGFR_488	24HR	CNA_ZNF830	0.00449763	1.90677
18578	AB_EGFR_488	24HR	CNA_SLFN11	0.00414292	1.97746
18579	AB_EGFR_488	24HR	CNA_RASL10B	0.00424554	1.95487
18580	AB_EGFR_488	24HR	CNA_CHURC1	0.00402273	1.99619
18581	AB_EGFR_488	24HR	CNA_DGKI	0.000278951	-3.90411
18582	AB_EGFR_488	24HR	CNA_EBAG9	0.00320759	2.14694
18583	AB_EGFR_488	24HR	CNA_ZNF765	0.00301367	2.23355
18584	AB_EGFR_488	24HR	CNA_NLRP12	0.00134829	2.76946
18585	AB_EGFR_488	24HR	CNA_MYADM	0.0013488	2.76946
18586	AB_EGFR_488	24HR	CNA_ZNF845	0.00252836	2.36512
18587	AB_EGFR_488	24HR	CNA_SYT12	0.000119043	3.88929
18588	AB_EGFR_488	24HR	CNA_CENPL	4.1627e-05	-5.50462
18589	AB_EGFR_488	24HR	CNA_SMDT1	0.00239858	-2.42183
18590	AB_EGFR_488	24HR	CNA_LONRF1	0.000657381	-2.96397
18591	AB_EGFR_488	24HR	CNA_RRP7BP	0.00332248	-2.13616
18592	AB_EGFR_488	24HR	CNA_LPAR2	0.00172229	-2.65819
18593	AB_EGFR_488	24HR	CNA_ACY3	0.000727172	2.89291
18594	AB_EGFR_488	24HR	CNA_MYOM2	0.000310099	-3.49165
18595	AB_EGFR_488	24HR	CNA_YTHDC1	0.0010307	-3.15215
18596	AB_EGFR_488	24HR	CNA_ELMSAN1	0.00437352	1.9364
18597	AB_EGFR_488	24HR	CNA_LIN52	0.00425668	1.95378
18598	AB_EGFR_488	24HR	CNA_NEK9	0.00279694	2.2723
18599	AB_EGFR_488	24HR	CNA_CABLES1	0.00481238	-1.88484
18600	AB_EGFR_488	24HR	CNA_CHMP7	0.00227307	-2.40533
18601	AB_EGFR_488	24HR	CNA_OSMR	1.02949e-07	8.39408
18602	AB_EGFR_488	24HR	CNA_ALKBH8	0.00325106	2.14579
18603	AB_EGFR_488	24HR	CNA_ARHGEF2	0.00634421	-1.68858
18604	AB_EGFR_488	24HR	CNA_EXOC3L4	0.00162886	2.58198
18605	AB_EGFR_488	24HR	CNA_REPS2	0.00929925	-1.53596
18606	AB_EGFR_488	24HR	CNA_MARVELD3	0.00165212	2.68661
18607	AB_EGFR_488	24HR	CNA_RFT1	0.000888859	-3.22048
18608	AB_EGFR_488	24HR	CNA_DDX21	0.00659166	1.62418
18609	AB_EGFR_488	24HR	CNA_CD247	0.000226154	-4.33117
18610	AB_EGFR_488	24HR	CNA_DEDD	0.00276425	-2.29812
18611	AB_EGFR_488	24HR	CNA_TIMD4	0.00306309	2.26184
18612	AB_EGFR_488	24HR	CNA_NDUFAF2	0.0029164	2.27648
18613	AB_EGFR_488	24HR	CNA_ARRDC4	0.00529006	-1.80585
18614	AB_EGFR_488	24HR	CNA_LINC00923	0.00489904	-1.8522
18615	AB_EGFR_488	24HR	CNA_SLC33A1	0.00358034	2.08715
18616	AB_EGFR_488	24HR	CNA_ZNF300	0.00181256	2.69954
18617	AB_EGFR_488	24HR	CNA_MYOZ3	0.0017478	2.72657
18618	AB_EGFR_488	24HR	CNA_TPGS1	0.00322313	-2.1878
18619	AB_EGFR_488	24HR	CNA_ACVR2A	0.00606527	-1.6359
18620	AB_EGFR_488	24HR	CNA_CD4	0.00682736	1.6366
18621	AB_EGFR_488	24HR	CNA_DCLK1	6.06365e-05	-4.95153
18622	AB_EGFR_488	24HR	CNA_SLC25A51	0.00888255	-1.51497
18623	AB_EGFR_488	24HR	CNA_ZMYM4	0.00312352	-2.24413
18624	AB_EGFR_488	24HR	CNA_ZMYM5	3.78545e-05	-4.82024
18625	AB_EGFR_488	24HR	CNA_CTBP1-DT	0.00669178	-1.65806
18626	AB_EGFR_488	24HR	CNA_LRRFIP2	0.000229467	-4.20296
18627	AB_EGFR_488	24HR	CNA_ZC3HAV1L	3.59712e-05	-5.40422
18628	AB_EGFR_488	24HR	CNA_CD5	0.000614284	3.66716
18629	AB_EGFR_488	24HR	CNA_BMP15	0.00129956	-2.64518
18630	AB_EGFR_488	24HR	CNA_INTS4	0.0109918	1.5526
18631	AB_EGFR_488	24HR	CNA_OXNAD1	0.000908561	-3.10205
18632	AB_EGFR_488	24HR	CNA_LGI1	0.00449658	1.90416
18633	AB_EGFR_488	24HR	CNA_DSEL	1.45581e-05	-5.43459
18634	AB_EGFR_488	24HR	CNA_XPR1	2.71894e-05	-5.94006
18635	AB_EGFR_488	24HR	CNA_FCMR	0.000455593	-3.72319
18636	AB_EGFR_488	24HR	CNA_LARGE1	0.000499566	-3.606
18637	AB_EGFR_488	24HR	CNA_MTSS2	0.0042425	1.95508
18638	AB_EGFR_488	24HR	CNA_MTG1	0.00532466	1.79647
18639	AB_EGFR_488	24HR	CNA_UBTD2	0.000398952	3.84363
18640	AB_EGFR_488	24HR	CNA_MTA2	0.00291941	2.30839
18641	AB_EGFR_488	24HR	CNA_DAPL1	0.00478146	-1.80538
18642	AB_EGFR_488	24HR	CNA_CD5L	0.00243733	-2.39161
18643	AB_EGFR_488	24HR	CNA_MAGI1	1.48993e-05	-5.89785
18644	AB_EGFR_488	24HR	CNA_DUSP27	5.62418e-05	-5.48337
18645	AB_EGFR_488	24HR	CNA_RCSD1	0.000135692	-4.70907
18646	AB_EGFR_488	24HR	CNA_LMBRD2	1.45933e-07	8.17697
18647	AB_EGFR_488	24HR	CNA_MRPS36	0.00341394	2.15398
18648	AB_EGFR_488	24HR	CNA_LRAT	0.000270593	-4.33509
18649	AB_EGFR_488	24HR	CNA_ATP6AP1L	0.00522592	1.78911
18650	AB_EGFR_488	24HR	CNA_DLGAP2	9.7916e-05	-4.13341
18651	AB_EGFR_488	24HR	CNA_DLGAP1	0.00467246	2.12839
18652	AB_EGFR_488	24HR	CNA_GLYATL1	0.00674257	1.58103
18653	AB_EGFR_488	24HR	CNA_CD6	0.000651273	3.6173
18654	AB_EGFR_488	24HR	CNA_RAB11B	0.00661375	-1.61604
18655	AB_EGFR_488	24HR	CNA_SCGB3A1	0.00124463	2.88122
18656	AB_EGFR_488	24HR	CNA_MEX3A	0.00386679	-2.02959
18657	AB_EGFR_488	24HR	CNA_PTTG1	0.00157464	2.75805
18658	AB_EGFR_488	24HR	CNA_METTL18	6.86548e-06	-6.96416
18659	AB_EGFR_488	24HR	CNA_GORAB	9.27816e-06	-6.71284
18660	AB_EGFR_488	24HR	CNA_NAF1	0.00237871	-2.43168
18661	AB_EGFR_488	24HR	CNA_C1orf105	4.7282e-06	-7.1611
18662	AB_EGFR_488	24HR	CNA_CRB3	0.00436527	-1.92812
18663	AB_EGFR_488	24HR	CNA_SPSB4	0.00734989	1.55601
18664	AB_EGFR_488	24HR	CNA_PXYLP1	0.00470607	1.87577
18665	AB_EGFR_488	24HR	CNA_TBRG4	0.000504281	3.24968
18666	AB_EGFR_488	24HR	CNA_PNMA1	0.00437455	1.9364
18667	AB_EGFR_488	24HR	CNA_MSC	0.00568285	1.77586
18668	AB_EGFR_488	24HR	CNA_CRLF1	0.00127319	-2.91926
18669	AB_EGFR_488	24HR	CNA_UBE2L6	0.00612866	1.6787
18670	AB_EGFR_488	24HR	CNA_DHRS3	0.00051057	-3.67592
18671	AB_EGFR_488	24HR	CNA_CACNA2D2	0.0026718	-2.34381
18672	AB_EGFR_488	24HR	CNA_AIMP1	0.000225949	-4.70501
18673	AB_EGFR_488	24HR	CNA_ATXN3L	0.00413502	-1.98702
18674	AB_EGFR_488	24HR	CNA_TSPOAP1	0.00597651	-1.7151
18675	AB_EGFR_488	24HR	CNA_MFHAS1	0.00038877	-3.35098
18676	AB_EGFR_488	24HR	CNA_ZNF764	0.0074512	1.52674
18677	AB_EGFR_488	24HR	CNA_MOB1B	0.000745643	-3.44127
18678	AB_EGFR_488	24HR	CNA_PDLIM7	0.00118194	2.84215
18679	AB_EGFR_488	24HR	CNA_TIMM50	0.00544061	1.82087
18680	AB_EGFR_488	24HR	CNA_MAPKAPK2	0.000423328	-3.78463
18681	AB_EGFR_488	24HR	CNA_TIFA	0.000365682	-4.20364
18682	AB_EGFR_488	24HR	CNA_STK17B	0.00408302	-1.98113
18683	AB_EGFR_488	24HR	CNA_STK17A	0.000993023	2.8675
18684	AB_EGFR_488	24HR	CNA_CYTH3	0.000839153	2.93406
18685	AB_EGFR_488	24HR	CNA_TMEM169	0.00077885	-3.63727
18686	AB_EGFR_488	24HR	CNA_TMEM183A	0.000419651	-3.82426
18687	AB_EGFR_488	24HR	CNA_ARRDC1	0.0054767	1.80384
18688	AB_EGFR_488	24HR	CNA_DNER	0.00673215	-1.51302
18689	AB_EGFR_488	24HR	CNA_SLC38A5	0.000988324	-2.77567
18690	AB_EGFR_488	24HR	CNA_BPIFB1	0.000574259	3.16932
18691	AB_EGFR_488	24HR	CNA_CD9	0.00482126	1.86043
18692	AB_EGFR_488	24HR	CNA_CENPBD1	0.00354624	2.09844
18693	AB_EGFR_488	24HR	CNA_HIST3H2A	0.000423591	-3.80904
18694	AB_EGFR_488	24HR	CNA_MED14	0.00315837	-2.16025
18695	AB_EGFR_488	24HR	CNA_GPR37L1	0.00044278	-3.75381
18696	AB_EGFR_488	24HR	CNA_REEP6	0.00725312	-1.54304
18697	AB_EGFR_488	24HR	CNA_ADGRG1	0.0011346	2.9638
18698	AB_EGFR_488	24HR	CNA_CD14	0.00200702	2.62013
18699	AB_EGFR_488	24HR	CNA_GPR55	0.00350721	-2.13246
18700	AB_EGFR_488	24HR	CNA_CCDC102A	0.000676473	3.36881
18701	AB_EGFR_488	24HR	CNA_GPR52	6.55869e-05	-5.20786
18702	AB_EGFR_488	24HR	CNA_ATP6V1F	0.000187605	-4.26936
18703	AB_EGFR_488	24HR	CNA_PEX11G	0.00610748	-1.67521
18704	AB_EGFR_488	24HR	CNA_SNORD29	0.000929041	3.34923
18705	AB_EGFR_488	24HR	CNA_SNORD31	0.000929415	3.34923
18706	AB_EGFR_488	24HR	CNA_SNORD30	0.000929789	3.34923
18707	AB_EGFR_488	24HR	CNA_ZBTB47	0.000380634	-3.87851
18708	AB_EGFR_488	24HR	CNA_ACVR2B	0.000327802	-3.97064
18709	AB_EGFR_488	24HR	CNA_SNORD28	0.000930163	3.34923
18710	AB_EGFR_488	24HR	CNA_SNORD27	0.000930537	3.34923
18711	AB_EGFR_488	24HR	CNA_B3GNT7	0.00431788	-1.90935
18712	AB_EGFR_488	24HR	CNA_SNORD26	0.000930911	3.34923
18713	AB_EGFR_488	24HR	CNA_SNORD25	0.000931284	3.34923
18714	AB_EGFR_488	24HR	CNA_PKHD1L1	0.00330913	2.12752
18715	AB_EGFR_488	24HR	CNA_SNORD22	0.000931658	3.34923
18716	AB_EGFR_488	24HR	CNA_SOCS6	3.30124e-05	-4.90023
18717	AB_EGFR_488	24HR	CNA_TEX30	0.00752841	-1.62548
18718	AB_EGFR_488	24HR	CNA_MS4A1	0.00283148	2.35305
18719	AB_EGFR_488	24HR	CNA_NAPRT	0.00317193	2.15793
18720	AB_EGFR_488	24HR	CNA_KCNG4	0.00206087	2.54786
18721	AB_EGFR_488	24HR	CNA_ASIC3	1.15853e-05	-5.83904
18722	AB_EGFR_488	24HR	CNA_KCNB2	0.00395444	2.01021
18723	AB_EGFR_488	24HR	CNA_MMP20	0.00277912	2.41951
18724	AB_EGFR_488	24HR	CNA_NREP	0.00435393	1.93193
18725	AB_EGFR_488	24HR	CNA_HTR7P1	0.00326261	2.1483
18726	AB_EGFR_488	24HR	CNA_PRDM6	0.000698147	3.42876
18727	AB_EGFR_488	24HR	CNA_PIGM	0.00213608	-2.49183
18728	AB_EGFR_488	24HR	CNA_IGSF8	0.0021367	-2.49183
18729	AB_EGFR_488	24HR	CNA_TRIP13	1.21765e-07	7.54158
18730	AB_EGFR_488	24HR	CNA_C1orf158	0.00084733	-3.30892
18731	AB_EGFR_488	24HR	CNA_MS4A3	0.00649933	1.5896
18732	AB_EGFR_488	24HR	CNA_TRIP12	0.0067009	-1.52428
18733	AB_EGFR_488	24HR	CNA_TRIP10	0.00275011	-2.36642
18734	AB_EGFR_488	24HR	CNA_HMGN3	0.00618503	-1.66823
18735	AB_EGFR_488	24HR	CNA_LEMD1	0.000301782	-4.0122
18736	AB_EGFR_488	24HR	CNA_GTF3C3	0.00526022	-1.72593
18737	AB_EGFR_488	24HR	CNA_CD163	0.00766815	1.57125
18738	AB_EGFR_488	24HR	CNA_HAUS8	0.00448919	-1.9069
18739	AB_EGFR_488	24HR	CNA_MVB12A	0.00433744	-1.93587
18740	AB_EGFR_488	24HR	CNA_SP140L	0.00326592	-2.20524
18741	AB_EGFR_488	24HR	CNA_CNOT8	0.00356283	2.11895
18742	AB_EGFR_488	24HR	CNA_VAMP3	0.00140496	-2.79722
18743	AB_EGFR_488	24HR	CNA_MGAM2	0.000397667	-3.60637
18744	AB_EGFR_488	24HR	CNA_ARMC6	0.00165783	-2.67363
18745	AB_EGFR_488	24HR	CNA_ZNF670	0.000629604	-3.37914
18746	AB_EGFR_488	24HR	CNA_NDST3	0.000232591	-4.53343
18747	AB_EGFR_488	24HR	CNA_MAPK1IP1L	0.00764369	1.59302
18748	AB_EGFR_488	24HR	CNA_TPTE2	0.00113415	-2.7175
18749	AB_EGFR_488	24HR	CNA_SDR42E1	0.00746611	1.55511
18750	AB_EGFR_488	24HR	CNA_TXNL1	9.47173e-06	-5.91525
18751	AB_EGFR_488	24HR	CNA_EGFEM1P	0.00336968	2.11529
18752	AB_EGFR_488	24HR	CNA_SLC22A6	0.000938029	3.34737
18753	AB_EGFR_488	24HR	CNA_ITGBL1	0.00602568	-1.74597
18754	AB_EGFR_488	24HR	CNA_TRMT10A	0.000440886	-4.0657
18755	AB_EGFR_488	24HR	CNA_LONP1	0.0018378	-2.6788
18756	AB_EGFR_488	24HR	CNA_FBXO44	0.000265901	-4.25488
18757	AB_EGFR_488	24HR	CNA_MRFAP1	0.00762198	-1.53602
18758	AB_EGFR_488	24HR	CNA_LOC93622	0.00697733	-1.59184
18759	AB_EGFR_488	24HR	CNA_TADA2B	0.00679601	-1.61132
18760	AB_EGFR_488	24HR	CNA_TBCK	0.000206484	-4.7675
18761	AB_EGFR_488	24HR	CNA_RAB28	0.00686268	-1.61379
18762	AB_EGFR_488	24HR	CNA_KL	0.0015104	-2.5863
18763	AB_EGFR_488	24HR	CNA_ACP4	0.00336629	2.15351
18764	AB_EGFR_488	24HR	CNA_ST7-AS1	0.00339346	-2.17177
18765	AB_EGFR_488	24HR	CNA_ST7-AS2	0.00269649	-2.29059
18766	AB_EGFR_488	24HR	CNA_ST7-OT3	0.00281419	-2.26558
18767	AB_EGFR_488	24HR	CNA_RAB9BP1	0.00698396	1.58052
18768	AB_EGFR_488	24HR	CNA_CADPS2	0.000436839	-3.39303
18769	AB_EGFR_488	24HR	CNA_HPYR1	0.000667251	2.90357
18770	AB_EGFR_488	24HR	CNA_RAB9A	0.00273456	-2.25415
18771	AB_EGFR_488	24HR	CNA_NRXN3	0.00290962	2.23821
18772	AB_EGFR_488	24HR	CNA_ADIPOQ	0.00524305	1.83818
18773	AB_EGFR_488	24HR	CNA_KIF3B	0.000884485	2.93439
18774	AB_EGFR_488	24HR	CNA_TM9SF2	0.00794097	-1.61155
18775	AB_EGFR_488	24HR	CNA_SLC22A8	0.000834904	3.45523
18776	AB_EGFR_488	24HR	CNA_NRXN1	0.00516551	1.76662
18777	AB_EGFR_488	24HR	CNA_NRXN2	0.000735174	3.44157
18778	AB_EGFR_488	24HR	CNA_LIPG	4.40416e-06	-6.5441
18779	AB_EGFR_488	24HR	CNA_SLC22A14	0.000268582	-4.10921
18780	AB_EGFR_488	24HR	CNA_CD27	0.00560532	1.76617
18781	AB_EGFR_488	24HR	CNA_SLC22A13	0.000268806	-4.10921
18782	AB_EGFR_488	24HR	CNA_TGFBRAP1	0.00371823	-2.07498
18783	AB_EGFR_488	24HR	CNA_ACTR8	0.000755816	-3.34371
18784	AB_EGFR_488	24HR	CNA_ATP5IF1	0.00106627	-3.13253
18785	AB_EGFR_488	24HR	CNA_CLEC6A	0.00587128	1.7459
18786	AB_EGFR_488	24HR	CNA_CPA5	9.25618e-05	-4.71523
18787	AB_EGFR_488	24HR	CNA_FOXP2	0.00276708	-2.24773
18788	AB_EGFR_488	24HR	CNA_CD28	0.000229049	-4.82797
18789	AB_EGFR_488	24HR	CNA_SERHL	0.00192471	-2.52049
18790	AB_EGFR_488	24HR	CNA_GRAP2	0.00124369	-2.91931
18791	AB_EGFR_488	24HR	CNA_LRRC4B	0.00395919	2.01796
18792	AB_EGFR_488	24HR	CNA_HTRA3	0.00782348	-1.52527
18793	AB_EGFR_488	24HR	CNA_FTMT	0.00120359	3.00732
18794	AB_EGFR_488	24HR	CNA_ZNF101	0.00420409	-1.96087
18795	AB_EGFR_488	24HR	CNA_LPXN	0.00306154	2.2507
18796	AB_EGFR_488	24HR	CNA_LENG9	0.00191323	2.53878
18797	AB_EGFR_488	24HR	CNA_TMPRSS11D	0.00109702	-3.10499
18798	AB_EGFR_488	24HR	CNA_SFXN1	0.00158186	2.7019
18799	AB_EGFR_488	24HR	CNA_SNRNP40	0.00269013	-2.37151
18800	AB_EGFR_488	24HR	CNA_PAXBP1	0.00150445	-2.79754
18801	AB_EGFR_488	24HR	CNA_ARHGAP29	0.00602445	1.76095
18802	AB_EGFR_488	24HR	CNA_SYTL5	0.00195624	-2.42708
18803	AB_EGFR_488	24HR	CNA_RP1L1	8.40478e-05	-3.99006
18804	AB_EGFR_488	24HR	CNA_FADS2	0.000382671	4.09223
18805	AB_EGFR_488	24HR	CNA_ABCC12	0.00657086	1.64932
18806	AB_EGFR_488	24HR	CNA_HAND1	0.00229504	2.51262
18807	AB_EGFR_488	24HR	CNA_ZNF264	0.00290061	2.24523
18808	AB_EGFR_488	24HR	CNA_H2AFV	0.000512379	3.25394
18809	AB_EGFR_488	24HR	CNA_KCNK6	0.0069244	1.65363
18810	AB_EGFR_488	24HR	CNA_EPSTI1	0.00029215	-3.82074
18811	AB_EGFR_488	24HR	CNA_ECEL1	0.00349159	-2.14005
18812	AB_EGFR_488	24HR	CNA_PPP1R14A	0.00653183	1.68164
18813	AB_EGFR_488	24HR	CNA_ABCG2	7.58147e-05	-5.47096
18814	AB_EGFR_488	24HR	CNA_TNFRSF8	0.000135162	-4.78367
18815	AB_EGFR_488	24HR	CNA_NCR1	0.00439829	1.93034
18816	AB_EGFR_488	24HR	CNA_MED17	0.00322477	2.15536
18817	AB_EGFR_488	24HR	CNA_MED26	0.0014824	-2.83186
18818	AB_EGFR_488	24HR	CNA_MED7	0.00223401	2.52213
18819	AB_EGFR_488	24HR	CNA_ITM2B	0.00123573	-2.76786
18820	AB_EGFR_488	24HR	CNA_AIM2	0.00278196	-2.30889
18821	AB_EGFR_488	24HR	CNA_CD33	0.00335446	2.15057
18822	AB_EGFR_488	24HR	CNA_GGPS1	0.000801938	-3.26006
18823	AB_EGFR_488	24HR	CNA_HOMER3	0.00103882	-3.10989
18824	AB_EGFR_488	24HR	CNA_HOMER1	0.00509517	1.80417
18825	AB_EGFR_488	24HR	CNA_SIGLEC6	0.00398503	2.00603
18826	AB_EGFR_488	24HR	CNA_RASAL2	3.25025e-05	-5.74215
18827	AB_EGFR_488	24HR	CNA_PICK1	0.00126886	-2.84839
18828	AB_EGFR_488	24HR	CNA_HAND2	0.000525144	-3.53999
18829	AB_EGFR_488	24HR	CNA_IL27RA	0.00279551	-2.3378
18830	AB_EGFR_488	24HR	CNA_SH3BP5	0.000718869	-3.22077
18831	AB_EGFR_488	24HR	CNA_CHST3	0.00514278	1.81354
18832	AB_EGFR_488	24HR	CNA_CD34	0.00236092	-2.4394
18833	AB_EGFR_488	24HR	CNA_EIF4E2	0.00518148	-1.76613
18834	AB_EGFR_488	24HR	CNA_THEMIS2	0.00141422	-2.85158
18835	AB_EGFR_488	24HR	CNA_NAPSA	0.00370827	2.07234
18836	AB_EGFR_488	24HR	CNA_ONECUT2	7.22757e-06	-6.08922
18837	AB_EGFR_488	24HR	CNA_AKAP5	0.00427698	1.95145
18838	AB_EGFR_488	24HR	CNA_TBX4	0.00116871	-2.65662
18839	AB_EGFR_488	24HR	CNA_SLC4A7	0.00014481	-4.57555
18840	AB_EGFR_488	24HR	CNA_MYOT	0.00070471	3.53916
18841	AB_EGFR_488	24HR	CNA_ACY1	0.00237013	-2.44119
18842	AB_EGFR_488	24HR	CNA_SCARB2	0.000223888	-4.43351
18843	AB_EGFR_488	24HR	CNA_MAGED1	0.00157019	-2.53382
18844	AB_EGFR_488	24HR	CNA_XAGE2	0.00234779	-2.33573
18845	AB_EGFR_488	24HR	CNA_PAGE4	0.00139728	-2.5913
18846	AB_EGFR_488	24HR	CNA_ADAMTS4	0.00276496	-2.29812
18847	AB_EGFR_488	24HR	CNA_ADAMTS3	0.000529153	-3.69815
18848	AB_EGFR_488	24HR	CNA_ADAMTS2	0.000804438	3.27549
18849	AB_EGFR_488	24HR	CNA_ADAMTS1	0.000466939	-3.71313
18850	AB_EGFR_488	24HR	CNA_SPTLC2	0.00586641	1.74244
18851	AB_EGFR_488	24HR	CNA_GDF15	0.00116555	-3.05115
18852	AB_EGFR_488	24HR	CNA_SCAMP1	0.00592865	1.689
18853	AB_EGFR_488	24HR	CNA_TECR	0.00442314	-1.92155
18854	AB_EGFR_488	24HR	CNA_VPS4B	1.51153e-06	-6.59346
18855	AB_EGFR_488	24HR	CNA_GOSR1	0.00225894	2.46788
18856	AB_EGFR_488	24HR	CNA_BAG5	0.00763012	1.58092
18857	AB_EGFR_488	24HR	CNA_ENTPD1	0.00724909	1.53021
18858	AB_EGFR_488	24HR	CNA_BAG4	0.00113903	-2.65172
18859	AB_EGFR_488	24HR	CNA_NRG2	0.00138447	2.90549
18860	AB_EGFR_488	24HR	CNA_APBA3	0.00260406	-2.40612
18861	AB_EGFR_488	24HR	CNA_CXCL14	0.000554702	3.74508
18862	AB_EGFR_488	24HR	CNA_H2AFY	0.000555974	3.74342
18863	AB_EGFR_488	24HR	CNA_VPS26A	0.0060146	1.69751
18864	AB_EGFR_488	24HR	CNA_ENTPD3	0.000343398	-3.9302
18865	AB_EGFR_488	24HR	CNA_CCL4L2	0.00678298	1.60988
18866	AB_EGFR_488	24HR	CNA_H6PD	0.00176002	-2.65338
18867	AB_EGFR_488	24HR	CNA_BCAR1	0.00204356	2.52583
18868	AB_EGFR_488	24HR	CNA_GTPBP1	0.00165611	-2.6485
18869	AB_EGFR_488	24HR	CNA_CEP41	9.27231e-05	-4.71523
18870	AB_EGFR_488	24HR	CNA_ENTPD5	0.0063036	1.69489
18871	AB_EGFR_488	24HR	CNA_CLOCK	0.00593968	-1.74708
18872	AB_EGFR_488	24HR	CNA_CDC42BPB	0.00616495	1.70928
18873	AB_EGFR_488	24HR	CNA_CD40	0.00155738	2.57026
18874	AB_EGFR_488	24HR	CNA_SOX13	0.000120593	-4.76138
18875	AB_EGFR_488	24HR	CNA_PREPL	0.00437249	1.91713
18876	AB_EGFR_488	24HR	CNA_APOBEC3B	0.00117233	-2.67073
18877	AB_EGFR_488	24HR	CNA_ENTPD4	0.00138704	-2.7165
18878	AB_EGFR_488	24HR	CNA_RBM39	0.00349939	2.0943
18879	AB_EGFR_488	24HR	CNA_CREB5	0.00114976	2.75141
18880	AB_EGFR_488	24HR	CNA_PRDX6	2.6924e-05	-5.90664
18881	AB_EGFR_488	24HR	CNA_IER2	0.00664881	-1.65522
18882	AB_EGFR_488	24HR	CNA_CYTIP	0.00327005	-2.20454
18883	AB_EGFR_488	24HR	CNA_SMAD5-AS1	0.000412086	4.03755
18884	AB_EGFR_488	24HR	CNA_CD44	0.00597405	1.91312
18885	AB_EGFR_488	24HR	CNA_PITPNM1	0.000659415	2.9198
18886	AB_EGFR_488	24HR	CNA_PDIA4	3.10382e-05	-4.95944
18887	AB_EGFR_488	24HR	CNA_NFE2L3	0.00271695	2.25842
18888	AB_EGFR_488	24HR	CNA_RNF14	0.0021186	2.57706
18889	AB_EGFR_488	24HR	CNA_VPS9D1	0.00666962	1.6218
18890	AB_EGFR_488	24HR	CNA_CARTPT	0.00528776	1.78522
18891	AB_EGFR_488	24HR	CNA_RIN1	4.72251e-05	5.0217
18892	AB_EGFR_488	24HR	CNA_MTRF1	0.000231965	-4.06707
18893	AB_EGFR_488	24HR	CNA_ABCG1	0.000622895	-3.38451
18894	AB_EGFR_488	24HR	CNA_CD48	0.0031385	-2.20097
18895	AB_EGFR_488	24HR	CNA_CELSR1	0.00779073	-1.53993
18896	AB_EGFR_488	24HR	CNA_KLK4	0.00371642	2.07087
18897	AB_EGFR_488	24HR	CNA_SNCAIP	0.00128707	2.95604
18898	AB_EGFR_488	24HR	CNA_RGS6	0.00834597	1.5428
18899	AB_EGFR_488	24HR	CNA_NUP155	4.05646e-08	9.16058
18900	AB_EGFR_488	24HR	CNA_TESMIN	0.000737968	2.84445
18901	AB_EGFR_488	24HR	CNA_ISG15	0.00635566	-1.69406
18902	AB_EGFR_488	24HR	CNA_ARHGEF10	0.000517528	-3.15976
18903	AB_EGFR_488	24HR	CNA_IKBKE	0.00053289	-3.55263
18904	AB_EGFR_488	24HR	CNA_FNIP1	0.000896887	3.30233
18905	AB_EGFR_488	24HR	CNA_GCC2	0.00714961	-1.43414
18906	AB_EGFR_488	24HR	CNA_PLCH2	0.00673605	-1.68502
18907	AB_EGFR_488	24HR	CNA_TTC37	0.00427596	1.94829
18908	AB_EGFR_488	24HR	CNA_TTLL4	0.0015763	-2.90518
18909	AB_EGFR_488	24HR	CNA_SOCS5	0.00458242	1.87502
18910	AB_EGFR_488	24HR	CNA_ZNF516	6.32616e-05	-4.54156
18911	AB_EGFR_488	24HR	CNA_PDE4DIP	0.00902718	-1.54613
18912	AB_EGFR_488	24HR	CNA_CEP135	0.00260752	-2.31443
18913	AB_EGFR_488	24HR	CNA_LPIN2	0.00269084	2.26303
18914	AB_EGFR_488	24HR	CNA_SAFB2	0.00316954	-2.23038
18915	AB_EGFR_488	24HR	CNA_ZNF432	0.00828779	1.51507
18916	AB_EGFR_488	24HR	CNA_SDC3	0.00223018	-2.52007
18917	AB_EGFR_488	24HR	CNA_SLC25A44	0.00251805	-2.34803
18918	AB_EGFR_488	24HR	CNA_KIAA0040	2.50807e-05	-6.02965
18919	AB_EGFR_488	24HR	CNA_TTI1	0.00333927	2.12294
18920	AB_EGFR_488	24HR	CNA_TGS1	0.00719129	1.6232
18921	AB_EGFR_488	24HR	CNA_PHF14	0.00293455	2.20593
18922	AB_EGFR_488	24HR	CNA_DEPDC5	0.00295894	-2.26611
18923	AB_EGFR_488	24HR	CNA_CLINT1	0.00275152	2.35582
18924	AB_EGFR_488	24HR	CNA_VGLL4	0.00243126	-2.34238
18925	AB_EGFR_488	24HR	CNA_NUP93	0.000463604	3.6614
18926	AB_EGFR_488	24HR	CNA_BZW1	0.000493758	-4.0575
18927	AB_EGFR_488	24HR	CNA_UBE3C	1.74313e-06	-6.73971
18928	AB_EGFR_488	24HR	CNA_RAPGEF2	0.00103232	-3.10872
18929	AB_EGFR_488	24HR	CNA_EMC2	0.00488013	1.87347
18930	AB_EGFR_488	24HR	CNA_EDEM1	0.000538222	-3.4043
18931	AB_EGFR_488	24HR	CNA_CROCC	0.000498103	-3.4174
18932	AB_EGFR_488	24HR	CNA_TRAM2	0.0074634	1.57472
18933	AB_EGFR_488	24HR	CNA_PUM1	0.00223082	-2.52007
18934	AB_EGFR_488	24HR	CNA_RIMS2	0.00754468	1.61608
18935	AB_EGFR_488	24HR	CNA_ACYP1	0.0033008	2.14108
18936	AB_EGFR_488	24HR	CNA_CD70	0.00636075	-1.62329
18937	AB_EGFR_488	24HR	CNA_PPP6R2	0.00272258	-2.30058
18938	AB_EGFR_488	24HR	CNA_CEP57	0.000688854	3.16575
18939	AB_EGFR_488	24HR	CNA_ST18	0.00617749	1.73509
18940	AB_EGFR_488	24HR	CNA_PCDHGA8	0.00203242	2.60337
18941	AB_EGFR_488	24HR	CNA_HERPUD1	0.000608049	3.44104
18942	AB_EGFR_488	24HR	CNA_FAM131B	0.000328989	-3.74246
18943	AB_EGFR_488	24HR	CNA_CD74	0.00191565	2.64726
18944	AB_EGFR_488	24HR	CNA_NOS1AP	0.000647209	-3.35451
18945	AB_EGFR_488	24HR	CNA_UTP14C	0.00100397	-2.90057
18946	AB_EGFR_488	24HR	CNA_TMEM63A	0.0012679	-2.8879
18947	AB_EGFR_488	24HR	CNA_DCAF1	0.00205777	-2.54411
18948	AB_EGFR_488	24HR	CNA_CEP104	0.00434053	-1.93734
18949	AB_EGFR_488	24HR	CNA_DOCK4	0.00247407	-2.29586
18950	AB_EGFR_488	24HR	CNA_HDAC9	0.00262421	2.27414
18951	AB_EGFR_488	24HR	CNA_CLSTN3	0.00780846	1.55901
18952	AB_EGFR_488	24HR	CNA_TCAF1	0.000368174	-3.60964
18953	AB_EGFR_488	24HR	CNA_SLK	0.00626938	1.63786
18954	AB_EGFR_488	24HR	CNA_PCDHA9	0.00167038	2.64346
18955	AB_EGFR_488	24HR	CNA_FRMPD4	0.00403436	-2.00124
18956	AB_EGFR_488	24HR	CNA_ADGRE5	0.00432199	-1.93909
18957	AB_EGFR_488	24HR	CNA_TOX	0.00459308	1.91054
18958	AB_EGFR_488	24HR	CNA_KIAA0513	0.00222317	2.50452
18959	AB_EGFR_488	24HR	CNA_ZFYVE16	0.00722491	1.53559
18960	AB_EGFR_488	24HR	CNA_SUSD6	0.00793688	1.5615
18961	AB_EGFR_488	24HR	CNA_JADE3	0.00170724	-2.48435
18962	AB_EGFR_488	24HR	CNA_RAPGEF5	0.00170608	2.49028
18963	AB_EGFR_488	24HR	CNA_BCLAF1	0.00698131	-1.57301
18964	AB_EGFR_488	24HR	CNA_TM9SF4	0.00125739	2.68949
18965	AB_EGFR_488	24HR	CNA_KIAA0232	0.00704254	-1.5806
18966	AB_EGFR_488	24HR	CNA_TBC1D5	0.00108808	-2.96282
18967	AB_EGFR_488	24HR	CNA_CDA	0.00199842	-2.58211
18968	AB_EGFR_488	24HR	CNA_PIEZO1	0.00174954	2.65198
18969	AB_EGFR_488	24HR	CNA_MATR3	0.000475929	3.8429
18970	AB_EGFR_488	24HR	CNA_DHX38	0.0013088	2.88018
18971	AB_EGFR_488	24HR	CNA_KIAA0586	0.00346041	2.10315
18972	AB_EGFR_488	24HR	CNA_DLGAP5	0.00726925	1.61645
18973	AB_EGFR_488	24HR	CNA_MAML1	0.000878309	3.21135
18974	AB_EGFR_488	24HR	CNA_PHYHIP	0.00128468	-2.76108
18975	AB_EGFR_488	24HR	CNA_TATDN2	0.00192653	-2.4403
18976	AB_EGFR_488	24HR	CNA_IST1	0.00166296	2.69711
18977	AB_EGFR_488	24HR	CNA_TOMM20	0.000485518	-3.61902
18978	AB_EGFR_488	24HR	CNA_SCRN1	0.00125312	2.70326
18979	AB_EGFR_488	24HR	CNA_SPOCK2	0.00514391	1.81354
18980	AB_EGFR_488	24HR	CNA_IP6K1	0.00316714	-2.20758
18981	AB_EGFR_488	24HR	CNA_KIAA0087	0.00148454	2.57295
18982	AB_EGFR_488	24HR	CNA_RNF40	0.00595685	1.68343
18983	AB_EGFR_488	24HR	CNA_CTIF	2.59609e-05	-5.44442
18984	AB_EGFR_488	24HR	CNA_DELE1	0.00211923	2.57706
18985	AB_EGFR_488	24HR	CNA_SFI1	0.00409865	-1.98819
18986	AB_EGFR_488	24HR	CNA_URB2	0.000146105	-4.64451
18987	AB_EGFR_488	24HR	CNA_NUP58	1.27939e-06	-7.27053
18988	AB_EGFR_488	24HR	CNA_TSC22D2	0.00507475	1.82972
18989	AB_EGFR_488	24HR	CNA_ARHGEF11	0.00326013	-2.16111
18990	AB_EGFR_488	24HR	CNA_CDK1	0.00518604	1.82337
18991	AB_EGFR_488	24HR	CNA_ZNF623	0.00122965	2.65771
18992	AB_EGFR_488	24HR	CNA_JAKMIP2	0.00293607	2.29753
18993	AB_EGFR_488	24HR	CNA_FAM30A	0.0125447	1.56086
18994	AB_EGFR_488	24HR	CNA_ZEB2	0.00458882	-1.86885
18995	AB_EGFR_488	24HR	CNA_CDK11B	0.00841679	-1.51884
18996	AB_EGFR_488	24HR	CNA_ELMO1	0.000434182	3.37172
18997	AB_EGFR_488	24HR	CNA_MFAP3L	0.00451772	-1.90668
18998	AB_EGFR_488	24HR	CNA_EPM2AIP1	0.000226977	-4.27409
18999	AB_EGFR_488	24HR	CNA_CEP350	2.00215e-05	-6.2377
19000	AB_EGFR_488	24HR	CNA_CEP170	0.000458072	-3.64044
19001	AB_EGFR_488	24HR	CNA_PSMD6	5.83316e-07	-5.98482
19002	AB_EGFR_488	24HR	CNA_TRIL	0.0014324	2.62072
19003	AB_EGFR_488	24HR	CNA_PJA2	0.00472563	1.86419
19004	AB_EGFR_488	24HR	CNA_SETDB1	0.00805278	-1.68395
19005	AB_EGFR_488	24HR	CNA_LRBA	0.00087325	-3.22463
19006	AB_EGFR_488	24HR	CNA_AREL1	0.00362007	2.07443
19007	AB_EGFR_488	24HR	CNA_SEC24D	0.000218534	-4.58926
19008	AB_EGFR_488	24HR	CNA_FCHSD2	0.00336207	2.11739
19009	AB_EGFR_488	24HR	CNA_URB1	0.00205592	-2.56357
19010	AB_EGFR_488	24HR	CNA_ZC3H11A	0.000281247	-4.10702
19011	AB_EGFR_488	24HR	CNA_DDX46	0.000973894	3.28192
19012	AB_EGFR_488	24HR	CNA_TRANK1	0.000194242	-4.39544
19013	AB_EGFR_488	24HR	CNA_TBC1D4	0.00178622	-2.50869
19014	AB_EGFR_488	24HR	CNA_OSBPL2	0.00614991	1.75654
19015	AB_EGFR_488	24HR	CNA_RHOBTB1	0.00428819	1.94825
19016	AB_EGFR_488	24HR	CNA_SMG7	0.000138882	-4.59503
19017	AB_EGFR_488	24HR	CNA_ZBED4	0.00391466	-2.0173
19018	AB_EGFR_488	24HR	CNA_SEPTIN7	0.000472003	3.31472
19019	AB_EGFR_488	24HR	CNA_UBAP2L	0.00712413	-1.64573
19020	AB_EGFR_488	24HR	CNA_SRGAP3	0.000347056	-3.63181
19021	AB_EGFR_488	24HR	CNA_MRC2	0.00241719	-2.32248
19022	AB_EGFR_488	24HR	CNA_KLHL21	0.00472345	-1.87286
19023	AB_EGFR_488	24HR	CNA_SLC35E2A	0.0042577	-1.95547
19024	AB_EGFR_488	24HR	CNA_AP5Z1	0.0010775	2.78105
19025	AB_EGFR_488	24HR	CNA_G3BP2	0.000157518	-4.66957
19026	AB_EGFR_488	24HR	CNA_DENND4B	0.0086108	-1.54746
19027	AB_EGFR_488	24HR	CNA_RABGAP1L	5.84751e-05	-5.33053
19028	AB_EGFR_488	24HR	CNA_TMCC2	0.000206684	-4.30144
19029	AB_EGFR_488	24HR	CNA_ATP2C2	0.00193258	2.5911
19030	AB_EGFR_488	24HR	CNA_FAM20B	2.10422e-05	-6.21393
19031	AB_EGFR_488	24HR	CNA_NCAPD2	0.00605411	1.71455
19032	AB_EGFR_488	24HR	CNA_KBTBD11	0.000520264	-3.16322
19033	AB_EGFR_488	24HR	CNA_IQSEC1	0.00345435	-2.09932
19034	AB_EGFR_488	24HR	CNA_ZBTB40	0.000860617	-3.3138
19035	AB_EGFR_488	24HR	CNA_LPGAT1	0.00240521	-2.42333
19036	AB_EGFR_488	24HR	CNA_MFN2	0.000101058	-4.95821
19037	AB_EGFR_488	24HR	CNA_KIF14	9.61139e-05	-4.93065
19038	AB_EGFR_488	24HR	CNA_JOSD1	0.00165668	-2.6485
19039	AB_EGFR_488	24HR	CNA_CDC25A	0.00174143	-2.64356
19040	AB_EGFR_488	24HR	CNA_HELZ	0.00268872	-2.3133
19041	AB_EGFR_488	24HR	CNA_P2RY14	0.00583842	1.73657
19042	AB_EGFR_488	24HR	CNA_MAFB	0.00139625	2.63845
19043	AB_EGFR_488	24HR	CNA_CD302	0.00355059	-2.12312
19044	AB_EGFR_488	24HR	CNA_DLEC1	0.000268359	-4.11039
19045	AB_EGFR_488	24HR	CNA_EXOG	0.000328039	-3.97064
19046	AB_EGFR_488	24HR	CNA_XYLB	0.000264327	-4.11561
19047	AB_EGFR_488	24HR	CNA_OXSR1	0.000269028	-4.10921
19048	AB_EGFR_488	24HR	CNA_GFPT2	0.00107918	3.02892
19049	AB_EGFR_488	24HR	CNA_CRYZL1	0.00284453	-2.32215
19050	AB_EGFR_488	24HR	CNA_CDC25C	0.000919669	3.33143
19051	AB_EGFR_488	24HR	CNA_USP3	0.00561605	-1.70596
19052	AB_EGFR_488	24HR	CNA_SLC23A1	0.000581373	3.67916
19053	AB_EGFR_488	24HR	CNA_FGF19	0.00010139	3.74096
19054	AB_EGFR_488	24HR	CNA_MED13	0.00235698	-2.36682
19055	AB_EGFR_488	24HR	CNA_CDC34	0.00322395	-2.1878
19056	AB_EGFR_488	24HR	CNA_NR1I3	0.0030368	-2.21776
19057	AB_EGFR_488	24HR	CNA_CCS	0.000251259	3.65559
19058	AB_EGFR_488	24HR	CNA_NR1D2	0.000342671	-3.63001
19059	AB_EGFR_488	24HR	CNA_RBX1	0.000460277	-3.61825
19060	AB_EGFR_488	24HR	CNA_CDC42	0.000760767	-3.37838
19061	AB_EGFR_488	24HR	CNA_DOP1B	0.00225766	-2.4893
19062	AB_EGFR_488	24HR	CNA_RCE1	0.000188584	3.68587
19063	AB_EGFR_488	24HR	CNA_HNRNPDL	0.000190145	-4.71873
19064	AB_EGFR_488	24HR	CNA_KCNE2	0.00220605	-2.5273
19065	AB_EGFR_488	24HR	CNA_CASP8AP2	0.00645664	-1.64328
19066	AB_EGFR_488	24HR	CNA_SCO2	0.00445131	-1.92015
19067	LIPO_EGFR	04HR	CNA_A1BG	0.0317786	1.62984
19068	LIPO_EGFR	04HR	CNA_NAT2	0.0124426	-2.3413
19069	LIPO_EGFR	04HR	CNA_ADA	0.00010783	5.48649
19070	LIPO_EGFR	04HR	CNA_CDH2	0.00335337	-3.07923
19071	LIPO_EGFR	04HR	CNA_AKT3	0.00671889	-2.78249
19072	LIPO_EGFR	04HR	CNA_SNORD116-1	0.0401821	-1.38701
19073	LIPO_EGFR	04HR	CNA_SNORD116-2	0.0401879	-1.38701
19074	LIPO_EGFR	04HR	CNA_SNORD116-3	0.0401937	-1.38701
19075	LIPO_EGFR	04HR	CNA_SNORD116-4	0.0401995	-1.38701
19076	LIPO_EGFR	04HR	CNA_SNORD116-5	0.0402053	-1.38701
19077	LIPO_EGFR	04HR	CNA_SNORD116-6	0.0402111	-1.38701
19078	LIPO_EGFR	04HR	CNA_SNORD116-7	0.0402168	-1.38701
19079	LIPO_EGFR	04HR	CNA_SNORD116-8	0.0402226	-1.38701
19080	LIPO_EGFR	04HR	CNA_SNORD116-9	0.0402284	-1.38701
19081	LIPO_EGFR	04HR	CNA_SNORD116-10	0.0402342	-1.38701
19082	LIPO_EGFR	04HR	CNA_SNORD116-11	0.04024	-1.38701
19083	LIPO_EGFR	04HR	CNA_SNORD116-12	0.0402457	-1.38701
19084	LIPO_EGFR	04HR	CNA_SNORD116-13	0.0402515	-1.38701
19085	LIPO_EGFR	04HR	CNA_SNORD116-14	0.0402573	-1.38701
19086	LIPO_EGFR	04HR	CNA_SNORD116-15	0.0402631	-1.38701
19087	LIPO_EGFR	04HR	CNA_SNORD116-16	0.0402688	-1.38701
19088	LIPO_EGFR	04HR	CNA_SNORD116-17	0.0402746	-1.38701
19089	LIPO_EGFR	04HR	CNA_SNORD116-18	0.0402804	-1.38701
19090	LIPO_EGFR	04HR	CNA_SNORD116-22	0.0390897	-1.40882
19091	LIPO_EGFR	04HR	CNA_SNORD116-23	0.0382467	-1.4259
19092	LIPO_EGFR	04HR	CNA_SNORD116-24	0.0382525	-1.4259
19093	LIPO_EGFR	04HR	CNA_SNORD116-25	0.0382584	-1.4259
19094	LIPO_EGFR	04HR	CNA_SNORD115-2	0.0290795	-1.64236
19095	LIPO_EGFR	04HR	CNA_SNORD116-26	0.0382642	-1.4259
19096	LIPO_EGFR	04HR	CNA_SNORD116-27	0.03827	-1.4259
19097	LIPO_EGFR	04HR	CNA_SNORD115-3	0.0290854	-1.64236
19098	LIPO_EGFR	04HR	CNA_SNORD115-4	0.0290912	-1.64236
19099	LIPO_EGFR	04HR	CNA_SNORD115-5	0.0290971	-1.64236
19100	LIPO_EGFR	04HR	CNA_SNORD115-6	0.0291029	-1.64236
19101	LIPO_EGFR	04HR	CNA_SNORD115-7	0.0291088	-1.64236
19102	LIPO_EGFR	04HR	CNA_SNORD115-8	0.0266832	-1.71204
19103	LIPO_EGFR	04HR	CNA_SNORD115-9	0.0291146	-1.64236
19104	LIPO_EGFR	04HR	CNA_SNORD115-10	0.0291205	-1.64236
19105	LIPO_EGFR	04HR	CNA_SNORD115-11	0.026783	-1.70722
19106	LIPO_EGFR	04HR	CNA_SNORD115-12	0.0291263	-1.64236
19107	LIPO_EGFR	04HR	CNA_SNORD115-13	0.0292901	-1.63731
19108	LIPO_EGFR	04HR	CNA_SNORD115-14	0.029296	-1.63731
19109	LIPO_EGFR	04HR	CNA_SNORD115-15	0.0293018	-1.63731
19110	LIPO_EGFR	04HR	CNA_SNORD115-16	0.0293077	-1.63731
19111	LIPO_EGFR	04HR	CNA_SNORD115-17	0.0293135	-1.63731
19112	LIPO_EGFR	04HR	CNA_SNORD115-18	0.0293194	-1.63731
19113	LIPO_EGFR	04HR	CNA_SNORD115-19	0.0293252	-1.63731
19114	LIPO_EGFR	04HR	CNA_SNORD115-20	0.029331	-1.63731
19115	LIPO_EGFR	04HR	CNA_SNORD115-21	0.0293369	-1.63731
19116	LIPO_EGFR	04HR	CNA_SNORD115-22	0.0293427	-1.63731
19117	LIPO_EGFR	04HR	CNA_SNORD115-23	0.0293485	-1.63731
19118	LIPO_EGFR	04HR	CNA_SNORD115-25	0.0293544	-1.63731
19119	LIPO_EGFR	04HR	CNA_SNORD115-26	0.0293602	-1.63731
19120	LIPO_EGFR	04HR	CNA_SNORD115-29	0.0267889	-1.70722
19121	LIPO_EGFR	04HR	CNA_SNORD115-30	0.029366	-1.63731
19122	LIPO_EGFR	04HR	CNA_SNORD115-31	0.0301162	-1.63601
19123	LIPO_EGFR	04HR	CNA_SNORD115-32	0.030122	-1.63601
19124	LIPO_EGFR	04HR	CNA_SNORD115-33	0.0301278	-1.63601
19125	LIPO_EGFR	04HR	CNA_SNORD115-34	0.0301336	-1.63601
19126	LIPO_EGFR	04HR	CNA_SNORD115-35	0.0296742	-1.63036
19127	LIPO_EGFR	04HR	CNA_SNORD115-36	0.0267948	-1.70722
19128	LIPO_EGFR	04HR	CNA_SNORD115-37	0.02968	-1.63036
19129	LIPO_EGFR	04HR	CNA_SNORD115-38	0.0296858	-1.63036
19130	LIPO_EGFR	04HR	CNA_SNORD115-39	0.0296916	-1.63036
19131	LIPO_EGFR	04HR	CNA_SNORD115-40	0.0328891	-1.54822
19132	LIPO_EGFR	04HR	CNA_SNORD115-41	0.0328949	-1.54822
19133	LIPO_EGFR	04HR	CNA_SNORD115-42	0.0342305	-1.50072
19134	LIPO_EGFR	04HR	CNA_SNORD115-43	0.0268007	-1.70722
19135	LIPO_EGFR	04HR	CNA_SNORD115-44	0.0342364	-1.50072
19136	LIPO_EGFR	04HR	CNA_SNORD116-28	0.0382758	-1.4259
19137	LIPO_EGFR	04HR	CNA_SNORD116-29	0.0382816	-1.4259
19138	LIPO_EGFR	04HR	CNA_SNORD115-48	0.0322389	-1.56359
19139	LIPO_EGFR	04HR	CNA_PDZK1P1	0.0278883	-1.7361
19140	LIPO_EGFR	04HR	CNA_SNORD115-24	0.0293719	-1.63731
19141	LIPO_EGFR	04HR	CNA_SNORD115-27	0.0293777	-1.63731
19142	LIPO_EGFR	04HR	CNA_SNORD115-28	0.0293835	-1.63731
19143	LIPO_EGFR	04HR	CNA_SNORD115-45	0.0322446	-1.56359
19144	LIPO_EGFR	04HR	CNA_SNORD115-47	0.0322504	-1.56359
19145	LIPO_EGFR	04HR	CNA_ACOT8	0.000119406	5.53347
19146	LIPO_EGFR	04HR	CNA_GNPDA1	0.0117386	2.40489
19147	LIPO_EGFR	04HR	CNA_MIMT1	0.00397191	3.0311
19148	LIPO_EGFR	04HR	CNA_SNHG8	0.00267358	-3.41435
19149	LIPO_EGFR	04HR	CNA_ZSCAN30	0.000433144	-4.0736
19150	LIPO_EGFR	04HR	CNA_SRA1	0.00850726	2.66635
19151	LIPO_EGFR	04HR	CNA_SNORD119	0.0147554	2.23045
19152	LIPO_EGFR	04HR	CNA_SNORD123	0.000170331	4.65232
19153	LIPO_EGFR	04HR	CNA_UCKL1-AS1	0.00511406	2.83984
19154	LIPO_EGFR	04HR	CNA_SNORD12B	0.00135478	3.48576
19155	LIPO_EGFR	04HR	CNA_LIN28B-AS1	0.0214522	1.88306
19156	LIPO_EGFR	04HR	CNA_SNORD58C	0.00815202	-2.65775
19157	LIPO_EGFR	04HR	CNA_SCARNA27	0.0417099	-1.39164
19158	LIPO_EGFR	04HR	CNA_MIR298	0.0202105	1.99713
19159	LIPO_EGFR	04HR	CNA_VTRNA2-1	0.0263109	1.70007
19160	LIPO_EGFR	04HR	CNA_MIR744	0.0108948	2.43548
19161	LIPO_EGFR	04HR	CNA_MIR924	0.0034145	-3.07941
19162	LIPO_EGFR	04HR	CNA_MIR935	0.0193908	1.97449
19163	LIPO_EGFR	04HR	CNA_MIR940	0.0456972	-1.2397
19164	LIPO_EGFR	04HR	CNA_MIR941-1	0.0281184	1.76993
19165	LIPO_EGFR	04HR	CNA_MIR941-4	0.0281243	1.76993
19166	LIPO_EGFR	04HR	CNA_MIR941-2	0.0281302	1.76993
19167	LIPO_EGFR	04HR	CNA_MIR874	0.0312931	1.56012
19168	LIPO_EGFR	04HR	CNA_MIR190B	0.0143238	-2.25223
19169	LIPO_EGFR	04HR	CNA_MIR887	0.00121001	3.44206
19170	LIPO_EGFR	04HR	CNA_MIR760	0.0227303	1.88995
19171	LIPO_EGFR	04HR	CNA_MIR921	0.0275985	-1.68472
19172	LIPO_EGFR	04HR	CNA_MIR941-3	0.0281361	1.76993
19173	LIPO_EGFR	04HR	CNA_MIR297	0.00603422	-2.90658
19174	LIPO_EGFR	04HR	CNA_MIR365B	0.0441722	1.34942
19175	LIPO_EGFR	04HR	CNA_LOC100126584	0.0212013	1.92751
19176	LIPO_EGFR	04HR	CNA_MINAR2	0.0328316	1.53599
19177	LIPO_EGFR	04HR	CNA_SLCO4A1-AS1	0.00278887	3.13917
19178	LIPO_EGFR	04HR	CNA_HECW1-IT1	0.0412159	1.46354
19179	LIPO_EGFR	04HR	CNA_LOC100128006	0.0176803	2.06339
19180	LIPO_EGFR	04HR	CNA_SMARCA5-AS1	0.0152909	-2.18467
19181	LIPO_EGFR	04HR	CNA_LOC100128059	0.010456	2.49029
19182	LIPO_EGFR	04HR	CNA_JAZF1-AS1	0.0419232	1.44842
19183	LIPO_EGFR	04HR	CNA_LOC100128108	0.0255395	-1.77103
19184	LIPO_EGFR	04HR	CNA_ADGRA1-AS1	0.0363041	1.4916
19185	LIPO_EGFR	04HR	CNA_LOC100128164	0.0333968	1.60675
19186	LIPO_EGFR	04HR	CNA_UST-AS1	0.0364502	1.45484
19187	LIPO_EGFR	04HR	CNA_LOC100128239	0.0368236	1.5202
19188	LIPO_EGFR	04HR	CNA_ZNF667-AS1	0.00969791	2.52383
19189	LIPO_EGFR	04HR	CNA_LOC100128253	0.00663489	2.71854
19190	LIPO_EGFR	04HR	CNA_HTR5A-AS1	0.0243179	-1.82726
19191	LIPO_EGFR	04HR	CNA_LOC100128288	0.0391187	1.45425
19192	LIPO_EGFR	04HR	CNA_LOC100128310	0.000745261	3.71792
19193	LIPO_EGFR	04HR	CNA_TRAPPC3L	0.01546	2.17779
19194	LIPO_EGFR	04HR	CNA_LOC100128398	0.0216863	1.90853
19195	LIPO_EGFR	04HR	CNA_C20orf78	0.00245394	3.22115
19196	LIPO_EGFR	04HR	CNA_MIR29B2CHG	0.00915882	-2.57482
19197	LIPO_EGFR	04HR	CNA_MYHAS	0.0203309	1.95096
19198	LIPO_EGFR	04HR	CNA_LINC02346	0.0310448	-1.58332
19199	LIPO_EGFR	04HR	CNA_RBPMS-AS1	0.0166109	-2.1228
19200	LIPO_EGFR	04HR	CNA_LINC01003	0.0306046	-1.66908
19201	LIPO_EGFR	04HR	CNA_GATA6-AS1	0.0332231	-1.57277
19202	LIPO_EGFR	04HR	CNA_LOC100128966	0.0300464	1.59087
19203	LIPO_EGFR	04HR	CNA_LOC100128988	0.000356432	4.24039
19204	LIPO_EGFR	04HR	CNA_LOC100128993	0.0148252	-2.22547
19205	LIPO_EGFR	04HR	CNA_LOC100129046	0.022736	1.88995
19206	LIPO_EGFR	04HR	CNA_BTNL10	0.0142299	-2.25559
19207	LIPO_EGFR	04HR	CNA_LOC100129148	0.0370627	-1.49191
19208	LIPO_EGFR	04HR	CNA_LOC100129203	0.0243004	1.82612
19209	LIPO_EGFR	04HR	CNA_THCAT155	0.00663983	2.71854
19210	LIPO_EGFR	04HR	CNA_C1orf68	0.0135139	-2.28741
19211	LIPO_EGFR	04HR	CNA_FAM106C	0.0164942	2.14552
19212	LIPO_EGFR	04HR	CNA_DDC-AS1	0.00618117	2.76633
19213	LIPO_EGFR	04HR	CNA_DPY19L1P1	0.0296974	1.70202
19214	LIPO_EGFR	04HR	CNA_LYRM4-AS1	0.0334432	-1.56798
19215	LIPO_EGFR	04HR	CNA_FAM47E	0.0175281	-2.04129
19216	LIPO_EGFR	04HR	CNA_LINC00462	0.0243701	-1.83593
19217	LIPO_EGFR	04HR	CNA_CCDC152	0.005609	2.78802
19218	LIPO_EGFR	04HR	CNA_SCOC-AS1	0.0311777	-1.58191
19219	LIPO_EGFR	04HR	CNA_LOC100129878	0.0106712	-2.4544
19220	LIPO_EGFR	04HR	CNA_LOC100129935	0.0247463	1.82983
19221	LIPO_EGFR	04HR	CNA_FTLP10	0.00971765	-2.54299
19222	LIPO_EGFR	04HR	CNA_LOC100130111	0.0444308	-1.26188
19223	LIPO_EGFR	04HR	CNA_LOC100130172	0.0319515	1.551
19224	LIPO_EGFR	04HR	CNA_PP2672	0.0314435	-1.60457
19225	LIPO_EGFR	04HR	CNA_LOC100130264	0.00351108	3.02328
19226	LIPO_EGFR	04HR	CNA_TFAP2A-AS1	0.0206805	-1.92842
19227	LIPO_EGFR	04HR	CNA_C17orf107	0.0190672	1.98247
19228	LIPO_EGFR	04HR	CNA_LOC100130331	0.00772089	-2.70885
19229	LIPO_EGFR	04HR	CNA_LOC100130373	0.00147111	3.48805
19230	LIPO_EGFR	04HR	CNA_LINC01387	0.0269542	1.78567
19231	LIPO_EGFR	04HR	CNA_PARD6G-AS1	0.00159703	-3.43531
19232	LIPO_EGFR	04HR	CNA_NFYC-AS1	0.0283529	-1.78258
19233	LIPO_EGFR	04HR	CNA_LOC100130587	0.00167456	3.38918
19234	LIPO_EGFR	04HR	CNA_LOC100130673	0.0370219	1.53184
19235	LIPO_EGFR	04HR	CNA_LRRC70	0.041044	1.36145
19236	LIPO_EGFR	04HR	CNA_LOC100130744	0.000370249	3.89021
19237	LIPO_EGFR	04HR	CNA_AGAP2-AS1	0.0518292	1.46194
19238	LIPO_EGFR	04HR	CNA_SBK3	0.00470261	2.95299
19239	LIPO_EGFR	04HR	CNA_LOC100130849	0.000514816	3.85063
19240	LIPO_EGFR	04HR	CNA_USP3-AS1	0.0295928	-1.58877
19241	LIPO_EGFR	04HR	CNA_TSTD3	0.0169602	2.08302
19242	LIPO_EGFR	04HR	CNA_ZNF663P	0.000142197	5.39653
19243	LIPO_EGFR	04HR	CNA_LOC100130950	0.0199868	1.94693
19244	LIPO_EGFR	04HR	CNA_SPATA48	0.00662501	2.7329
19245	LIPO_EGFR	04HR	CNA_LINC01135	0.043018	1.40027
19246	LIPO_EGFR	04HR	CNA_SRP14-AS1	0.0421947	-1.30561
19247	LIPO_EGFR	04HR	CNA_LOC100131107	0.0440174	-1.42611
19248	LIPO_EGFR	04HR	CNA_WDR86-AS1	0.0303371	-1.68326
19249	LIPO_EGFR	04HR	CNA_TSTD1	0.039811	-1.43686
19250	LIPO_EGFR	04HR	CNA_RPL21P28	0.0179063	-2.03211
19251	LIPO_EGFR	04HR	CNA_SNAP25-AS1	0.00752595	2.67145
19252	LIPO_EGFR	04HR	CNA_MIR181A1HG	0.00232913	-3.43353
19253	LIPO_EGFR	04HR	CNA_ANKRD63	0.0346028	-1.46331
19254	LIPO_EGFR	04HR	CNA_LOC100131315	0.0394326	-1.38007
19255	LIPO_EGFR	04HR	CNA_DBIL5P	0.00204394	3.35866
19256	LIPO_EGFR	04HR	CNA_LOC100131496	0.0104122	2.46296
19257	LIPO_EGFR	04HR	CNA_CCDC18-AS1	0.0241902	1.83917
19258	LIPO_EGFR	04HR	CNA_LOC100131626	0.0437136	1.36751
19259	LIPO_EGFR	04HR	CNA_ZNF236-DT	0.00225749	-3.29087
19260	LIPO_EGFR	04HR	CNA_CADM3-AS1	0.0363333	-1.48963
19261	LIPO_EGFR	04HR	CNA_INSYN2B	0.0114651	2.41285
19262	LIPO_EGFR	04HR	CNA_LOC100132057	0.0431333	-1.43116
19263	LIPO_EGFR	04HR	CNA_LOC100132078	0.0137026	2.28122
19264	LIPO_EGFR	04HR	CNA_FAM66E	0.0312353	-1.7422
19265	LIPO_EGFR	04HR	CNA_C2CD4D-AS1	0.0452027	-1.40965
19266	LIPO_EGFR	04HR	CNA_LINC00543	0.0224854	-1.87647
19267	LIPO_EGFR	04HR	CNA_KIR2DS2	0.00900666	2.58057
19268	LIPO_EGFR	04HR	CNA_TEKT4P2	0.0256666	-1.8157
19269	LIPO_EGFR	04HR	CNA_LOC100132356	0.00688169	2.70046
19270	LIPO_EGFR	04HR	CNA_ZNF705B	0.0228042	-1.94777
19271	LIPO_EGFR	04HR	CNA_NBPF10	0.0302325	-1.68247
19272	LIPO_EGFR	04HR	CNA_FCGR1CP	0.0187071	-2.02943
19273	LIPO_EGFR	04HR	CNA_CLDN24	0.0162052	-2.1416
19274	LIPO_EGFR	04HR	CNA_LINC01415	0.00333667	-3.08434
19275	LIPO_EGFR	04HR	CNA_LOC100132686	0.0143435	2.25069
19276	LIPO_EGFR	04HR	CNA_PAXIP1-AS2	0.017765	-2.05499
19277	LIPO_EGFR	04HR	CNA_DPH3P1	0.0014336	3.46985
19278	LIPO_EGFR	04HR	CNA_LOC100133091	0.0406829	1.4666
19279	LIPO_EGFR	04HR	CNA_LINC01001	0.0364969	1.49305
19280	LIPO_EGFR	04HR	CNA_GOLGA6L3	0.0399561	-1.37809
19281	LIPO_EGFR	04HR	CNA_LOC100133286	0.0288682	-1.6447
19282	LIPO_EGFR	04HR	CNA_CD24	0.0202736	1.92889
19283	LIPO_EGFR	04HR	CNA_UBOX5-AS1	0.0116496	2.38526
19284	LIPO_EGFR	04HR	CNA_KDM7A-DT	0.0411356	-1.4153
19285	LIPO_EGFR	04HR	CNA_LOC100134317	0.0339702	1.57285
19286	LIPO_EGFR	04HR	CNA_KCNJ18	0.0125126	2.33568
19287	LIPO_EGFR	04HR	CNA_LINC00029	0.00140548	3.47999
19288	LIPO_EGFR	04HR	CNA_LINC01056	0.00141018	3.47999
19289	LIPO_EGFR	04HR	CNA_EPHA5-AS1	0.0109046	-2.45924
19290	LIPO_EGFR	04HR	CNA_TMCO1-AS1	0.0274153	-1.68997
19291	LIPO_EGFR	04HR	CNA_KRTAP20-4	0.0385955	-1.40803
19292	LIPO_EGFR	04HR	CNA_PDCD6	0.00130994	3.41031
19293	LIPO_EGFR	04HR	CNA_RNA5S1	0.0149446	-2.21496
19294	LIPO_EGFR	04HR	CNA_RNA5S2	0.0149496	-2.21496
19295	LIPO_EGFR	04HR	CNA_RNA5S3	0.0149546	-2.21496
19296	LIPO_EGFR	04HR	CNA_RNA5S4	0.0149596	-2.21496
19297	LIPO_EGFR	04HR	CNA_RNA5S5	0.0149645	-2.21496
19298	LIPO_EGFR	04HR	CNA_RNA5S6	0.0149695	-2.21496
19299	LIPO_EGFR	04HR	CNA_RNA5S7	0.0149745	-2.21496
19300	LIPO_EGFR	04HR	CNA_RNA5S8	0.0149795	-2.21496
19301	LIPO_EGFR	04HR	CNA_RNA5S9	0.0149844	-2.21496
19302	LIPO_EGFR	04HR	CNA_RNA5S10	0.0149894	-2.21496
19303	LIPO_EGFR	04HR	CNA_RNA5S11	0.0149944	-2.21496
19304	LIPO_EGFR	04HR	CNA_RNA5S12	0.0149993	-2.21496
19305	LIPO_EGFR	04HR	CNA_RNA5S13	0.0150043	-2.21496
19306	LIPO_EGFR	04HR	CNA_RNA5S14	0.0150092	-2.21496
19307	LIPO_EGFR	04HR	CNA_RNA5S15	0.0150142	-2.21496
19308	LIPO_EGFR	04HR	CNA_RNA5S16	0.0150191	-2.21496
19309	LIPO_EGFR	04HR	CNA_RNA5S17	0.0150241	-2.21496
19310	LIPO_EGFR	04HR	CNA_PATE3	0.0400489	1.42977
19311	LIPO_EGFR	04HR	CNA_PEG3-AS1	0.00665961	2.7791
19312	LIPO_EGFR	04HR	CNA_SRRM5	0.0425869	1.37325
19313	LIPO_EGFR	04HR	CNA_ERICH4	0.0203995	1.94346
19314	LIPO_EGFR	04HR	CNA_EPOP	0.0188213	2.02185
19315	LIPO_EGFR	04HR	CNA_LINC00426	0.0279828	-1.70195
19316	LIPO_EGFR	04HR	CNA_TPT1-AS1	0.0248444	-1.80596
19317	LIPO_EGFR	04HR	CNA_C5orf52	0.0202335	1.92276
19318	LIPO_EGFR	04HR	CNA_C2CD4D	0.0452084	-1.40965
19319	LIPO_EGFR	04HR	CNA_PP12613	0.00792185	-2.73107
19320	LIPO_EGFR	04HR	CNA_FLJ16779	0.00191919	3.32576
19321	LIPO_EGFR	04HR	CNA_LOC100192426	0.0385606	1.54199
19322	LIPO_EGFR	04HR	CNA_CDH4	0.000242636	4.02456
19323	LIPO_EGFR	04HR	CNA_LOC100240728	0.000526308	3.84677
19324	LIPO_EGFR	04HR	CNA_PIGK	0.0295812	1.67037
19325	LIPO_EGFR	04HR	CNA_LOC100268168	0.00251162	3.37088
19326	LIPO_EGFR	04HR	CNA_LINC01432	0.00648728	2.7393
19327	LIPO_EGFR	04HR	CNA_LINC00653	0.0024592	3.22115
19328	LIPO_EGFR	04HR	CNA_ERVV-2	0.0189754	1.99292
19329	LIPO_EGFR	04HR	CNA_LOC100286906	0.0166375	-2.12019
19330	LIPO_EGFR	04HR	CNA_LOC100287015	0.0251487	-1.8206
19331	LIPO_EGFR	04HR	CNA_LOC100287049	0.0431045	-1.35256
19332	LIPO_EGFR	04HR	CNA_LOC100287072	0.0312527	1.68083
19333	LIPO_EGFR	04HR	CNA_DEFT1P2	0.0253838	-1.81332
19334	LIPO_EGFR	04HR	CNA_EML2-AS1	0.0262414	1.76371
19335	LIPO_EGFR	04HR	CNA_LINC01630	0.00388411	-2.95762
19336	LIPO_EGFR	04HR	CNA_OSTM1-AS1	0.0223829	1.85813
19337	LIPO_EGFR	04HR	CNA_LOC100287467	0.0154651	2.17779
19338	LIPO_EGFR	04HR	CNA_LOC100287497	0.0145506	-2.23286
19339	LIPO_EGFR	04HR	CNA_LOXL1-AS1	0.0450875	-1.25462
19340	LIPO_EGFR	04HR	CNA_SELENOKP3	0.019687	1.94445
19341	LIPO_EGFR	04HR	CNA_LOC100287792	0.000850408	3.76951
19342	LIPO_EGFR	04HR	CNA_LINC00582	0.00700915	-2.76888
19343	LIPO_EGFR	04HR	CNA_LINC00994	0.0150488	-2.22417
19344	LIPO_EGFR	04HR	CNA_LGALS8-AS1	0.0156288	-2.17188
19345	LIPO_EGFR	04HR	CNA_LINC01699	0.00541722	-2.90621
19346	LIPO_EGFR	04HR	CNA_GS1-279B7.1	0.00658089	-2.80855
19347	LIPO_EGFR	04HR	CNA_LDLRAD4-AS1	0.0399735	1.50763
19348	LIPO_EGFR	04HR	CNA_NBPF20	0.0230319	-1.87667
19349	LIPO_EGFR	04HR	CNA_SLC9A3-AS1	0.00633996	2.73283
19350	LIPO_EGFR	04HR	CNA_HMGN3-AS1	0.0310332	1.5987
19351	LIPO_EGFR	04HR	CNA_LOC100288203	0.0218055	-1.89453
19352	LIPO_EGFR	04HR	CNA_LOC100288254	0.00272599	3.30636
19353	LIPO_EGFR	04HR	CNA_KRTAP22-2	0.0365669	-1.45326
19354	LIPO_EGFR	04HR	CNA_NCAM1-AS1	0.015887	2.15639
19355	LIPO_EGFR	04HR	CNA_ERVMER34-1	0.0111965	-2.42073
19356	LIPO_EGFR	04HR	CNA_IL10RB-DT	0.0327798	-1.54315
19357	LIPO_EGFR	04HR	CNA_DUX4	0.0373833	-1.50753
19358	LIPO_EGFR	04HR	CNA_LOC100288728	0.0123828	2.3541
19359	LIPO_EGFR	04HR	CNA_PAN3-AS1	0.0245841	-1.80484
19360	LIPO_EGFR	04HR	CNA_WASH8P	0.0267184	1.82295
19361	LIPO_EGFR	04HR	CNA_TMEM239	0.0148899	2.22613
19362	LIPO_EGFR	04HR	CNA_HYDIN2	0.0277048	-1.74891
19363	LIPO_EGFR	04HR	CNA_LOC100288866	0.0348501	-1.54675
19364	LIPO_EGFR	04HR	CNA_FRG1CP	0.000128432	5.37794
19365	LIPO_EGFR	04HR	CNA_LINC00624	0.0242135	-1.84322
19366	LIPO_EGFR	04HR	CNA_TMEM238L	0.0130424	2.30973
19367	LIPO_EGFR	04HR	CNA_LOC100289473	0.0142496	2.25667
19368	LIPO_EGFR	04HR	CNA_PSG8-AS1	0.0364443	1.53007
19369	LIPO_EGFR	04HR	CNA_LOC100289656	0.0321813	-1.54636
19370	LIPO_EGFR	04HR	CNA_LINC01848	0.0444078	1.26898
19371	LIPO_EGFR	04HR	CNA_ZNF783	0.0246942	-1.8348
19372	LIPO_EGFR	04HR	CNA_LOC100291105	0.0181552	2.06975
19373	LIPO_EGFR	04HR	CNA_ZNF587B	0.00980199	2.5188
19374	LIPO_EGFR	04HR	CNA_NHEG1	0.042857	1.31544
19375	LIPO_EGFR	04HR	CNA_MIR1200	0.0309869	1.66779
19376	LIPO_EGFR	04HR	CNA_MIR1288	0.00932222	2.5251
19377	LIPO_EGFR	04HR	CNA_MIR1289-1	0.00023877	4.39376
19378	LIPO_EGFR	04HR	CNA_MIR302F	0.00266833	-3.22264
19379	LIPO_EGFR	04HR	CNA_MIR1182	0.0086613	-2.62536
19380	LIPO_EGFR	04HR	CNA_MIR1289-2	0.0378443	1.41101
19381	LIPO_EGFR	04HR	CNA_MIR1914	0.00511945	2.83984
19382	LIPO_EGFR	04HR	CNA_MIR1292	0.0146905	2.23399
19383	LIPO_EGFR	04HR	CNA_MIR1537	0.0213321	-1.90486
19384	LIPO_EGFR	04HR	CNA_MIR1302-5	0.00263152	3.14546
19385	LIPO_EGFR	04HR	CNA_MIR1229	0.0207208	1.92139
19386	LIPO_EGFR	04HR	CNA_MIR1231	0.00809253	-2.69894
19387	LIPO_EGFR	04HR	CNA_MIR1233-1	0.0358589	-1.45209
19388	LIPO_EGFR	04HR	CNA_MIR1278	0.000868398	-3.9199
19389	LIPO_EGFR	04HR	CNA_MIR2113	0.0146506	2.2287
19390	LIPO_EGFR	04HR	CNA_MIR1257	0.0012878	3.54703
19391	LIPO_EGFR	04HR	CNA_MIR1269A	0.00915386	-2.58348
19392	LIPO_EGFR	04HR	CNA_MIR1295A	0.00461872	-2.99977
19393	LIPO_EGFR	04HR	CNA_MIR1294	0.0127856	2.32805
19394	LIPO_EGFR	04HR	CNA_MIR1825	0.000100351	5.57005
19395	LIPO_EGFR	04HR	CNA_MIR548I3	0.0212468	-1.98521
19396	LIPO_EGFR	04HR	CNA_MIR1297	0.0432946	-1.39951
19397	LIPO_EGFR	04HR	CNA_MIR1243	0.00337568	-3.24906
19398	LIPO_EGFR	04HR	CNA_MIR1255A	0.0250684	-1.72376
19399	LIPO_EGFR	04HR	CNA_MIR320C2	0.01651	-2.12995
19400	LIPO_EGFR	04HR	CNA_MIR1266	0.0437422	-1.29385
19401	LIPO_EGFR	04HR	CNA_MIR1271	0.0113105	2.41915
19402	LIPO_EGFR	04HR	CNA_MIR1283-2	0.00500516	2.91803
19403	LIPO_EGFR	04HR	CNA_MIR1253	0.0105294	2.47408
19404	LIPO_EGFR	04HR	CNA_MIR664A	0.0133034	-2.30164
19405	LIPO_EGFR	04HR	CNA_MIR103B1	0.0090606	2.59398
19406	LIPO_EGFR	04HR	CNA_MIR1304	0.035115	1.5537
19407	LIPO_EGFR	04HR	CNA_MIR1323	0.00640417	2.80403
19408	LIPO_EGFR	04HR	CNA_MIR1180	0.0144075	2.26344
19409	LIPO_EGFR	04HR	CNA_MIR1539	0.00815661	-2.65775
19410	LIPO_EGFR	04HR	CNA_MIR1283-1	0.00494406	2.91738
19411	LIPO_EGFR	04HR	CNA_MIR2054	0.00505993	-2.99398
19412	LIPO_EGFR	04HR	CNA_MIR548L	0.0434785	1.39844
19413	LIPO_EGFR	04HR	CNA_MIR1290	0.0412732	-1.35083
19414	LIPO_EGFR	04HR	CNA_MIR103B2	0.00995634	2.48664
19415	LIPO_EGFR	04HR	CNA_MIR1303	0.00948519	2.56558
19416	LIPO_EGFR	04HR	CNA_MIR548H3	0.0410668	1.49222
19417	LIPO_EGFR	04HR	CNA_MIR1973	0.00194914	-3.62865
19418	LIPO_EGFR	04HR	CNA_RASAL2-AS1	0.00794513	-2.69982
19419	LIPO_EGFR	04HR	CNA_LINC00184	0.0314492	-1.60457
19420	LIPO_EGFR	04HR	CNA_TMED7-TICAM2	0.0424428	1.3241
19421	LIPO_EGFR	04HR	CNA_PCNA-AS1	0.0119696	2.37126
19422	LIPO_EGFR	04HR	CNA_NCRUPAR	0.0391071	1.38175
19423	LIPO_EGFR	04HR	CNA_TSNAX-DISC1	0.00701406	-2.76888
19424	LIPO_EGFR	04HR	CNA_PET117	0.0036742	2.99893
19425	LIPO_EGFR	04HR	CNA_PITPNA-AS1	0.00881593	2.59075
19426	LIPO_EGFR	04HR	CNA_MIR320B2	0.0210301	-1.90567
19427	LIPO_EGFR	04HR	CNA_MIR548F2	0.0405046	-1.27603
19428	LIPO_EGFR	04HR	CNA_MIR759	0.0406312	-1.45436
19429	LIPO_EGFR	04HR	CNA_MIR1255B2	0.0162157	-2.13484
19430	LIPO_EGFR	04HR	CNA_MIR2276	0.0132084	-2.30431
19431	LIPO_EGFR	04HR	CNA_MIR548H4	0.0208984	-1.93637
19432	LIPO_EGFR	04HR	CNA_MIR548F4	0.0339466	-1.59573
19433	LIPO_EGFR	04HR	CNA_MIR320D1	0.0185879	-2.01215
19434	LIPO_EGFR	04HR	CNA_MIR548G	0.0225082	-1.84004
19435	LIPO_EGFR	04HR	CNA_CSN1S2BP	0.0131683	-2.30762
19436	LIPO_EGFR	04HR	CNA_MACROD2-AS1	0.00382594	2.944
19437	LIPO_EGFR	04HR	CNA_LOC100379224	0.0225653	1.86463
19438	LIPO_EGFR	04HR	CNA_NPPA-AS1	0.0157367	-2.1626
19439	LIPO_EGFR	04HR	CNA_BACE1-AS	0.0314204	1.61918
19440	LIPO_EGFR	04HR	CNA_GRIK1-AS2	0.0189126	-1.98861
19441	LIPO_EGFR	04HR	CNA_ZBED6	0.00643362	-2.8321
19442	LIPO_EGFR	04HR	CNA_CDH6	0.00231886	3.16868
19443	LIPO_EGFR	04HR	CNA_LOC100419170	0.0276221	-1.65692
19444	LIPO_EGFR	04HR	CNA_DBET	0.0373892	-1.50753
19445	LIPO_EGFR	04HR	CNA_LOC100420587	0.0326416	1.66208
19446	LIPO_EGFR	04HR	CNA_LOC100422212	0.0222013	-1.87979
19447	LIPO_EGFR	04HR	CNA_LINC02532	0.0202851	1.93075
19448	LIPO_EGFR	04HR	CNA_LOC100422781	0.037652	-1.4806
19449	LIPO_EGFR	04HR	CNA_MIR4287	0.0297148	-1.67476
19450	LIPO_EGFR	04HR	CNA_MIR4319	0.00165501	-3.47985
19451	LIPO_EGFR	04HR	CNA_MIR3183	0.00311565	3.17644
19452	LIPO_EGFR	04HR	CNA_MIR3195	0.00107826	3.62814
19453	LIPO_EGFR	04HR	CNA_MIR3119-1	0.00474187	-2.97247
19454	LIPO_EGFR	04HR	CNA_MIR4317	0.0269601	1.78567
19455	LIPO_EGFR	04HR	CNA_MIR1233-2	0.0358647	-1.45209
19456	LIPO_EGFR	04HR	CNA_MIR548V	0.0155571	-2.1856
19457	LIPO_EGFR	04HR	CNA_MIR4259	0.0435819	-1.3458
19458	LIPO_EGFR	04HR	CNA_MIR4301	0.0157987	2.16337
19459	LIPO_EGFR	04HR	CNA_MIR3123	0.00995139	-2.51127
19460	LIPO_EGFR	04HR	CNA_MIR4318	0.000814407	-3.78381
19461	LIPO_EGFR	04HR	CNA_MIR4320	0.00934185	-2.54202
19462	LIPO_EGFR	04HR	CNA_MIR3115	0.0288623	-1.64861
19463	LIPO_EGFR	04HR	CNA_MIR4279	0.00506537	2.81884
19464	LIPO_EGFR	04HR	CNA_MIR3192	0.00327586	3.07741
19465	LIPO_EGFR	04HR	CNA_MIR3148	0.0198946	-1.96573
19466	LIPO_EGFR	04HR	CNA_MIR3168	0.0230205	-1.85641
19467	LIPO_EGFR	04HR	CNA_MIR3124	0.0159756	-2.15414
19468	LIPO_EGFR	04HR	CNA_MIR3120	0.00612091	-2.85514
19469	LIPO_EGFR	04HR	CNA_MIR4325	0.015383	2.20563
19470	LIPO_EGFR	04HR	CNA_MIR3194	0.00457379	2.86859
19471	LIPO_EGFR	04HR	CNA_MIR4327	0.0357186	-1.47581
19472	LIPO_EGFR	04HR	CNA_MIR4260	0.0195534	-1.95442
19473	LIPO_EGFR	04HR	CNA_MIR3140	0.0369869	-1.41985
19474	LIPO_EGFR	04HR	CNA_MIR4288	0.0338405	-1.57422
19475	LIPO_EGFR	04HR	CNA_MIR3193	0.000140057	4.96609
19476	LIPO_EGFR	04HR	CNA_MIR4311	0.029866	-1.58327
19477	LIPO_EGFR	04HR	CNA_MIR3156-2	0.0351092	1.58477
19478	LIPO_EGFR	04HR	CNA_MIR4253	0.0268184	-1.69888
19479	LIPO_EGFR	04HR	CNA_MIR3142	0.010237	2.50863
19480	LIPO_EGFR	04HR	CNA_MIR3147	0.0012186	3.52859
19481	LIPO_EGFR	04HR	CNA_MIR4305	0.0201991	-1.95085
19482	LIPO_EGFR	04HR	CNA_MIR4272	0.0196348	-1.97168
19483	LIPO_EGFR	04HR	CNA_MIR4326	0.00167947	3.38818
19484	LIPO_EGFR	04HR	CNA_MIR3141	0.00949012	2.56558
19485	LIPO_EGFR	04HR	CNA_MIR3144	0.0234683	1.8127
19486	LIPO_EGFR	04HR	CNA_MIR4281	0.0132234	2.3047
19487	LIPO_EGFR	04HR	CNA_MIR4277	0.000180733	4.47361
19488	LIPO_EGFR	04HR	CNA_MIR3169	0.0438397	-1.3891
19489	LIPO_EGFR	04HR	CNA_MIR3178	0.0427076	-1.29511
19490	LIPO_EGFR	04HR	CNA_MIR3185	0.0324172	-1.64936
19491	LIPO_EGFR	04HR	CNA_MIR1260B	0.0335827	1.59459
19492	LIPO_EGFR	04HR	CNA_MIR4262	0.0262703	-1.78832
19493	LIPO_EGFR	04HR	CNA_MIR4257	0.0100405	-2.47647
19494	LIPO_EGFR	04HR	CNA_MIR4278	0.000257693	4.25889
19495	LIPO_EGFR	04HR	CNA_MIR3184	0.0318939	1.59547
19496	LIPO_EGFR	04HR	CNA_MIR3119-2	0.00474749	-2.97247
19497	LIPO_EGFR	04HR	CNA_MIR3196	0.00185509	3.35096
19498	LIPO_EGFR	04HR	CNA_MIR3139	0.0155316	-2.17261
19499	LIPO_EGFR	04HR	CNA_MIR4258	0.0439716	-1.37127
19500	LIPO_EGFR	04HR	CNA_MIR3197	0.021224	-1.90841
19501	LIPO_EGFR	04HR	CNA_MIR3121	0.00631025	-2.83771
19502	LIPO_EGFR	04HR	CNA_MIR4276	0.0328028	-1.5788
19503	LIPO_EGFR	04HR	CNA_KLRF2	0.0171179	2.08939
19504	LIPO_EGFR	04HR	CNA_MICOS10P1	0.039357	-1.45203
19505	LIPO_EGFR	04HR	CNA_MTRNR2L1	0.0149247	2.22315
19506	LIPO_EGFR	04HR	CNA_MTRNR2L3	0.0165259	2.14961
19507	LIPO_EGFR	04HR	CNA_MTRNR2L6	0.0305872	-1.65362
19508	LIPO_EGFR	04HR	CNA_CST8	0.00109098	3.57468
19509	LIPO_EGFR	04HR	CNA_RANBP9	0.0387931	-1.46692
19510	LIPO_EGFR	04HR	CNA_DNAJB6	0.0262067	-1.7744
19511	LIPO_EGFR	04HR	CNA_THAP9-AS1	0.0125731	-2.34188
19512	LIPO_EGFR	04HR	CNA_USP2-AS1	0.0231291	1.84885
19513	LIPO_EGFR	04HR	CNA_LINC00987	0.0217148	1.91166
19514	LIPO_EGFR	04HR	CNA_CDH7	0.00255314	-3.22392
19515	LIPO_EGFR	04HR	CNA_MIR3659	0.0388978	-1.47246
19516	LIPO_EGFR	04HR	CNA_MIR3620	0.0204453	-1.92718
19517	LIPO_EGFR	04HR	CNA_MIR3677	0.0457029	-1.2397
19518	LIPO_EGFR	04HR	CNA_MIR3646	0.000108502	5.48649
19519	LIPO_EGFR	04HR	CNA_MIR3616	0.00199894	3.26279
19520	LIPO_EGFR	04HR	CNA_MIR3945	0.0198198	-1.96161
19521	LIPO_EGFR	04HR	CNA_MIR3655	0.00765915	2.74684
19522	LIPO_EGFR	04HR	CNA_MIR3650	0.00452865	2.86726
19523	LIPO_EGFR	04HR	CNA_MIR3943	0.0412216	1.46354
19524	LIPO_EGFR	04HR	CNA_MIR550B2	0.0273561	1.74815
19525	LIPO_EGFR	04HR	CNA_MIR3912	0.00548173	2.90565
19526	LIPO_EGFR	04HR	CNA_MIR3658	0.0276044	-1.68472
19527	LIPO_EGFR	04HR	CNA_MIR3926-2	0.0378034	-1.53546
19528	LIPO_EGFR	04HR	CNA_MIR642B	0.0200787	1.95615
19529	LIPO_EGFR	04HR	CNA_MIR3916	0.0254817	-1.7717
19530	LIPO_EGFR	04HR	CNA_MIR3622A	0.0280241	-1.71352
19531	LIPO_EGFR	04HR	CNA_MIR3648-1	0.0256724	-1.8157
19532	LIPO_EGFR	04HR	CNA_MIR3929	0.00228308	-3.26398
19533	LIPO_EGFR	04HR	CNA_MIR3936	0.0430526	1.30085
19534	LIPO_EGFR	04HR	CNA_MIR3684	0.0207781	-1.88207
19535	LIPO_EGFR	04HR	CNA_MIR3926-1	0.0378093	-1.53546
19536	LIPO_EGFR	04HR	CNA_MIR3622B	0.02803	-1.71352
19537	LIPO_EGFR	04HR	CNA_MIR3662	0.0440861	1.28894
19538	LIPO_EGFR	04HR	CNA_MIR3688-1	0.038578	-1.41793
19539	LIPO_EGFR	04HR	CNA_MIR3681	0.0259647	-1.80021
19540	LIPO_EGFR	04HR	CNA_MIR3617	8.53501e-05	5.80975
19541	LIPO_EGFR	04HR	CNA_MIR3691	0.0351913	-1.52222
19542	LIPO_EGFR	04HR	CNA_MIR3661	0.0377626	1.39595
19543	LIPO_EGFR	04HR	CNA_MIR3613	0.0306743	-1.66292
19544	LIPO_EGFR	04HR	CNA_MIR3944	0.0422293	1.37703
19545	LIPO_EGFR	04HR	CNA_MIR3674	0.0156083	-2.18469
19546	LIPO_EGFR	04HR	CNA_MIR3180-5	0.0415719	-1.32999
19547	LIPO_EGFR	04HR	CNA_LINC01539	0.00331446	-3.08871
19548	LIPO_EGFR	04HR	CNA_PRKAG2-AS1	0.038671	-1.49029
19549	LIPO_EGFR	04HR	CNA_PCAT19	0.0204052	1.94346
19550	LIPO_EGFR	04HR	CNA_LINC01723	0.0226166	1.89596
19551	LIPO_EGFR	04HR	CNA_ISM1-AS1	0.023744	1.86031
19552	LIPO_EGFR	04HR	CNA_LINC01095	0.012841	-2.32566
19553	LIPO_EGFR	04HR	CNA_LINC01208	0.0383979	1.5068
19554	LIPO_EGFR	04HR	CNA_LOC100505549	0.00394275	-2.98821
19555	LIPO_EGFR	04HR	CNA_LINC00578	0.033449	1.60842
19556	LIPO_EGFR	04HR	CNA_INAFM2	0.0326013	-1.52425
19557	LIPO_EGFR	04HR	CNA_LINC00838	0.0231519	1.88487
19558	LIPO_EGFR	04HR	CNA_LOC100505585	0.0299184	1.6557
19559	LIPO_EGFR	04HR	CNA_LINC02102	0.000253984	4.25938
19560	LIPO_EGFR	04HR	CNA_LINC01133	0.0435876	-1.3458
19561	LIPO_EGFR	04HR	CNA_MALINC1	0.0115001	2.41466
19562	LIPO_EGFR	04HR	CNA_RAD51-AS1	0.0273027	-1.66601
19563	LIPO_EGFR	04HR	CNA_LOC100505658	0.0101194	2.52005
19564	LIPO_EGFR	04HR	CNA_LINC01370	0.000213321	4.74964
19565	LIPO_EGFR	04HR	CNA_DCST1-AS1	0.0437938	-1.3763
19566	LIPO_EGFR	04HR	CNA_STARD4-AS1	0.0405334	1.35253
19567	LIPO_EGFR	04HR	CNA_LINC01431	0.000988048	3.60143
19568	LIPO_EGFR	04HR	CNA_LINC01094	0.0163673	-2.11452
19569	LIPO_EGFR	04HR	CNA_LOC100505715	0.01488	2.22117
19570	LIPO_EGFR	04HR	CNA_MIR4458HG	0.000187689	4.56613
19571	LIPO_EGFR	04HR	CNA_SPATA1	0.0337348	1.56047
19572	LIPO_EGFR	04HR	CNA_ITGB2-AS1	0.0387815	-1.4236
19573	LIPO_EGFR	04HR	CNA_LINC01364	0.00959375	2.52451
19574	LIPO_EGFR	04HR	CNA_MHENCR	0.00133672	3.5164
19575	LIPO_EGFR	04HR	CNA_LINC01541	0.00242751	-3.24068
19576	LIPO_EGFR	04HR	CNA_OSER1-DT	9.56995e-05	5.63485
19577	LIPO_EGFR	04HR	CNA_KIRREL1-IT1	0.0361636	-1.49318
19578	LIPO_EGFR	04HR	CNA_LOC100505795	0.0254298	-1.76681
19579	LIPO_EGFR	04HR	CNA_LOC100505797	0.00214052	-3.31644
19580	LIPO_EGFR	04HR	CNA_SNHG18	0.00017108	4.65232
19581	LIPO_EGFR	04HR	CNA_LINC02148	0.0291965	1.62773
19582	LIPO_EGFR	04HR	CNA_LINC02582	0.0021455	-3.31644
19583	LIPO_EGFR	04HR	CNA_LOC100505824	0.0335361	-1.61722
19584	LIPO_EGFR	04HR	CNA_STK4-AS1	0.000135011	5.32558
19585	LIPO_EGFR	04HR	CNA_PROX1-AS1	0.0388339	-1.44602
19586	LIPO_EGFR	04HR	CNA_LINC01532	0.0371967	1.56566
19587	LIPO_EGFR	04HR	CNA_LOC100505841	0.0192983	1.95546
19588	LIPO_EGFR	04HR	CNA_ROPN1L-AS1	0.000167281	4.60687
19589	LIPO_EGFR	04HR	CNA_LINC01898	0.00353981	-3.02189
19590	LIPO_EGFR	04HR	CNA_LINC01088	0.0118468	-2.39951
19591	LIPO_EGFR	04HR	CNA_LINC01672	0.0442412	-1.31994
19592	LIPO_EGFR	04HR	CNA_LOC100505918	0.0103294	-2.4973
19593	LIPO_EGFR	04HR	CNA_PPP5D1	0.0408093	1.42284
19594	LIPO_EGFR	04HR	CNA_LINC02606	0.0367128	-1.45937
19595	LIPO_EGFR	04HR	CNA_LOC100506023	0.00508166	-2.93829
19596	LIPO_EGFR	04HR	CNA_LINC00989	0.0302499	-1.59293
19597	LIPO_EGFR	04HR	CNA_GAS5-AS1	0.00603938	-2.85025
19598	LIPO_EGFR	04HR	CNA_RBFADN	0.00235977	-3.24603
19599	LIPO_EGFR	04HR	CNA_SMIM25	0.00195416	3.29885
19600	LIPO_EGFR	04HR	CNA_SRP54-AS1	0.0429662	1.48483
19601	LIPO_EGFR	04HR	CNA_LINC02470	0.0171234	2.08939
19602	LIPO_EGFR	04HR	CNA_TAF1A-AS1	0.0143879	-2.24954
19603	LIPO_EGFR	04HR	CNA_LOC100506175	0.00263679	3.14546
19604	LIPO_EGFR	04HR	CNA_LOC100506207	0.0429087	-1.36822
19605	LIPO_EGFR	04HR	CNA_PAXBP1-AS1	0.0282418	-1.65843
19606	LIPO_EGFR	04HR	CNA_LINC01093	0.0198255	-1.96161
19607	LIPO_EGFR	04HR	CNA_LINC02492	0.0313105	-1.64245
19608	LIPO_EGFR	04HR	CNA_LOC100506302	0.0166428	-2.12019
19609	LIPO_EGFR	04HR	CNA_GPRC5D-AS1	0.0266072	1.75299
19610	LIPO_EGFR	04HR	CNA_LINC02091	0.00718957	2.71692
19611	LIPO_EGFR	04HR	CNA_EDDM13	0.0092976	2.55245
19612	LIPO_EGFR	04HR	CNA_LINC01006	0.0219871	-1.90912
19613	LIPO_EGFR	04HR	CNA_LOC100506384	0.00376164	2.9483
19614	LIPO_EGFR	04HR	CNA_LOC100506388	0.00884982	2.58064
19615	LIPO_EGFR	04HR	CNA_LOC100506403	0.0167763	-2.09872
19616	LIPO_EGFR	04HR	CNA_LOC100506406	0.0106223	2.44539
19617	LIPO_EGFR	04HR	CNA_ELOVL2-AS1	0.0301685	-1.66267
19618	LIPO_EGFR	04HR	CNA_CBR3-AS1	0.028874	-1.6447
19619	LIPO_EGFR	04HR	CNA_ITPKB-IT1	0.0146556	-2.22971
19620	LIPO_EGFR	04HR	CNA_MIR3681HG	0.0262761	-1.78832
19621	LIPO_EGFR	04HR	CNA_SRD5A3-AS1	0.0244916	-1.8243
19622	LIPO_EGFR	04HR	CNA_LINC01718	0.000244553	4.02456
19623	LIPO_EGFR	04HR	CNA_EGFLAM-AS2	0.00721365	2.67745
19624	LIPO_EGFR	04HR	CNA_DSCAM-AS1	0.0261779	-1.74145
19625	LIPO_EGFR	04HR	CNA_LIFR-AS1	0.00453432	2.86726
19626	LIPO_EGFR	04HR	CNA_C5orf64-AS1	0.0415258	1.35091
19627	LIPO_EGFR	04HR	CNA_THEGL	0.016879	-2.1056
19628	LIPO_EGFR	04HR	CNA_LOC100506571	0.020451	-1.92718
19629	LIPO_EGFR	04HR	CNA_LOC100506585	0.0357654	-1.54503
19630	LIPO_EGFR	04HR	CNA_LINC00540	0.0205712	-1.93935
19631	LIPO_EGFR	04HR	CNA_LOC100506639	0.00688659	2.70046
19632	LIPO_EGFR	04HR	CNA_MRPS30-DT	0.0121337	2.35685
19633	LIPO_EGFR	04HR	CNA_SACS-AS1	0.0211785	-1.91819
19634	LIPO_EGFR	04HR	CNA_IQCH-AS1	0.0461397	-1.19957
19635	LIPO_EGFR	04HR	CNA_LOC100506688	0.00396026	2.90393
19636	LIPO_EGFR	04HR	CNA_PCAT6	0.00749249	-2.73678
19637	LIPO_EGFR	04HR	CNA_LINC00327	0.0211842	-1.91819
19638	LIPO_EGFR	04HR	CNA_ALOX12-AS1	0.0246479	1.80708
19639	LIPO_EGFR	04HR	CNA_LOC100506725	0.0319112	1.64948
19640	LIPO_EGFR	04HR	CNA_CASP12	0.0234971	1.84967
19641	LIPO_EGFR	04HR	CNA_AFF1-AS1	0.0249535	-1.75068
19642	LIPO_EGFR	04HR	CNA_LOC100506747	0.00728095	-2.75522
19643	LIPO_EGFR	04HR	CNA_MIR497HG	0.0307612	1.64984
19644	LIPO_EGFR	04HR	CNA_LINC01353	0.0045963	-2.99773
19645	LIPO_EGFR	04HR	CNA_LINC01543	0.00912422	-2.56049
19646	LIPO_EGFR	04HR	CNA_LINC01511	0.000773117	3.55927
19647	LIPO_EGFR	04HR	CNA_LINC01354	0.0222295	-1.87376
19648	LIPO_EGFR	04HR	CNA_LINC01132	0.031455	-1.60457
19649	LIPO_EGFR	04HR	CNA_LOC100506858	0.00028679	4.09038
19650	LIPO_EGFR	04HR	CNA_ELOA3D	0.0017481	-3.47023
19651	LIPO_EGFR	04HR	CNA_LUARIS	0.0302964	1.68395
19652	LIPO_EGFR	04HR	CNA_MAGOH2P	0.0158609	2.16026
19653	LIPO_EGFR	04HR	CNA_CHRM3-AS2	0.00754026	-2.72651
19654	LIPO_EGFR	04HR	CNA_LINC00665	0.0339761	1.57285
19655	LIPO_EGFR	04HR	CNA_ELOA-AS1	0.0378618	-1.41899
19656	LIPO_EGFR	04HR	CNA_PWAR6	0.041802	-1.35331
19657	LIPO_EGFR	04HR	CNA_LOC100506985	0.0329409	-1.53823
19658	LIPO_EGFR	04HR	CNA_PTPRG-AS1	0.0242309	-1.83953
19659	LIPO_EGFR	04HR	CNA_BMPR1B-DT	0.039171	-1.34952
19660	LIPO_EGFR	04HR	CNA_LOC100507053	0.0207839	-1.88207
19661	LIPO_EGFR	04HR	CNA_PSMD6-AS2	0.0142102	-2.26575
19662	LIPO_EGFR	04HR	CNA_TEX26-AS1	0.0360581	-1.51077
19663	LIPO_EGFR	04HR	CNA_LOC100507071	0.0166747	-2.11703
19664	LIPO_EGFR	04HR	CNA_GIMD1	0.0156391	-2.15591
19665	LIPO_EGFR	04HR	CNA_ADAMTS9-AS2	0.0137867	-2.28185
19666	LIPO_EGFR	04HR	CNA_LINC00445	0.0255106	-1.78278
19667	LIPO_EGFR	04HR	CNA_SPART-AS1	0.0294184	-1.67675
19668	LIPO_EGFR	04HR	CNA_LOC100507156	0.0281537	-1.70633
19669	LIPO_EGFR	04HR	CNA_BOLA3-AS1	0.0497557	-1.0333
19670	LIPO_EGFR	04HR	CNA_SLFNL1-AS1	0.0434555	-1.42204
19671	LIPO_EGFR	04HR	CNA_LINC02525	0.0376578	-1.4806
19672	LIPO_EGFR	04HR	CNA_VWA8-AS1	0.0231062	-1.85678
19673	LIPO_EGFR	04HR	CNA_LINC01187	0.0120636	2.37327
19674	LIPO_EGFR	04HR	CNA_ZNF865	0.00523134	2.90892
19675	LIPO_EGFR	04HR	CNA_SNHG19	0.0397935	-1.3636
19676	LIPO_EGFR	04HR	CNA_TARID	0.0452372	1.26777
19677	LIPO_EGFR	04HR	CNA_ERVK13-1	0.0453004	-1.24015
19678	LIPO_EGFR	04HR	CNA_SMIM18	0.0184857	-2.02181
19679	LIPO_EGFR	04HR	CNA_LOC100507387	0.00834884	2.66906
19680	LIPO_EGFR	04HR	CNA_LOC100507388	0.0158091	-2.15239
19681	LIPO_EGFR	04HR	CNA_INTS6-AS1	0.0330963	-1.60331
19682	LIPO_EGFR	04HR	CNA_LINC01605	0.0299882	-1.74875
19683	LIPO_EGFR	04HR	CNA_LINC00458	0.0433003	-1.39951
19684	LIPO_EGFR	04HR	CNA_DLGAP2-AS1	0.0228667	-1.89159
19685	LIPO_EGFR	04HR	CNA_LINC02032	0.0364618	1.50324
19686	LIPO_EGFR	04HR	CNA_LOC100507472	0.0349855	-1.52465
19687	LIPO_EGFR	04HR	CNA_LINC02615	0.00935166	-2.5858
19688	LIPO_EGFR	04HR	CNA_SDCBP2-AS1	0.0208355	1.95789
19689	LIPO_EGFR	04HR	CNA_EGFR-AS1	0.000149959	4.33619
19690	LIPO_EGFR	04HR	CNA_LOC100507506	0.0394209	-1.43649
19691	LIPO_EGFR	04HR	CNA_LOC100507507	0.0438913	-1.37498
19692	LIPO_EGFR	04HR	CNA_THEG5	0.0166215	2.13083
19693	LIPO_EGFR	04HR	CNA_LINC00613	0.0304825	-1.59201
19694	LIPO_EGFR	04HR	CNA_MCPH1-AS1	0.0365961	-1.54787
19695	LIPO_EGFR	04HR	CNA_LOC100507548	0.0300348	1.67353
19696	LIPO_EGFR	04HR	CNA_TRIM52-AS1	0.00799156	2.69102
19697	LIPO_EGFR	04HR	CNA_LINC00658	0.00737216	2.6815
19698	LIPO_EGFR	04HR	CNA_LINC02432	0.0239229	-1.78736
19699	LIPO_EGFR	04HR	CNA_LINC02082	0.0185367	2.03256
19700	LIPO_EGFR	04HR	CNA_ZNF687-AS1	0.0105196	-2.45179
19701	LIPO_EGFR	04HR	CNA_LOC100508046	0.0274862	1.80011
19702	LIPO_EGFR	04HR	CNA_GMDS-DT	0.0446666	-1.37777
19703	LIPO_EGFR	04HR	CNA_CPB2-AS1	0.0354259	-1.5408
19704	LIPO_EGFR	04HR	CNA_CENPS-CORT	0.0415834	-1.34781
19705	LIPO_EGFR	04HR	CNA_CCDC169-SOHLH2	0.0283354	-1.70135
19706	LIPO_EGFR	04HR	CNA_EPPIN-WFDC6	7.61036e-05	5.98133
19707	LIPO_EGFR	04HR	CNA_INMT-MINDY4	0.0443963	1.39964
19708	LIPO_EGFR	04HR	CNA_BLOC1S5-TXNDC5	0.0394617	-1.43176
19709	LIPO_EGFR	04HR	CNA_EEF1E1-BLOC1S5	0.0408609	-1.40939
19710	LIPO_EGFR	04HR	CNA_RPL17-C18orf32	0.0117189	-2.38932
19711	LIPO_EGFR	04HR	CNA_TGIF2-RAB5IF	0.00179661	3.40315
19712	LIPO_EGFR	04HR	CNA_GJA9-MYCBP	0.0357536	-1.56045
19713	LIPO_EGFR	04HR	CNA_LHX4-AS1	0.00621107	-2.84999
19714	LIPO_EGFR	04HR	CNA_TMEM56-RWDD3	0.0310679	1.64139
19715	LIPO_EGFR	04HR	CNA_HSPB2-C11orf52	0.0169819	2.0942
19716	LIPO_EGFR	04HR	CNA_FKBP1A-SDCBP2	0.0208412	1.95789
19717	LIPO_EGFR	04HR	CNA_KLRC4-KLRK1	0.0168195	2.1066
19718	LIPO_EGFR	04HR	CNA_RNASEK-C17orf49	0.030767	1.64984
19719	LIPO_EGFR	04HR	CNA_TMEM256-PLSCR3	0.0235891	1.84079
19720	LIPO_EGFR	04HR	CNA_ZNF816-ZNF321P	0.0272494	1.70989
19721	LIPO_EGFR	04HR	CNA_MIA-RAB4B	0.0362046	1.49757
19722	LIPO_EGFR	04HR	CNA_RAB4B-EGLN2	0.0362105	1.49757
19723	LIPO_EGFR	04HR	CNA_RTEL1-TNFRSF6B	0.00352827	2.99452
19724	LIPO_EGFR	04HR	CNA_ZNF670-ZNF695	0.0274567	-1.7036
19725	LIPO_EGFR	04HR	CNA_FXYD6-FXYD2	0.0304883	1.63345
19726	LIPO_EGFR	04HR	CNA_SEC24B-AS1	0.0196464	-1.94268
19727	LIPO_EGFR	04HR	CNA_PRH1-PRR4	0.0218966	1.90741
19728	LIPO_EGFR	04HR	CNA_TVP23C-CDRT4	0.0194139	2.00339
19729	LIPO_EGFR	04HR	CNA_SENP3-EIF4A1	0.0268655	1.73042
19730	LIPO_EGFR	04HR	CNA_P2RX5-TAX1BP3	0.01567	2.17158
19731	LIPO_EGFR	04HR	CNA_SLMO2-ATP5E	0.00789863	2.63659
19732	LIPO_EGFR	04HR	CNA_APOC4-APOC2	0.00993157	2.49353
19733	LIPO_EGFR	04HR	CNA_TNFAIP8L2-SCNM1	0.00758307	-2.65093
19734	LIPO_EGFR	04HR	CNA_URGCP-MRPS24	0.0284814	1.72542
19735	LIPO_EGFR	04HR	CNA_STX16-NPEPL1	0.0148102	2.23727
19736	LIPO_EGFR	04HR	CNA_C1QTNF3-AMACR	0.0030786	3.06006
19737	LIPO_EGFR	04HR	CNA_SAE1	0.0437823	1.35178
19738	LIPO_EGFR	04HR	CNA_LINC00159	0.0282886	-1.66021
19739	LIPO_EGFR	04HR	CNA_DNM1L	0.0494632	1.41548
19740	LIPO_EGFR	04HR	CNA_MIR4455	0.0161059	-2.14595
19741	LIPO_EGFR	04HR	CNA_MIR4653	0.0348031	1.60248
19742	LIPO_EGFR	04HR	CNA_MIR4697	0.0361167	1.53207
19743	LIPO_EGFR	04HR	CNA_MIR4695	0.0412789	-1.35083
19744	LIPO_EGFR	04HR	CNA_MIR4523	0.0369986	1.48318
19745	LIPO_EGFR	04HR	CNA_MIR4731	0.0236235	1.88071
19746	LIPO_EGFR	04HR	CNA_MIR4526	0.0358823	1.57921
19747	LIPO_EGFR	04HR	CNA_MIR499B	0.000722248	3.60099
19748	LIPO_EGFR	04HR	CNA_MIR4428	0.0175619	-2.0504
19749	LIPO_EGFR	04HR	CNA_MIR4458	0.000188607	4.56613
19750	LIPO_EGFR	04HR	CNA_MIR4760	0.0323596	-1.57718
19751	LIPO_EGFR	04HR	CNA_MIR4512	0.0409125	-1.31557
19752	LIPO_EGFR	04HR	CNA_MIR4726	0.0160639	2.15604
19753	LIPO_EGFR	04HR	CNA_MIR4530	0.0276753	1.75979
19754	LIPO_EGFR	04HR	CNA_MIR4754	0.030958	1.64859
19755	LIPO_EGFR	04HR	CNA_MIR4752	0.00836261	2.65209
19756	LIPO_EGFR	04HR	CNA_MIR4633	0.033864	1.49941
19757	LIPO_EGFR	04HR	CNA_MIR371B	0.00501068	2.91803
19758	LIPO_EGFR	04HR	CNA_MIR3972	0.0453579	-1.26698
19759	LIPO_EGFR	04HR	CNA_MIR548O2	0.000288871	4.45775
19760	LIPO_EGFR	04HR	CNA_MIR4453	0.0425753	-1.29786
19761	LIPO_EGFR	04HR	CNA_MIR4634	0.00153619	3.67638
19762	LIPO_EGFR	04HR	CNA_MIR4734	0.018827	2.02185
19763	LIPO_EGFR	04HR	CNA_MIR4753	0.0269305	-1.71599
19764	LIPO_EGFR	04HR	CNA_MIR4756	0.0298893	1.77264
19765	LIPO_EGFR	04HR	CNA_MIR4528	0.0028251	-3.21411
19766	LIPO_EGFR	04HR	CNA_MIR4457	0.00077775	3.55927
19767	LIPO_EGFR	04HR	CNA_MIR4717	0.0457086	-1.2397
19768	LIPO_EGFR	04HR	CNA_MIR4759	0.0375644	-1.44574
19769	LIPO_EGFR	04HR	CNA_MIR3976	0.0144419	2.25336
19770	LIPO_EGFR	04HR	CNA_MIR4799	0.0265723	-1.70011
19771	LIPO_EGFR	04HR	CNA_MIR4724	0.0358531	1.52064
19772	LIPO_EGFR	04HR	CNA_MIR548AH	0.0186787	-1.98801
19773	LIPO_EGFR	04HR	CNA_MIR3975	0.000495639	-3.99422
19774	LIPO_EGFR	04HR	CNA_MIR4516	0.0383514	-1.39222
19775	LIPO_EGFR	04HR	CNA_MIR4527	0.00255838	-3.26308
19776	LIPO_EGFR	04HR	CNA_MIR4776-1	0.043725	-1.20168
19777	LIPO_EGFR	04HR	CNA_MIR4651	0.0374126	1.51611
19778	LIPO_EGFR	04HR	CNA_MIR4637	0.000373077	3.89021
19779	LIPO_EGFR	04HR	CNA_MIR4522	0.0321583	1.63094
19780	LIPO_EGFR	04HR	CNA_MIR4489	0.0431852	1.33359
19781	LIPO_EGFR	04HR	CNA_MIR4645	0.0317382	-1.61811
19782	LIPO_EGFR	04HR	CNA_MIR4529	0.00219603	-3.30985
19783	LIPO_EGFR	04HR	CNA_MIR4690	0.043191	1.33359
19784	LIPO_EGFR	04HR	CNA_MIR4450	0.0186844	-1.98801
19785	LIPO_EGFR	04HR	CNA_MIR3688-2	0.0385839	-1.41793
19786	LIPO_EGFR	04HR	CNA_MIR4499	0.0183832	-2.02379
19787	LIPO_EGFR	04HR	CNA_MIR378H	0.00990171	2.52866
19788	LIPO_EGFR	04HR	CNA_MIR4666A	0.0142348	-2.25559
19789	LIPO_EGFR	04HR	CNA_MIR378G	0.0200098	1.96716
19790	LIPO_EGFR	04HR	CNA_MIR4460	0.0339879	1.49427
19791	LIPO_EGFR	04HR	CNA_MIR4636	0.000164325	4.71924
19792	LIPO_EGFR	04HR	CNA_MIR4424	0.00810168	-2.69484
19793	LIPO_EGFR	04HR	CNA_MIR4491	0.0139741	2.27029
19794	LIPO_EGFR	04HR	CNA_MIR4758	0.00203882	3.28955
19795	LIPO_EGFR	04HR	CNA_MIR4638	0.0079962	2.69102
19796	LIPO_EGFR	04HR	CNA_MIR4677	0.00672385	-2.78154
19797	LIPO_EGFR	04HR	CNA_MIR4649	0.0228952	1.88733
19798	LIPO_EGFR	04HR	CNA_MIR4659A	0.0350856	-1.57483
19799	LIPO_EGFR	04HR	CNA_MIR4451	0.0120187	-2.38961
19800	LIPO_EGFR	04HR	CNA_MIR4660	0.0353732	-1.57803
19801	LIPO_EGFR	04HR	CNA_MIR4531	0.00650201	2.76788
19802	LIPO_EGFR	04HR	CNA_MIR3591	0.00280962	-3.20061
19803	LIPO_EGFR	04HR	CNA_MIR4533	0.000293034	4.02115
19804	LIPO_EGFR	04HR	CNA_MIR4735	0.00139611	-3.7034
19805	LIPO_EGFR	04HR	CNA_MIR4743	0.00780996	-2.68046
19806	LIPO_EGFR	04HR	CNA_MIR4659B	0.0350915	-1.57483
19807	LIPO_EGFR	04HR	CNA_MIR4492	0.0294649	1.6645
19808	LIPO_EGFR	04HR	CNA_MIR4511	0.0415028	-1.30333
19809	LIPO_EGFR	04HR	CNA_MIR4671	0.0209099	-1.91397
19810	LIPO_EGFR	04HR	CNA_MIR4456	0.00181117	3.27168
19811	LIPO_EGFR	04HR	CNA_MIR4654	0.0217431	-1.89586
19812	LIPO_EGFR	04HR	CNA_MIR4723	0.0326935	1.57904
19813	LIPO_EGFR	04HR	CNA_MIR4427	0.0179289	-2.03262
19814	LIPO_EGFR	04HR	CNA_MIR4684	0.0268243	-1.69888
19815	LIPO_EGFR	04HR	CNA_MIR4657	0.0189298	2.01237
19816	LIPO_EGFR	04HR	CNA_MIR4520-1	0.0135289	2.28781
19817	LIPO_EGFR	04HR	CNA_MIR4521	0.0298951	1.66063
19818	LIPO_EGFR	04HR	CNA_MIR4711	0.0395608	1.45293
19819	LIPO_EGFR	04HR	CNA_MIR4744	0.010676	-2.4544
19820	LIPO_EGFR	04HR	CNA_MIR4703	0.0287388	-1.69991
19821	LIPO_EGFR	04HR	CNA_MIR4418	0.0387641	-1.4008
19822	LIPO_EGFR	04HR	CNA_MIR4755	0.000206833	4.73372
19823	LIPO_EGFR	04HR	CNA_MIR4449	0.0112014	-2.42073
19824	LIPO_EGFR	04HR	CNA_MIR4632	0.0234395	-1.81255
19825	LIPO_EGFR	04HR	CNA_MIR548AG2	0.000295109	4.02115
19826	LIPO_EGFR	04HR	CNA_MIR4725	0.044178	1.34942
19827	LIPO_EGFR	04HR	CNA_MIR548AG1	0.0213378	-1.91122
19828	LIPO_EGFR	04HR	CNA_MIR4693	0.0117288	2.38452
19829	LIPO_EGFR	04HR	CNA_MIR4452	0.0306627	-1.57046
19830	LIPO_EGFR	04HR	CNA_MIR4520-2	0.0135339	2.28781
19831	LIPO_EGFR	04HR	CNA_MIR4742	0.0160744	-2.13962
19832	LIPO_EGFR	04HR	CNA_MIR4776-2	0.0437308	-1.20168
19833	LIPO_EGFR	04HR	CNA_MIR4715	0.0310506	-1.58332
19834	LIPO_EGFR	04HR	CNA_MIR4635	0.00595179	2.75333
19835	LIPO_EGFR	04HR	CNA_MIR4423	0.0302266	1.65621
19836	LIPO_EGFR	04HR	CNA_MIR378F	0.0340944	-1.49724
19837	LIPO_EGFR	04HR	CNA_MIR1269B	0.0186163	2.02684
19838	LIPO_EGFR	04HR	CNA_MIR378E	0.0106321	2.4761
19839	LIPO_EGFR	04HR	CNA_TPTE2P5	0.0185936	-2.01215
19840	LIPO_EGFR	04HR	CNA_DNM3OS	0.00647748	-2.83161
19841	LIPO_EGFR	04HR	CNA_PARTICL	0.0314665	-1.54936
19842	LIPO_EGFR	04HR	CNA_FAM47E-STBD1	0.0175338	-2.04129
19843	LIPO_EGFR	04HR	CNA_SPRY4-IT1	0.011778	2.40323
19844	LIPO_EGFR	04HR	CNA_LINC00659	0.00101825	3.64095
19845	LIPO_EGFR	04HR	CNA_RAET1E-AS1	0.0373717	1.43388
19846	LIPO_EGFR	04HR	CNA_LOC100652758	0.012333	2.36134
19847	LIPO_EGFR	04HR	CNA_PRICKLE2-AS1	0.0150538	-2.22417
19848	LIPO_EGFR	04HR	CNA_LOC100652768	0.0251085	1.79162
19849	LIPO_EGFR	04HR	CNA_DSG2-AS1	0.000573752	-3.93499
19850	LIPO_EGFR	04HR	CNA_NNT-AS1	0.0111422	2.41252
19851	LIPO_EGFR	04HR	CNA_GS1-24F4.2	0.0364151	-1.55066
19852	LIPO_EGFR	04HR	CNA_CACNA1C-AS1	0.0330502	1.61801
19853	LIPO_EGFR	04HR	CNA_TMCO5B	0.0420388	-1.31107
19854	LIPO_EGFR	04HR	CNA_LINC00539	0.0285632	-1.69177
19855	LIPO_EGFR	04HR	CNA_ALOX15P1	0.0135389	2.28781
19856	LIPO_EGFR	04HR	CNA_LOC100653233	0.00122291	3.52859
19857	LIPO_EGFR	04HR	CNA_SCAMP3	0.0327395	-1.59573
19858	LIPO_EGFR	04HR	CNA_POU6F2-AS2	0.0287917	1.71323
19859	LIPO_EGFR	04HR	CNA_RWDD2B	0.0188897	-1.98941
19860	LIPO_EGFR	04HR	CNA_CDH9	0.00337012	2.9899
19861	LIPO_EGFR	04HR	CNA_MUC12	0.0316456	1.67581
19862	LIPO_EGFR	04HR	CNA_RCAN3AS	0.0329467	-1.53823
19863	LIPO_EGFR	04HR	CNA_PTPRU	0.0297787	-1.60817
19864	LIPO_EGFR	04HR	CNA_ATP9A	0.00499964	2.83135
19865	LIPO_EGFR	04HR	CNA_CDH10	0.00219092	3.19022
19866	LIPO_EGFR	04HR	CNA_PDCD7	0.0459555	-1.18635
19867	LIPO_EGFR	04HR	CNA_LINC00501	0.0334548	1.60842
19868	LIPO_EGFR	04HR	CNA_MYZAP	0.0422812	-1.29259
19869	LIPO_EGFR	04HR	CNA_MIR5197	0.00623592	2.88314
19870	LIPO_EGFR	04HR	CNA_MIR5007	0.0391884	-1.47511
19871	LIPO_EGFR	04HR	CNA_MIR5583-2	0.0034201	-3.07941
19872	LIPO_EGFR	04HR	CNA_MIR5689	0.0206863	-1.92842
19873	LIPO_EGFR	04HR	CNA_MIR5011	0.0025427	-3.21689
19874	LIPO_EGFR	04HR	CNA_MIR5693	0.0227019	-1.882
19875	LIPO_EGFR	04HR	CNA_MIR1295B	0.0046243	-2.99977
19876	LIPO_EGFR	04HR	CNA_MIR5692B	0.029494	-1.63381
19877	LIPO_EGFR	04HR	CNA_MIR5687	0.0290209	1.65498
19878	LIPO_EGFR	04HR	CNA_MIR5698	0.0106907	-2.45081
19879	LIPO_EGFR	04HR	CNA_MIR5583-1	0.00342568	-3.07941
19880	LIPO_EGFR	04HR	CNA_MIR5006	0.0303488	-1.64819
19881	LIPO_EGFR	04HR	CNA_MIR5705	0.0198831	-1.9237
19882	LIPO_EGFR	04HR	CNA_MIR5003	0.00306798	3.26325
19883	LIPO_EGFR	04HR	CNA_MIR5683	0.0357888	-1.51087
19884	LIPO_EGFR	04HR	CNA_MIR5186	0.0443791	1.3554
19885	LIPO_EGFR	04HR	CNA_MIR5087	0.0431391	-1.43116
19886	LIPO_EGFR	04HR	CNA_MIR5191	0.005348	-2.92819
19887	LIPO_EGFR	04HR	CNA_MIR5697	0.0437479	-1.30563
19888	LIPO_EGFR	04HR	CNA_MIR5008	0.0218226	-1.89298
19889	LIPO_EGFR	04HR	CNA_MIR5190	0.0399793	1.50763
19890	LIPO_EGFR	04HR	CNA_MIR5692C1	0.0342779	1.46481
19891	LIPO_EGFR	04HR	CNA_MIR548AV	0.00164516	-3.43901
19892	LIPO_EGFR	04HR	CNA_MIR5706	0.0167925	2.09336
19893	LIPO_EGFR	04HR	CNA_MIR5187	0.0403207	-1.42953
19894	LIPO_EGFR	04HR	CNA_EGFLAM-AS4	0.00528462	2.81545
19895	LIPO_EGFR	04HR	CNA_NRG1-IT1	0.0220662	-1.90664
19896	LIPO_EGFR	04HR	CNA_HEIH	0.0210929	1.91726
19897	LIPO_EGFR	04HR	CNA_LINC00538	0.0388397	-1.44602
19898	LIPO_EGFR	04HR	CNA_FTCD-AS1	0.0295463	-1.64763
19899	LIPO_EGFR	04HR	CNA_LRRC3-DT	0.0411471	-1.37821
19900	LIPO_EGFR	04HR	CNA_ELMO1-AS1	0.0309927	1.66779
19901	LIPO_EGFR	04HR	CNA_RAI1-AS1	0.0220323	1.93761
19902	LIPO_EGFR	04HR	CNA_P4HA2-AS1	0.0335478	1.51234
19903	LIPO_EGFR	04HR	CNA_GDNF-AS1	0.00528993	2.81545
19904	LIPO_EGFR	04HR	CNA_LINC00489	0.000854887	3.76951
19905	LIPO_EGFR	04HR	CNA_CYP3A7-CYP3A51P	0.0448915	1.42308
19906	LIPO_EGFR	04HR	CNA_LINC00566	0.0178271	-2.04258
19907	LIPO_EGFR	04HR	CNA_PINK1-AS	0.0406657	-1.37069
19908	LIPO_EGFR	04HR	CNA_LINC00562	0.0268361	-1.74506
19909	LIPO_EGFR	04HR	CNA_PLUT	0.0175732	-2.05339
19910	LIPO_EGFR	04HR	CNA_LINC00558	0.0432773	-1.39969
19911	LIPO_EGFR	04HR	CNA_LINC00563	0.0380484	-1.48918
19912	LIPO_EGFR	04HR	CNA_SCAANT1	0.0146955	-2.23297
19913	LIPO_EGFR	04HR	CNA_LINC00572	0.0325035	-1.59982
19914	LIPO_EGFR	04HR	CNA_DIP2A-IT1	0.0377918	-1.45167
19915	LIPO_EGFR	04HR	CNA_RB1-DT	0.0289446	-1.70409
19916	LIPO_EGFR	04HR	CNA_COL4A3BP	0.0343311	1.48987
19917	LIPO_EGFR	04HR	CNA_SNORD116-30	0.0382875	-1.4259
19918	LIPO_EGFR	04HR	CNA_SNORD115-46	0.0322561	-1.56359
19919	LIPO_EGFR	04HR	CNA_HLX-AS1	0.0159495	-2.15008
19920	LIPO_EGFR	04HR	CNA_DPYD-AS1	0.0288211	1.68356
19921	LIPO_EGFR	04HR	CNA_MTOR-AS1	0.0221394	-1.86651
19922	LIPO_EGFR	04HR	CNA_NREP-AS1	0.0328431	1.53707
19923	LIPO_EGFR	04HR	CNA_IPO9-AS1	0.00735289	-2.74964
19924	LIPO_EGFR	04HR	CNA_MED4-AS1	0.0265606	-1.7568
19925	LIPO_EGFR	04HR	CNA_MAGI1-AS1	0.0136581	-2.28516
19926	LIPO_EGFR	04HR	CNA_CHRM3-AS1	0.00754502	-2.72651
19927	LIPO_EGFR	04HR	CNA_OXCT1-AS1	0.00707773	2.68732
19928	LIPO_EGFR	04HR	CNA_TTC3-AS1	0.0332174	-1.54267
19929	LIPO_EGFR	04HR	CNA_SYNPR-AS1	0.0170687	-2.09993
19930	LIPO_EGFR	04HR	CNA_EPN2-AS1	0.04685	1.46283
19931	LIPO_EGFR	04HR	CNA_THOC7-AS1	0.0142991	-2.25421
19932	LIPO_EGFR	04HR	CNA_HM13-AS1	0.000140495	4.96609
19933	LIPO_EGFR	04HR	CNA_LINC00499	0.024671	-1.76337
19934	LIPO_EGFR	04HR	CNA_DGUOK-AS1	0.0453982	-1.13454
19935	LIPO_EGFR	04HR	CNA_LZTS1-AS1	0.0133284	-2.29565
19936	LIPO_EGFR	04HR	CNA_JRKL-AS1	0.0304243	1.67016
19937	LIPO_EGFR	04HR	CNA_FALEC	0.0100454	-2.47647
19938	LIPO_EGFR	04HR	CNA_COX10-AS1	0.023301	1.87922
19939	LIPO_EGFR	04HR	CNA_LINC00297	0.0325092	-1.59982
19940	LIPO_EGFR	04HR	CNA_USP12-AS1	0.0136778	-2.28443
19941	LIPO_EGFR	04HR	CNA_USP12-AS2	0.017085	-2.08857
19942	LIPO_EGFR	04HR	CNA_FREM2-AS1	0.0172938	-2.07495
19943	LIPO_EGFR	04HR	CNA_DLEU7-AS1	0.0278765	-1.72094
19944	LIPO_EGFR	04HR	CNA_HTR2A-AS1	0.0262125	-1.77402
19945	LIPO_EGFR	04HR	CNA_BRWD1-AS1	0.0446436	-1.29435
19946	LIPO_EGFR	04HR	CNA_UBE2Q1-AS1	0.0438454	-1.38785
19947	LIPO_EGFR	04HR	CNA_MTUS2-AS1	0.0279592	-1.70376
19948	LIPO_EGFR	04HR	CNA_LINC00332	0.0203023	-1.94812
19949	LIPO_EGFR	04HR	CNA_ENOX1-AS2	0.0244106	-1.81657
19950	LIPO_EGFR	04HR	CNA_LINC00350	0.0265024	-1.7771
19951	LIPO_EGFR	04HR	CNA_LINC00358	0.0419579	-1.42346
19952	LIPO_EGFR	04HR	CNA_LINC00365	0.0304999	-1.6439
19953	LIPO_EGFR	04HR	CNA_LINC00366	0.0181268	-2.02996
19954	LIPO_EGFR	04HR	CNA_LINC00395	0.0358472	-1.53917
19955	LIPO_EGFR	04HR	CNA_LINC00398	0.0360639	-1.51077
19956	LIPO_EGFR	04HR	CNA_LINC00400	0.0239519	-1.82901
19957	LIPO_EGFR	04HR	CNA_LINC00434	0.0384269	-1.48861
19958	LIPO_EGFR	04HR	CNA_LINC00448	0.0423793	-1.41241
19959	LIPO_EGFR	04HR	CNA_LINC00457	0.0253378	-1.86289
19960	LIPO_EGFR	04HR	CNA_LINC00459	0.0423851	-1.41241
19961	LIPO_EGFR	04HR	CNA_LINC00424	0.0205769	-1.93933
19962	LIPO_EGFR	04HR	CNA_LINC00571	0.0231405	-1.85906
19963	LIPO_EGFR	04HR	CNA_DIAPH3-AS1	0.0352089	-1.55501
19964	LIPO_EGFR	04HR	CNA_DIAPH3-AS2	0.0384618	-1.48824
19965	LIPO_EGFR	04HR	CNA_TMEM212-AS1	0.0364735	1.53092
19966	LIPO_EGFR	04HR	CNA_SPATA13-AS1	0.0131933	-2.30481
19967	LIPO_EGFR	04HR	CNA_CACNA1C-AS2	0.0330559	1.61801
19968	LIPO_EGFR	04HR	CNA_ARHGAP26-AS1	0.0125479	2.34235
19969	LIPO_EGFR	04HR	CNA_PRICKLE2-AS2	0.0150587	-2.22417
19970	LIPO_EGFR	04HR	CNA_PRICKLE2-AS3	0.0187984	-2.03516
19971	LIPO_EGFR	04HR	CNA_NAALADL2-AS2	0.0441837	1.39111
19972	LIPO_EGFR	04HR	CNA_RNASEH2B-AS1	0.0278824	-1.72094
19973	LIPO_EGFR	04HR	CNA_SLC25A30-AS1	0.0229919	-1.86408
19974	LIPO_EGFR	04HR	CNA_UBE2CP5	0.0119205	2.38494
19975	LIPO_EGFR	04HR	CNA_AOAH-IT1	0.0285865	1.72246
19976	LIPO_EGFR	04HR	CNA_LINC01216	0.0205597	-1.88769
19977	LIPO_EGFR	04HR	CNA_DNM3-IT1	0.00620609	-2.85003
19978	LIPO_EGFR	04HR	CNA_NRG1-IT3	0.0158349	-2.16895
19979	LIPO_EGFR	04HR	CNA_KCNH1-IT1	0.018309	-2.01154
19980	LIPO_EGFR	04HR	CNA_EPN2-IT1	0.0472538	1.45673
19981	LIPO_EGFR	04HR	CNA_BACH1-IT2	0.017222	-2.07217
19982	LIPO_EGFR	04HR	CNA_DSCAM-IT1	0.021315	-1.90529
19983	LIPO_EGFR	04HR	CNA_TCF7L1-IT1	0.0368469	-1.40351
19984	LIPO_EGFR	04HR	CNA_PLCB1-IT1	0.0113803	2.39817
19985	LIPO_EGFR	04HR	CNA_PPP2R2B-IT1	0.00408904	3.095
19986	LIPO_EGFR	04HR	CNA_ARHGAP26-IT1	0.0124176	2.35611
19987	LIPO_EGFR	04HR	CNA_ARHGEF38-IT1	0.0138015	-2.27641
19988	LIPO_EGFR	04HR	CNA_SMIM2-IT1	0.0284055	-1.70265
19989	LIPO_EGFR	04HR	CNA_LINC-ROR	0.00395442	-2.98789
19990	LIPO_EGFR	04HR	CNA_LINC00210	0.0238708	-1.81547
19991	LIPO_EGFR	04HR	CNA_TRERNA1	0.00207467	3.26655
19992	LIPO_EGFR	04HR	CNA_KCNK7	0.0444193	1.31034
19993	LIPO_EGFR	04HR	CNA_UST	0.0413994	1.35467
19994	LIPO_EGFR	04HR	CNA_ARPC5	0.0201189	-1.9436
19995	LIPO_EGFR	04HR	CNA_TSPAN5	0.0256436	-1.70981
19996	LIPO_EGFR	04HR	CNA_LINC02273	0.0310101	-1.57826
19997	LIPO_EGFR	04HR	CNA_LINC01882	0.0309985	1.69007
19998	LIPO_EGFR	04HR	CNA_LOC100996325	0.00275745	3.08638
19999	LIPO_EGFR	04HR	CNA_LOC100996385	0.017861	2.03696
20000	LIPO_EGFR	04HR	CNA_LOC100996419	0.0183889	2.00894
20001	LIPO_EGFR	04HR	CNA_LINC01964	0.0330329	-1.50546
20002	LIPO_EGFR	04HR	CNA_C5orf66	0.0297381	1.59682
20003	LIPO_EGFR	04HR	CNA_LINC01355	0.0226678	-1.84261
20004	LIPO_EGFR	04HR	CNA_CTXND2	0.00537456	-2.79988
20005	LIPO_EGFR	04HR	CNA_CYYR1-AS1	0.039049	-1.41161
20006	LIPO_EGFR	04HR	CNA_LINC01436	0.0258673	-1.7431
20007	LIPO_EGFR	04HR	CNA_LINC01760	0.0298427	1.66754
20008	LIPO_EGFR	04HR	CNA_LINC02607	0.0298486	1.66754
20009	LIPO_EGFR	04HR	CNA_LOC100996654	0.00174323	3.20859
20010	LIPO_EGFR	04HR	CNA_LINC01533	0.0198428	1.98311
20011	LIPO_EGFR	04HR	CNA_LINC01544	0.00172862	-3.4485
20012	LIPO_EGFR	04HR	CNA_LINC02502	0.00329791	-3.25676
20013	LIPO_EGFR	04HR	CNA_SRGAP2D	0.0216522	-1.93599
20014	LIPO_EGFR	04HR	CNA_LOC100996740	0.0230377	-1.87667
20015	LIPO_EGFR	04HR	CNA_LOC100996842	0.024781	1.79952
20016	LIPO_EGFR	04HR	CNA_FMC1-LUC7L2	0.0370686	-1.49191
20017	LIPO_EGFR	04HR	CNA_LINC00621	0.0232723	-1.84687
20018	LIPO_EGFR	04HR	CNA_PYURF	0.0204682	-1.90476
20019	LIPO_EGFR	04HR	CNA_IL21-AS1	0.00380254	-3.1465
20020	LIPO_EGFR	04HR	CNA_ADAM8	0.0354377	1.50858
20021	LIPO_EGFR	04HR	CNA_CDH12	0.00536391	2.79683
20022	LIPO_EGFR	04HR	CNA_GOLGA8R	0.0218112	-1.89453
20023	LIPO_EGFR	04HR	CNA_LINC01523	0.00316834	3.04399
20024	LIPO_EGFR	04HR	CNA_LINC02446	0.0147254	2.22802
20025	LIPO_EGFR	04HR	CNA_LINC01910	0.0012834	-3.57243
20026	LIPO_EGFR	04HR	CNA_LINC01563	0.0186446	2.03223
20027	LIPO_EGFR	04HR	CNA_SGK2	0.00010352	5.51694
20028	LIPO_EGFR	04HR	CNA_LINC00609	0.0483533	1.41905
20029	LIPO_EGFR	04HR	CNA_TMEM220-AS1	0.0141115	2.2628
20030	LIPO_EGFR	04HR	CNA_KIF20A	0.0308653	1.57726
20031	LIPO_EGFR	04HR	CNA_FEM1B	0.0462551	-1.20634
20032	LIPO_EGFR	04HR	CNA_ENAM	0.0137373	-2.28131
20033	LIPO_EGFR	04HR	CNA_IPO11-LRRC70	0.0410497	1.36145
20034	LIPO_EGFR	04HR	CNA_LSINCT5	0.000278812	4.16836
20035	LIPO_EGFR	04HR	CNA_NPTN-IT1	0.041084	-1.33728
20036	LIPO_EGFR	04HR	CNA_CELA3A	0.028089	-1.71091
20037	LIPO_EGFR	04HR	CNA_RBM12	0.00103121	3.63463
20038	LIPO_EGFR	04HR	CNA_ARFRP1	0.0097424	2.49341
20039	LIPO_EGFR	04HR	CNA_TOB1	0.0372492	-1.52373
20040	LIPO_EGFR	04HR	CNA_LINC00681	0.0368061	-1.57524
20041	LIPO_EGFR	04HR	CNA_LOC101409256	0.0395141	1.50135
20042	LIPO_EGFR	04HR	CNA_OGFR-AS1	0.00140075	3.48869
20043	LIPO_EGFR	04HR	CNA_MMP24OS	0.000340168	4.07871
20044	LIPO_EGFR	04HR	CNA_STPG2-AS1	0.0168141	-2.07774
20045	LIPO_EGFR	04HR	CNA_FAM13A	0.0104414	-2.50025
20046	LIPO_EGFR	04HR	CNA_RNVU1-8	0.0265839	-1.77037
20047	LIPO_EGFR	04HR	CNA_G3BP1	0.012338	2.36134
20048	LIPO_EGFR	04HR	CNA_EBI3	0.0442757	-1.25629
20049	LIPO_EGFR	04HR	CNA_TRIM28	0.0396599	1.463
20050	LIPO_EGFR	04HR	CNA_LOC101559451	0.0126287	2.33207
20051	LIPO_EGFR	04HR	CNA_CDH18	0.00259487	3.1206
20052	LIPO_EGFR	04HR	CNA_LPAR6	0.0336586	-1.60591
20053	LIPO_EGFR	04HR	CNA_SLC25A15	0.0185993	-2.01215
20054	LIPO_EGFR	04HR	CNA_BLACAT1	0.0121737	-2.36612
20055	LIPO_EGFR	04HR	CNA_ZNF256	0.021692	1.90853
20056	LIPO_EGFR	04HR	CNA_SORBS3	0.0241379	-1.8238
20057	LIPO_EGFR	04HR	CNA_RBM7	0.0145706	2.2339
20058	LIPO_EGFR	04HR	CNA_LHFPL2	0.0378792	1.40993
20059	LIPO_EGFR	04HR	CNA_LHFPL6	0.0191133	-1.98741
20060	LIPO_EGFR	04HR	CNA_CDK4	0.0518349	1.46194
20061	LIPO_EGFR	04HR	CNA_RALY-AS1	0.000208092	4.73372
20062	LIPO_EGFR	04HR	CNA_LOC101926889	0.00465777	2.89118
20063	LIPO_EGFR	04HR	CNA_DAB1-AS1	0.0375235	1.4558
20064	LIPO_EGFR	04HR	CNA_LINC02338	0.0389618	-1.4788
20065	LIPO_EGFR	04HR	CNA_LINC01265	0.00349966	2.97793
20066	LIPO_EGFR	04HR	CNA_LOC101926905	0.00677333	2.8258
20067	LIPO_EGFR	04HR	CNA_GTF2IP12	0.00553509	-2.9376
20068	LIPO_EGFR	04HR	CNA_LINC01358	0.0430238	1.40027
20069	LIPO_EGFR	04HR	CNA_LOC101926935	0.00390175	2.96866
20070	LIPO_EGFR	04HR	CNA_LINC02104	0.00236998	3.18247
20071	LIPO_EGFR	04HR	CNA_SPRY4-AS1	0.0117829	2.40323
20072	LIPO_EGFR	04HR	CNA_LOC101926944	0.0395666	1.45293
20073	LIPO_EGFR	04HR	CNA_LINC02339	0.0428972	-1.4054
20074	LIPO_EGFR	04HR	CNA_LOC101926960	0.0069159	2.70234
20075	LIPO_EGFR	04HR	CNA_LINC01804	0.0379784	-1.48843
20076	LIPO_EGFR	04HR	CNA_LINC01844	0.0125529	2.34235
20077	LIPO_EGFR	04HR	CNA_DLGAP4-AS1	0.00185997	3.39466
20078	LIPO_EGFR	04HR	CNA_LINC01365	0.0029543	-3.35588
20079	LIPO_EGFR	04HR	CNA_LOC101927023	0.0270251	1.68391
20080	LIPO_EGFR	04HR	CNA_FGF10-AS1	0.0108656	2.43466
20081	LIPO_EGFR	04HR	CNA_LINC02516	0.00478686	-3.01678
20082	LIPO_EGFR	04HR	CNA_CLMAT3	0.0096533	2.55127
20083	LIPO_EGFR	04HR	CNA_LOC101927100	0.0424486	1.3241
20084	LIPO_EGFR	04HR	CNA_SUCLG2-AS1	0.0150984	-2.21212
20085	LIPO_EGFR	04HR	CNA_LINC01933	0.0125933	2.34129
20086	LIPO_EGFR	04HR	CNA_PLCG1-AS1	0.000326972	4.28569
20087	LIPO_EGFR	04HR	CNA_GTF2IP7	0.0387292	1.49086
20088	LIPO_EGFR	04HR	CNA_LINC01470	0.0124776	2.3518
20089	LIPO_EGFR	04HR	CNA_LOC101927138	9.04617e-05	5.69773
20090	LIPO_EGFR	04HR	CNA_LOC101927143	0.0210358	-1.90567
20091	LIPO_EGFR	04HR	CNA_L3MBTL4-AS1	0.026966	1.78567
20092	LIPO_EGFR	04HR	CNA_LOC101927151	0.0328546	1.65743
20093	LIPO_EGFR	04HR	CNA_LOC101927159	9.72812e-05	5.61503
20094	LIPO_EGFR	04HR	CNA_LOC101927164	0.0210415	-1.90567
20095	LIPO_EGFR	04HR	CNA_LOC101927168	0.0295289	1.72475
20096	LIPO_EGFR	04HR	CNA_LOC101927178	0.0360229	1.60584
20097	LIPO_EGFR	04HR	CNA_ADGRL3-AS1	0.0305988	-1.63182
20098	LIPO_EGFR	04HR	CNA_LOC101927188	0.0342187	1.61291
20099	LIPO_EGFR	04HR	CNA_LOC101927190	0.0189469	1.97863
20100	LIPO_EGFR	04HR	CNA_LINC02075	0.0348559	-1.54675
20101	LIPO_EGFR	04HR	CNA_HNF4A-AS1	9.3386e-05	5.66455
20102	LIPO_EGFR	04HR	CNA_LINC01929	0.00334777	-3.085
20103	LIPO_EGFR	04HR	CNA_SEMA6A-AS1	0.0183318	2.00222
20104	LIPO_EGFR	04HR	CNA_LOC101927237	0.0144271	-2.24736
20105	LIPO_EGFR	04HR	CNA_LINC01430	0.00010915	5.48649
20106	LIPO_EGFR	04HR	CNA_LOC101927272	0.0412617	1.41648
20107	LIPO_EGFR	04HR	CNA_LINC01416	0.00334222	-3.08434
20108	LIPO_EGFR	04HR	CNA_LINC02208	0.0292023	1.62773
20109	LIPO_EGFR	04HR	CNA_LINC02466	0.011525	-2.41677
20110	LIPO_EGFR	04HR	CNA_MANEA-DT	0.0244511	1.77415
20111	LIPO_EGFR	04HR	CNA_LINC01360	0.0348324	1.52116
20112	LIPO_EGFR	04HR	CNA_SNHG27	0.0158557	-2.14831
20113	LIPO_EGFR	04HR	CNA_LOC101927314	0.0146855	2.22768
20114	LIPO_EGFR	04HR	CNA_LOC101927322	0.0030422	-3.16125
20115	LIPO_EGFR	04HR	CNA_LOC101927342	0.0359175	1.49322
20116	LIPO_EGFR	04HR	CNA_LINC01254	0.038735	1.53393
20117	LIPO_EGFR	04HR	CNA_LOC101927357	0.019304	1.95546
20118	LIPO_EGFR	04HR	CNA_LOC101927359	0.0160275	-2.13989
20119	LIPO_EGFR	04HR	CNA_LOC101927365	0.0133485	2.29819
20120	LIPO_EGFR	04HR	CNA_LOC101927377	0.0104171	2.46296
20121	LIPO_EGFR	04HR	CNA_LINC02201	0.0192751	1.95601
20122	LIPO_EGFR	04HR	CNA_LINC01163	0.04288	1.34588
20123	LIPO_EGFR	04HR	CNA_LINC01782	0.0198486	1.98311
20124	LIPO_EGFR	04HR	CNA_LINC01781	0.0339229	1.53933
20125	LIPO_EGFR	04HR	CNA_LOC101927417	0.0253206	-1.76031
20126	LIPO_EGFR	04HR	CNA_LOC101927421	0.0231005	1.82508
20127	LIPO_EGFR	04HR	CNA_LINC01903	0.00261055	-3.20168
20128	LIPO_EGFR	04HR	CNA_LINC01255	0.0401416	1.50796
20129	LIPO_EGFR	04HR	CNA_LOC101927434	0.0337876	1.54519
20130	LIPO_EGFR	04HR	CNA_LOC101927446	0.0399909	1.49361
20131	LIPO_EGFR	04HR	CNA_LINC01522	0.00317363	3.04399
20132	LIPO_EGFR	04HR	CNA_LINC02240	0.0230948	1.82512
20133	LIPO_EGFR	04HR	CNA_LOC101927478	0.0114701	-2.41134
20134	LIPO_EGFR	04HR	CNA_LINC01909	0.00119717	-3.61683
20135	LIPO_EGFR	04HR	CNA_LOC101927488	0.0159183	2.14667
20136	LIPO_EGFR	04HR	CNA_LINC01361	0.0306453	1.63447
20137	LIPO_EGFR	04HR	CNA_LINC01682	0.0244396	-1.79633
20138	LIPO_EGFR	04HR	CNA_LINC02348	0.0296452	-1.65474
20139	LIPO_EGFR	04HR	CNA_LOC101927516	0.0311834	-1.58191
20140	LIPO_EGFR	04HR	CNA_LINC01736	0.0247405	-1.78822
20141	LIPO_EGFR	04HR	CNA_LINC01273	0.00473063	2.85757
20142	LIPO_EGFR	04HR	CNA_LINC01712	0.0367361	1.49185
20143	LIPO_EGFR	04HR	CNA_LINC02627	0.0456282	1.25018
20144	LIPO_EGFR	04HR	CNA_LINC01737	0.0136976	-2.28315
20145	LIPO_EGFR	04HR	CNA_CEBPB-AS1	0.00195916	3.29885
20146	LIPO_EGFR	04HR	CNA_LOC101927560	0.036742	1.49185
20147	LIPO_EGFR	04HR	CNA_LOC101927583	0.0405507	1.60891
20148	LIPO_EGFR	04HR	CNA_LINC01271	0.00196415	3.29885
20149	LIPO_EGFR	04HR	CNA_LINC01725	0.0367478	1.49185
20150	LIPO_EGFR	04HR	CNA_LINC01166	0.0347854	1.52269
20151	LIPO_EGFR	04HR	CNA_LOC101927604	0.0101784	-2.50461
20152	LIPO_EGFR	04HR	CNA_LINC01922	0.00288722	-3.16175
20153	LIPO_EGFR	04HR	CNA_LINC01534	0.0439372	1.38432
20154	LIPO_EGFR	04HR	CNA_ADNP-AS1	0.00325935	3.04006
20155	LIPO_EGFR	04HR	CNA_LOC101927636	0.0122185	-2.36869
20156	LIPO_EGFR	04HR	CNA_LOC101927640	0.0241786	1.79732
20157	LIPO_EGFR	04HR	CNA_LINC01444	0.0292433	1.71161
20158	LIPO_EGFR	04HR	CNA_LINC01927	0.00210022	-3.32287
20159	LIPO_EGFR	04HR	CNA_SMAD1-AS2	0.0158194	-2.1518
20160	LIPO_EGFR	04HR	CNA_LINC01535	0.0250454	1.81057
20161	LIPO_EGFR	04HR	CNA_MIR202HG	0.0354435	1.50858
20162	LIPO_EGFR	04HR	CNA_LINC01429	0.00808796	2.62812
20163	LIPO_EGFR	04HR	CNA_LINC01744	0.0162366	-2.1388
20164	LIPO_EGFR	04HR	CNA_LINC02541	0.0110975	2.43876
20165	LIPO_EGFR	04HR	CNA_LOC101927691	0.0269778	-1.73577
20166	LIPO_EGFR	04HR	CNA_DSCAS	0.00096617	-3.70558
20167	LIPO_EGFR	04HR	CNA_LINC01524	0.00239084	3.18827
20168	LIPO_EGFR	04HR	CNA_FOXCUT	0.0283822	-1.69957
20169	LIPO_EGFR	04HR	CNA_LINC01029	0.00419313	-2.94302
20170	LIPO_EGFR	04HR	CNA_DSG1-AS1	0.000661902	-3.83337
20171	LIPO_EGFR	04HR	CNA_ZNF793-AS1	0.0415546	1.43768
20172	LIPO_EGFR	04HR	CNA_LNCPRESS1	0.0381359	1.54001
20173	LIPO_EGFR	04HR	CNA_LOC101927727	0.00312092	3.17644
20174	LIPO_EGFR	04HR	CNA_LOC101927730	0.0316341	-1.61937
20175	LIPO_EGFR	04HR	CNA_LINC02202	0.00968305	2.5445
20176	LIPO_EGFR	04HR	CNA_LOC101927746	0.0381417	1.54001
20177	LIPO_EGFR	04HR	CNA_LOC101927751	0.0345497	-1.52864
20178	LIPO_EGFR	04HR	CNA_LOC101927752	0.018787	-2.02085
20179	LIPO_EGFR	04HR	CNA_LOC101927759	0.0376637	-1.4806
20180	LIPO_EGFR	04HR	CNA_COA6-AS1	0.0234165	-1.8264
20181	LIPO_EGFR	04HR	CNA_LINC01847	0.0117681	2.40195
20182	LIPO_EGFR	04HR	CNA_HDAC2-AS2	0.0112508	2.42924
20183	LIPO_EGFR	04HR	CNA_LOC101927770	0.0324115	1.7186
20184	LIPO_EGFR	04HR	CNA_LOC101927787	0.0314608	-1.60457
20185	LIPO_EGFR	04HR	CNA_LINC01441	0.00982684	2.48769
20186	LIPO_EGFR	04HR	CNA_LOC101927809	0.00473625	-2.87932
20187	LIPO_EGFR	04HR	CNA_HMMR-AS1	0.0122683	2.36466
20188	LIPO_EGFR	04HR	CNA_LOC101927815	0.0156237	-2.18153
20189	LIPO_EGFR	04HR	CNA_LINC02143	0.0115449	2.41149
20190	LIPO_EGFR	04HR	CNA_LOC101927839	0.010075	2.5009
20191	LIPO_EGFR	04HR	CNA_LOC101927844	0.00959871	2.52451
20192	LIPO_EGFR	04HR	CNA_LINC02355	0.0240157	-1.78016
20193	LIPO_EGFR	04HR	CNA_LOC101927851	0.0291673	-1.65981
20194	LIPO_EGFR	04HR	CNA_CTB-178M22.2	0.0107053	2.47489
20195	LIPO_EGFR	04HR	CNA_LINC01689	0.0429835	-1.33501
20196	LIPO_EGFR	04HR	CNA_LOC101927870	0.0406944	1.49086
20197	LIPO_EGFR	04HR	CNA_LINC01654	0.0339111	-1.50685
20198	LIPO_EGFR	04HR	CNA_GBAT2	0.0119451	-2.37534
20199	LIPO_EGFR	04HR	CNA_PKN2-AS1	0.0068424	2.7432
20200	LIPO_EGFR	04HR	CNA_LINC01477	0.0037558	-3.01902
20201	LIPO_EGFR	04HR	CNA_LINC02449	0.0236006	1.84534
20202	LIPO_EGFR	04HR	CNA_LOC101927908	0.0128058	2.32696
20203	LIPO_EGFR	04HR	CNA_LOC101927911	0.0187813	1.99972
20204	LIPO_EGFR	04HR	CNA_LOC101927914	0.0261721	-1.77602
20205	LIPO_EGFR	04HR	CNA_LOC101927919	0.0184629	2.00499
20206	LIPO_EGFR	04HR	CNA_LINC01478	0.00165008	-3.48174
20207	LIPO_EGFR	04HR	CNA_LINC01480	0.0219702	1.89629
20208	LIPO_EGFR	04HR	CNA_LOC101927932	0.0114003	2.39646
20209	LIPO_EGFR	04HR	CNA_LOC101927950	0.0390083	-1.44403
20210	LIPO_EGFR	04HR	CNA_C5orf66-AS1	0.0297439	1.59682
20211	LIPO_EGFR	04HR	CNA_LOC101927969	0.00867577	2.63228
20212	LIPO_EGFR	04HR	CNA_LOC101927972	0.0390141	-1.44403
20213	LIPO_EGFR	04HR	CNA_LINC01695	0.0148501	-2.22082
20214	LIPO_EGFR	04HR	CNA_SLC14A2-AS1	0.00150364	-3.50544
20215	LIPO_EGFR	04HR	CNA_LOC101927989	0.0021053	-3.32287
20216	LIPO_EGFR	04HR	CNA_TRDN-AS1	0.0287741	1.64515
20217	LIPO_EGFR	04HR	CNA_LOC101928000	0.0199925	1.94693
20218	LIPO_EGFR	04HR	CNA_LOC101928009	0.0109489	-2.43297
20219	LIPO_EGFR	04HR	CNA_LOC101928030	0.0338169	1.57083
20220	LIPO_EGFR	04HR	CNA_LINC01809	0.046827	-1.17463
20221	LIPO_EGFR	04HR	CNA_CTD-2270F17.1	0.00898702	2.59692
20222	LIPO_EGFR	04HR	CNA_LOC101928034	0.0157008	-2.17526
20223	LIPO_EGFR	04HR	CNA_LINC01635	0.0309	-1.63912
20224	LIPO_EGFR	04HR	CNA_LOC101928048	0.000297168	4.02115
20225	LIPO_EGFR	04HR	CNA_LOC101928058	0.0163411	-2.14648
20226	LIPO_EGFR	04HR	CNA_LOC101928063	0.017686	2.04506
20227	LIPO_EGFR	04HR	CNA_LOC101928068	0.0118959	-2.38587
20228	LIPO_EGFR	04HR	CNA_SLC44A3-AS1	0.0139593	2.27173
20229	LIPO_EGFR	04HR	CNA_LOC101928093	0.00251683	3.37088
20230	LIPO_EGFR	04HR	CNA_LOC101928098	0.0371501	1.5041
20231	LIPO_EGFR	04HR	CNA_LOC101928100	0.0168249	2.1066
20232	LIPO_EGFR	04HR	CNA_IL6R-AS1	0.0194023	-1.98551
20233	LIPO_EGFR	04HR	CNA_LOC101928107	0.0271373	-1.6841
20234	LIPO_EGFR	04HR	CNA_LOC101928118	0.0310737	1.64139
20235	LIPO_EGFR	04HR	CNA_LOC101928120	0.0439773	-1.37127
20236	LIPO_EGFR	04HR	CNA_LOC101928131	0.0444423	-1.30492
20237	LIPO_EGFR	04HR	CNA_LOC101928134	0.0420446	-1.31107
20238	LIPO_EGFR	04HR	CNA_LINC01484	0.00169905	3.58791
20239	LIPO_EGFR	04HR	CNA_LOC101928140	0.0263515	1.72063
20240	LIPO_EGFR	04HR	CNA_AADACL2-AS1	0.0443618	1.35541
20241	LIPO_EGFR	04HR	CNA_LINC01485	0.00170896	3.58736
20242	LIPO_EGFR	04HR	CNA_LAMA5-AS1	0.00200391	3.29499
20243	LIPO_EGFR	04HR	CNA_LINC02366	0.0155827	2.1804
20244	LIPO_EGFR	04HR	CNA_LOC101928163	0.0267772	-1.70019
20245	LIPO_EGFR	04HR	CNA_LOC101928166	0.0393047	1.44855
20246	LIPO_EGFR	04HR	CNA_LINC01917	0.0035687	-3.04068
20247	LIPO_EGFR	04HR	CNA_LINC01650	0.0298544	1.66754
20248	LIPO_EGFR	04HR	CNA_LOC101928174	0.0360054	-1.44713
20249	LIPO_EGFR	04HR	CNA_LINC01411	0.000657352	4.08111
20250	LIPO_EGFR	04HR	CNA_LOC101928177	0.0368703	-1.48991
20251	LIPO_EGFR	04HR	CNA_LOC101928191	0.0354961	-1.51326
20252	LIPO_EGFR	04HR	CNA_LYPD9P	0.0180361	-2.03855
20253	LIPO_EGFR	04HR	CNA_CT69	0.045099	1.2676
20254	LIPO_EGFR	04HR	CNA_LINC01671	0.0306163	-1.6184
20255	LIPO_EGFR	04HR	CNA_LINC01787	0.0279001	1.70759
20256	LIPO_EGFR	04HR	CNA_LOC101928253	0.0284639	-1.69541
20257	LIPO_EGFR	04HR	CNA_LOC101928266	0.0220605	1.89282
20258	LIPO_EGFR	04HR	CNA_LOC101928269	0.025873	-1.7431
20259	LIPO_EGFR	04HR	CNA_LINC02549	0.0416236	1.37193
20260	LIPO_EGFR	04HR	CNA_LOC101928304	0.0451048	1.2676
20261	LIPO_EGFR	04HR	CNA_LOC101928307	0.0416293	1.37193
20262	LIPO_EGFR	04HR	CNA_LINC01668	0.0348795	-1.50448
20263	LIPO_EGFR	04HR	CNA_LOC101928372	0.0338758	-1.555
20264	LIPO_EGFR	04HR	CNA_LOC101928401	0.000530107	3.84677
20265	LIPO_EGFR	04HR	CNA_LOC101928404	0.026901	-1.71492
20266	LIPO_EGFR	04HR	CNA_LOC101928418	0.00457943	2.94105
20267	LIPO_EGFR	04HR	CNA_LOC101928424	0.0534974	1.42939
20268	LIPO_EGFR	04HR	CNA_LOC101928429	0.0398284	1.38088
20269	LIPO_EGFR	04HR	CNA_LOC101928445	0.0182634	2.01506
20270	LIPO_EGFR	04HR	CNA_C5orf67	0.0177932	2.03441
20271	LIPO_EGFR	04HR	CNA_LINC01756	0.0347325	-1.47045
20272	LIPO_EGFR	04HR	CNA_LOC101928461	0.0427938	1.32138
20273	LIPO_EGFR	04HR	CNA_LOC101928475	0.0264791	1.79672
20274	LIPO_EGFR	04HR	CNA_LINC01363	0.0177142	-2.03636
20275	LIPO_EGFR	04HR	CNA_LOC101928489	0.044132	1.32668
20276	LIPO_EGFR	04HR	CNA_LOC101928491	0.0411069	-1.44006
20277	LIPO_EGFR	04HR	CNA_LINC02268	0.0374359	-1.46409
20278	LIPO_EGFR	04HR	CNA_LOC101928535	0.0161895	2.14405
20279	LIPO_EGFR	04HR	CNA_SEPTIN7-AS1	0.031917	1.64948
20280	LIPO_EGFR	04HR	CNA_LOC101928551	0.0333678	-1.55231
20281	LIPO_EGFR	04HR	CNA_LOC101928565	0.0103343	-2.4973
20282	LIPO_EGFR	04HR	CNA_LINC02087	0.0123031	2.34993
20283	LIPO_EGFR	04HR	CNA_SLC7A14-AS1	0.0320204	1.6365
20284	LIPO_EGFR	04HR	CNA_LOC101928590	0.0141164	-2.26251
20285	LIPO_EGFR	04HR	CNA_LOC101928596	0.0179176	-2.03214
20286	LIPO_EGFR	04HR	CNA_LINC02108	0.0436678	1.34629
20287	LIPO_EGFR	04HR	CNA_MEI4	0.0370102	1.49101
20288	LIPO_EGFR	04HR	CNA_ZBTB46-AS1	0.00463547	2.87752
20289	LIPO_EGFR	04HR	CNA_TRPM2-AS	0.0411528	-1.37821
20290	LIPO_EGFR	04HR	CNA_LOC101928618	0.0332463	1.61725
20291	LIPO_EGFR	04HR	CNA_SMIM15-AS1	0.0396308	1.38933
20292	LIPO_EGFR	04HR	CNA_CTC-338M12.4	0.00800082	2.69102
20293	LIPO_EGFR	04HR	CNA_GORAB-AS1	0.0044718	-3.00115
20294	LIPO_EGFR	04HR	CNA_LOC101928651	0.0411929	1.35949
20295	LIPO_EGFR	04HR	CNA_LINC01099	0.00784722	-2.67079
20296	LIPO_EGFR	04HR	CNA_LOC101928661	0.034956	1.48614
20297	LIPO_EGFR	04HR	CNA_LOC101928673	0.00411819	-3.03255
20298	LIPO_EGFR	04HR	CNA_LINC01209	0.0384037	1.5068
20299	LIPO_EGFR	04HR	CNA_LINC01424	0.0387059	-1.42561
20300	LIPO_EGFR	04HR	CNA_LIPC-AS1	0.0433061	-1.27404
20301	LIPO_EGFR	04HR	CNA_LOC101928696	0.00828924	-2.6752
20302	LIPO_EGFR	04HR	CNA_LOC101928700	0.0375994	-1.52988
20303	LIPO_EGFR	04HR	CNA_WWC2-AS1	0.0167817	-2.1048
20304	LIPO_EGFR	04HR	CNA_LINC01657	0.00597238	-2.85799
20305	LIPO_EGFR	04HR	CNA_LOC101928764	0.028569	-1.69177
20306	LIPO_EGFR	04HR	CNA_LINC01526	0.0362515	1.46824
20307	LIPO_EGFR	04HR	CNA_LINC01741	0.00818409	-2.68096
20308	LIPO_EGFR	04HR	CNA_LINC01448	0.0370336	1.5357
20309	LIPO_EGFR	04HR	CNA_LOC101928796	0.0339052	-1.54722
20310	LIPO_EGFR	04HR	CNA_LOC101928804	0.0443102	1.52172
20311	LIPO_EGFR	04HR	CNA_LOC101928809	0.0191018	-1.96647
20312	LIPO_EGFR	04HR	CNA_LINC02535	0.0328719	1.56467
20313	LIPO_EGFR	04HR	CNA_LOC101928823	0.0143485	2.25069
20314	LIPO_EGFR	04HR	CNA_LOC101928847	0.0132934	2.29966
20315	LIPO_EGFR	04HR	CNA_LINC02380	0.00842263	-2.63712
20316	LIPO_EGFR	04HR	CNA_CTD-3080P12.3	0.00449455	2.85502
20317	LIPO_EGFR	04HR	CNA_GABRG3-AS1	0.0277877	-1.65647
20318	LIPO_EGFR	04HR	CNA_LINC02436	0.0161006	-2.14611
20319	LIPO_EGFR	04HR	CNA_LINC01864	0.0114801	2.40717
20320	LIPO_EGFR	04HR	CNA_LOC101928907	0.0232378	-1.79347
20321	LIPO_EGFR	04HR	CNA_LOC101928911	0.0316803	1.57787
20322	LIPO_EGFR	04HR	CNA_LINC00463	0.0251601	-1.79061
20323	LIPO_EGFR	04HR	CNA_LOC101928936	0.0244974	1.78093
20324	LIPO_EGFR	04HR	CNA_LOC101928940	0.0145757	2.2339
20325	LIPO_EGFR	04HR	CNA_LOC101928942	0.0129167	-2.32232
20326	LIPO_EGFR	04HR	CNA_LINC01262	0.0284464	-1.7068
20327	LIPO_EGFR	04HR	CNA_LINC01732	0.00542256	-2.90621
20328	LIPO_EGFR	04HR	CNA_LOC101928978	0.0141312	-2.2597
20329	LIPO_EGFR	04HR	CNA_LINC01719	0.0302383	-1.68247
20330	LIPO_EGFR	04HR	CNA_LOC101928985	0.0122434	2.35895
20331	LIPO_EGFR	04HR	CNA_LOC101928988	0.0260222	-1.69851
20332	LIPO_EGFR	04HR	CNA_CCDC92B	0.0107832	2.45967
20333	LIPO_EGFR	04HR	CNA_SIRPG-AS1	0.0172441	2.09678
20334	LIPO_EGFR	04HR	CNA_LINC02702	0.0220266	1.89016
20335	LIPO_EGFR	04HR	CNA_LINC02116	0.000308039	4.04941
20336	LIPO_EGFR	04HR	CNA_LOC101929057	0.0407806	1.38424
20337	LIPO_EGFR	04HR	CNA_ZIM2-AS1	0.00666457	2.7791
20338	LIPO_EGFR	04HR	CNA_LOC101929064	0.00886921	-2.62601
20339	LIPO_EGFR	04HR	CNA_LOC101929066	0.0162887	-2.14684
20340	LIPO_EGFR	04HR	CNA_LINC01633	0.00650693	-2.81623
20341	LIPO_EGFR	04HR	CNA_CTD-2194D22.4	0.000290944	4.08541
20342	LIPO_EGFR	04HR	CNA_LOC101929089	0.0433751	1.38659
20343	LIPO_EGFR	04HR	CNA_LINC01350	0.00642383	-2.82671
20344	LIPO_EGFR	04HR	CNA_LOC101929109	0.0376403	1.41412
20345	LIPO_EGFR	04HR	CNA_LINC01351	0.00289753	-3.27643
20346	LIPO_EGFR	04HR	CNA_LINC00437	0.0181325	-2.02996
20347	LIPO_EGFR	04HR	CNA_LINC01730	0.0138213	2.2771
20348	LIPO_EGFR	04HR	CNA_LOC101929128	0.0353791	-1.57803
20349	LIPO_EGFR	04HR	CNA_PIGY-DT	0.0204739	-1.90476
20350	LIPO_EGFR	04HR	CNA_LOC101929140	0.0281831	-1.69776
20351	LIPO_EGFR	04HR	CNA_LINC02114	0.000117137	4.85821
20352	LIPO_EGFR	04HR	CNA_LOC101929154	0.0359527	1.45299
20353	LIPO_EGFR	04HR	CNA_LOC101929172	0.0140771	-2.26727
20354	LIPO_EGFR	04HR	CNA_CTD-2297D10.2	0.000117616	4.85821
20355	LIPO_EGFR	04HR	CNA_LINC01647	0.0241437	-1.78559
20356	LIPO_EGFR	04HR	CNA_LINC01031	0.00137757	-3.70721
20357	LIPO_EGFR	04HR	CNA_LNCPRESS2	0.017878	-2.01557
20358	LIPO_EGFR	04HR	CNA_LINC01729	0.00737697	2.6815
20359	LIPO_EGFR	04HR	CNA_LOC101929208	0.0258616	1.77404
20360	LIPO_EGFR	04HR	CNA_LOC101929210	0.0300871	-1.57641
20361	LIPO_EGFR	04HR	CNA_SMIM2-AS1	0.0284522	-1.70236
20362	LIPO_EGFR	04HR	CNA_CTD-2201I18.1	0.0432198	1.29156
20363	LIPO_EGFR	04HR	CNA_INSYN1-AS1	0.0347619	-1.47219
20364	LIPO_EGFR	04HR	CNA_LOC101929224	0.00727134	-2.75403
20365	LIPO_EGFR	04HR	CNA_MCM8-AS1	0.00518893	2.84957
20366	LIPO_EGFR	04HR	CNA_LOC101929227	0.017545	2.05796
20367	LIPO_EGFR	04HR	CNA_LOC101929237	0.0417847	-1.41371
20368	LIPO_EGFR	04HR	CNA_CASC20	0.00432355	2.92046
20369	LIPO_EGFR	04HR	CNA_LOC101929259	0.0255453	-1.78534
20370	LIPO_EGFR	04HR	CNA_LINC02123	0.000195447	4.53788
20371	LIPO_EGFR	04HR	CNA_LINC01428	0.00950988	2.51462
20372	LIPO_EGFR	04HR	CNA_LINC02199	0.000153219	4.74594
20373	LIPO_EGFR	04HR	CNA_LINC01751	0.00951483	2.51462
20374	LIPO_EGFR	04HR	CNA_LOC101929294	0.0373016	-1.49854
20375	LIPO_EGFR	04HR	CNA_LOC101929295	0.0438684	1.38117
20376	LIPO_EGFR	04HR	CNA_LINC01706	0.0100058	2.48237
20377	LIPO_EGFR	04HR	CNA_LOC101929315	0.0421601	-1.40734
20378	LIPO_EGFR	04HR	CNA_LAMP5-AS1	0.011157	2.41442
20379	LIPO_EGFR	04HR	CNA_ADAMTS9-AS1	0.0133685	-2.29703
20380	LIPO_EGFR	04HR	CNA_SEMA5A-AS1	0.000171821	4.65232
20381	LIPO_EGFR	04HR	CNA_LINC01198	0.0286919	-1.70202
20382	LIPO_EGFR	04HR	CNA_LOC101929353	0.0181894	-1.98898
20383	LIPO_EGFR	04HR	CNA_PARAL1	0.00753072	2.67145
20384	LIPO_EGFR	04HR	CNA_LINC01752	0.0151685	2.20896
20385	LIPO_EGFR	04HR	CNA_EXTL3-AS1	0.0325898	-1.61148
20386	LIPO_EGFR	04HR	CNA_LINC01648	0.0347384	-1.47045
20387	LIPO_EGFR	04HR	CNA_LINC02212	0.000155949	4.68255
20388	LIPO_EGFR	04HR	CNA_LOC101929413	0.016399	2.14159
20389	LIPO_EGFR	04HR	CNA_ERLNC1	0.00362133	-3.10971
20390	LIPO_EGFR	04HR	CNA_LINC02428	0.0153165	-2.17595
20391	LIPO_EGFR	04HR	CNA_LINC02099	0.0199004	-1.96573
20392	LIPO_EGFR	04HR	CNA_LINC02149	0.000387489	3.86934
20393	LIPO_EGFR	04HR	CNA_CXXC4-AS1	0.0142892	-2.24792
20394	LIPO_EGFR	04HR	CNA_TEX52	0.0197448	1.97697
20395	LIPO_EGFR	04HR	CNA_LOC101929470	0.0199061	-1.96573
20396	LIPO_EGFR	04HR	CNA_CTD-2350J17.1	0.000408737	3.84455
20397	LIPO_EGFR	04HR	CNA_LINC01698	0.0189869	-1.98313
20398	LIPO_EGFR	04HR	CNA_LINC01722	0.0226223	1.89596
20399	LIPO_EGFR	04HR	CNA_LINC02150	0.00122725	3.43083
20400	LIPO_EGFR	04HR	CNA_PABPC4-AS1	0.0254875	-1.80939
20401	LIPO_EGFR	04HR	CNA_LOC101929524	0.00105684	3.48714
20402	LIPO_EGFR	04HR	CNA_LOC101929526	0.00295947	3.15206
20403	LIPO_EGFR	04HR	CNA_LOC101929529	0.0124576	-2.35314
20404	LIPO_EGFR	04HR	CNA_LOC101929536	0.0127348	-2.33544
20405	LIPO_EGFR	04HR	CNA_LINC02608	0.0441148	-1.35151
20406	LIPO_EGFR	04HR	CNA_LINC02217	0.00347121	2.96993
20407	LIPO_EGFR	04HR	CNA_GAU1	0.0245957	1.81717
20408	LIPO_EGFR	04HR	CNA_LOC101929550	0.0236866	-1.86764
20409	LIPO_EGFR	04HR	CNA_LOC101929577	0.0131028	-2.30975
20410	LIPO_EGFR	04HR	CNA_LINC02443	0.0157625	2.16893
20411	LIPO_EGFR	04HR	CNA_KIZ-AS1	0.00656122	2.74716
20412	LIPO_EGFR	04HR	CNA_LOC101929595	0.0100157	-2.53113
20413	LIPO_EGFR	04HR	CNA_LINC01726	0.00547102	2.81854
20414	LIPO_EGFR	04HR	CNA_LINC01243	0.0444883	1.39256
20415	LIPO_EGFR	04HR	CNA_LOC101929621	0.00983678	-2.54263
20416	LIPO_EGFR	04HR	CNA_LOC101929622	0.0282125	-1.78558
20417	LIPO_EGFR	04HR	CNA_LINC01727	0.00547637	2.81854
20418	LIPO_EGFR	04HR	CNA_LINC01653	0.0238534	-1.81683
20419	LIPO_EGFR	04HR	CNA_LOC101929645	0.00320552	3.02838
20420	LIPO_EGFR	04HR	CNA_LINC02109	0.00182095	3.27283
20421	LIPO_EGFR	04HR	CNA_LINC01427	0.00945551	2.51156
20422	LIPO_EGFR	04HR	CNA_LINC02064	0.00182582	3.27283
20423	LIPO_EGFR	04HR	CNA_LNCNEF	0.00946047	2.51156
20424	LIPO_EGFR	04HR	CNA_LINC01583	0.0454729	-1.22661
20425	LIPO_EGFR	04HR	CNA_RARA-AS1	0.0394908	1.41463
20426	LIPO_EGFR	04HR	CNA_PSD2-AS1	0.00725691	2.7788
20427	LIPO_EGFR	04HR	CNA_LOC101929698	0.000184949	4.91384
20428	LIPO_EGFR	04HR	CNA_ARMC2-AS1	0.0213664	1.892
20429	LIPO_EGFR	04HR	CNA_LOC101929719	0.011505	2.41466
20430	LIPO_EGFR	04HR	CNA_LINC01352	0.0159547	-2.15008
20431	LIPO_EGFR	04HR	CNA_METTL14-DT	0.00148045	-3.80477
20432	LIPO_EGFR	04HR	CNA_LINC02119	0.00529522	2.81545
20433	LIPO_EGFR	04HR	CNA_ZNF341-AS1	0.000229304	4.60161
20434	LIPO_EGFR	04HR	CNA_LOC101929762	0.00200894	-3.60191
20435	LIPO_EGFR	04HR	CNA_OSMR-AS1	0.00453998	2.86726
20436	LIPO_EGFR	04HR	CNA_LINC01655	0.0151534	-2.20346
20437	LIPO_EGFR	04HR	CNA_NBPF25P	0.0245205	-1.83162
20438	LIPO_EGFR	04HR	CNA_LOC101929882	0.0253666	1.84416
20439	LIPO_EGFR	04HR	CNA_LOC101929935	0.0344257	1.53098
20440	LIPO_EGFR	04HR	CNA_PRAMEF27	0.01422	-2.28874
20441	LIPO_EGFR	04HR	CNA_LOC101929998	0.0352382	-1.55935
20442	LIPO_EGFR	04HR	CNA_LOC101930085	0.0319227	1.64948
20443	LIPO_EGFR	04HR	CNA_LOC101930094	0.026689	-1.72128
20444	LIPO_EGFR	04HR	CNA_HSD11B1-AS1	0.0195592	-1.95442
20445	LIPO_EGFR	04HR	CNA_LINC02417	0.00664476	2.71854
20446	LIPO_EGFR	04HR	CNA_LINC02367	0.0338228	1.57083
20447	LIPO_EGFR	04HR	CNA_LINC00945	0.0278233	-1.66238
20448	LIPO_EGFR	04HR	CNA_LINC00367	0.0234914	-1.84469
20449	LIPO_EGFR	04HR	CNA_TSHZ1	0.00354559	-3.02189
20450	LIPO_EGFR	04HR	CNA_RNVU1-14	0.0230434	-1.87667
20451	LIPO_EGFR	04HR	CNA_RNVU1-15	0.0159078	-2.16483
20452	LIPO_EGFR	04HR	CNA_RNVU1-17	0.0273501	-1.76277
20453	LIPO_EGFR	04HR	CNA_RNVU1-3	0.0431449	-1.43116
20454	LIPO_EGFR	04HR	CNA_RNVU1-1	0.0431506	-1.43116
20455	LIPO_EGFR	04HR	CNA_RNVU1-6	0.0302441	-1.68247
20456	LIPO_EGFR	04HR	CNA_LINC00970	0.0188498	-1.99189
20457	LIPO_EGFR	04HR	CNA_ADAM10	0.0433118	-1.27404
20458	LIPO_EGFR	04HR	CNA_CDK5	0.043421	-1.40407
20459	LIPO_EGFR	04HR	CNA_TRIM13	0.0306801	-1.66292
20460	LIPO_EGFR	04HR	CNA_USPL1	0.0279887	-1.70195
20461	LIPO_EGFR	04HR	CNA_OLIG2	0.0278292	-1.66238
20462	LIPO_EGFR	04HR	CNA_LINC00384	0.0305058	-1.6439
20463	LIPO_EGFR	04HR	CNA_PRG4	0.00884014	-2.61115
20464	LIPO_EGFR	04HR	CNA_ANGPTL7	0.022145	-1.86651
20465	LIPO_EGFR	04HR	CNA_KLRG1	0.0428283	1.39984
20466	LIPO_EGFR	04HR	CNA_FBXW7-AS1	0.0369927	-1.41985
20467	LIPO_EGFR	04HR	CNA_LINC01108	0.0369636	-1.50171
20468	LIPO_EGFR	04HR	CNA_GPA33	0.018514	-2.00132
20469	LIPO_EGFR	04HR	CNA_STX6	0.00538522	-2.91191
20470	LIPO_EGFR	04HR	CNA_HNRNPR	0.0226735	-1.84261
20471	LIPO_EGFR	04HR	CNA_SLC35B1	0.0397238	-1.45951
20472	LIPO_EGFR	04HR	CNA_CDK8	0.0173939	-2.06374
20473	LIPO_EGFR	04HR	CNA_MRPS31	0.0186049	-2.01215
20474	LIPO_EGFR	04HR	CNA_CALCOCO2	0.028423	-1.71966
20475	LIPO_EGFR	04HR	CNA_MIR6084	0.0410554	-1.3641
20476	LIPO_EGFR	04HR	CNA_MIR6085	0.0233818	-1.78439
20477	LIPO_EGFR	04HR	CNA_MIR6088	0.0240797	1.82794
20478	LIPO_EGFR	04HR	CNA_MIR378J	0.0263573	1.80699
20479	LIPO_EGFR	04HR	CNA_MIR6129	0.0268892	-1.75394
20480	LIPO_EGFR	04HR	CNA_MIR6131	0.000156624	4.68255
20481	LIPO_EGFR	04HR	CNA_MIR6165	0.0380658	-1.4858
20482	LIPO_EGFR	04HR	CNA_MIR6499	0.00965827	2.55127
20483	LIPO_EGFR	04HR	CNA_MIR6724-1	0.0256782	-1.8157
20484	LIPO_EGFR	04HR	CNA_MIR6731	0.0430065	-1.30723
20485	LIPO_EGFR	04HR	CNA_MIR6737	0.0111124	-2.41789
20486	LIPO_EGFR	04HR	CNA_MIR6740	0.00300074	-3.28159
20487	LIPO_EGFR	04HR	CNA_MIR6742	0.016436	-2.12112
20488	LIPO_EGFR	04HR	CNA_MIR6743	0.0365027	1.49305
20489	LIPO_EGFR	04HR	CNA_MIR6756	0.0236981	1.82884
20490	LIPO_EGFR	04HR	CNA_MIR6767	0.0417675	-1.31372
20491	LIPO_EGFR	04HR	CNA_MIR6768	0.0414569	-1.32155
20492	LIPO_EGFR	04HR	CNA_MIR6771	0.0376053	1.48422
20493	LIPO_EGFR	04HR	CNA_MIR6776	0.010788	2.45967
20494	LIPO_EGFR	04HR	CNA_MIR6777	0.018622	2.0428
20495	LIPO_EGFR	04HR	CNA_MIR6797	0.0299242	1.6557
20496	LIPO_EGFR	04HR	CNA_MIR6802	0.00668931	2.78851
20497	LIPO_EGFR	04HR	CNA_MIR6804	0.0072281	2.7442
20498	LIPO_EGFR	04HR	CNA_MIR6805	0.00420456	3.01746
20499	LIPO_EGFR	04HR	CNA_MIR6806	0.0284289	1.70667
20500	LIPO_EGFR	04HR	CNA_MIR6812	7.42897e-05	6.05019
20501	LIPO_EGFR	04HR	CNA_MIR6814	0.0337699	-1.55321
20502	LIPO_EGFR	04HR	CNA_MIR6815	0.0397122	-1.41181
20503	LIPO_EGFR	04HR	CNA_MIR6828	0.0323194	1.63055
20504	LIPO_EGFR	04HR	CNA_MIR6830	0.0361519	1.44737
20505	LIPO_EGFR	04HR	CNA_MIR6831	0.0107491	2.47699
20506	LIPO_EGFR	04HR	CNA_MIR6838	0.0229009	1.88733
20507	LIPO_EGFR	04HR	CNA_MIR6841	0.0356425	-1.53466
20508	LIPO_EGFR	04HR	CNA_MIR6842	0.0332116	-1.59841
20509	LIPO_EGFR	04HR	CNA_MIR6843	0.0280359	-1.71352
20510	LIPO_EGFR	04HR	CNA_MIR6864	0.0184004	2.01254
20511	LIPO_EGFR	04HR	CNA_MIR6865	0.0184061	2.01254
20512	LIPO_EGFR	04HR	CNA_MIR6869	0.0207667	1.96022
20513	LIPO_EGFR	04HR	CNA_MIR6870	0.0154497	2.19105
20514	LIPO_EGFR	04HR	CNA_MIR6876	0.0242657	-1.82554
20515	LIPO_EGFR	04HR	CNA_MIR6878	0.0101637	-2.47099
20516	LIPO_EGFR	04HR	CNA_MIR6883	0.0390257	1.45018
20517	LIPO_EGFR	04HR	CNA_MIR6892	0.0409754	-1.43275
20518	LIPO_EGFR	04HR	CNA_MIR7153	0.0401474	1.50796
20519	LIPO_EGFR	04HR	CNA_MIR7160	0.0153318	-2.19652
20520	LIPO_EGFR	04HR	CNA_MIR7846	0.0234453	-1.81255
20521	LIPO_EGFR	04HR	CNA_MIR7849	0.0181496	-2.00741
20522	LIPO_EGFR	04HR	CNA_MIR7856	0.0183147	2.02501
20523	LIPO_EGFR	04HR	CNA_MIR8055	0.0366019	-1.54787
20524	LIPO_EGFR	04HR	CNA_MIR8056	0.00216556	3.45926
20525	LIPO_EGFR	04HR	CNA_MIR8062	0.0100108	2.48237
20526	LIPO_EGFR	04HR	CNA_MIR8066	0.0250741	-1.72376
20527	LIPO_EGFR	04HR	CNA_MIR8067	0.0233876	-1.78439
20528	LIPO_EGFR	04HR	CNA_MIR8071-1	0.0155111	-2.20249
20529	LIPO_EGFR	04HR	CNA_MIR8079	0.0284114	-1.70265
20530	LIPO_EGFR	04HR	CNA_MIR8082	0.00338123	-3.24906
20531	LIPO_EGFR	04HR	CNA_MIR8085	0.00708752	2.71189
20532	LIPO_EGFR	04HR	CNA_MIR8089	0.00593119	2.85064
20533	LIPO_EGFR	04HR	CNA_MIR6719	0.0187128	2.02219
20534	LIPO_EGFR	04HR	CNA_MIR6807	0.0396657	1.463
20535	LIPO_EGFR	04HR	CNA_MIR6075	0.000796067	3.535
20536	LIPO_EGFR	04HR	CNA_MIR6736	0.0222919	-1.89891
20537	LIPO_EGFR	04HR	CNA_MIR6769B	0.00672881	-2.79117
20538	LIPO_EGFR	04HR	CNA_MIR6077	0.0431564	-1.43116
20539	LIPO_EGFR	04HR	CNA_MIR8061	0.00567221	2.86971
20540	LIPO_EGFR	04HR	CNA_MIR6741	0.0169169	-2.09037
20541	LIPO_EGFR	04HR	CNA_MIR6127	0.0336294	-1.51978
20542	LIPO_EGFR	04HR	CNA_MIR6716	0.0308884	1.64004
20543	LIPO_EGFR	04HR	CNA_MIR6720	0.0294242	-1.67536
20544	LIPO_EGFR	04HR	CNA_MIR6730	0.0354903	-1.47928
20545	LIPO_EGFR	04HR	CNA_MIR6739	0.00432926	-3.02244
20546	LIPO_EGFR	04HR	CNA_MIR6759	0.0518407	1.46194
20547	LIPO_EGFR	04HR	CNA_MIR6778	0.0242831	1.86417
20548	LIPO_EGFR	04HR	CNA_MIR6803	0.00669424	2.78851
20549	LIPO_EGFR	04HR	CNA_MIR6813	0.00888875	2.55274
20550	LIPO_EGFR	04HR	CNA_MIR7853	0.0357946	-1.51087
20551	LIPO_EGFR	04HR	CNA_MIR7975	0.0163779	2.12985
20552	LIPO_EGFR	04HR	CNA_MIR8057	0.00909491	-2.56174
20553	LIPO_EGFR	04HR	CNA_MIR8063	0.0386885	-1.37675
20554	LIPO_EGFR	04HR	CNA_MIR8078	0.0192461	2.01115
20555	LIPO_EGFR	04HR	CNA_MIR8083	0.0119991	-2.37235
20556	LIPO_EGFR	04HR	CNA_MIR8071-2	0.0155162	-2.20249
20557	LIPO_EGFR	04HR	CNA_MIR6871	0.000217824	4.65573
20558	LIPO_EGFR	04HR	CNA_MIR8059	0.0426904	-1.43133
20559	LIPO_EGFR	04HR	CNA_MIR6508	0.0350739	-1.49047
20560	LIPO_EGFR	04HR	CNA_MIR6729	0.00908512	-2.59085
20561	LIPO_EGFR	04HR	CNA_MIR6801	0.0270664	1.71907
20562	LIPO_EGFR	04HR	CNA_MIR6837	0.0229066	1.88733
20563	LIPO_EGFR	04HR	CNA_MIR7156	0.029587	1.67037
20564	LIPO_EGFR	04HR	CNA_HRAT5	0.00131437	3.41031
20565	LIPO_EGFR	04HR	CNA_LINC01377	0.000202124	4.47266
20566	LIPO_EGFR	04HR	CNA_LINC01017	0.00018961	4.50077
20567	LIPO_EGFR	04HR	CNA_LINC00603	0.00247496	3.16963
20568	LIPO_EGFR	04HR	CNA_LOC102467080	0.0305523	1.62418
20569	LIPO_EGFR	04HR	CNA_LINC01948	0.0177989	2.03441
20570	LIPO_EGFR	04HR	CNA_LINC02115	0.0267066	1.71056
20571	LIPO_EGFR	04HR	CNA_LINC01950	0.0411126	1.35602
20572	LIPO_EGFR	04HR	CNA_LINC02200	0.0340116	1.49706
20573	LIPO_EGFR	04HR	CNA_LOC102467216	0.0340175	1.49706
20574	LIPO_EGFR	04HR	CNA_LOC102467217	0.0424543	1.3241
20575	LIPO_EGFR	04HR	CNA_LOC102467222	0.0132484	-2.30069
20576	LIPO_EGFR	04HR	CNA_LINC02214	0.0182236	2.00898
20577	LIPO_EGFR	04HR	CNA_LINC02147	0.0290443	1.63056
20578	LIPO_EGFR	04HR	CNA_LINC02215	0.0294475	1.62316
20579	LIPO_EGFR	04HR	CNA_LOC102467226	0.0198716	1.9363
20580	LIPO_EGFR	04HR	CNA_SRRM1	0.0329525	-1.53823
20581	LIPO_EGFR	04HR	CNA_SPRY1	0.00434644	-3.07176
20582	LIPO_EGFR	04HR	CNA_LINC02039	0.0159235	2.14667
20583	LIPO_EGFR	04HR	CNA_LOC102546294	0.0126742	2.33438
20584	LIPO_EGFR	04HR	CNA_NDST1-AS1	0.00674864	2.82263
20585	LIPO_EGFR	04HR	CNA_LOC102546299	0.0115499	2.41149
20586	LIPO_EGFR	04HR	CNA_LINC01947	0.0128108	2.32696
20587	LIPO_EGFR	04HR	CNA_LINC01574	0.0132284	2.3047
20588	LIPO_EGFR	04HR	CNA_LINC01962	0.00800544	2.69102
20589	LIPO_EGFR	04HR	CNA_DENND4A	0.0458807	-1.20837
20590	LIPO_EGFR	04HR	CNA_LOC102606466	0.022628	1.89596
20591	LIPO_EGFR	04HR	CNA_RAMP1	0.0273205	1.68191
20592	LIPO_EGFR	04HR	CNA_RAMP3	0.0358414	1.5584
20593	LIPO_EGFR	04HR	CNA_ZMPSTE24	0.0165843	-2.15568
20594	LIPO_EGFR	04HR	CNA_CDKN1B	0.0312758	1.63399
20595	LIPO_EGFR	04HR	CNA_GHET1	0.021618	-1.92696
20596	LIPO_EGFR	04HR	CNA_LINC01169	0.0409182	-1.31557
20597	LIPO_EGFR	04HR	CNA_MIR133A1HG	0.0408208	-1.40626
20598	LIPO_EGFR	04HR	CNA_FRG1DP	0.000128842	5.37794
20599	LIPO_EGFR	04HR	CNA_LINC01053	0.0251659	-1.79061
20600	LIPO_EGFR	04HR	CNA_LINC00412	0.0134438	-2.29061
20601	LIPO_EGFR	04HR	CNA_LOC102723335	0.0398748	-1.43069
20602	LIPO_EGFR	04HR	CNA_LINC02568	0.0295986	-1.58877
20603	LIPO_EGFR	04HR	CNA_LOC102723345	0.0279651	-1.70376
20604	LIPO_EGFR	04HR	CNA_FRG1EP	0.000129243	5.37794
20605	LIPO_EGFR	04HR	CNA_LINC01754	0.0105929	2.45117
20606	LIPO_EGFR	04HR	CNA_ELF3-AS1	0.00632016	-2.83848
20607	LIPO_EGFR	04HR	CNA_KCNE1B	0.0256839	-1.8157
20608	LIPO_EGFR	04HR	CNA_CSE1L-AS1	0.000698871	3.73707
20609	LIPO_EGFR	04HR	CNA_LINC02218	0.00347691	2.96993
20610	LIPO_EGFR	04HR	CNA_SPDYE16	0.0406887	1.4666
20611	LIPO_EGFR	04HR	CNA_LMNB1-DT	0.0140429	2.2689
20612	LIPO_EGFR	04HR	CNA_LINC01440	0.0098318	2.48769
20613	LIPO_EGFR	04HR	CNA_BMP7-AS1	0.0460015	1.4876
20614	LIPO_EGFR	04HR	CNA_LINC01445	0.000225918	4.04331
20615	LIPO_EGFR	04HR	CNA_LOC102723649	0.0447703	1.28799
20616	LIPO_EGFR	04HR	CNA_LOC102723661	0.0268537	1.73686
20617	LIPO_EGFR	04HR	CNA_LOC102723701	0.0282183	-1.78558
20618	LIPO_EGFR	04HR	CNA_LOC102723704	0.0167173	-2.08633
20619	LIPO_EGFR	04HR	CNA_LPGAT1-AS1	0.0197679	-1.95111
20620	LIPO_EGFR	04HR	CNA_LINC02362	0.025936	-1.76709
20621	LIPO_EGFR	04HR	CNA_LOC102723833	0.0262356	-1.75593
20622	LIPO_EGFR	04HR	CNA_LOC102723838	0.0535031	1.42939
20623	LIPO_EGFR	04HR	CNA_LINC02224	0.0108705	2.43466
20624	LIPO_EGFR	04HR	CNA_LOC102723883	0.0416351	1.37193
20625	LIPO_EGFR	04HR	CNA_LYPLAL1-AS1	0.0125176	-2.34319
20626	LIPO_EGFR	04HR	CNA_LINC02552	0.0221281	1.90393
20627	LIPO_EGFR	04HR	CNA_LOC102723899	0.0399329	1.49424
20628	LIPO_EGFR	04HR	CNA_LOC102723968	0.042033	-1.42146
20629	LIPO_EGFR	04HR	CNA_LOC102724009	0.0189983	1.98851
20630	LIPO_EGFR	04HR	CNA_LOC102724020	0.0169331	2.10229
20631	LIPO_EGFR	04HR	CNA_LOC102724094	0.0346559	1.60444
20632	LIPO_EGFR	04HR	CNA_LOC102724096	0.0394268	-1.43649
20633	LIPO_EGFR	04HR	CNA_ZNF528-AS1	0.0255742	1.76839
20634	LIPO_EGFR	04HR	CNA_LINC02564	0.0181723	2.05471
20635	LIPO_EGFR	04HR	CNA_LINC02542	0.0362573	1.46824
20636	LIPO_EGFR	04HR	CNA_TBX18-AS1	0.026149	1.73594
20637	LIPO_EGFR	04HR	CNA_TTC39C-AS1	0.021395	-1.93078
20638	LIPO_EGFR	04HR	CNA_LOC102724301	0.0271255	1.71796
20639	LIPO_EGFR	04HR	CNA_SPINT1-AS1	0.0289328	-1.62758
20640	LIPO_EGFR	04HR	CNA_LOC102724404	0.0254414	1.74288
20641	LIPO_EGFR	04HR	CNA_LINC01690	0.0278351	-1.66238
20642	LIPO_EGFR	04HR	CNA_LINC01714	0.0316167	-1.59706
20643	LIPO_EGFR	04HR	CNA_LINC02015	0.0334606	1.60842
20644	LIPO_EGFR	04HR	CNA_RERE-AS1	0.0405449	-1.39488
20645	LIPO_EGFR	04HR	CNA_LNCTAM34A	0.0403552	-1.38607
20646	LIPO_EGFR	04HR	CNA_LOC102724579	0.0368528	-1.40351
20647	LIPO_EGFR	04HR	CNA_LOC102724596	0.0269246	-1.75307
20648	LIPO_EGFR	04HR	CNA_LOC102724601	0.00493284	-2.94816
20649	LIPO_EGFR	04HR	CNA_LINC01919	0.00357452	-3.04068
20650	LIPO_EGFR	04HR	CNA_LOC102724659	0.0214979	-1.88684
20651	LIPO_EGFR	04HR	CNA_LINC01645	0.00781928	-2.70746
20652	LIPO_EGFR	04HR	CNA_DPY19L1P2	0.027362	1.74815
20653	LIPO_EGFR	04HR	CNA_LINC01905	0.00332	-3.08871
20654	LIPO_EGFR	04HR	CNA_ZNF337-AS1	0.0033923	3.05598
20655	LIPO_EGFR	04HR	CNA_LIVAR	0.00120146	-3.61683
20656	LIPO_EGFR	04HR	CNA_LOC102724908	0.0329179	1.65611
20657	LIPO_EGFR	04HR	CNA_LINC01899	0.00242223	-3.24168
20658	LIPO_EGFR	04HR	CNA_LOC102724919	0.00932713	-2.56669
20659	LIPO_EGFR	04HR	CNA_LINC01032	0.00136385	-3.70338
20660	LIPO_EGFR	04HR	CNA_LOC102724958	0.0329237	1.65611
20661	LIPO_EGFR	04HR	CNA_LINC02352	0.0390722	-1.37152
20662	LIPO_EGFR	04HR	CNA_LOC102725023	0.00901157	2.58057
20663	LIPO_EGFR	04HR	CNA_LINC01878	0.0372142	-1.35122
20664	LIPO_EGFR	04HR	CNA_LOC102725080	0.0372375	-1.54154
20665	LIPO_EGFR	04HR	CNA_CDH18-AS1	0.0023547	3.16813
20666	LIPO_EGFR	04HR	CNA_ELDR	0.000150557	4.33619
20667	LIPO_EGFR	04HR	CNA_UBE4B	0.0439257	-1.30087
20668	LIPO_EGFR	04HR	CNA_LINC01222	0.00233427	-3.43353
20669	LIPO_EGFR	04HR	CNA_SAP18	0.0250052	-1.79715
20670	LIPO_EGFR	04HR	CNA_RGS19	0.00889364	2.55274
20671	LIPO_EGFR	04HR	CNA_LILRB2	0.00764963	2.70154
20672	LIPO_EGFR	04HR	CNA_PAK4	0.0387233	1.50977
20673	LIPO_EGFR	04HR	CNA_MARCH6	0.000168054	4.60687
20674	LIPO_EGFR	04HR	CNA_ADAR	0.0438512	-1.38785
20675	LIPO_EGFR	04HR	CNA_DLEU1	0.0306859	-1.66292
20676	LIPO_EGFR	04HR	CNA_SNAPC5	0.0375761	-1.38688
20677	LIPO_EGFR	04HR	CNA_ABALON	0.000246465	4.27209
20678	LIPO_EGFR	04HR	CNA_SLC26A9-AS1	0.00595694	-2.86504
20679	LIPO_EGFR	04HR	CNA_APBB3	0.010754	2.47699
20680	LIPO_EGFR	04HR	CNA_SNHG22	0.00987174	-2.49888
20681	LIPO_EGFR	04HR	CNA_BRWD1-AS2	0.0446494	-1.29435
20682	LIPO_EGFR	04HR	CNA_LINC01145	0.0230491	-1.87667
20683	LIPO_EGFR	04HR	CNA_VPS26C	0.0347737	-1.49647
20684	LIPO_EGFR	04HR	CNA_B3GALT5	0.0342424	-1.5068
20685	LIPO_EGFR	04HR	CNA_TNIP1	0.0136086	2.28812
20686	LIPO_EGFR	04HR	CNA_LINC02333	0.0312989	-1.65186
20687	LIPO_EGFR	04HR	CNA_IKZF1	0.00734808	2.67913
20688	LIPO_EGFR	04HR	CNA_SIRPB1	0.00976223	2.49495
20689	LIPO_EGFR	04HR	CNA_LINC01362	0.0250569	1.78734
20690	LIPO_EGFR	04HR	CNA_KIAA1614-AS1	0.00864195	-2.62189
20691	LIPO_EGFR	04HR	CNA_TRDN	0.0320319	1.56843
20692	LIPO_EGFR	04HR	CNA_MIR6724-2	0.0256897	-1.8157
20693	LIPO_EGFR	04HR	CNA_MIR3648-2	0.0256955	-1.8157
20694	LIPO_EGFR	04HR	CNA_MIR941-5	0.028142	1.76993
20695	LIPO_EGFR	04HR	CNA_MIR6724-4	0.0257012	-1.8157
20696	LIPO_EGFR	04HR	CNA_MIR548BB	0.0345969	-1.60855
20697	LIPO_EGFR	04HR	CNA_MIR6724-3	0.025707	-1.8157
20698	LIPO_EGFR	04HR	CNA_CDO1	0.0300173	1.61533
20699	LIPO_EGFR	04HR	CNA_NPM2	0.0149297	-2.22044
20700	LIPO_EGFR	04HR	CNA_TGFB2-OT1	0.0177763	-2.03935
20701	LIPO_EGFR	04HR	CNA_HMG20B	0.0444653	-1.26074
20702	LIPO_EGFR	04HR	CNA_LINC01046	0.0238246	-1.83389
20703	LIPO_EGFR	04HR	CNA_LINC01288	0.0308075	-1.67972
20704	LIPO_EGFR	04HR	CNA_LINC01050	0.0215323	-1.90816
20705	LIPO_EGFR	04HR	CNA_ADAMTS19-AS1	0.0339939	1.49427
20706	LIPO_EGFR	04HR	CNA_DLEU1-AS1	0.0279238	-1.71952
20707	LIPO_EGFR	04HR	CNA_LINC01378	0.00189427	-3.63957
20708	LIPO_EGFR	04HR	CNA_LINC01461	0.0297264	1.66244
20709	LIPO_EGFR	04HR	CNA_LINC01048	0.0153779	-2.18701
20710	LIPO_EGFR	04HR	CNA_LINC01167	0.0343666	1.53066
20711	LIPO_EGFR	04HR	CNA_LINC01322	0.0443504	1.39604
20712	LIPO_EGFR	04HR	CNA_LINC01058	0.0279946	-1.70195
20713	LIPO_EGFR	04HR	CNA_LINC01170	0.0195941	1.94102
20714	LIPO_EGFR	04HR	CNA_LINC01287	0.0381884	-1.50123
20715	LIPO_EGFR	04HR	CNA_MYCNUT	0.0131431	-2.32916
20716	LIPO_EGFR	04HR	CNA_SPATA17-AS1	0.0149098	-2.22062
20717	LIPO_EGFR	04HR	CNA_LINC01055	0.0239345	-1.8328
20718	LIPO_EGFR	04HR	CNA_LINC01075	0.0423908	-1.41241
20719	LIPO_EGFR	04HR	CNA_CCND2-AS1	0.0179854	2.04558
20720	LIPO_EGFR	04HR	CNA_PACERR	0.00940592	-2.55567
20721	LIPO_EGFR	04HR	CNA_BPNT1	0.0156854	-2.16807
20722	LIPO_EGFR	04HR	CNA_SYCP2	0.00113748	3.58699
20723	LIPO_EGFR	04HR	CNA_CORO2B	0.0451854	-1.2242
20724	LIPO_EGFR	04HR	CNA_ANAPC10	0.0164572	-2.11147
20725	LIPO_EGFR	04HR	CNA_DLC1	0.0332636	-1.62883
20726	LIPO_EGFR	04HR	CNA_MYL9	0.00180147	3.40315
20727	LIPO_EGFR	04HR	CNA_RACK1	0.00801006	2.69102
20728	LIPO_EGFR	04HR	CNA_ADARB1	0.0404357	-1.39769
20729	LIPO_EGFR	04HR	CNA_CDS1	0.0133785	-2.29748
20730	LIPO_EGFR	04HR	CNA_PEMT	0.0159339	2.1702
20731	LIPO_EGFR	04HR	CNA_PIAS3	0.0222976	-1.89891
20732	LIPO_EGFR	04HR	CNA_NDC80	0.0235776	1.8901
20733	LIPO_EGFR	04HR	CNA_LOC104054148	0.0429777	1.48336
20734	LIPO_EGFR	04HR	CNA_WFDC2	7.42897e-05	6.05019
20735	LIPO_EGFR	04HR	CNA_MYCNOS	0.0131481	-2.32916
20736	LIPO_EGFR	04HR	CNA_BASP1	0.00284054	3.08572
20737	LIPO_EGFR	04HR	CNA_NSA2	0.0373425	1.42501
20738	LIPO_EGFR	04HR	CNA_LINC01036	0.0084133	-2.65981
20739	LIPO_EGFR	04HR	CNA_PGRMC2	0.00935655	-2.5858
20740	LIPO_EGFR	04HR	CNA_KBTBD11-OT1	0.0163463	-2.14648
20741	LIPO_EGFR	04HR	CNA_LINC01221	0.0023394	-3.43353
20742	LIPO_EGFR	04HR	CNA_SEC24B	0.0196523	-1.94268
20743	LIPO_EGFR	04HR	CNA_LINC01327	0.0272968	1.74931
20744	LIPO_EGFR	04HR	CNA_APOA1-AS	0.0247	1.79923
20745	LIPO_EGFR	04HR	CNA_SMAD1-AS1	0.0158246	-2.1518
20746	LIPO_EGFR	04HR	CNA_LINC01202	0.0164466	2.11484
20747	LIPO_EGFR	04HR	CNA_LINC01033	0.0330042	1.56854
20748	LIPO_EGFR	04HR	CNA_LINC01072	0.0270841	-1.75276
20749	LIPO_EGFR	04HR	CNA_NCOA7-AS1	0.0437708	1.31632
20750	LIPO_EGFR	04HR	CNA_LINC00428	0.0232608	-1.85361
20751	LIPO_EGFR	04HR	CNA_LINC01256	0.0160015	-2.14119
20752	LIPO_EGFR	04HR	CNA_LINC00376	0.0425581	-1.41002
20753	LIPO_EGFR	04HR	CNA_LENG8-AS1	0.00856	2.61972
20754	LIPO_EGFR	04HR	CNA_TET2-AS1	0.0121487	-2.37389
20755	LIPO_EGFR	04HR	CNA_CDX1	0.0110378	2.44652
20756	LIPO_EGFR	04HR	CNA_TIMM17A	0.00654644	-2.81592
20757	LIPO_EGFR	04HR	CNA_N4BP2L2	0.0393628	-1.45203
20758	LIPO_EGFR	04HR	CNA_LRRN2	0.0049216	-2.95418
20759	LIPO_EGFR	04HR	CNA_DISC1-IT1	0.0091489	-2.56804
20760	LIPO_EGFR	04HR	CNA_ACAA2	0.0103099	-2.4804
20761	LIPO_EGFR	04HR	CNA_CDX2	0.0224911	-1.87647
20762	LIPO_EGFR	04HR	CNA_PPIE	0.0143928	-2.26825
20763	LIPO_EGFR	04HR	CNA_TOMM40	0.00973743	2.50325
20764	LIPO_EGFR	04HR	CNA_ECI2	0.0400257	-1.42479
20765	LIPO_EGFR	04HR	CNA_HAX1	0.0193792	-1.99018
20766	LIPO_EGFR	04HR	CNA_MAD2L2	0.0241496	-1.78559
20767	LIPO_EGFR	04HR	CNA_CLEC10A	0.0242541	1.81835
20768	LIPO_EGFR	04HR	CNA_ZNHIT1	0.0381476	1.54001
20769	LIPO_EGFR	04HR	CNA_CLGN	0.0311892	-1.58191
20770	LIPO_EGFR	04HR	CNA_ZBTB18	0.0100651	-2.50676
20771	LIPO_EGFR	04HR	CNA_GACAT3	0.0131532	-2.32916
20772	LIPO_EGFR	04HR	CNA_CEACAM5	0.0340767	1.55042
20773	LIPO_EGFR	04HR	CNA_HOXB13	0.032423	-1.64936
20774	LIPO_EGFR	04HR	CNA_SEC23B	0.00274698	3.1828
20775	LIPO_EGFR	04HR	CNA_SEC23A	0.0425235	1.46361
20776	LIPO_EGFR	04HR	CNA_CAP1	0.0328776	-1.64234
20777	LIPO_EGFR	04HR	CNA_SYNCRIP	0.025833	1.75183
20778	LIPO_EGFR	04HR	CNA_SEMA6C	0.00758781	-2.65093
20779	LIPO_EGFR	04HR	CNA_CEBPB	0.00196913	3.29885
20780	LIPO_EGFR	04HR	CNA_MYBBP1A	0.0142546	2.25452
20781	LIPO_EGFR	04HR	CNA_FBXW10	0.0207552	1.96562
20782	LIPO_EGFR	04HR	CNA_ZNF211	0.00787533	2.69356
20783	LIPO_EGFR	04HR	CNA_HYOU1	0.0352441	1.52352
20784	LIPO_EGFR	04HR	CNA_NOP56	0.0234626	1.88799
20785	LIPO_EGFR	04HR	CNA_P3H3	0.0411241	1.41382
20786	LIPO_EGFR	04HR	CNA_LOC105369140	0.0227587	-1.90235
20787	LIPO_EGFR	04HR	CNA_PPM1K-DT	0.0193619	-1.94296
20788	LIPO_EGFR	04HR	CNA_LOC105369201	0.0354786	-1.53094
20789	LIPO_EGFR	04HR	CNA_LOC105369209	0.00114177	3.60279
20790	LIPO_EGFR	04HR	CNA_LOC105369306	0.0288799	-1.6447
20791	LIPO_EGFR	04HR	CNA_LOC105369438	0.0365377	1.52878
20792	LIPO_EGFR	04HR	CNA_LOC105369443	0.0304302	1.67016
20793	LIPO_EGFR	04HR	CNA_LOC105369473	0.0162	2.14363
20794	LIPO_EGFR	04HR	CNA_LOC105369486	0.0223545	1.88872
20795	LIPO_EGFR	04HR	CNA_LINC02550	0.0126034	2.33366
20796	LIPO_EGFR	04HR	CNA_LOC105369507	0.0122484	2.35895
20797	LIPO_EGFR	04HR	CNA_LOC105369509	0.0122534	2.35895
20798	LIPO_EGFR	04HR	CNA_LOC105369532	0.0182862	2.02452
20799	LIPO_EGFR	04HR	CNA_STT3A-AS1	0.040101	1.42923
20800	LIPO_EGFR	04HR	CNA_LOC105369632	0.0420561	1.39196
20801	LIPO_EGFR	04HR	CNA_LOC105369728	0.0213435	1.92509
20802	LIPO_EGFR	04HR	CNA_LINC02471	0.0295172	1.64901
20803	LIPO_EGFR	04HR	CNA_LINC02343	0.0253436	-1.86289
20804	LIPO_EGFR	04HR	CNA_LINC02341	0.0210586	-1.92484
20805	LIPO_EGFR	04HR	CNA_LINC00390	0.0284581	-1.70236
20806	LIPO_EGFR	04HR	CNA_LOC105370203	0.0320434	-1.63698
20807	LIPO_EGFR	04HR	CNA_LOC105370295	0.0181154	-2.02737
20808	LIPO_EGFR	04HR	CNA_LOC105370457	0.0425292	1.46361
20809	LIPO_EGFR	04HR	CNA_SEC23A-AS1	0.0429432	1.45664
20810	LIPO_EGFR	04HR	CNA_LOC105370757	0.0394384	-1.38007
20811	LIPO_EGFR	04HR	CNA_LINC02252	0.0360112	-1.44713
20812	LIPO_EGFR	04HR	CNA_LINC02490	0.0442182	-1.26123
20813	LIPO_EGFR	04HR	CNA_LOC105370941	0.0422005	-1.30561
20814	LIPO_EGFR	04HR	CNA_LOC105370943	0.0329869	-1.52734
20815	LIPO_EGFR	04HR	CNA_PCSK6-AS1	0.0341417	-1.53812
20816	LIPO_EGFR	04HR	CNA_PPIAL4H	0.0277107	-1.74891
20817	LIPO_EGFR	04HR	CNA_LINC02178	0.037617	1.48422
20818	LIPO_EGFR	04HR	CNA_LIX1L-AS1	0.0243759	-1.82814
20819	LIPO_EGFR	04HR	CNA_LOC105371430	0.00938116	2.53565
20820	LIPO_EGFR	04HR	CNA_LOC105371458	0.0356835	-1.5045
20821	LIPO_EGFR	04HR	CNA_LOC105371485	0.0103977	2.48504
20822	LIPO_EGFR	04HR	CNA_LINC01975	0.0242251	1.81707
20823	LIPO_EGFR	04HR	CNA_LOC105371506	0.0179402	2.03182
20824	LIPO_EGFR	04HR	CNA_LINC02093	0.0410726	1.49222
20825	LIPO_EGFR	04HR	CNA_LINC02090	0.0120836	2.35873
20826	LIPO_EGFR	04HR	CNA_SMCR2	0.0165365	2.14044
20827	LIPO_EGFR	04HR	CNA_LINC01675	0.0249018	-1.77602
20828	LIPO_EGFR	04HR	CNA_LOC105371592	0.0107929	2.45967
20829	LIPO_EGFR	04HR	CNA_LINC01681	0.0047531	-2.97247
20830	LIPO_EGFR	04HR	CNA_LINC01688	0.00554571	-2.89635
20831	LIPO_EGFR	04HR	CNA_LINC01680	0.00318953	-3.20288
20832	LIPO_EGFR	04HR	CNA_LINC01724	0.000908472	-3.94862
20833	LIPO_EGFR	04HR	CNA_LOC105371703	0.0371618	1.51181
20834	LIPO_EGFR	04HR	CNA_LOC105371730	0.0383107	1.44992
20835	LIPO_EGFR	04HR	CNA_LOC105371763	0.0188327	2.02185
20836	LIPO_EGFR	04HR	CNA_LOC105371814	0.0301801	-1.67781
20837	LIPO_EGFR	04HR	CNA_LINC01892	0.0190212	2.02545
20838	LIPO_EGFR	04HR	CNA_LINC01928	0.0401531	1.50796
20839	LIPO_EGFR	04HR	CNA_LOC105371998	0.0404644	1.50437
20840	LIPO_EGFR	04HR	CNA_LOC105372028	0.00885952	-2.58711
20841	LIPO_EGFR	04HR	CNA_LINC01894	0.0116942	-2.39079
20842	LIPO_EGFR	04HR	CNA_LOC105372038	0.00433496	-2.95406
20843	LIPO_EGFR	04HR	CNA_LOC105372068	0.000763789	-3.80157
20844	LIPO_EGFR	04HR	CNA_LOC105372069	0.0010398	-3.7059
20845	LIPO_EGFR	04HR	CNA_LOC105372071	0.0015923	-3.4973
20846	LIPO_EGFR	04HR	CNA_LINC01902	0.00377912	-3.0155
20847	LIPO_EGFR	04HR	CNA_TCF4-AS1	0.00220114	-3.30985
20848	LIPO_EGFR	04HR	CNA_LINC02565	0.00391935	-2.98997
20849	LIPO_EGFR	04HR	CNA_LINC01926	0.00191422	-3.39305
20850	LIPO_EGFR	04HR	CNA_LOC105372179	0.000979329	-3.67301
20851	LIPO_EGFR	04HR	CNA_LINC01893	0.00211038	-3.32287
20852	LIPO_EGFR	04HR	CNA_LOC105372397	0.0441091	1.39696
20853	LIPO_EGFR	04HR	CNA_GEMIN7-AS1	0.00819782	2.65017
20854	LIPO_EGFR	04HR	CNA_ZNF460-AS1	0.00405995	3.00263
20855	LIPO_EGFR	04HR	CNA_LOC105372480	0.0284347	1.70667
20856	LIPO_EGFR	04HR	CNA_ERVK3-1	0.0245725	1.81393
20857	LIPO_EGFR	04HR	CNA_LOC105372483	0.0332347	1.59594
20858	LIPO_EGFR	04HR	CNA_LOC105372493	0.020847	1.95789
20859	LIPO_EGFR	04HR	CNA_LINC01713	0.00951977	2.51462
20860	LIPO_EGFR	04HR	CNA_LINC00237	0.00673873	2.732
20861	LIPO_EGFR	04HR	CNA_LINC01747	0.00946542	2.51156
20862	LIPO_EGFR	04HR	CNA_LOC105372582	0.00390762	2.96866
20863	LIPO_EGFR	04HR	CNA_LINC01728	0.000105685	5.49904
20864	LIPO_EGFR	04HR	CNA_LOC105372631	7.42897e-05	6.05019
20865	LIPO_EGFR	04HR	CNA_LOC105372633	0.000142608	5.39653
20866	LIPO_EGFR	04HR	CNA_LOC105372653	0.00116303	3.56735
20867	LIPO_EGFR	04HR	CNA_LOC105372672	0.04013	1.57879
20868	LIPO_EGFR	04HR	CNA_LINC01716	0.0066201	2.72475
20869	LIPO_EGFR	04HR	CNA_LOC105372695	0.0202163	1.99713
20870	LIPO_EGFR	04HR	CNA_LINC01683	0.0418943	-1.38272
20871	LIPO_EGFR	04HR	CNA_LINC01684	0.0429892	-1.33501
20872	LIPO_EGFR	04HR	CNA_LOC105372795	0.0256204	-1.74595
20873	LIPO_EGFR	04HR	CNA_LINC01694	0.0417214	-1.37415
20874	LIPO_EGFR	04HR	CNA_LINC01717	0.0125327	-2.34287
20875	LIPO_EGFR	04HR	CNA_LINC01774	0.0185424	-2.00345
20876	LIPO_EGFR	04HR	CNA_LINC01696	0.0189926	-1.98313
20877	LIPO_EGFR	04HR	CNA_LINC01710	0.0136334	-2.28704
20878	LIPO_EGFR	04HR	CNA_LINC02257	0.0152295	-2.19288
20879	LIPO_EGFR	04HR	CNA_LINC01703	0.0116843	-2.40034
20880	LIPO_EGFR	04HR	CNA_LOC105373159	0.012353	-2.35764
20881	LIPO_EGFR	04HR	CNA_LINC01745	0.0162418	-2.1388
20882	LIPO_EGFR	04HR	CNA_LOC105373496	0.0432313	1.39074
20883	LIPO_EGFR	04HR	CNA_LINC02046	0.0364677	1.50324
20884	LIPO_EGFR	04HR	CNA_LOC105374194	0.0273145	1.74844
20885	LIPO_EGFR	04HR	CNA_LOC105374205	0.0289681	1.72018
20886	LIPO_EGFR	04HR	CNA_LINC02068	0.0392233	1.48188
20887	LIPO_EGFR	04HR	CNA_LOC105374620	0.000265059	4.19665
20888	LIPO_EGFR	04HR	CNA_LINC02162	0.000190603	4.50077
20889	LIPO_EGFR	04HR	CNA_LINC02121	0.000118082	4.85821
20890	LIPO_EGFR	04HR	CNA_LINC02221	0.000172554	4.65232
20891	LIPO_EGFR	04HR	CNA_LINC02220	0.000321912	3.99156
20892	LIPO_EGFR	04HR	CNA_LINC02241	0.00224727	3.18403
20893	LIPO_EGFR	04HR	CNA_LINC02146	0.00225238	3.18403
20894	LIPO_EGFR	04HR	CNA_LINC02211	0.00586954	2.76182
20895	LIPO_EGFR	04HR	CNA_LINC02228	0.00587469	2.76182
20896	LIPO_EGFR	04HR	CNA_LINC02103	0.00291298	3.07827
20897	LIPO_EGFR	04HR	CNA_LOC105374704	0.00181607	3.27296
20898	LIPO_EGFR	04HR	CNA_LINC02160	0.00401891	2.90935
20899	LIPO_EGFR	04HR	CNA_LOC105374727	0.00865163	2.56997
20900	LIPO_EGFR	04HR	CNA_LINC02110	0.0053005	2.81545
20901	LIPO_EGFR	04HR	CNA_LINC02107	0.00530578	2.81545
20902	LIPO_EGFR	04HR	CNA_LINC02521	0.0271432	-1.73085
20903	LIPO_EGFR	04HR	CNA_LINC02533	0.0392001	-1.44138
20904	LIPO_EGFR	04HR	CNA_LOC105374952	0.0380892	-1.48973
20905	LIPO_EGFR	04HR	CNA_LOC105375297	0.000904041	3.62753
20906	LIPO_EGFR	04HR	CNA_LOC105375423	0.0379084	1.54884
20907	LIPO_EGFR	04HR	CNA_LOC105375556	0.0333562	-1.61532
20908	LIPO_EGFR	04HR	CNA_MNX1-AS2	0.0277996	-1.72283
20909	LIPO_EGFR	04HR	CNA_EXOSC10-AS1	0.0221507	-1.86651
20910	LIPO_EGFR	04HR	CNA_LINC01784	0.0421023	-1.48948
20911	LIPO_EGFR	04HR	CNA_KAZN-AS1	0.0142744	-2.25393
20912	LIPO_EGFR	04HR	CNA_LINC01925	0.0297962	1.75184
20913	LIPO_EGFR	04HR	CNA_LINC01742	0.0139643	2.28044
20914	LIPO_EGFR	04HR	CNA_LOC105377143	0.0104317	-2.47172
20915	LIPO_EGFR	04HR	CNA_LOC105377146	0.0203938	-1.95642
20916	LIPO_EGFR	04HR	CNA_LINC02619	0.00937129	-2.5432
20917	LIPO_EGFR	04HR	CNA_LINC02429	0.00937622	-2.5432
20918	LIPO_EGFR	04HR	CNA_LINC02271	0.0190098	-1.9905
20919	LIPO_EGFR	04HR	CNA_LOC105377267	0.0240564	-1.78162
20920	LIPO_EGFR	04HR	CNA_LINC02562	0.0188783	-1.9758
20921	LIPO_EGFR	04HR	CNA_LINC02267	0.0186674	-1.97411
20922	LIPO_EGFR	04HR	CNA_LOC105377342	0.024312	-1.75136
20923	LIPO_EGFR	04HR	CNA_UBE2D3-AS1	0.0167226	-2.08633
20924	LIPO_EGFR	04HR	CNA_LINC02173	0.0156443	-2.15591
20925	LIPO_EGFR	04HR	CNA_LOC105377372	0.00417595	-3.10176
20926	LIPO_EGFR	04HR	CNA_LINC02262	0.00189928	-3.63957
20927	LIPO_EGFR	04HR	CNA_LINC02263	0.00190426	-3.63957
20928	LIPO_EGFR	04HR	CNA_LINC02264	0.0055616	-2.93769
20929	LIPO_EGFR	04HR	CNA_LINC02479	0.01152	-2.41694
20930	LIPO_EGFR	04HR	CNA_LINC02462	0.0170361	-2.07497
20931	LIPO_EGFR	04HR	CNA_LINC02485	0.0205253	-1.91048
20932	LIPO_EGFR	04HR	CNA_LINC02511	0.0307554	-1.58698
20933	LIPO_EGFR	04HR	CNA_LINC02172	0.0299998	-1.60609
20934	LIPO_EGFR	04HR	CNA_LOC105377448	0.035625	-1.45981
20935	LIPO_EGFR	04HR	CNA_LOC105377458	0.0153932	-2.17876
20936	LIPO_EGFR	04HR	CNA_LINC02266	0.0145156	-2.23493
20937	LIPO_EGFR	04HR	CNA_LOC105377480	0.0240215	-1.78016
20938	LIPO_EGFR	04HR	CNA_LINC02509	0.0112757	-2.41243
20939	LIPO_EGFR	04HR	CNA_LINC02427	0.0236063	-1.83715
20940	LIPO_EGFR	04HR	CNA_LINC02365	0.0197217	-1.96368
20941	LIPO_EGFR	04HR	CNA_LOC105377590	0.0329755	-1.59269
20942	LIPO_EGFR	04HR	CNA_LINC02374	0.0231748	-1.85932
20943	LIPO_EGFR	04HR	CNA_LINC02514	0.0313163	-1.64245
20944	LIPO_EGFR	04HR	CNA_LINC02508	0.0285048	-1.70772
20945	LIPO_EGFR	04HR	CNA_LINC01596	0.0258901	-1.78048
20946	LIPO_EGFR	04HR	CNA_LOC105377621	0.0200385	-1.90839
20947	LIPO_EGFR	04HR	CNA_LOC105377623	0.0152755	-2.18505
20948	LIPO_EGFR	04HR	CNA_LINC02480	0.0130676	-2.30823
20949	LIPO_EGFR	04HR	CNA_LINC02494	0.00833048	-2.64941
20950	LIPO_EGFR	04HR	CNA_LINC01932	0.0121087	2.37061
20951	LIPO_EGFR	04HR	CNA_LOC105377716	0.00732892	2.75566
20952	LIPO_EGFR	04HR	CNA_LINC01944	0.00277319	3.3147
20953	LIPO_EGFR	04HR	CNA_LINC01942	0.00170401	3.58791
20954	LIPO_EGFR	04HR	CNA_LOC105377752	0.000675501	3.75611
20955	LIPO_EGFR	04HR	CNA_LOC105377763	0.0170796	2.08197
20956	LIPO_EGFR	04HR	CNA_LINC02222	0.0162522	2.13776
20957	LIPO_EGFR	04HR	CNA_LOC105377777	0.0171618	-2.09662
20958	LIPO_EGFR	04HR	CNA_LOC105377879	0.0311488	1.59793
20959	LIPO_EGFR	04HR	CNA_LINC01611	0.0266598	1.71441
20960	LIPO_EGFR	04HR	CNA_LOC105377924	0.0326359	1.57016
20961	LIPO_EGFR	04HR	CNA_LINC02526	0.0202908	1.93075
20962	LIPO_EGFR	04HR	CNA_LINC02527	0.0193272	1.96142
20963	LIPO_EGFR	04HR	CNA_LINC02518	0.0110627	2.44145
20964	LIPO_EGFR	04HR	CNA_LINC02534	0.0108753	2.46081
20965	LIPO_EGFR	04HR	CNA_LOC105377967	0.02115	1.90411
20966	LIPO_EGFR	04HR	CNA_LOC105377975	0.0234741	1.8127
20967	LIPO_EGFR	04HR	CNA_LOC105378047	0.0410097	1.36285
20968	LIPO_EGFR	04HR	CNA_TAB2-AS1	0.0299708	1.61812
20969	LIPO_EGFR	04HR	CNA_LOC105378052	0.0427478	1.32351
20970	LIPO_EGFR	04HR	CNA_STK32A-AS1	0.00410653	3.08836
20971	LIPO_EGFR	04HR	CNA_MARCOL	0.0126793	2.33438
20972	LIPO_EGFR	04HR	CNA_LOC105378230	0.0136482	2.28712
20973	LIPO_EGFR	04HR	CNA_LINC01861	0.0139151	2.27289
20974	LIPO_EGFR	04HR	CNA_LINC01715	0.0342068	-1.48639
20975	LIPO_EGFR	04HR	CNA_LINC01685	0.037955	-1.51763
20976	LIPO_EGFR	04HR	CNA_LOC105378663	0.0337993	-1.60057
20977	LIPO_EGFR	04HR	CNA_LINC01748	0.0413305	1.42534
20978	LIPO_EGFR	04HR	CNA_CLCA4-AS1	0.0175563	2.05993
20979	LIPO_EGFR	04HR	CNA_LINC02609	0.00629042	2.76198
20980	LIPO_EGFR	04HR	CNA_LINC01763	0.0107101	2.44439
20981	LIPO_EGFR	04HR	CNA_LOC105378979	0.0306337	1.62992
20982	LIPO_EGFR	04HR	CNA_LINC02057	0.0396366	1.38933
20983	LIPO_EGFR	04HR	CNA_SEMA6A-AS2	0.0183376	2.00222
20984	LIPO_EGFR	04HR	CNA_LOC105379143	0.0246594	1.76548
20985	LIPO_EGFR	04HR	CNA_LOC105379152	0.0274389	1.68325
20986	LIPO_EGFR	04HR	CNA_LOC105379192	0.0275098	1.65195
20987	LIPO_EGFR	04HR	CNA_LOC105379194	0.020738	1.91102
20988	LIPO_EGFR	04HR	CNA_FAM85B	0.033982	-1.60593
20989	LIPO_EGFR	04HR	CNA_LOC105379331	0.0242715	-1.82554
20990	LIPO_EGFR	04HR	CNA_LOC105379477	0.000129637	5.37794
20991	LIPO_EGFR	04HR	CNA_FAM242B	0.000130022	5.37794
20992	LIPO_EGFR	04HR	CNA_LOC105379511	0.0257127	-1.8157
20993	LIPO_EGFR	04HR	CNA_LOC105379514	0.0257185	-1.8157
20994	LIPO_EGFR	04HR	CNA_NKILA	0.0139692	2.28044
20995	LIPO_EGFR	04HR	CNA_PROCR	0.000818964	3.5714
20996	LIPO_EGFR	04HR	CNA_PNKY	0.0147952	2.22371
20997	LIPO_EGFR	04HR	CNA_SLC35A1	0.0390606	1.40016
20998	LIPO_EGFR	04HR	CNA_SLC19A2	0.0085358	-2.64053
20999	LIPO_EGFR	04HR	CNA_LINC01455	0.0427306	1.30286
21000	LIPO_EGFR	04HR	CNA_CXCL13	0.0176747	-2.0323
21001	LIPO_EGFR	04HR	CNA_ARFGEF2	0.00319485	3.04126
21002	LIPO_EGFR	04HR	CNA_AKAP3	0.0246015	1.81717
21003	LIPO_EGFR	04HR	CNA_LINC01601	0.00166482	-3.47967
21004	LIPO_EGFR	04HR	CNA_RABAC1	0.0301511	1.64929
21005	LIPO_EGFR	04HR	CNA_SLU7	0.0102419	2.50863
21006	LIPO_EGFR	04HR	CNA_DPYSL4	0.0345615	1.52234
21007	LIPO_EGFR	04HR	CNA_LINC01693	0.0197737	-1.95111
21008	LIPO_EGFR	04HR	CNA_MAB21L2	0.0238881	-1.78542
21009	LIPO_EGFR	04HR	CNA_CENPB	0.0120485	2.36094
21010	LIPO_EGFR	04HR	CNA_PRPF8	0.00872394	2.59961
21011	LIPO_EGFR	04HR	CNA_TRAPPC2B	0.00404824	3.00263
21012	LIPO_EGFR	04HR	CNA_CENPC	0.014432	-2.24736
21013	LIPO_EGFR	04HR	CNA_USP16	0.0188955	-1.98941
21014	LIPO_EGFR	04HR	CNA_PAIP1	0.0111471	2.41252
21015	LIPO_EGFR	04HR	CNA_PAICS	0.0130626	-2.3079
21016	LIPO_EGFR	04HR	CNA_PDLIM5	0.0300115	-1.57863
21017	LIPO_EGFR	04HR	CNA_GRPEL2-AS1	0.0108414	2.47089
21018	LIPO_EGFR	04HR	CNA_LINC00374	0.0389676	-1.4788
21019	LIPO_EGFR	04HR	CNA_LINC01037	0.00859854	-2.63141
21020	LIPO_EGFR	04HR	CNA_KCNK15-AS1	0.000133472	5.36841
21021	LIPO_EGFR	04HR	CNA_LINC00407	0.027096	-1.73203
21022	LIPO_EGFR	04HR	CNA_LINC01074	0.0423966	-1.41241
21023	LIPO_EGFR	04HR	CNA_TGOLN2	0.0323481	-1.5239
21024	LIPO_EGFR	04HR	CNA_LUADT1	0.0396482	1.39051
21025	LIPO_EGFR	04HR	CNA_CENPE	0.0144958	-2.23805
21026	LIPO_EGFR	04HR	CNA_POLR3F	0.00328139	3.07741
21027	LIPO_EGFR	04HR	CNA_POLR3C	0.0254529	-1.80064
21028	LIPO_EGFR	04HR	CNA_IVNS1ABP	0.00658579	-2.80855
21029	LIPO_EGFR	04HR	CNA_TRIM16	0.00813364	2.62743
21030	LIPO_EGFR	04HR	CNA_TXNIP	0.026549	-1.76605
21031	LIPO_EGFR	04HR	CNA_CENPF	0.0368003	-1.48678
21032	LIPO_EGFR	04HR	CNA_PDPN	0.0319457	-1.58681
21033	LIPO_EGFR	04HR	CNA_POSTN	0.015255	-2.19269
21034	LIPO_EGFR	04HR	CNA_ATP5MG	0.0393512	1.44828
21035	LIPO_EGFR	04HR	CNA_RAD51AP1	0.0168628	2.10466
21036	LIPO_EGFR	04HR	CNA_RGS14	0.0141016	2.26371
21037	LIPO_EGFR	04HR	CNA_LEFTY1	0.0171069	-2.07833
21038	LIPO_EGFR	04HR	CNA_SPHAR	0.012358	-2.35764
21039	LIPO_EGFR	04HR	CNA_IGF2BP1	0.0317959	-1.64499
21040	LIPO_EGFR	04HR	CNA_TRPC7-AS2	0.0211728	1.88199
21041	LIPO_EGFR	04HR	CNA_RNU6ATAC35P	0.01596	-2.15008
21042	LIPO_EGFR	04HR	CNA_PRELID3A	0.0404702	1.50437
21043	LIPO_EGFR	04HR	CNA_YKT6	0.0229123	1.88733
21044	LIPO_EGFR	04HR	CNA_SPINT2	0.0431737	1.40368
21045	LIPO_EGFR	04HR	CNA_PMVK	0.0439831	-1.37127
21046	LIPO_EGFR	04HR	CNA_MIR34AHG	0.040361	-1.38607
21047	LIPO_EGFR	04HR	CNA_RNA45SN1	0.0257242	-1.8157
21048	LIPO_EGFR	04HR	CNA_RNA18SN1	0.02573	-1.8157
21049	LIPO_EGFR	04HR	CNA_RNA5-8SN1	0.0257357	-1.8157
21050	LIPO_EGFR	04HR	CNA_RNA28SN1	0.0257415	-1.8157
21051	LIPO_EGFR	04HR	CNA_SNORD128	0.0445861	-1.31108
21052	LIPO_EGFR	04HR	CNA_SNORD143	0.0125782	-2.34188
21053	LIPO_EGFR	04HR	CNA_SNORD144	0.0125832	-2.34188
21054	LIPO_EGFR	04HR	CNA_SCARNA26B	0.042362	-1.39303
21055	LIPO_EGFR	04HR	CNA_SNORA91	0.0397529	-1.42418
21056	LIPO_EGFR	04HR	CNA_SNORA100	0.0119303	-2.38586
21057	LIPO_EGFR	04HR	CNA_SNORA103	0.00604453	-2.85025
21058	LIPO_EGFR	04HR	CNA_SNORA108	0.00239606	-3.27635
21059	LIPO_EGFR	04HR	CNA_SNORA111	0.00138679	-3.53887
21060	LIPO_EGFR	04HR	CNA_CD226	0.000917352	-3.70477
21061	LIPO_EGFR	04HR	CNA_LOC106660606	0.0457144	-1.2397
21062	LIPO_EGFR	04HR	CNA_MIR5689HG	0.020692	-1.92842
21063	LIPO_EGFR	04HR	CNA_FARS2	0.041342	-1.40304
21064	LIPO_EGFR	04HR	CNA_PRH1-TAS2R14	0.0219022	1.90741
21065	LIPO_EGFR	04HR	CNA_DCTN6	0.0183033	-2.0272
21066	LIPO_EGFR	04HR	CNA_AVIL	0.0535886	1.4112
21067	LIPO_EGFR	04HR	CNA_CETN1	0.0423447	1.49241
21068	LIPO_EGFR	04HR	CNA_BUB1B-PAK6	0.0331885	-1.51239
21069	LIPO_EGFR	04HR	CNA_DLL3	0.0253493	1.81775
21070	LIPO_EGFR	04HR	CNA_WRB-SH3BGR	0.0433923	-1.32062
21071	LIPO_EGFR	04HR	CNA_PNMA2	0.0186958	-2.01371
21072	LIPO_EGFR	04HR	CNA_FUT9	0.0281008	1.65609
21073	LIPO_EGFR	04HR	CNA_GMEB1	0.0324862	-1.54394
21074	LIPO_EGFR	04HR	CNA_RRH	0.00879169	-2.64066
21075	LIPO_EGFR	04HR	CNA_CCT8	0.0189012	-1.98941
21076	LIPO_EGFR	04HR	CNA_MIR3142HG	0.0102468	2.50863
21077	LIPO_EGFR	04HR	CNA_FAM189B	0.033362	-1.57625
21078	LIPO_EGFR	04HR	CNA_USP39	0.0364326	-1.42591
21079	LIPO_EGFR	04HR	CNA_SMURF2P1-LRRC37BP1	0.0311142	1.6042
21080	LIPO_EGFR	04HR	CNA_PYDC5	0.0377161	-1.46007
21081	LIPO_EGFR	04HR	CNA_UGT2B11	0.0240622	-1.78162
21082	LIPO_EGFR	04HR	CNA_SLC12A7	0.0063152	2.73466
21083	LIPO_EGFR	04HR	CNA_CFL2	0.0421486	1.50178
21084	LIPO_EGFR	04HR	CNA_SETDB2-PHF11	0.0326762	-1.62038
21085	LIPO_EGFR	04HR	CNA_TCFL5	0.0014383	3.46985
21086	LIPO_EGFR	04HR	CNA_PLK4	0.00269454	-3.4171
21087	LIPO_EGFR	04HR	CNA_SCARNA21B	0.0337113	-1.52371
21088	LIPO_EGFR	04HR	CNA_SCARNA18B	0.0010697	-3.8347
21089	LIPO_EGFR	04HR	CNA_SNORA101A	0.0176183	-2.01876
21090	LIPO_EGFR	04HR	CNA_RBBP9	0.0027522	3.1828
21091	LIPO_EGFR	04HR	CNA_RAI1	0.0165418	2.14044
21092	LIPO_EGFR	04HR	CNA_MASP2	0.0261087	-1.7287
21093	LIPO_EGFR	04HR	CNA_KLRA1P	0.0147304	2.22802
21094	LIPO_EGFR	04HR	CNA_KIF1C	0.0184118	2.01254
21095	LIPO_EGFR	04HR	CNA_CAPN9	0.0109833	-2.44771
21096	LIPO_EGFR	04HR	CNA_TRAF3IP2	0.0193734	1.96026
21097	LIPO_EGFR	04HR	CNA_NES	0.0403149	-1.42171
21098	LIPO_EGFR	04HR	CNA_KDM5B	0.00479821	-2.97046
21099	LIPO_EGFR	04HR	CNA_SRSF10	0.0341004	-1.49724
21100	LIPO_EGFR	04HR	CNA_POP4	0.0390025	1.54121
21101	LIPO_EGFR	04HR	CNA_ARPP19	0.0435417	-1.33522
21102	LIPO_EGFR	04HR	CNA_ZNF271P	0.000436726	-4.0736
21103	LIPO_EGFR	04HR	CNA_ZNF234	0.019171	1.97704
21104	LIPO_EGFR	04HR	CNA_ZNF274	0.019004	1.99772
21105	LIPO_EGFR	04HR	CNA_WDR4	0.0343252	-1.514
21106	LIPO_EGFR	04HR	CNA_IQGAP2	0.0269128	1.69426
21107	LIPO_EGFR	04HR	CNA_VAMP5	0.0371327	-1.40582
21108	LIPO_EGFR	04HR	CNA_ZNF460	0.00406579	3.00263
21109	LIPO_EGFR	04HR	CNA_MTHFD2	0.0499627	-1.02878
21110	LIPO_EGFR	04HR	CNA_ELOA3C	0.00175295	-3.47023
21111	LIPO_EGFR	04HR	CNA_SPEM3	0.0331136	1.58598
21112	LIPO_EGFR	04HR	CNA_LINC00415	0.0173995	-2.06374
21113	LIPO_EGFR	04HR	CNA_LOC107984036	0.0238131	-1.79718
21114	LIPO_EGFR	04HR	CNA_LOC107984399	0.0264326	1.75416
21115	LIPO_EGFR	04HR	CNA_LOC107984784	0.0233934	-1.78439
21116	LIPO_EGFR	04HR	CNA_LINC01772	0.0328143	-1.55885
21117	LIPO_EGFR	04HR	CNA_LOC107984974	0.032469	1.5805
21118	LIPO_EGFR	04HR	CNA_LOC107985246	0.00680789	-2.79543
21119	LIPO_EGFR	04HR	CNA_LINC01791	0.0259705	1.81214
21120	LIPO_EGFR	04HR	CNA_ACBD3-AS1	0.01392	-2.2736
21121	LIPO_EGFR	04HR	CNA_LOC107985355	0.0213207	-1.91096
21122	LIPO_EGFR	04HR	CNA_LINC02465	0.01153	-2.41677
21123	LIPO_EGFR	04HR	CNA_LINCADL	0.0233414	1.81614
21124	LIPO_EGFR	04HR	CNA_LOC107986453	0.0342838	1.46481
21125	LIPO_EGFR	04HR	CNA_LOC107986794	0.00841797	2.60645
21126	LIPO_EGFR	04HR	CNA_LOC107986876	0.0243353	-1.81903
21127	LIPO_EGFR	04HR	CNA_RPP40	0.0371909	-1.48326
21128	LIPO_EGFR	04HR	CNA_ADCY2	0.000196391	4.53788
21129	LIPO_EGFR	04HR	CNA_SEC24A	0.0355079	1.44286
21130	LIPO_EGFR	04HR	CNA_GJB6	0.0213549	-1.92615
21131	LIPO_EGFR	04HR	CNA_SDCCAG8	0.0170469	-2.0895
21132	LIPO_EGFR	04HR	CNA_HSPH1	0.0340885	-1.55128
21133	LIPO_EGFR	04HR	CNA_CGA	0.0335944	1.52595
21134	LIPO_EGFR	04HR	CNA_WASF3	0.0172166	-2.07757
21135	LIPO_EGFR	04HR	CNA_CPLX2	0.00345409	3.14065
21136	LIPO_EGFR	04HR	CNA_SPINT3	7.67889e-05	5.98133
21137	LIPO_EGFR	04HR	CNA_FAXDC2	0.0099067	2.52866
21138	LIPO_EGFR	04HR	CNA_FAM114A2	0.0129519	2.32107
21139	LIPO_EGFR	04HR	CNA_CEACAM3	0.0299301	1.6557
21140	LIPO_EGFR	04HR	CNA_FTCD	0.0323366	-1.58194
21141	LIPO_EGFR	04HR	CNA_PPP1R17	0.0336236	1.60616
21142	LIPO_EGFR	04HR	CNA_TUBGCP2	0.0354494	1.50858
21143	LIPO_EGFR	04HR	CNA_PPP1R13L	0.0242367	1.82488
21144	LIPO_EGFR	04HR	CNA_CD3EAP	0.0240855	1.82794
21145	LIPO_EGFR	04HR	CNA_HPSE	0.0132734	-2.30271
21146	LIPO_EGFR	04HR	CNA_LILRB1	0.0066005	2.79756
21147	LIPO_EGFR	04HR	CNA_ADAM28	0.0373075	-1.49854
21148	LIPO_EGFR	04HR	CNA_ARID5A	0.043237	1.39074
21149	LIPO_EGFR	04HR	CNA_TSPAN9	0.00647263	2.73741
21150	LIPO_EGFR	04HR	CNA_CEACAM7	0.0340826	1.55042
21151	LIPO_EGFR	04HR	CNA_NMU	0.0190614	-1.99598
21152	LIPO_EGFR	04HR	CNA_CFHR4	0.00262623	-3.29307
21153	LIPO_EGFR	04HR	CNA_CFHR3	0.036146	-1.61562
21154	LIPO_EGFR	04HR	CNA_SMR3B	0.0125428	-2.34219
21155	LIPO_EGFR	04HR	CNA_CEACAM8	0.0271314	1.733
21156	LIPO_EGFR	04HR	CNA_MRPS30	0.0121387	2.35685
21157	LIPO_EGFR	04HR	CNA_NPFFR2	0.0183204	-2.00156
21158	LIPO_EGFR	04HR	CNA_GPR83	0.0381942	1.49467
21159	LIPO_EGFR	04HR	CNA_CEACAM4	0.0255626	1.7772
21160	LIPO_EGFR	04HR	CNA_ZNF8-ERVK3-1	0.0252002	1.79995
21161	LIPO_EGFR	04HR	CNA_MALT1	0.00304735	-3.16125
21162	LIPO_EGFR	04HR	CNA_MMP24	0.000415553	3.92865
21163	LIPO_EGFR	04HR	CNA_PPBPP2	0.0139889	-2.26967
21164	LIPO_EGFR	04HR	CNA_OCLM	0.00933204	-2.56669
21165	LIPO_EGFR	04HR	CNA_JTB	0.0114352	-2.39842
21166	LIPO_EGFR	04HR	CNA_BRD8	0.0319572	1.551
21167	LIPO_EGFR	04HR	CNA_BLCAP	0.00093521	3.73059
21168	LIPO_EGFR	04HR	CNA_TXNL4A	0.00428381	-2.93624
21169	LIPO_EGFR	04HR	CNA_SUGT1	0.0413937	-1.43987
21170	LIPO_EGFR	04HR	CNA_UTS2	0.0378268	-1.4588
21171	LIPO_EGFR	04HR	CNA_TCERG1	0.00598266	2.88944
21172	LIPO_EGFR	04HR	CNA_RNPS1	0.0432428	-1.28797
21173	LIPO_EGFR	04HR	CNA_SUB1	0.00291815	3.08947
21174	LIPO_EGFR	04HR	CNA_SMPDL3A	0.0321181	1.56733
21175	LIPO_EGFR	04HR	CNA_SRSF8	0.0438741	1.38117
21176	LIPO_EGFR	04HR	CNA_AFG3L2	0.0357069	1.58824
21177	LIPO_EGFR	04HR	CNA_UGT2A1	0.00961855	-2.55171
21178	LIPO_EGFR	04HR	CNA_HNRNPA0	0.0304767	1.5811
21179	LIPO_EGFR	04HR	CNA_TOMM34	0.000131959	5.35044
21180	LIPO_EGFR	04HR	CNA_SERINC3	0.000109776	5.48649
21181	LIPO_EGFR	04HR	CNA_OS9	0.0539194	1.43906
21182	LIPO_EGFR	04HR	CNA_PNRC1	0.0346913	1.49464
21183	LIPO_EGFR	04HR	CNA_LMAN2	0.0113404	2.41639
21184	LIPO_EGFR	04HR	CNA_SNORA22B	0.000271011	3.95519
21185	LIPO_EGFR	04HR	CNA_SNORA31B	0.0248501	-1.80596
21186	LIPO_EGFR	04HR	CNA_SNORA40C	0.0220887	1.87109
21187	LIPO_EGFR	04HR	CNA_SNORA68B	0.0148002	2.22847
21188	LIPO_EGFR	04HR	CNA_SNORA70J	0.00548708	2.90565
21189	LIPO_EGFR	04HR	CNA_SNORA74D	0.00745881	2.75417
21190	LIPO_EGFR	04HR	CNA_SNORD38D	0.0259935	-1.81738
21191	LIPO_EGFR	04HR	CNA_SNORD3F	0.013841	-2.27566
21192	LIPO_EGFR	04HR	CNA_SNORD3G	0.00629537	2.76198
21193	LIPO_EGFR	04HR	CNA_SNORA70H	0.00632512	-2.83848
21194	LIPO_EGFR	04HR	CNA_SNORD3I	0.0353849	-1.57803
21195	LIPO_EGFR	04HR	CNA_SNORA24B	0.0426617	-1.25283
21196	LIPO_EGFR	04HR	CNA_SNORD63B	0.0231863	1.81007
21197	LIPO_EGFR	04HR	CNA_SNORD13E	0.0415086	-1.30333
21198	LIPO_EGFR	04HR	CNA_SNORA58B	0.0186617	-2.02232
21199	LIPO_EGFR	04HR	CNA_MLLT11	0.00838561	-2.60282
21200	LIPO_EGFR	04HR	CNA_SNORD157	0.00421028	3.01746
21201	LIPO_EGFR	04HR	CNA_SNORD159	0.0313857	-1.60404
21202	LIPO_EGFR	04HR	CNA_SNORD161	0.018656	-1.98311
21203	LIPO_EGFR	04HR	CNA_SNORD170	0.000364587	3.90617
21204	LIPO_EGFR	04HR	CNA_SNORA117	0.001443	3.46985
21205	LIPO_EGFR	04HR	CNA_SNORD150	0.0285982	1.68005
21206	LIPO_EGFR	04HR	CNA_SNORD175	0.0253551	1.81775
21207	LIPO_EGFR	04HR	CNA_SNORD158	0.0454672	1.26106
21208	LIPO_EGFR	04HR	CNA_SNORD152	0.0358764	1.53798
21209	LIPO_EGFR	04HR	CNA_SNORD154	0.000222628	4.65228
21210	LIPO_EGFR	04HR	CNA_SNORD163	0.00821611	2.62529
21211	LIPO_EGFR	04HR	CNA_SNORD166	0.0220944	1.87109
21212	LIPO_EGFR	04HR	CNA_SNORD153	0.027214	1.73904
21213	LIPO_EGFR	04HR	CNA_IFI44L	0.0391652	1.43276
21214	LIPO_EGFR	04HR	CNA_SNORA120	0.0322158	1.61306
21215	LIPO_EGFR	04HR	CNA_LINC02233	0.0384095	-1.42227
21216	LIPO_EGFR	04HR	CNA_LINC02236	0.000259528	4.25889
21217	LIPO_EGFR	04HR	CNA_TDRKH-AS1	0.0452142	-1.40965
21218	LIPO_EGFR	04HR	CNA_LINC02238	0.0348383	1.52116
21219	LIPO_EGFR	04HR	CNA_TFAP2A-AS2	0.0206978	-1.92842
21220	LIPO_EGFR	04HR	CNA_DM1-AS	0.0187527	2.0066
21221	LIPO_EGFR	04HR	CNA_SLC12A5-AS1	0.000125625	5.5044
21222	LIPO_EGFR	04HR	CNA_ASCC3	0.0220549	1.8662
21223	LIPO_EGFR	04HR	CNA_COPS6	0.0444941	1.4347
21224	LIPO_EGFR	04HR	CNA_RAB32	0.0312469	1.58831
21225	LIPO_EGFR	04HR	CNA_MAPRE2	0.000484398	-4.0423
21226	LIPO_EGFR	04HR	CNA_CCNI	0.0211614	-1.89147
21227	LIPO_EGFR	04HR	CNA_MIR302CHG	0.00413562	-3.10339
21228	LIPO_EGFR	04HR	CNA_RNA45SN2	0.0257472	-1.8157
21229	LIPO_EGFR	04HR	CNA_RNA18SN2	0.0257529	-1.8157
21230	LIPO_EGFR	04HR	CNA_RNA5-8SN2	0.0257587	-1.8157
21231	LIPO_EGFR	04HR	CNA_RNA28SN2	0.0257644	-1.8157
21232	LIPO_EGFR	04HR	CNA_IMMT	0.0450472	-1.22526
21233	LIPO_EGFR	04HR	CNA_LILRB5	0.0263689	1.8218
21234	LIPO_EGFR	04HR	CNA_RNA45SN3	0.0257701	-1.8157
21235	LIPO_EGFR	04HR	CNA_RNA18SN3	0.0257759	-1.8157
21236	LIPO_EGFR	04HR	CNA_RNA5-8SN3	0.0257816	-1.8157
21237	LIPO_EGFR	04HR	CNA_RNA28SN3	0.0257873	-1.8157
21238	LIPO_EGFR	04HR	CNA_SLC27A5	0.0369694	1.51481
21239	LIPO_EGFR	04HR	CNA_SLC27A3	0.012004	-2.37235
21240	LIPO_EGFR	04HR	CNA_PPIP5K1P1-CATSPER2	0.0412904	-1.37956
21241	LIPO_EGFR	04HR	CNA_SPINK5	0.0129919	2.31975
21242	LIPO_EGFR	04HR	CNA_LILRB4	0.00567747	2.86971
21243	LIPO_EGFR	04HR	CNA_IL24	0.00637458	-2.83207
21244	LIPO_EGFR	04HR	CNA_C21orf59-TCP10L	0.0283646	-1.65692
21245	LIPO_EGFR	04HR	CNA_ZNF765-ZNF761	0.00797765	2.69074
21246	LIPO_EGFR	04HR	CNA_SNRNP27	0.0491295	-1.03499
21247	LIPO_EGFR	04HR	CNA_MIR4527HG	0.00256361	-3.26308
21248	LIPO_EGFR	04HR	CNA_RCBTB2	0.0158818	-2.16646
21249	LIPO_EGFR	04HR	CNA_TDRKH	0.0452199	-1.40965
21250	LIPO_EGFR	04HR	CNA_PANCR	0.00589011	-2.92572
21251	LIPO_EGFR	04HR	CNA_LILRA1	0.00594663	2.8495
21252	LIPO_EGFR	04HR	CNA_LILRB3	0.00740096	2.723
21253	LIPO_EGFR	04HR	CNA_LILRA2	0.00613604	2.83751
21254	LIPO_EGFR	04HR	CNA_RBPMS	0.0166162	-2.1228
21255	LIPO_EGFR	04HR	CNA_DSTN	0.0404587	1.51539
21256	LIPO_EGFR	04HR	CNA_RCC1	0.0352559	-1.46663
21257	LIPO_EGFR	04HR	CNA_TENT4A	0.000255844	4.25938
21258	LIPO_EGFR	04HR	CNA_ADRM1	0.0158401	2.18284
21259	LIPO_EGFR	04HR	CNA_OGFR	0.00161132	3.41801
21260	LIPO_EGFR	04HR	CNA_ZPBP	0.0147154	2.23055
21261	LIPO_EGFR	04HR	CNA_DDX52	0.026421	1.80525
21262	LIPO_EGFR	04HR	CNA_CNMD	0.0406369	-1.45436
21263	LIPO_EGFR	04HR	CNA_SOX30	0.0202392	1.92276
21264	LIPO_EGFR	04HR	CNA_UBE2C	0.000116645	5.55804
21265	LIPO_EGFR	04HR	CNA_CHD3	0.0288329	1.69676
21266	LIPO_EGFR	04HR	CNA_DUSP14	0.0277284	1.75393
21267	LIPO_EGFR	04HR	CNA_TPPP	0.00309978	3.03686
21268	LIPO_EGFR	04HR	CNA_CHD4	0.0315763	1.62062
21269	LIPO_EGFR	04HR	CNA_DNAJB4	0.0441665	1.3335
21270	LIPO_EGFR	04HR	CNA_LINC02474	0.0152346	-2.19288
21271	LIPO_EGFR	04HR	CNA_LINC02567	0.0330675	1.57065
21272	LIPO_EGFR	04HR	CNA_MYOCOS	0.00590039	-2.8707
21273	LIPO_EGFR	04HR	CNA_LINC02560	0.0320607	1.62699
21274	LIPO_EGFR	04HR	CNA_SLC25A34-AS1	0.0309232	-1.60434
21275	LIPO_EGFR	04HR	CNA_DIDO1	0.00144767	3.46985
21276	LIPO_EGFR	04HR	CNA_CAMTA1-DT	0.044247	-1.31994
21277	LIPO_EGFR	04HR	CNA_LAMC1-AS1	0.0056248	-2.88689
21278	LIPO_EGFR	04HR	CNA_ADAM29	0.0333736	-1.55231
21279	LIPO_EGFR	04HR	CNA_ADAMTS5	0.0375702	-1.44574
21280	LIPO_EGFR	04HR	CNA_HNRNPUL1	0.0272376	1.71752
21281	LIPO_EGFR	04HR	CNA_KATNA1	0.0414281	1.36464
21282	LIPO_EGFR	04HR	CNA_TPM1-AS	0.0307381	-1.55676
21283	LIPO_EGFR	04HR	CNA_SMIM33	0.0105685	2.4884
21284	LIPO_EGFR	04HR	CNA_PRDM5	0.00231374	-3.51436
21285	LIPO_EGFR	04HR	CNA_CXXC5-AS1	0.0110677	2.44625
21286	LIPO_EGFR	04HR	CNA_MMP24-AS1-EDEM2	0.000890753	3.55671
21287	LIPO_EGFR	04HR	CNA_CHEK1	0.0422639	1.3898
21288	LIPO_EGFR	04HR	CNA_KIF26B-AS1	0.0140625	-2.26889
21289	LIPO_EGFR	04HR	CNA_LINC02573	0.0393919	-1.43185
21290	LIPO_EGFR	04HR	CNA_LINC02575	0.0411585	-1.37821
21291	LIPO_EGFR	04HR	CNA_PTPRT	0.000284723	4.32469
21292	LIPO_EGFR	04HR	CNA_RCAN3	0.0329582	-1.53823
21293	LIPO_EGFR	04HR	CNA_CRYZL2P-SEC16B	0.00818867	-2.68096
21294	LIPO_EGFR	04HR	CNA_CD160	0.0254644	-1.80121
21295	LIPO_EGFR	04HR	CNA_KIF3A	0.0403092	1.36523
21296	LIPO_EGFR	04HR	CNA_CLASRP	0.00833508	2.63776
21297	LIPO_EGFR	04HR	CNA_SLC7A9	0.0174833	2.07496
21298	LIPO_EGFR	04HR	CNA_CHGB	0.00585924	2.7944
21299	LIPO_EGFR	04HR	CNA_PKIG	0.00011038	5.48649
21300	LIPO_EGFR	04HR	CNA_KAT7	0.0389268	-1.46572
21301	LIPO_EGFR	04HR	CNA_GLMN	0.0068227	2.74048
21302	LIPO_EGFR	04HR	CNA_BVES	0.021458	1.88306
21303	LIPO_EGFR	04HR	CNA_LSM6	0.0127399	-2.32852
21304	LIPO_EGFR	04HR	CNA_RABL2B	0.0418597	-1.38423
21305	LIPO_EGFR	04HR	CNA_CHI3L1	0.00446611	-3.01273
21306	LIPO_EGFR	04HR	CNA_ERLIN2	0.0282242	-1.78558
21307	LIPO_EGFR	04HR	CNA_NUDT6	0.00387248	-3.13634
21308	LIPO_EGFR	04HR	CNA_BAZ1A	0.0414511	1.51746
21309	LIPO_EGFR	04HR	CNA_LZTS1	0.0133334	-2.29565
21310	LIPO_EGFR	04HR	CNA_CHIT1	0.00403651	-3.05779
21311	LIPO_EGFR	04HR	CNA_TREH	0.0273442	1.72354
21312	LIPO_EGFR	04HR	CNA_MAP4K1	0.0429375	1.41768
21313	LIPO_EGFR	04HR	CNA_INMT	0.0444021	1.39964
21314	LIPO_EGFR	04HR	CNA_CEP250	0.000240704	4.39376
21315	LIPO_EGFR	04HR	CNA_WBP4	0.0230262	-1.85641
21316	LIPO_EGFR	04HR	CNA_ABCB8	0.0433463	-1.40525
21317	LIPO_EGFR	04HR	CNA_POLI	0.00510866	-2.87703
21318	LIPO_EGFR	04HR	CNA_PLPBP	0.0263746	-1.83559
21319	LIPO_EGFR	04HR	CNA_AKAP11	0.0206345	-1.93567
21320	LIPO_EGFR	04HR	CNA_AKAP10	0.0177593	2.06885
21321	LIPO_EGFR	04HR	CNA_CHML	0.00572472	-2.86795
21322	LIPO_EGFR	04HR	CNA_DUSP10	0.0151584	-2.20346
21323	LIPO_EGFR	04HR	CNA_MST1L	0.0274094	-1.74216
21324	LIPO_EGFR	04HR	CNA_LOC112267881	0.0443159	1.52172
21325	LIPO_EGFR	04HR	CNA_LOC112267983	0.0359058	1.56259
21326	LIPO_EGFR	04HR	CNA_LOC112268117	0.0286978	-1.70202
21327	LIPO_EGFR	04HR	CNA_LOC112268124	0.042972	1.48483
21328	LIPO_EGFR	04HR	CNA_LOC112268354	0.0337524	1.62674
21329	LIPO_EGFR	04HR	CNA_LOC112268355	0.0267595	1.78346
21330	LIPO_EGFR	04HR	CNA_SEC63	0.0230148	1.83429
21331	LIPO_EGFR	04HR	CNA_PDCD10	0.0231634	1.87795
21332	LIPO_EGFR	04HR	CNA_RNF24	0.00996128	2.48664
21333	LIPO_EGFR	04HR	CNA_EGLN2	0.0362163	1.49757
21334	LIPO_EGFR	04HR	CNA_PADI2	0.0391536	-1.39506
21335	LIPO_EGFR	04HR	CNA_BIRC8	0.00743471	2.72399
21336	LIPO_EGFR	04HR	CNA_GPR176	0.0422062	-1.30561
21337	LIPO_EGFR	04HR	CNA_NXPH3	0.0309695	-1.65323
21338	LIPO_EGFR	04HR	CNA_SAT2	0.0377801	1.49278
21339	LIPO_EGFR	04HR	CNA_GTF3C6	0.0221	1.87109
21340	LIPO_EGFR	04HR	CNA_LOC112543491	0.0366486	-1.49756
21341	LIPO_EGFR	04HR	CNA_HRH3	0.00114604	3.60279
21342	LIPO_EGFR	04HR	CNA_SNX18	0.0302789	1.63192
21343	LIPO_EGFR	04HR	CNA_LOC112577592	0.0266422	1.79541
21344	LIPO_EGFR	04HR	CNA_MRAP2	0.0266656	1.71441
21345	LIPO_EGFR	04HR	CNA_CHP1	0.0342602	-1.47229
21346	LIPO_EGFR	04HR	CNA_RWDD2A	0.0417905	1.3569
21347	LIPO_EGFR	04HR	CNA_PXMP4	0.000161211	5.18
21348	LIPO_EGFR	04HR	CNA_DUSP12	0.0204224	-1.93727
21349	LIPO_EGFR	04HR	CNA_SNF8	0.0318017	-1.64499
21350	LIPO_EGFR	04HR	CNA_PRR4	0.0219079	1.90741
21351	LIPO_EGFR	04HR	CNA_RDH13	0.0103245	2.48842
21352	LIPO_EGFR	04HR	CNA_SYNRG	0.0259131	1.82085
21353	LIPO_EGFR	04HR	CNA_POU6F2	0.0287976	1.71323
21354	LIPO_EGFR	04HR	CNA_MGAT4B	0.0207265	1.92139
21355	LIPO_EGFR	04HR	CNA_B4GALT7	0.00985173	2.51274
21356	LIPO_EGFR	04HR	CNA_TP53RK	0.000141356	5.39816
21357	LIPO_EGFR	04HR	CNA_SCAT8	0.0351855	1.52061
21358	LIPO_EGFR	04HR	CNA_VPS26B	0.027155	1.74046
21359	LIPO_EGFR	04HR	CNA_GLB1L3	0.0313221	1.64446
21360	LIPO_EGFR	04HR	CNA_ADCY7	0.0376111	1.48422
21361	LIPO_EGFR	04HR	CNA_LYST	0.0233702	-1.83097
21362	LIPO_EGFR	04HR	CNA_CHRM3	0.00754977	-2.72651
21363	LIPO_EGFR	04HR	CNA_LYPLA2	0.0368994	-1.44119
21364	LIPO_EGFR	04HR	CNA_PARK7	0.0374593	-1.46638
21365	LIPO_EGFR	04HR	CNA_RBPJL	7.44192e-05	6.04194
21366	LIPO_EGFR	04HR	CNA_CHST14	0.0318536	-1.54457
21367	LIPO_EGFR	04HR	CNA_SLC46A1	0.0372259	1.46699
21368	LIPO_EGFR	04HR	CNA_SLC52A3	0.0246305	1.84311
21369	LIPO_EGFR	04HR	CNA_FKBP9	0.0273679	1.74815
21370	LIPO_EGFR	04HR	CNA_CHRM5	0.03525	-1.46277
21371	LIPO_EGFR	04HR	CNA_CTRC	0.0251028	-1.76745
21372	LIPO_EGFR	04HR	CNA_EXOC3	0.00184047	3.26409
21373	LIPO_EGFR	04HR	CNA_GABARAP	0.0215723	1.90523
21374	LIPO_EGFR	04HR	CNA_U2AF2	0.00919851	2.56062
21375	LIPO_EGFR	04HR	CNA_OIP5	0.0342661	-1.47229
21376	LIPO_EGFR	04HR	CNA_TMEM274P	0.0437537	-1.30563
21377	LIPO_EGFR	04HR	CNA_EXOSC8	0.0217261	-1.90379
21378	LIPO_EGFR	04HR	CNA_TEX261	0.0504795	-1.00869
21379	LIPO_EGFR	04HR	CNA_SYNPO	0.0118861	2.39701
21380	LIPO_EGFR	04HR	CNA_CHRNA2	0.0255337	-1.79002
21381	LIPO_EGFR	04HR	CNA_HELQ	0.0141362	-2.2597
21382	LIPO_EGFR	04HR	CNA_LINC02617	0.0163201	2.1396
21383	LIPO_EGFR	04HR	CNA_CYP2U1	0.0100207	-2.53113
21384	LIPO_EGFR	04HR	CNA_CHRNA4	0.00187457	3.33968
21385	LIPO_EGFR	04HR	CNA_ODF3	0.0365086	1.49305
21386	LIPO_EGFR	04HR	CNA_SLC35A4	0.0107589	2.47699
21387	LIPO_EGFR	04HR	CNA_CHRNB1	0.0315185	1.6215
21388	LIPO_EGFR	04HR	CNA_MYOPARR	0.00622102	-2.8517
21389	LIPO_EGFR	04HR	CNA_ZIM3	0.00450594	2.95608
21390	LIPO_EGFR	04HR	CNA_B3GALT5-AS1	0.0342483	-1.5068
21391	LIPO_EGFR	04HR	CNA_LINC00334	0.0423216	-1.35542
21392	LIPO_EGFR	04HR	CNA_TSPEAR-AS2	0.0411643	-1.37821
21393	LIPO_EGFR	04HR	CNA_MCM3AP-AS1	0.0313915	-1.60404
21394	LIPO_EGFR	04HR	CNA_CHRNB2	0.0438569	-1.38785
21395	LIPO_EGFR	04HR	CNA_ARHGAP11A-SCG5	0.0385024	-1.40266
21396	LIPO_EGFR	04HR	CNA_SLC2A13	0.0308595	1.61665
21397	LIPO_EGFR	04HR	CNA_LACTB	0.0287799	-1.60822
21398	LIPO_EGFR	04HR	CNA_CHRNE	0.0190729	1.98247
21399	LIPO_EGFR	04HR	CNA_NLRP3	0.0313452	-1.61465
21400	LIPO_EGFR	04HR	CNA_TIRAP	0.0443274	1.36309
21401	LIPO_EGFR	04HR	CNA_MIR155HG	0.0387524	-1.41654
21402	LIPO_EGFR	04HR	CNA_SNORD73B	0.0174497	-2.04378
21403	LIPO_EGFR	04HR	CNA_LRRC37B	0.0243062	1.79767
21404	LIPO_EGFR	04HR	CNA_CARD16	0.0260971	1.7813
21405	LIPO_EGFR	04HR	CNA_PGLYRP3	0.0107345	-2.45046
21406	LIPO_EGFR	04HR	CNA_GPRIN1	0.00827091	2.67471
21407	LIPO_EGFR	04HR	CNA_KLHL32	0.024196	1.78016
21408	LIPO_EGFR	04HR	CNA_MYSM1	0.033723	1.57748
21409	LIPO_EGFR	04HR	CNA_GNRHR2	0.0243817	-1.82814
21410	LIPO_EGFR	04HR	CNA_CROCCP3	0.0328201	-1.55885
21411	LIPO_EGFR	04HR	CNA_LENG8	0.00856483	2.61972
21412	LIPO_EGFR	04HR	CNA_PWWP2A	0.0118517	2.39552
21413	LIPO_EGFR	04HR	CNA_SMYD4	0.0124826	2.34318
21414	LIPO_EGFR	04HR	CNA_FHAD1	0.0247289	-1.77556
21415	LIPO_EGFR	04HR	CNA_SLAMF6	0.0374418	-1.4705
21416	LIPO_EGFR	04HR	CNA_OSBPL1A	0.0147104	-2.22951
21417	LIPO_EGFR	04HR	CNA_C1QTNF2	0.0118714	2.39517
21418	LIPO_EGFR	04HR	CNA_C1QTNF3	0.0032869	3.01954
21419	LIPO_EGFR	04HR	CNA_CIDEA	0.0263399	1.80017
21420	LIPO_EGFR	04HR	CNA_C1QTNF5	0.0237038	1.82884
21421	LIPO_EGFR	04HR	CNA_TMEM123	0.0535088	1.42939
21422	LIPO_EGFR	04HR	CNA_EPB41L4A-AS1	0.027031	1.68391
21423	LIPO_EGFR	04HR	CNA_SLC26A9	0.00778664	-2.71628
21424	LIPO_EGFR	04HR	CNA_HAUS1	0.00221137	-3.34554
21425	LIPO_EGFR	04HR	CNA_MARCH3	0.0140478	2.2689
21426	LIPO_EGFR	04HR	CNA_OMA1	0.0374827	1.49583
21427	LIPO_EGFR	04HR	CNA_DDIT4L	0.0181951	-1.98898
21428	LIPO_EGFR	04HR	CNA_RAB42	0.0355723	-1.45831
21429	LIPO_EGFR	04HR	CNA_SLC25A26	0.013663	-2.28516
21430	LIPO_EGFR	04HR	CNA_FBXO17	0.0391303	1.50284
21431	LIPO_EGFR	04HR	CNA_FCRL1	0.0354084	-1.50935
21432	LIPO_EGFR	04HR	CNA_FCRL3	0.0370511	-1.4713
21433	LIPO_EGFR	04HR	CNA_GBP4	0.0051623	2.87178
21434	LIPO_EGFR	04HR	CNA_GBP5	0.00482087	2.89295
21435	LIPO_EGFR	04HR	CNA_UHRF2	0.0463359	1.44856
21436	LIPO_EGFR	04HR	CNA_ARHGEF25	0.0405564	1.60891
21437	LIPO_EGFR	04HR	CNA_KIR3DL3	0.00717024	2.74596
21438	LIPO_EGFR	04HR	CNA_ALPK2	0.00281479	-3.20061
21439	LIPO_EGFR	04HR	CNA_DIS3L	0.0352852	-1.44118
21440	LIPO_EGFR	04HR	CNA_ARL11	0.0386652	-1.48969
21441	LIPO_EGFR	04HR	CNA_CKM	0.0196	1.97311
21442	LIPO_EGFR	04HR	CNA_WDFY2	0.0287447	-1.69991
21443	LIPO_EGFR	04HR	CNA_RAB3C	0.0436735	1.34629
21444	LIPO_EGFR	04HR	CNA_CKMT1B	0.0309811	-1.63135
21445	LIPO_EGFR	04HR	CNA_DNTTIP1	9.11734e-05	5.73292
21446	LIPO_EGFR	04HR	CNA_ZNF526	0.0353673	1.52367
21447	LIPO_EGFR	04HR	CNA_FMO9P	0.0237555	-1.80983
21448	LIPO_EGFR	04HR	CNA_NUS1	0.0184686	2.00499
21449	LIPO_EGFR	04HR	CNA_FAM210B	0.0108268	2.43695
21450	LIPO_EGFR	04HR	CNA_PHACTR3	0.00376747	2.9483
21451	LIPO_EGFR	04HR	CNA_CYYR1	0.0390548	-1.41161
21452	LIPO_EGFR	04HR	CNA_COX20	0.0119352	-2.38586
21453	LIPO_EGFR	04HR	CNA_ABHD15	0.0136531	2.28687
21454	LIPO_EGFR	04HR	CNA_GINM1	0.0389385	1.4191
21455	LIPO_EGFR	04HR	CNA_CKS1B	0.0439888	-1.37127
21456	LIPO_EGFR	04HR	CNA_EXOC3-AS1	0.00184534	3.26409
21457	LIPO_EGFR	04HR	CNA_RBP7	0.0439315	-1.30087
21458	LIPO_EGFR	04HR	CNA_IL22RA2	0.0399096	1.38834
21459	LIPO_EGFR	04HR	CNA_ZNF837	0.0332405	1.59594
21460	LIPO_EGFR	04HR	CNA_OLIG1	0.027841	-1.66238
21461	LIPO_EGFR	04HR	CNA_TSEN15	0.0166268	-2.11081
21462	LIPO_EGFR	04HR	CNA_NIBAN1	0.00730015	-2.7513
21463	LIPO_EGFR	04HR	CNA_APOA5	0.0221957	1.88599
21464	LIPO_EGFR	04HR	CNA_N4BP2L2-IT2	0.0393686	-1.45203
21465	LIPO_EGFR	04HR	CNA_HSPA12B	0.0114851	2.39247
21466	LIPO_EGFR	04HR	CNA_SNAP47	0.0203538	-1.93038
21467	LIPO_EGFR	04HR	CNA_LEAP2	0.0419637	1.32798
21468	LIPO_EGFR	04HR	CNA_WDR17	0.0265198	-1.73387
21469	LIPO_EGFR	04HR	CNA_AGAP2	0.0518465	1.46194
21470	LIPO_EGFR	04HR	CNA_ADCYAP1R1	0.0205539	1.95577
21471	LIPO_EGFR	04HR	CNA_TADA1	0.0185197	-2.00132
21472	LIPO_EGFR	04HR	CNA_THEM4	0.0435187	-1.43845
21473	LIPO_EGFR	04HR	CNA_CATSPER2	0.0412961	-1.37956
21474	LIPO_EGFR	04HR	CNA_SCGB3A2	0.00928279	2.584
21475	LIPO_EGFR	04HR	CNA_SH2D1B	0.0289563	-1.67181
21476	LIPO_EGFR	04HR	CNA_SSX2IP	0.0278647	1.70332
21477	LIPO_EGFR	04HR	CNA_SLC16A10	0.0221056	1.87109
21478	LIPO_EGFR	04HR	CNA_DEFB118	0.000145489	4.99628
21479	LIPO_EGFR	04HR	CNA_AP1S1	0.0346618	1.60444
21480	LIPO_EGFR	04HR	CNA_TMC2	0.0147604	2.23045
21481	LIPO_EGFR	04HR	CNA_AP3S1	0.0300231	1.61533
21482	LIPO_EGFR	04HR	CNA_ZNF354B	0.0105978	2.47496
21483	LIPO_EGFR	04HR	CNA_CLC	0.0204396	1.9622
21484	LIPO_EGFR	04HR	CNA_CLCA1	0.0190499	1.99366
21485	LIPO_EGFR	04HR	CNA_LINC00161	0.0148551	-2.22082
21486	LIPO_EGFR	04HR	CNA_PCAT4	0.0321468	-1.54694
21487	LIPO_EGFR	04HR	CNA_ANTXR2	0.0321526	-1.54694
21488	LIPO_EGFR	04HR	CNA_PRAP1	0.0422351	1.37703
21489	LIPO_EGFR	04HR	CNA_ZNF511	0.0354552	1.50858
21490	LIPO_EGFR	04HR	CNA_CLCN6	0.0151234	-2.20481
21491	LIPO_EGFR	04HR	CNA_CLCNKA	0.0388222	-1.41783
21492	LIPO_EGFR	04HR	CNA_CLCNKB	0.0364852	-1.46951
21493	LIPO_EGFR	04HR	CNA_CLU	0.0280418	-1.71352
21494	LIPO_EGFR	04HR	CNA_PNLIPRP3	0.0424082	1.32207
21495	LIPO_EGFR	04HR	CNA_CLK2	0.0327452	-1.59573
21496	LIPO_EGFR	04HR	CNA_COLCA2	0.0137916	2.27764
21497	LIPO_EGFR	04HR	CNA_PIH1D2	0.0146106	2.23281
21498	LIPO_EGFR	04HR	CNA_NXPE1	0.0145807	2.2339
21499	LIPO_EGFR	04HR	CNA_NXPE2	0.0137817	2.27906
21500	LIPO_EGFR	04HR	CNA_LRRK2	0.0303604	1.62718
21501	LIPO_EGFR	04HR	CNA_CLPTM1	0.0103538	2.47398
21502	LIPO_EGFR	04HR	CNA_TMEM52B	0.0176972	2.05583
21503	LIPO_EGFR	04HR	CNA_CLTB	0.00825714	2.67602
21504	LIPO_EGFR	04HR	CNA_LINC00284	0.0275157	-1.7223
21505	LIPO_EGFR	04HR	CNA_CSNK1A1L	0.0203423	-1.95095
21506	LIPO_EGFR	04HR	CNA_TEX26	0.0360698	-1.51077
21507	LIPO_EGFR	04HR	CNA_PRR20A	0.0388513	-1.48346
21508	LIPO_EGFR	04HR	CNA_TRAPPC6B	0.042949	1.45664
21509	LIPO_EGFR	04HR	CNA_MTFMT	0.0459612	-1.18635
21510	LIPO_EGFR	04HR	CNA_SLC51B	0.045967	-1.18635
21511	LIPO_EGFR	04HR	CNA_TARSL2	0.029651	-1.65474
21512	LIPO_EGFR	04HR	CNA_CCR7	0.0434383	1.39538
21513	LIPO_EGFR	04HR	CNA_C16orf78	0.039898	1.42952
21514	LIPO_EGFR	04HR	CNA_ADH1A	0.0209156	-1.87763
21515	LIPO_EGFR	04HR	CNA_SNX20	0.0412674	1.41648
21516	LIPO_EGFR	04HR	CNA_OVCA2	0.00998105	2.50578
21517	LIPO_EGFR	04HR	CNA_USP43	0.0317555	1.61305
21518	LIPO_EGFR	04HR	CNA_KRBA2	0.0391245	1.45425
21519	LIPO_EGFR	04HR	CNA_WFIKKN2	0.0435474	-1.41673
21520	LIPO_EGFR	04HR	CNA_FLJ40194	0.0361929	-1.54221
21521	LIPO_EGFR	04HR	CNA_B4GALNT2	0.0255048	-1.81406
21522	LIPO_EGFR	04HR	CNA_SLC43A2	0.00882078	2.59075
21523	LIPO_EGFR	04HR	CNA_CYB5D2	0.016712	2.11196
21524	LIPO_EGFR	04HR	CNA_C17orf49	0.0307728	1.64984
21525	LIPO_EGFR	04HR	CNA_ZFP3	0.0172772	2.06882
21526	LIPO_EGFR	04HR	CNA_GGT6	0.0142595	2.25452
21527	LIPO_EGFR	04HR	CNA_SPNS2	0.0316572	1.62457
21528	LIPO_EGFR	04HR	CNA_WDR81	0.00615114	2.8068
21529	LIPO_EGFR	04HR	CNA_ADH1B	0.0217601	-1.85063
21530	LIPO_EGFR	04HR	CNA_GJD3	0.0403034	1.39939
21531	LIPO_EGFR	04HR	CNA_SNHG29	0.00625578	2.75421
21532	LIPO_EGFR	04HR	CNA_ZSWIM7	0.0463821	1.43704
21533	LIPO_EGFR	04HR	CNA_MIEF2	0.0252977	1.8452
21534	LIPO_EGFR	04HR	CNA_SLC5A10	0.0185538	2.03557
21535	LIPO_EGFR	04HR	CNA_FAM210A	0.0358882	1.57921
21536	LIPO_EGFR	04HR	CNA_LOXHD1	0.00314723	-3.15557
21537	LIPO_EGFR	04HR	CNA_INO80C	0.000499497	-3.99422
21538	LIPO_EGFR	04HR	CNA_TTC39C	0.0214007	-1.93078
21539	LIPO_EGFR	04HR	CNA_DIPK1C	0.00289237	-3.16175
21540	LIPO_EGFR	04HR	CNA_ZNF816	0.0272554	1.70989
21541	LIPO_EGFR	04HR	CNA_ZNF543	0.00407162	3.00263
21542	LIPO_EGFR	04HR	CNA_CEACAM20	0.00522598	2.88715
21543	LIPO_EGFR	04HR	CNA_COX6B2	0.00421599	3.01746
21544	LIPO_EGFR	04HR	CNA_ADH1C	0.0217658	-1.85063
21545	LIPO_EGFR	04HR	CNA_OSCAR	0.017844	2.04207
21546	LIPO_EGFR	04HR	CNA_ZNF813	0.00404237	3.03348
21547	LIPO_EGFR	04HR	CNA_NLRP13	0.00846958	2.63979
21548	LIPO_EGFR	04HR	CNA_NLRP8	0.00923821	2.56222
21549	LIPO_EGFR	04HR	CNA_NLRP5	0.0108365	2.45952
21550	LIPO_EGFR	04HR	CNA_ZNF787	0.0112359	2.42477
21551	LIPO_EGFR	04HR	CNA_WDR88	0.0375294	1.55642
21552	LIPO_EGFR	04HR	CNA_TMIGD2	0.0459325	-1.22658
21553	LIPO_EGFR	04HR	CNA_EID2B	0.0208183	1.95068
21554	LIPO_EGFR	04HR	CNA_IRGQ	0.0425926	1.37325
21555	LIPO_EGFR	04HR	CNA_ZNF428	0.0425984	1.37325
21556	LIPO_EGFR	04HR	CNA_GIPC3	0.0444711	-1.26074
21557	LIPO_EGFR	04HR	CNA_FBXO27	0.0443044	1.4145
21558	LIPO_EGFR	04HR	CNA_C19orf47	0.0301104	1.68363
21559	LIPO_EGFR	04HR	CNA_CNN3	0.0200155	1.96716
21560	LIPO_EGFR	04HR	CNA_GABPB2	0.0083902	-2.60282
21561	LIPO_EGFR	04HR	CNA_TCHHL1	0.0440231	-1.42611
21562	LIPO_EGFR	04HR	CNA_RPTN	0.0399619	-1.4945
21563	LIPO_EGFR	04HR	CNA_TDRD10	0.0445573	-1.379
21564	LIPO_EGFR	04HR	CNA_SHE	0.0380717	-1.49351
21565	LIPO_EGFR	04HR	CNA_CCSAP	0.0123629	-2.35764
21566	LIPO_EGFR	04HR	CNA_LRRC38	0.0391013	-1.42533
21567	LIPO_EGFR	04HR	CNA_AADACL3	0.043685	-1.30772
21568	LIPO_EGFR	04HR	CNA_CNR1	0.0329812	1.54882
21569	LIPO_EGFR	04HR	CNA_WDR63	0.0336996	1.5689
21570	LIPO_EGFR	04HR	CNA_KLHDC9	0.0366544	-1.49756
21571	LIPO_EGFR	04HR	CNA_AXDND1	0.0072473	-2.75648
21572	LIPO_EGFR	04HR	CNA_CNR2	0.0369053	-1.44119
21573	LIPO_EGFR	04HR	CNA_IFFO2	0.0412846	-1.35083
21574	LIPO_EGFR	04HR	CNA_SLC44A3	0.0200213	1.96716
21575	LIPO_EGFR	04HR	CNA_ADH4	0.0209213	-1.87763
21576	LIPO_EGFR	04HR	CNA_LYPLAL1	0.0136383	-2.28704
21577	LIPO_EGFR	04HR	CNA_OR2M5	0.0199695	-1.95272
21578	LIPO_EGFR	04HR	CNA_OR2M3	0.0248961	-1.79607
21579	LIPO_EGFR	04HR	CNA_OR2T12	0.0248674	-1.7964
21580	LIPO_EGFR	04HR	CNA_OR14C36	0.0210072	-1.9212
21581	LIPO_EGFR	04HR	CNA_OR2T4	0.0208068	-1.9263
21582	LIPO_EGFR	04HR	CNA_ATP6V1G3	0.00340335	-3.18915
21583	LIPO_EGFR	04HR	CNA_ASB17	0.0359234	1.49322
21584	LIPO_EGFR	04HR	CNA_LRRIQ3	0.0350208	1.5158
21585	LIPO_EGFR	04HR	CNA_MYOM3	0.041365	-1.34357
21586	LIPO_EGFR	04HR	CNA_OR10J5	0.0392466	-1.4222
21587	LIPO_EGFR	04HR	CNA_TMCO2	0.0162992	-2.17181
21588	LIPO_EGFR	04HR	CNA_ZNF684	0.0250339	-1.87975
21589	LIPO_EGFR	04HR	CNA_DNAH14	0.0160797	-2.13962
21590	LIPO_EGFR	04HR	CNA_OR2AJ1	0.030465	-1.63914
21591	LIPO_EGFR	04HR	CNA_OR2B11	0.031351	-1.61465
21592	LIPO_EGFR	04HR	CNA_ZNF648	0.00769721	-2.71473
21593	LIPO_EGFR	04HR	CNA_TEDDM1	0.00770196	-2.71473
21594	LIPO_EGFR	04HR	CNA_C1orf87	0.0395724	1.45293
21595	LIPO_EGFR	04HR	CNA_ARL8A	0.00644828	-2.83044
21596	LIPO_EGFR	04HR	CNA_SYT2	0.00580265	-2.88552
21597	LIPO_EGFR	04HR	CNA_LINC00628	0.00480388	-2.96593
21598	LIPO_EGFR	04HR	CNA_GOLT1A	0.00362725	-3.10971
21599	LIPO_EGFR	04HR	CNA_UHMK1	0.0270546	-1.7193
21600	LIPO_EGFR	04HR	CNA_FCRLB	0.0204281	-1.93727
21601	LIPO_EGFR	04HR	CNA_ADH5	0.0207896	-1.88207
21602	LIPO_EGFR	04HR	CNA_WDR64	0.00572995	-2.86795
21603	LIPO_EGFR	04HR	CNA_C1orf131	0.00868541	-2.62565
21604	LIPO_EGFR	04HR	CNA_LIX1L	0.0243875	-1.82814
21605	LIPO_EGFR	04HR	CNA_SPATA17	0.0188726	-1.99209
21606	LIPO_EGFR	04HR	CNA_EDARADD	0.0212979	-1.90799
21607	LIPO_EGFR	04HR	CNA_IQGAP3	0.0399213	-1.42772
21608	LIPO_EGFR	04HR	CNA_NAXE	0.0358238	-1.51173
21609	LIPO_EGFR	04HR	CNA_ARHGEF19	0.0372667	-1.44438
21610	LIPO_EGFR	04HR	CNA_MRPL55	0.0209614	-1.90803
21611	LIPO_EGFR	04HR	CNA_HIST3H2BB	0.0142398	-2.25559
21612	LIPO_EGFR	04HR	CNA_OR10T2	0.0261836	-1.74706
21613	LIPO_EGFR	04HR	CNA_OR6P1	0.0332694	-1.56186
21614	LIPO_EGFR	04HR	CNA_OR10X1	0.0332752	-1.56186
21615	LIPO_EGFR	04HR	CNA_OR10Z1	0.0360873	-1.49058
21616	LIPO_EGFR	04HR	CNA_OR6K6	0.0370919	-1.47055
21617	LIPO_EGFR	04HR	CNA_OR6N1	0.0370977	-1.47055
21618	LIPO_EGFR	04HR	CNA_BHLHE23	0.00136843	3.49885
21619	LIPO_EGFR	04HR	CNA_NKAIN4	0.00192414	3.32576
21620	LIPO_EGFR	04HR	CNA_VSTM2L	0.000828014	3.77865
21621	LIPO_EGFR	04HR	CNA_SNHG11	0.000465999	4.02843
21622	LIPO_EGFR	04HR	CNA_FITM2	0.000114654	5.50294
21623	LIPO_EGFR	04HR	CNA_WFDC12	0.000146347	5.22808
21624	LIPO_EGFR	04HR	CNA_SPATA25	7.83414e-05	5.88722
21625	LIPO_EGFR	04HR	CNA_OCSTAMP	0.000143014	5.39653
21626	LIPO_EGFR	04HR	CNA_TSHZ2	0.0101735	2.47171
21627	LIPO_EGFR	04HR	CNA_C20orf85	0.0141806	2.27007
21628	LIPO_EGFR	04HR	CNA_ZNF831	0.00699438	2.688
21629	LIPO_EGFR	04HR	CNA_SIRPD	0.00976719	2.49495
21630	LIPO_EGFR	04HR	CNA_C20orf141	0.0148949	2.22613
21631	LIPO_EGFR	04HR	CNA_PROKR2	0.00738178	2.6815
21632	LIPO_EGFR	04HR	CNA_SLX4IP	0.0106955	2.44671
21633	LIPO_EGFR	04HR	CNA_CSTL1	0.00113321	3.55561
21634	LIPO_EGFR	04HR	CNA_CST9L	0.000957364	3.60679
21635	LIPO_EGFR	04HR	CNA_CST9	0.000944098	3.60756
21636	LIPO_EGFR	04HR	CNA_MIR1-1HG	0.00297488	3.11312
21637	LIPO_EGFR	04HR	CNA_DUSP15	0.000138025	5.30368
21638	LIPO_EGFR	04HR	CNA_TSPY26P	0.000124358	5.46174
21639	LIPO_EGFR	04HR	CNA_BPIFB6	0.000113133	5.62057
21640	LIPO_EGFR	04HR	CNA_BPIFA3	0.000151901	5.19031
21641	LIPO_EGFR	04HR	CNA_C20orf144	0.000161849	5.18
21642	LIPO_EGFR	04HR	CNA_CHMP4B	0.000236821	4.53166
21643	LIPO_EGFR	04HR	CNA_PIGU	0.00100962	3.48477
21644	LIPO_EGFR	04HR	CNA_HMGB3P1	0.000565452	3.70127
21645	LIPO_EGFR	04HR	CNA_FAM83C	0.00035373	4.07436
21646	LIPO_EGFR	04HR	CNA_COL6A1	0.0401242	-1.41328
21647	LIPO_EGFR	04HR	CNA_COL6A2	0.0315532	-1.5994
21648	LIPO_EGFR	04HR	CNA_TMEM150A	0.0400083	-1.3462
21649	LIPO_EGFR	04HR	CNA_COL9A2	0.0136728	-2.29957
21650	LIPO_EGFR	04HR	CNA_COL9A3	0.00169407	3.33037
21651	LIPO_EGFR	04HR	CNA_AADAC	0.0337055	1.57058
21652	LIPO_EGFR	04HR	CNA_ADH6	0.0209271	-1.87763
21653	LIPO_EGFR	04HR	CNA_COL10A1	0.0154702	2.17779
21654	LIPO_EGFR	04HR	CNA_ADH7	0.0188098	-1.9629
21655	LIPO_EGFR	04HR	CNA_GRK7	0.0333794	1.55907
21656	LIPO_EGFR	04HR	CNA_C3orf49	0.0135639	-2.2861
21657	LIPO_EGFR	04HR	CNA_SNTN	0.0145106	-2.24091
21658	LIPO_EGFR	04HR	CNA_SYNPR	0.0170741	-2.09993
21659	LIPO_EGFR	04HR	CNA_SCLT1	0.00905077	-2.60941
21660	LIPO_EGFR	04HR	CNA_C4orf33	0.0106369	-2.48689
21661	LIPO_EGFR	04HR	CNA_TMEM155	0.00792652	-2.73107
21662	LIPO_EGFR	04HR	CNA_PABPC4L	0.0170415	-2.07497
21663	LIPO_EGFR	04HR	CNA_CORT	0.0415891	-1.34781
21664	LIPO_EGFR	04HR	CNA_ADAD1	0.00380841	-3.1465
21665	LIPO_EGFR	04HR	CNA_ZFP42	0.0315012	-1.63916
21666	LIPO_EGFR	04HR	CNA_LIN54	0.0124476	-2.35385
21667	LIPO_EGFR	04HR	CNA_SPATA18	0.0130726	-2.30823
21668	LIPO_EGFR	04HR	CNA_FAM241A	0.00624585	-2.89321
21669	LIPO_EGFR	04HR	CNA_TMPRSS11B	0.00972258	-2.54299
21670	LIPO_EGFR	04HR	CNA_SPATA4	0.0329006	-1.5727
21671	LIPO_EGFR	04HR	CNA_ARL9	0.0168844	-2.1056
21672	LIPO_EGFR	04HR	CNA_AASDH	0.0122932	-2.35412
21673	LIPO_EGFR	04HR	CNA_PDCL2	0.0177537	-2.05222
21674	LIPO_EGFR	04HR	CNA_C4orf36	0.0240041	-1.7774
21675	LIPO_EGFR	04HR	CNA_TRAM1L1	0.00190924	-3.63957
21676	LIPO_EGFR	04HR	CNA_ENPP6	0.0224739	-1.87531
21677	LIPO_EGFR	04HR	CNA_SLC9B2	0.0165896	-2.09493
21678	LIPO_EGFR	04HR	CNA_IL31RA	0.0287858	1.65963
21679	LIPO_EGFR	04HR	CNA_EMB	0.0311199	1.64449
21680	LIPO_EGFR	04HR	CNA_SLCO6A1	0.0419001	1.33458
21681	LIPO_EGFR	04HR	CNA_C5orf47	0.0017139	3.58736
21682	LIPO_EGFR	04HR	CNA_PPARGC1B	0.0112261	2.43711
21683	LIPO_EGFR	04HR	CNA_MROH2B	0.00274174	3.13128
21684	LIPO_EGFR	04HR	CNA_EGFLAM	0.00531105	2.81545
21685	LIPO_EGFR	04HR	CNA_PRRC1	0.0139446	2.27318
21686	LIPO_EGFR	04HR	CNA_NADK2	0.00565642	2.78086
21687	LIPO_EGFR	04HR	CNA_UGT3A1	0.0106272	2.44539
21688	LIPO_EGFR	04HR	CNA_CAPSL	0.0105147	2.45136
21689	LIPO_EGFR	04HR	CNA_JMY	0.0439143	1.28244
21690	LIPO_EGFR	04HR	CNA_C5orf58	0.0120686	2.37327
21691	LIPO_EGFR	04HR	CNA_ZNF474	0.0193098	1.95546
21692	LIPO_EGFR	04HR	CNA_CCDC127	0.00123591	3.43722
21693	LIPO_EGFR	04HR	CNA_ADORA1	0.00622599	-2.8517
21694	LIPO_EGFR	04HR	CNA_OR2Y1	0.0155674	2.17625
21695	LIPO_EGFR	04HR	CNA_UBE2QL1	0.000192565	4.53411
21696	LIPO_EGFR	04HR	CNA_C5orf49	0.000197326	4.53788
21697	LIPO_EGFR	04HR	CNA_ATPSCKMT	0.000178346	4.59935
21698	LIPO_EGFR	04HR	CNA_CMBL	0.000168818	4.60687
21699	LIPO_EGFR	04HR	CNA_DNAJC21	0.0107783	2.439
21700	LIPO_EGFR	04HR	CNA_AFAP1L1	0.004916	2.98633
21701	LIPO_EGFR	04HR	CNA_GRPEL2	0.0108462	2.47089
21702	LIPO_EGFR	04HR	CNA_LSM11	0.0202449	1.92276
21703	LIPO_EGFR	04HR	CNA_POC5	0.0375469	1.41602
21704	LIPO_EGFR	04HR	CNA_GPR151	0.0165524	2.11004
21705	LIPO_EGFR	04HR	CNA_STARD4	0.0405392	1.35253
21706	LIPO_EGFR	04HR	CNA_WDR36	0.0414166	1.33345
21707	LIPO_EGFR	04HR	CNA_ZNF300P1	0.013002	2.31511
21708	LIPO_EGFR	04HR	CNA_NUDCD2	0.0122733	2.36466
21709	LIPO_EGFR	04HR	CNA_UBLCP1	0.0121137	2.37061
21710	LIPO_EGFR	04HR	CNA_SOWAHA	0.0419694	1.32798
21711	LIPO_EGFR	04HR	CNA_SHROOM1	0.0419752	1.32798
21712	LIPO_EGFR	04HR	CNA_C5orf24	0.0311315	1.56289
21713	LIPO_EGFR	04HR	CNA_RIPPLY2	0.0311546	1.59793
21714	LIPO_EGFR	04HR	CNA_CLVS2	0.0320377	1.56843
21715	LIPO_EGFR	04HR	CNA_STXBP5	0.039654	1.39051
21716	LIPO_EGFR	04HR	CNA_NCOA7	0.0437766	1.31632
21717	LIPO_EGFR	04HR	CNA_HINT3	0.0314088	1.59416
21718	LIPO_EGFR	04HR	CNA_COX10	0.0233068	1.87922
21719	LIPO_EGFR	04HR	CNA_CD109	0.0441378	1.32668
21720	LIPO_EGFR	04HR	CNA_RAET1E	0.0373775	1.43388
21721	LIPO_EGFR	04HR	CNA_PM20D2	0.0346972	1.49464
21722	LIPO_EGFR	04HR	CNA_SRSF12	0.0347031	1.49464
21723	LIPO_EGFR	04HR	CNA_HUS1B	0.0269837	-1.73577
21724	LIPO_EGFR	04HR	CNA_CPA3	0.0426559	1.38127
21725	LIPO_EGFR	04HR	CNA_OR6B1	0.0444538	-1.36671
21726	LIPO_EGFR	04HR	CNA_OR2F2	0.0441607	-1.37187
21727	LIPO_EGFR	04HR	CNA_ADORA2B	0.0463879	1.43704
21728	LIPO_EGFR	04HR	CNA_CPB1	0.0421081	1.39017
21729	LIPO_EGFR	04HR	CNA_ZNF786	0.0298253	-1.69834
21730	LIPO_EGFR	04HR	CNA_CPB2	0.0354318	-1.5408
21731	LIPO_EGFR	04HR	CNA_CPD	0.0268596	1.71302
21732	LIPO_EGFR	04HR	CNA_COL26A1	0.0380367	1.54238
21733	LIPO_EGFR	04HR	CNA_SVOPL	0.0379609	-1.47631
21734	LIPO_EGFR	04HR	CNA_CLDN7	0.021578	1.90523
21735	LIPO_EGFR	04HR	CNA_CLDN23	0.0315994	-1.66541
21736	LIPO_EGFR	04HR	CNA_VPS37A	0.0169006	-2.11066
21737	LIPO_EGFR	04HR	CNA_CR1	0.00712657	-2.76241
21738	LIPO_EGFR	04HR	CNA_NKX2-6	0.0330847	-1.5948
21739	LIPO_EGFR	04HR	CNA_SGCZ	0.0420272	-1.45478
21740	LIPO_EGFR	04HR	CNA_CR1L	0.00635973	-2.83602
21741	LIPO_EGFR	04HR	CNA_UNC5D	0.0308133	-1.67972
21742	LIPO_EGFR	04HR	CNA_CR2	0.00713144	-2.76241
21743	LIPO_EGFR	04HR	CNA_CRABP2	0.040384	-1.4187
21744	LIPO_EGFR	04HR	CNA_CREBL2	0.0429317	1.38915
21745	LIPO_EGFR	04HR	CNA_CRHBP	0.0393105	1.37646
21746	LIPO_EGFR	04HR	CNA_CRHR2	0.0415431	1.44966
21747	LIPO_EGFR	04HR	CNA_ACTRT1	0.0372608	1.53478
21748	LIPO_EGFR	04HR	CNA_CRK	0.0082755	2.65283
21749	LIPO_EGFR	04HR	CNA_CRP	0.0368586	-1.47281
21750	LIPO_EGFR	04HR	CNA_KRTAP13-1	0.0405104	-1.37522
21751	LIPO_EGFR	04HR	CNA_TCP10L	0.0283705	-1.65692
21752	LIPO_EGFR	04HR	CNA_MUC17	0.0346677	1.60444
21753	LIPO_EGFR	04HR	CNA_ASB5	0.0329064	-1.5727
21754	LIPO_EGFR	04HR	CNA_ASB7	0.0398806	-1.43069
21755	LIPO_EGFR	04HR	CNA_RNF32	0.0215609	-1.91778
21756	LIPO_EGFR	04HR	CNA_S100A16	0.0132684	-2.29844
21757	LIPO_EGFR	04HR	CNA_NEK7	0.00352251	-3.15147
21758	LIPO_EGFR	04HR	CNA_ZFP28	0.0115548	2.40096
21759	LIPO_EGFR	04HR	CNA_GATA5	0.00188437	3.32497
21760	LIPO_EGFR	04HR	CNA_MLLT10P1	8.97098e-05	5.67213
21761	LIPO_EGFR	04HR	CNA_SLC32A1	0.00030363	4.41725
21762	LIPO_EGFR	04HR	CNA_C20orf96	0.041319	1.47636
21763	LIPO_EGFR	04HR	CNA_BPIFA2	0.00014463	5.40383
21764	LIPO_EGFR	04HR	CNA_ZBTB46	0.0089821	2.54392
21765	LIPO_EGFR	04HR	CNA_WFDC3	9.1842e-05	5.73292
21766	LIPO_EGFR	04HR	CNA_GCNT7	0.00830297	2.61492
21767	LIPO_EGFR	04HR	CNA_NOL4L	0.000179122	4.99891
21768	LIPO_EGFR	04HR	CNA_CBLN4	0.00942575	2.51239
21769	LIPO_EGFR	04HR	CNA_CTCFL	0.017895	2.08032
21770	LIPO_EGFR	04HR	CNA_MROH8	0.00100533	3.72745
21771	LIPO_EGFR	04HR	CNA_SAMD10	0.00512483	2.83984
21772	LIPO_EGFR	04HR	CNA_ABHD16B	0.00464105	2.87752
21773	LIPO_EGFR	04HR	CNA_CCM2L	0.000101989	5.51593
21774	LIPO_EGFR	04HR	CNA_SOGA1	0.000754482	3.77101
21775	LIPO_EGFR	04HR	CNA_TLDC2	0.000549044	4.00188
21776	LIPO_EGFR	04HR	CNA_RIMS4	0.000139205	5.31277
21777	LIPO_EGFR	04HR	CNA_ANKRD60	0.0141855	2.27007
21778	LIPO_EGFR	04HR	CNA_SUN5	0.000137249	5.47498
21779	LIPO_EGFR	04HR	CNA_MACROD2	0.0222182	1.91263
21780	LIPO_EGFR	04HR	CNA_SMCR5	0.0186276	2.0428
21781	LIPO_EGFR	04HR	CNA_SMCR8	0.0242888	1.86417
21782	LIPO_EGFR	04HR	CNA_SRXN1	0.0249305	1.83795
21783	LIPO_EGFR	04HR	CNA_ROMO1	0.00111621	3.61169
21784	LIPO_EGFR	04HR	CNA_NEURL2	7.8791e-05	5.88722
21785	LIPO_EGFR	04HR	CNA_LINC00261	0.00947037	2.51156
21786	LIPO_EGFR	04HR	CNA_ZSWIM3	0.000119824	5.53347
21787	LIPO_EGFR	04HR	CNA_WFDC10A	8.68778e-05	5.80209
21788	LIPO_EGFR	04HR	CNA_LINC01620	0.000110963	5.48649
21789	LIPO_EGFR	04HR	CNA_BANF2	0.00845548	2.6039
21790	LIPO_EGFR	04HR	CNA_NANP	0.00339781	3.05598
21791	LIPO_EGFR	04HR	CNA_FAM83C-AS1	0.000381615	4.01706
21792	LIPO_EGFR	04HR	CNA_MACROD2-IT1	0.00730975	2.68391
21793	LIPO_EGFR	04HR	CNA_LINC00266-1	0.00734329	2.67151
21794	LIPO_EGFR	04HR	CNA_DEFB127	0.0240448	1.85475
21795	LIPO_EGFR	04HR	CNA_SCP2D1	0.00246446	3.22115
21796	LIPO_EGFR	04HR	CNA_ISM1	0.0237497	1.86031
21797	LIPO_EGFR	04HR	CNA_WFDC6	7.73496e-05	5.98133
21798	LIPO_EGFR	04HR	CNA_C20orf173	0.00161614	3.37257
21799	LIPO_EGFR	04HR	CNA_LINC00028	0.000126822	5.12755
21800	LIPO_EGFR	04HR	CNA_RIPOR3	0.00264205	3.14546
21801	LIPO_EGFR	04HR	CNA_CST11	0.00109518	3.57468
21802	LIPO_EGFR	04HR	CNA_DEFB129	0.0303662	1.69399
21803	LIPO_EGFR	04HR	CNA_SIRPA	0.0130172	2.30807
21804	LIPO_EGFR	04HR	CNA_RBBP8NL	0.00188925	3.32497
21805	LIPO_EGFR	04HR	CNA_CNBD2	0.000608192	3.76827
21806	LIPO_EGFR	04HR	CNA_STK35	0.0130222	2.30807
21807	LIPO_EGFR	04HR	CNA_R3HDML	9.4146e-05	5.66455
21808	LIPO_EGFR	04HR	CNA_DCANP1	0.0320722	1.53815
21809	LIPO_EGFR	04HR	CNA_CRYAB	0.0169873	2.0942
21810	LIPO_EGFR	04HR	CNA_PARP1	0.0139249	-2.2736
21811	LIPO_EGFR	04HR	CNA_ITLN2	0.0338817	-1.555
21812	LIPO_EGFR	04HR	CNA_PARP4	0.0168952	-2.09699
21813	LIPO_EGFR	04HR	CNA_C10orf82	0.0419348	1.33124
21814	LIPO_EGFR	04HR	CNA_CSE1L	0.000703559	3.73707
21815	LIPO_EGFR	04HR	CNA_PSMA8	0.00699931	-2.73433
21816	LIPO_EGFR	04HR	CNA_CSF1R	0.0113853	2.42147
21817	LIPO_EGFR	04HR	CNA_FAM76B	0.0311026	1.64657
21818	LIPO_EGFR	04HR	CNA_SESN3	0.0433406	1.39337
21819	LIPO_EGFR	04HR	CNA_PIWIL4	0.0434153	1.39969
21820	LIPO_EGFR	04HR	CNA_CSF2	0.0361753	1.44437
21821	LIPO_EGFR	04HR	CNA_KBTBD3	0.0137075	2.281
21822	LIPO_EGFR	04HR	CNA_CWF19L2	0.0254183	1.79806
21823	LIPO_EGFR	04HR	CNA_POGLUT3	0.0300057	1.6689
21824	LIPO_EGFR	04HR	CNA_LAYN	0.0134889	2.2884
21825	LIPO_EGFR	04HR	CNA_TTC36	0.0433808	1.38659
21826	LIPO_EGFR	04HR	CNA_SLC2A14	0.0303721	1.64991
21827	LIPO_EGFR	04HR	CNA_A2ML1	0.0374476	1.49768
21828	LIPO_EGFR	04HR	CNA_A2M-AS1	0.0426387	1.40305
21829	LIPO_EGFR	04HR	CNA_CSN1S1	0.00924318	-2.58133
21830	LIPO_EGFR	04HR	CNA_CSN2	0.00924814	-2.58133
21831	LIPO_EGFR	04HR	CNA_CSN3	0.0131733	-2.30762
21832	LIPO_EGFR	04HR	CNA_FAM216B	0.021538	-1.90816
21833	LIPO_EGFR	04HR	CNA_LACC1	0.0275216	-1.7223
21834	LIPO_EGFR	04HR	CNA_LINC00330	0.0271019	-1.73203
21835	LIPO_EGFR	04HR	CNA_HNRNPA1L2	0.0369577	-1.52355
21836	LIPO_EGFR	04HR	CNA_ST13P4	0.0306917	-1.66292
21837	LIPO_EGFR	04HR	CNA_CSNK1A1	0.0107734	2.47455
21838	LIPO_EGFR	04HR	CNA_LRFN5	0.0301743	1.68252
21839	LIPO_EGFR	04HR	CNA_CSNK1G3	0.019739	1.9398
21840	LIPO_EGFR	04HR	CNA_PWAR1	0.0382933	-1.4259
21841	LIPO_EGFR	04HR	CNA_C2CD4A	0.0232436	-1.79347
21842	LIPO_EGFR	04HR	CNA_GCOM1	0.0422869	-1.29259
21843	LIPO_EGFR	04HR	CNA_LOC145845	0.0386943	-1.37675
21844	LIPO_EGFR	04HR	CNA_ADRA1D	0.0107248	2.44518
21845	LIPO_EGFR	04HR	CNA_CSRP1	0.00729536	-2.75333
21846	LIPO_EGFR	04HR	CNA_TOM1L2	0.0187413	2.03674
21847	LIPO_EGFR	04HR	CNA_RTN4RL1	0.0151434	2.20639
21848	LIPO_EGFR	04HR	CNA_SLC47A2	0.0261606	1.8102
21849	LIPO_EGFR	04HR	CNA_CDRT15	0.0232493	1.88131
21850	LIPO_EGFR	04HR	CNA_CFAP52	0.0317613	1.61305
21851	LIPO_EGFR	04HR	CNA_CCDC42	0.0238997	1.82734
21852	LIPO_EGFR	04HR	CNA_PIK3R6	0.0239055	1.82734
21853	LIPO_EGFR	04HR	CNA_ODF4	0.0357829	1.52544
21854	LIPO_EGFR	04HR	CNA_CST1	0.000899596	3.62521
21855	LIPO_EGFR	04HR	CNA_EME1	0.0401705	-1.43001
21856	LIPO_EGFR	04HR	CNA_ADRA1B	0.0118567	2.39552
21857	LIPO_EGFR	04HR	CNA_CST2	0.000552938	3.80084
21858	LIPO_EGFR	04HR	CNA_TMEM199	0.0389967	1.44639
21859	LIPO_EGFR	04HR	CNA_KCTD11	0.0258559	1.77583
21860	LIPO_EGFR	04HR	CNA_CST3	0.000684758	3.67455
21861	LIPO_EGFR	04HR	CNA_TRIM16L	0.0207609	1.96562
21862	LIPO_EGFR	04HR	CNA_KRT25	0.0347972	1.55455
21863	LIPO_EGFR	04HR	CNA_TMEM99	0.0343903	1.56197
21864	LIPO_EGFR	04HR	CNA_SCGB1C1	0.0365144	1.49305
21865	LIPO_EGFR	04HR	CNA_CST4	0.000768461	3.65458
21866	LIPO_EGFR	04HR	CNA_KRT17P1	0.00867095	2.57071
21867	LIPO_EGFR	04HR	CNA_C18orf15	0.0438167	1.44425
21868	LIPO_EGFR	04HR	CNA_CST5	0.0018502	3.33507
21869	LIPO_EGFR	04HR	CNA_STARD6	0.00448315	-2.93331
21870	LIPO_EGFR	04HR	CNA_C18orf25	0.00286132	-3.21109
21871	LIPO_EGFR	04HR	CNA_CCBE1	0.00250639	-3.25355
21872	LIPO_EGFR	04HR	CNA_CBLN2	0.00244336	-3.23743
21873	LIPO_EGFR	04HR	CNA_SLC25A52	0.000617261	-3.8789
21874	LIPO_EGFR	04HR	CNA_DSG4	0.000666428	-3.83337
21875	LIPO_EGFR	04HR	CNA_AQP4-AS1	0.0030525	-3.17877
21876	LIPO_EGFR	04HR	CNA_ANKRD29	0.0326474	-1.63947
21877	LIPO_EGFR	04HR	CNA_APCDD1	0.0387408	1.53393
21878	LIPO_EGFR	04HR	CNA_LINC00526	0.0190269	2.02545
21879	LIPO_EGFR	04HR	CNA_ZNF480	0.0292726	1.66351
21880	LIPO_EGFR	04HR	CNA_ZNF534	0.02558	1.76839
21881	LIPO_EGFR	04HR	CNA_ZNF578	0.0288446	1.67083
21882	LIPO_EGFR	04HR	CNA_ERVV-1	0.0183604	2.01188
21883	LIPO_EGFR	04HR	CNA_SMIM17	0.00869987	2.61052
21884	LIPO_EGFR	04HR	CNA_C19orf18	0.0216977	1.90853
21885	LIPO_EGFR	04HR	CNA_ZNF418	0.0217034	1.90853
21886	LIPO_EGFR	04HR	CNA_ZNF417	0.0105049	2.4775
21887	LIPO_EGFR	04HR	CNA_ZNF548	0.00630528	2.80836
21888	LIPO_EGFR	04HR	CNA_PPM1N	0.0304185	1.66356
21889	LIPO_EGFR	04HR	CNA_CSTF1	0.00829382	2.61505
21890	LIPO_EGFR	04HR	CNA_KLC3	0.0185765	2.01858
21891	LIPO_EGFR	04HR	CNA_IGSF23	0.00639924	2.78188
21892	LIPO_EGFR	04HR	CNA_LYPD4	0.0299359	1.6557
21893	LIPO_EGFR	04HR	CNA_TMEM190	0.00422169	3.01746
21894	LIPO_EGFR	04HR	CNA_TMC4	0.0105392	2.47096
21895	LIPO_EGFR	04HR	CNA_TPM3P9	0.00383177	3.06417
21896	LIPO_EGFR	04HR	CNA_ZNF524	0.00523669	2.90892
21897	LIPO_EGFR	04HR	CNA_ZNF784	0.00697964	2.75711
21898	LIPO_EGFR	04HR	CNA_SIX5	0.0187584	2.0066
21899	LIPO_EGFR	04HR	CNA_IGFL2	0.0182463	2.0318
21900	LIPO_EGFR	04HR	CNA_ZNF420	0.0267477	1.7603
21901	LIPO_EGFR	04HR	CNA_ZNF565	0.0428168	1.4233
21902	LIPO_EGFR	04HR	CNA_NLRP4	0.00874329	2.60413
21903	LIPO_EGFR	04HR	CNA_ZNF542P	0.00968801	2.52383
21904	LIPO_EGFR	04HR	CNA_ZNF582	0.00969296	2.52383
21905	LIPO_EGFR	04HR	CNA_ZNF583	0.00970285	2.52383
21906	LIPO_EGFR	04HR	CNA_DPY19L3	0.0199752	1.97811
21907	LIPO_EGFR	04HR	CNA_ADRA1A	0.0163568	-2.13792
21908	LIPO_EGFR	04HR	CNA_LGALS16	0.0247521	1.82983
21909	LIPO_EGFR	04HR	CNA_TTC9B	0.0224454	1.89796
21910	LIPO_EGFR	04HR	CNA_LINC00906	0.0329294	1.65611
21911	LIPO_EGFR	04HR	CNA_CDC42EP5	0.00742507	2.71947
21912	LIPO_EGFR	04HR	CNA_LINC00662	0.0328603	1.65743
21913	LIPO_EGFR	04HR	CNA_NKX2-5	0.00215547	3.46819
21914	LIPO_EGFR	04HR	CNA_ZNF569	0.0408494	1.45283
21915	LIPO_EGFR	04HR	CNA_ZNF570	0.0415603	1.43768
21916	LIPO_EGFR	04HR	CNA_C1orf74	0.0180023	-2.02716
21917	LIPO_EGFR	04HR	CNA_CREB3L4	0.0111174	-2.41789
21918	LIPO_EGFR	04HR	CNA_C1orf127	0.034189	-1.50149
21919	LIPO_EGFR	04HR	CNA_BROX	0.014309	-2.25218
21920	LIPO_EGFR	04HR	CNA_SAMD13	0.0347443	1.53631
21921	LIPO_EGFR	04HR	CNA_C1orf52	0.0285515	1.69759
21922	LIPO_EGFR	04HR	CNA_TMEM56	0.0296393	1.67398
21923	LIPO_EGFR	04HR	CNA_CTBS	0.0310563	1.63118
21924	LIPO_EGFR	04HR	CNA_SLC35F3	0.0172607	-2.06942
21925	LIPO_EGFR	04HR	CNA_LOC148696	0.00916377	-2.57482
21926	LIPO_EGFR	04HR	CNA_LOC148709	0.00749729	-2.73678
21927	LIPO_EGFR	04HR	CNA_PTPRVP	0.00645316	-2.83044
21928	LIPO_EGFR	04HR	CNA_HJV	0.0254587	-1.79932
21929	LIPO_EGFR	04HR	CNA_ANKRD35	0.0223033	-1.89891
21930	LIPO_EGFR	04HR	CNA_FAM163A	0.00694031	-2.77758
21931	LIPO_EGFR	04HR	CNA_OVAAL	0.00515696	-2.94025
21932	LIPO_EGFR	04HR	CNA_B3GALNT2	0.0246363	-1.78961
21933	LIPO_EGFR	04HR	CNA_MFSD4A	0.0166002	-2.1147
21934	LIPO_EGFR	04HR	CNA_PM20D1	0.00779131	-2.71628
21935	LIPO_EGFR	04HR	CNA_GCSAML	0.0313568	-1.61465
21936	LIPO_EGFR	04HR	CNA_GCSAML-AS1	0.0313626	-1.61465
21937	LIPO_EGFR	04HR	CNA_ZNF436-AS1	0.0226792	-1.84261
21938	LIPO_EGFR	04HR	CNA_NBPF12	0.0264732	-1.77383
21939	LIPO_EGFR	04HR	CNA_LELP1	0.0109538	-2.43297
21940	LIPO_EGFR	04HR	CNA_RC3H1	0.00822523	-2.6822
21941	LIPO_EGFR	04HR	CNA_MGC27382	0.0352265	1.51299
21942	LIPO_EGFR	04HR	CNA_CNIH3	0.0160849	-2.13962
21943	LIPO_EGFR	04HR	CNA_LINC01341	0.028312	-1.68597
21944	LIPO_EGFR	04HR	CNA_METTL11B	0.00475869	-2.97247
21945	LIPO_EGFR	04HR	CNA_FAM78B	0.0276103	-1.68472
21946	LIPO_EGFR	04HR	CNA_SHISA4	0.00678318	-2.78886
21947	LIPO_EGFR	04HR	CNA_EXOC8	0.00880139	-2.61373
21948	LIPO_EGFR	04HR	CNA_LOC149373	0.00869023	-2.62565
21949	LIPO_EGFR	04HR	CNA_BNIPL	0.00822979	-2.61631
21950	LIPO_EGFR	04HR	CNA_LRRC71	0.0418712	-1.38925
21951	LIPO_EGFR	04HR	CNA_CTNNA1	0.0207437	1.91102
21952	LIPO_EGFR	04HR	CNA_SRARP	0.0383804	-1.42354
21953	LIPO_EGFR	04HR	CNA_RNF187	0.0142447	-2.25559
21954	LIPO_EGFR	04HR	CNA_PYHIN1	0.0338346	-1.54066
21955	LIPO_EGFR	04HR	CNA_LOC149684	0.000399635	4.15659
21956	LIPO_EGFR	04HR	CNA_ADIG	0.000334835	4.309
21957	LIPO_EGFR	04HR	CNA_GTSF1L	0.000106418	5.47205
21958	LIPO_EGFR	04HR	CNA_CTNS	0.0191883	1.98134
21959	LIPO_EGFR	04HR	CNA_WFDC5	0.000146774	5.22808
21960	LIPO_EGFR	04HR	CNA_APCDD1L-DT	0.0110875	2.41491
21961	LIPO_EGFR	04HR	CNA_GNAS-AS1	0.020222	1.99713
21962	LIPO_EGFR	04HR	CNA_PRNT	0.00918361	2.53325
21963	LIPO_EGFR	04HR	CNA_LINC00654	0.00738658	2.6815
21964	LIPO_EGFR	04HR	CNA_SHLD1	0.00586438	2.79327
21965	LIPO_EGFR	04HR	CNA_NCOR1P1	0.00238042	3.23857
21966	LIPO_EGFR	04HR	CNA_NOL4L-DT	0.000185859	4.91384
21967	LIPO_EGFR	04HR	CNA_COMMD7	0.000159264	5.17444
21968	LIPO_EGFR	04HR	CNA_BPIFB4	0.00011567	5.59453
21969	LIPO_EGFR	04HR	CNA_LSM14B	0.00108252	3.62814
21970	LIPO_EGFR	04HR	CNA_LOC150051	0.03736	-1.43565
21971	LIPO_EGFR	04HR	CNA_LCA5L	0.043513	-1.31881
21972	LIPO_EGFR	04HR	CNA_IGSF5	0.0342542	-1.5068
21973	LIPO_EGFR	04HR	CNA_CTNND2	0.00017993	4.51836
21974	LIPO_EGFR	04HR	CNA_LINC00479	0.0336762	-1.55548
21975	LIPO_EGFR	04HR	CNA_SLC9B1	0.0134338	-2.29079
21976	LIPO_EGFR	04HR	CNA_CTPS1	0.0434613	-1.42204
21977	LIPO_EGFR	04HR	CNA_CTSE	0.0130827	-2.31118
21978	LIPO_EGFR	04HR	CNA_LINC02610	0.0454212	1.23844
21979	LIPO_EGFR	04HR	CNA_CTSK	0.0126641	-2.32857
21980	LIPO_EGFR	04HR	CNA_ASPRV1	0.0491353	-1.03499
21981	LIPO_EGFR	04HR	CNA_WDR49	0.0259992	1.79642
21982	LIPO_EGFR	04HR	CNA_LRRC34	0.0197967	1.97775
21983	LIPO_EGFR	04HR	CNA_MAGI1-IT1	0.0136679	-2.28516
21984	LIPO_EGFR	04HR	CNA_CTSO	0.0249248	-1.76234
21985	LIPO_EGFR	04HR	CNA_CTSS	0.0112707	-2.40566
21986	LIPO_EGFR	04HR	CNA_CTSZ	0.00790327	2.63659
21987	LIPO_EGFR	04HR	CNA_ZNF827	0.0160119	-2.14129
21988	LIPO_EGFR	04HR	CNA_SH3D19	0.0174553	-2.04378
21989	LIPO_EGFR	04HR	CNA_PAQR3	0.0113304	-2.42768
21990	LIPO_EGFR	04HR	CNA_LINC01618	0.00848371	-2.61971
21991	LIPO_EGFR	04HR	CNA_SCFD2	0.00846487	-2.62203
21992	LIPO_EGFR	04HR	CNA_MGAT4D	0.031195	-1.58191
21993	LIPO_EGFR	04HR	CNA_WWC2-AS2	0.0171837	-2.08214
21994	LIPO_EGFR	04HR	CNA_CYB5A	0.00508707	-2.86284
21995	LIPO_EGFR	04HR	CNA_THAP6	0.0138707	-2.27526
21996	LIPO_EGFR	04HR	CNA_ODAPH	0.0138954	-2.27484
21997	LIPO_EGFR	04HR	CNA_PPM1K	0.0193676	-1.94296
21998	LIPO_EGFR	04HR	CNA_RASGEF1B	0.0139101	-2.27277
21999	LIPO_EGFR	04HR	CNA_SLC38A9	0.024965	1.7771
22000	LIPO_EGFR	04HR	CNA_MGC32805	0.0193156	1.95546
22001	LIPO_EGFR	04HR	CNA_SLC36A2	0.0122036	2.37082
22002	LIPO_EGFR	04HR	CNA_SPINK13	0.0126843	2.33438
22003	LIPO_EGFR	04HR	CNA_CREBRF	0.00192914	3.52861
22004	LIPO_EGFR	04HR	CNA_CEP120	0.019629	1.94055
22005	LIPO_EGFR	04HR	CNA_SLC25A48	0.0342898	1.46481
22006	LIPO_EGFR	04HR	CNA_SRFBP1	0.0195185	1.94588
22007	LIPO_EGFR	04HR	CNA_JAKMIP2-AS1	0.00979702	2.54091
22008	LIPO_EGFR	04HR	CNA_PLEKHG4B	0.00124022	3.43722
22009	LIPO_EGFR	04HR	CNA_ZMAT2	0.00803766	2.72507
22010	LIPO_EGFR	04HR	CNA_C5orf38	0.000351015	3.96307
22011	LIPO_EGFR	04HR	CNA_IRX2	0.000280732	4.16836
22012	LIPO_EGFR	04HR	CNA_BTNL9	0.00593632	2.85064
22013	LIPO_EGFR	04HR	CNA_TTC23L	0.0103636	2.46205
22014	LIPO_EGFR	04HR	CNA_LOC153684	0.00689149	2.70046
22015	LIPO_EGFR	04HR	CNA_CCDC112	0.0435015	1.30526
22016	LIPO_EGFR	04HR	CNA_PPP1R2B	0.0153574	2.17858
22017	LIPO_EGFR	04HR	CNA_FAM71B	0.0250856	1.75514
22018	LIPO_EGFR	04HR	CNA_PRELID2	0.0126692	2.33456
22019	LIPO_EGFR	04HR	CNA_SH3RF2	0.0118123	2.40109
22020	LIPO_EGFR	04HR	CNA_PLAC8L1	0.0147853	2.22172
22021	LIPO_EGFR	04HR	CNA_RNF145	0.0121187	2.37061
22022	LIPO_EGFR	04HR	CNA_ADRB2	0.0095346	2.56157
22023	LIPO_EGFR	04HR	CNA_SNRNP48	0.0372783	-1.47796
22024	LIPO_EGFR	04HR	CNA_RAET1L	0.0427536	1.32351
22025	LIPO_EGFR	04HR	CNA_LINC01312	0.0440976	1.28483
22026	LIPO_EGFR	04HR	CNA_SLC2A12	0.0433636	1.29933
22027	LIPO_EGFR	04HR	CNA_LINC01010	0.0451106	1.2676
22028	LIPO_EGFR	04HR	CNA_RNF217	0.021207	1.92751
22029	LIPO_EGFR	04HR	CNA_NKAIN2	0.0327165	1.54992
22030	LIPO_EGFR	04HR	CNA_CFAP206	0.0378151	1.42517
22031	LIPO_EGFR	04HR	CNA_LINC01600	0.0271491	-1.73085
22032	LIPO_EGFR	04HR	CNA_BVES-AS1	0.0214637	1.88306
22033	LIPO_EGFR	04HR	CNA_CLEC2L	0.0345851	-1.53926
22034	LIPO_EGFR	04HR	CNA_FMC1	0.0370744	-1.49191
22035	LIPO_EGFR	04HR	CNA_AMOTL1	0.0424024	1.41712
22036	LIPO_EGFR	04HR	CNA_TMEM213	0.0413018	-1.41615
22037	LIPO_EGFR	04HR	CNA_ZNF425	0.029994	-1.69637
22038	LIPO_EGFR	04HR	CNA_LOC155060	0.0296219	-1.70494
22039	LIPO_EGFR	04HR	CNA_ZNF746	0.0296277	-1.70494
22040	LIPO_EGFR	04HR	CNA_ATP6V0E2	0.0439028	-1.42278
22041	LIPO_EGFR	04HR	CNA_CYP3A7	0.0448973	1.42308
22042	LIPO_EGFR	04HR	CNA_SLC2A7	0.0397761	-1.38994
22043	LIPO_EGFR	04HR	CNA_CYP2A13	0.0315416	1.61395
22044	LIPO_EGFR	04HR	CNA_RBM33	0.0166481	-2.12019
22045	LIPO_EGFR	04HR	CNA_CYP2B6	0.0330617	1.57795
22046	LIPO_EGFR	04HR	CNA_CYP2F1	0.0315474	1.61395
22047	LIPO_EGFR	04HR	CNA_LOC157273	0.0359995	-1.56674
22048	LIPO_EGFR	04HR	CNA_PRAG1	0.023721	-1.86775
22049	LIPO_EGFR	04HR	CNA_CYP2J2	0.0395783	1.45293
22050	LIPO_EGFR	04HR	CNA_PEBP4	0.026392	-1.76183
22051	LIPO_EGFR	04HR	CNA_CDCA2	0.0311257	-1.65184
22052	LIPO_EGFR	04HR	CNA_SDAD1P1	0.0194837	-1.97592
22053	LIPO_EGFR	04HR	CNA_ESCO2	0.0226451	-1.87818
22054	LIPO_EGFR	04HR	CNA_FBXO16	0.0344375	-1.5596
22055	LIPO_EGFR	04HR	CNA_CYP3A4	0.0317497	1.67583
22056	LIPO_EGFR	04HR	CNA_LINC00599	0.0282711	-1.73756
22057	LIPO_EGFR	04HR	CNA_FAM87A	0.0200673	-1.98168
22058	LIPO_EGFR	04HR	CNA_TDRP	0.0199291	-1.98486
22059	LIPO_EGFR	04HR	CNA_ERICH1	0.0191652	-2.00856
22060	LIPO_EGFR	04HR	CNA_C8orf48	0.0372434	-1.54154
22061	LIPO_EGFR	04HR	CNA_KCNU1	0.0389152	-1.52455
22062	LIPO_EGFR	04HR	CNA_ADSS	0.0114901	-2.40739
22063	LIPO_EGFR	04HR	CNA_CYP24A1	0.0350621	1.66267
22064	LIPO_EGFR	04HR	CNA_ADAM3B	0.0416638	1.39908
22065	LIPO_EGFR	04HR	CNA_DEUP1	0.0335653	1.57972
22066	LIPO_EGFR	04HR	CNA_PATE1	0.0400547	1.42977
22067	LIPO_EGFR	04HR	CNA_DAB2	0.0024328	3.16337
22068	LIPO_EGFR	04HR	CNA_C11orf65	0.0297555	1.68923
22069	LIPO_EGFR	04HR	CNA_CLEC12A	0.0171289	2.08939
22070	LIPO_EGFR	04HR	CNA_CLECL1	0.0212582	1.93003
22071	LIPO_EGFR	04HR	CNA_CD55	0.00713631	-2.76241
22072	LIPO_EGFR	04HR	CNA_DGKH	0.0231119	-1.85678
22073	LIPO_EGFR	04HR	CNA_CCDC122	0.0255684	-1.78343
22074	LIPO_EGFR	04HR	CNA_STOML3	0.0172993	-2.07495
22075	LIPO_EGFR	04HR	CNA_DAP	0.000157291	4.68255
22076	LIPO_EGFR	04HR	CNA_CSNK1A1P1	0.0388048	-1.37406
22077	LIPO_EGFR	04HR	CNA_OTUD7A	0.0395258	-1.35959
22078	LIPO_EGFR	04HR	CNA_PGBD4	0.035338	-1.46148
22079	LIPO_EGFR	04HR	CNA_EXD1	0.0381242	-1.38281
22080	LIPO_EGFR	04HR	CNA_MFSD6L	0.0239113	1.82734
22081	LIPO_EGFR	04HR	CNA_PHOSPHO1	0.0361988	-1.54221
22082	LIPO_EGFR	04HR	CNA_RHBDL3	0.0415373	1.38669
22083	LIPO_EGFR	04HR	CNA_TRPV3	0.0122235	2.36317
22084	LIPO_EGFR	04HR	CNA_SLC16A11	0.0242599	1.81835
22085	LIPO_EGFR	04HR	CNA_FBXO39	0.0194546	1.96808
22086	LIPO_EGFR	04HR	CNA_KRT28	0.0343962	1.56197
22087	LIPO_EGFR	04HR	CNA_USP32P1	0.0164995	2.14552
22088	LIPO_EGFR	04HR	CNA_ZNF519	0.0376345	1.53976
22089	LIPO_EGFR	04HR	CNA_C18orf54	0.00479254	-2.89722
22090	LIPO_EGFR	04HR	CNA_ELOA3	0.00175778	-3.47023
22091	LIPO_EGFR	04HR	CNA_DBN1	0.0135738	2.28769
22092	LIPO_EGFR	04HR	CNA_ZNF836	0.0339525	1.5478
22093	LIPO_EGFR	04HR	CNA_ZNF610	0.0318882	1.60594
22094	LIPO_EGFR	04HR	CNA_ZNF600	0.0196581	1.95853
22095	LIPO_EGFR	04HR	CNA_ZNF320	0.0422985	1.38695
22096	LIPO_EGFR	04HR	CNA_ZNF497	0.0317844	1.62984
22097	LIPO_EGFR	04HR	CNA_ZNF550	0.00741541	2.71776
22098	LIPO_EGFR	04HR	CNA_ZNF296	0.00833967	2.63776
22099	LIPO_EGFR	04HR	CNA_DEDD2	0.0329984	1.58698
22100	LIPO_EGFR	04HR	CNA_DCC	0.005274	-2.85601
22101	LIPO_EGFR	04HR	CNA_ZNF579	0.00470823	2.95299
22102	LIPO_EGFR	04HR	CNA_ZNF567	0.0439429	1.38432
22103	LIPO_EGFR	04HR	CNA_ZNF383	0.0272258	1.73952
22104	LIPO_EGFR	04HR	CNA_EID2	0.020824	1.95068
22105	LIPO_EGFR	04HR	CNA_ZNF780B	0.0165047	2.13304
22106	LIPO_EGFR	04HR	CNA_ECI1	0.0432486	-1.28797
22107	LIPO_EGFR	04HR	CNA_DCK	0.0126337	-2.33603
22108	LIPO_EGFR	04HR	CNA_GBP6	0.00398361	2.98278
22109	LIPO_EGFR	04HR	CNA_DENND1B	0.00292848	-3.29277
22110	LIPO_EGFR	04HR	CNA_DCTD	0.0190902	-1.98912
22111	LIPO_EGFR	04HR	CNA_TDRD5	0.00446042	-3.00337
22112	LIPO_EGFR	04HR	CNA_TOR1AIP2	0.00720402	-2.76039
22113	LIPO_EGFR	04HR	CNA_IFNLR1	0.0413707	-1.34357
22114	LIPO_EGFR	04HR	CNA_CITED4	0.0442585	-1.40726
22115	LIPO_EGFR	04HR	CNA_SPRR4	0.0118173	-2.38272
22116	LIPO_EGFR	04HR	CNA_SDE2	0.0153471	-2.18566
22117	LIPO_EGFR	04HR	CNA_CNST	0.0259188	-1.76264
22118	LIPO_EGFR	04HR	CNA_HFM1	0.00409487	2.93228
22119	LIPO_EGFR	04HR	CNA_TTC24	0.0358297	-1.51173
22120	LIPO_EGFR	04HR	CNA_CCDC185	0.00997608	-2.51607
22121	LIPO_EGFR	04HR	CNA_WFDC13	8.61322e-05	5.80975
22122	LIPO_EGFR	04HR	CNA_APCDD1L	0.0110925	2.41491
22123	LIPO_EGFR	04HR	CNA_LRRN4	0.00519424	2.84957
22124	LIPO_EGFR	04HR	CNA_CST13P	0.00107399	3.57539
22125	LIPO_EGFR	04HR	CNA_TTLL9	0.000138411	5.30368
22126	LIPO_EGFR	04HR	CNA_DDC	0.00814283	2.63075
22127	LIPO_EGFR	04HR	CNA_AEBP1	0.0229179	1.88733
22128	LIPO_EGFR	04HR	CNA_DDOST	0.0406714	-1.37069
22129	LIPO_EGFR	04HR	CNA_DDX1	0.038025	-1.48788
22130	LIPO_EGFR	04HR	CNA_DDX6	0.027498	1.70946
22131	LIPO_EGFR	04HR	CNA_DMXL1	0.0246652	1.76548
22132	LIPO_EGFR	04HR	CNA_DHX9	0.0078566	-2.70473
22133	LIPO_EGFR	04HR	CNA_DDX10	0.0300755	1.66829
22134	LIPO_EGFR	04HR	CNA_PRICKLE2	0.0150637	-2.22417
22135	LIPO_EGFR	04HR	CNA_SPATA5	0.0038783	-3.13634
22136	LIPO_EGFR	04HR	CNA_BBS12	0.00384343	-3.14379
22137	LIPO_EGFR	04HR	CNA_DCLK2	0.0128612	-2.32193
22138	LIPO_EGFR	04HR	CNA_DEFA1	0.0253896	-1.81332
22139	LIPO_EGFR	04HR	CNA_FREM3	0.015296	-2.18467
22140	LIPO_EGFR	04HR	CNA_MMAA	0.0160171	-2.14129
22141	LIPO_EGFR	04HR	CNA_TIGD2	0.0156546	-2.1595
22142	LIPO_EGFR	04HR	CNA_RASSF6	0.0151785	-2.19772
22143	LIPO_EGFR	04HR	CNA_RBM46	0.0299068	-1.60284
22144	LIPO_EGFR	04HR	CNA_DEFA4	0.0247752	-1.82823
22145	LIPO_EGFR	04HR	CNA_SGMS2	0.0100256	-2.53113
22146	LIPO_EGFR	04HR	CNA_DEFA6	0.0249478	-1.82547
22147	LIPO_EGFR	04HR	CNA_UGT3A2	0.00692564	2.69525
22148	LIPO_EGFR	04HR	CNA_DEFB1	0.036421	-1.55066
22149	LIPO_EGFR	04HR	CNA_DCP2	0.0269719	1.6898
22150	LIPO_EGFR	04HR	CNA_DEFB4A	0.0226963	-1.95119
22151	LIPO_EGFR	04HR	CNA_NIM1K	0.00559321	2.79259
22152	LIPO_EGFR	04HR	CNA_DFFA	0.0415949	-1.34781
22153	LIPO_EGFR	04HR	CNA_PRSS35	0.0311604	1.59793
22154	LIPO_EGFR	04HR	CNA_LCA5	0.0275275	1.68138
22155	LIPO_EGFR	04HR	CNA_OLIG3	0.0447473	1.28862
22156	LIPO_EGFR	04HR	CNA_GALNTL5	0.0386768	-1.49029
22157	LIPO_EGFR	04HR	CNA_CDC14C	0.0259073	1.80369
22158	LIPO_EGFR	04HR	CNA_ZNF467	0.0395025	-1.49406
22159	LIPO_EGFR	04HR	CNA_ZNF596	0.0264152	-1.79605
22160	LIPO_EGFR	04HR	CNA_C10orf91	0.032561	1.58155
22161	LIPO_EGFR	04HR	CNA_PWWP2B	0.0374067	1.47982
22162	LIPO_EGFR	04HR	CNA_CLEC4C	0.0303779	1.64991
22163	LIPO_EGFR	04HR	CNA_ACTL10	0.000162478	5.18
22164	LIPO_EGFR	04HR	CNA_S100Z	0.0393163	1.37646
22165	LIPO_EGFR	04HR	CNA_ADAMTS16	0.000118535	4.85821
22166	LIPO_EGFR	04HR	CNA_DEFT1P	0.0253953	-1.81332
22167	LIPO_EGFR	04HR	CNA_ZNF525	0.00798229	2.69074
22168	LIPO_EGFR	04HR	CNA_ANKRD24	0.0442815	-1.25629
22169	LIPO_EGFR	04HR	CNA_ZNF384	0.034124	1.54942
22170	LIPO_EGFR	04HR	CNA_ADAMTS19	0.0339998	1.49427
22171	LIPO_EGFR	04HR	CNA_ASXL1	0.000153899	5.14116
22172	LIPO_EGFR	04HR	CNA_SYNPO2	0.00201394	-3.60191
22173	LIPO_EGFR	04HR	CNA_RHOV	0.0344965	-1.47566
22174	LIPO_EGFR	04HR	CNA_DSTNP2	0.0420619	1.39196
22175	LIPO_EGFR	04HR	CNA_UBE2L5	0.0280005	-1.70195
22176	LIPO_EGFR	04HR	CNA_PDIA3P1	0.0256493	-1.80578
22177	LIPO_EGFR	04HR	CNA_CYP2T1P	0.0362222	1.49757
22178	LIPO_EGFR	04HR	CNA_DGUOK	0.0454039	-1.13454
22179	LIPO_EGFR	04HR	CNA_DHFRP3	0.0468327	-1.17463
22180	LIPO_EGFR	04HR	CNA_DIAPH1	0.0101243	2.52005
22181	LIPO_EGFR	04HR	CNA_AFM	0.0120936	-2.37254
22182	LIPO_EGFR	04HR	CNA_DLAT	0.0153113	2.19132
22183	LIPO_EGFR	04HR	CNA_AFP	0.00784251	-2.72588
22184	LIPO_EGFR	04HR	CNA_DLG4	0.0212695	1.92014
22185	LIPO_EGFR	04HR	CNA_DLSTP1	0.0365494	1.48721
22186	LIPO_EGFR	04HR	CNA_AGA	0.0214465	-1.9127
22187	LIPO_EGFR	04HR	CNA_DMP1	0.0272849	-1.65975
22188	LIPO_EGFR	04HR	CNA_DMPK	0.0187642	2.0066
22189	LIPO_EGFR	04HR	CNA_DMWD	0.0176465	2.05377
22190	LIPO_EGFR	04HR	CNA_DNAH5	0.000324447	3.99011
22191	LIPO_EGFR	04HR	CNA_DNAH6	0.0456914	-1.20415
22192	LIPO_EGFR	04HR	CNA_DNAH9	0.0206057	1.94324
22193	LIPO_EGFR	04HR	CNA_DNASE1L2	0.0432543	-1.28797
22194	LIPO_EGFR	04HR	CNA_DNMT3B	0.000159919	5.17444
22195	LIPO_EGFR	04HR	CNA_DOCK2	0.0115349	2.40936
22196	LIPO_EGFR	04HR	CNA_DPAGT1	0.0323827	1.59354
22197	LIPO_EGFR	04HR	CNA_DPH1	0.0104025	2.48504
22198	LIPO_EGFR	04HR	CNA_DPP6	0.0355664	-1.55367
22199	LIPO_EGFR	04HR	CNA_DPT	0.0188555	-1.99189
22200	LIPO_EGFR	04HR	CNA_DPYD	0.028827	1.68356
22201	LIPO_EGFR	04HR	CNA_DPYSL2	0.0187015	-2.01371
22202	LIPO_EGFR	04HR	CNA_DPYSL3	0.00846017	2.67612
22203	LIPO_EGFR	04HR	CNA_DR1	0.0236464	1.85938
22204	LIPO_EGFR	04HR	CNA_DRD1	0.00386086	3.07339
22205	LIPO_EGFR	04HR	CNA_DRD2	0.0158922	2.15639
22206	LIPO_EGFR	04HR	CNA_DRG2	0.0265257	1.80766
22207	LIPO_EGFR	04HR	CNA_JAG1	0.0154549	2.19105
22208	LIPO_EGFR	04HR	CNA_DSC1	0.000970569	-3.70441
22209	LIPO_EGFR	04HR	CNA_DSC2	0.0008863	-3.7317
22210	LIPO_EGFR	04HR	CNA_DSC3	0.000561287	-3.92609
22211	LIPO_EGFR	04HR	CNA_DSCAM	0.0340412	-1.51256
22212	LIPO_EGFR	04HR	CNA_DSG1	0.000594778	-3.88712
22213	LIPO_EGFR	04HR	CNA_DSG2	0.000522487	-3.99951
22214	LIPO_EGFR	04HR	CNA_AGT	0.0113903	-2.41507
22215	LIPO_EGFR	04HR	CNA_DSG3	0.00055711	-3.92623
22216	LIPO_EGFR	04HR	CNA_DSP	0.0366428	-1.49099
22217	LIPO_EGFR	04HR	CNA_DSPP	0.0272908	-1.65975
22218	LIPO_EGFR	04HR	CNA_SLC26A2	0.0150687	2.20905
22219	LIPO_EGFR	04HR	CNA_DTNA	0.00126162	-3.62761
22220	LIPO_EGFR	04HR	CNA_HBEGF	0.00943567	2.56785
22221	LIPO_EGFR	04HR	CNA_DUSP1	0.00252202	3.37088
22222	LIPO_EGFR	04HR	CNA_DUSP4	0.0226621	-1.88168
22223	LIPO_EGFR	04HR	CNA_AGTR1	0.0368878	1.49453
22224	LIPO_EGFR	04HR	CNA_DVL2	0.0205082	1.94059
22225	LIPO_EGFR	04HR	CNA_DYRK1A	0.0328661	-1.55743
22226	LIPO_EGFR	04HR	CNA_E2F1	0.0001631	5.18
22227	LIPO_EGFR	04HR	CNA_E2F2	0.009396	-2.55609
22228	LIPO_EGFR	04HR	CNA_E4F1	0.0421255	-1.31181
22229	LIPO_EGFR	04HR	CNA_ECE1	0.0423677	-1.33105
22230	LIPO_EGFR	04HR	CNA_ECHS1	0.0422408	1.37703
22231	LIPO_EGFR	04HR	CNA_ECM1	0.0101686	-2.47099
22232	LIPO_EGFR	04HR	CNA_EDN1	0.029255	-1.67321
22233	LIPO_EGFR	04HR	CNA_EDN3	0.00552443	2.79743
22234	LIPO_EGFR	04HR	CNA_EDNRA	0.0215094	-1.87526
22235	LIPO_EGFR	04HR	CNA_AHCY	0.000332161	4.06622
22236	LIPO_EGFR	04HR	CNA_PHC1	0.042834	1.39984
22237	LIPO_EGFR	04HR	CNA_PLAC4	0.0212297	-1.90841
22238	LIPO_EGFR	04HR	CNA_EEF1A2	0.00162572	3.41483
22239	LIPO_EGFR	04HR	CNA_OXCT2P1	0.0258216	-1.82762
22240	LIPO_EGFR	04HR	CNA_HIGD2A	0.0113155	2.41915
22241	LIPO_EGFR	04HR	CNA_KRT24	0.0353145	1.55296
22242	LIPO_EGFR	04HR	CNA_LINC00189	0.0187356	-1.99678
22243	LIPO_EGFR	04HR	CNA_EIF2D	0.0065168	-2.81588
22244	LIPO_EGFR	04HR	CNA_EFNA1	0.0337758	-1.57624
22245	LIPO_EGFR	04HR	CNA_EFNA3	0.0437995	-1.3763
22246	LIPO_EGFR	04HR	CNA_EFNA4	0.0438053	-1.3763
22247	LIPO_EGFR	04HR	CNA_EFNA5	0.0411012	1.35758
22248	LIPO_EGFR	04HR	CNA_EGF	0.00795442	-2.73694
22249	LIPO_EGFR	04HR	CNA_EGFR	0.000680134	3.47057
22250	LIPO_EGFR	04HR	CNA_EGR1	0.0399271	1.35034
22251	LIPO_EGFR	04HR	CNA_EGR3	0.0263978	-1.76183
22252	LIPO_EGFR	04HR	CNA_DTX3	0.0405622	1.60891
22253	LIPO_EGFR	04HR	CNA_PIANP	0.0341299	1.54942
22254	LIPO_EGFR	04HR	CNA_PAOX	0.0422466	1.37703
22255	LIPO_EGFR	04HR	CNA_EPHA2	0.0369811	-1.45467
22256	LIPO_EGFR	04HR	CNA_MGC15885	0.0395374	-1.32779
22257	LIPO_EGFR	04HR	CNA_LCTL	0.0409239	-1.31557
22258	LIPO_EGFR	04HR	CNA_EIF4A1	0.0247868	1.79952
22259	LIPO_EGFR	04HR	CNA_EIF4E	0.0189811	-1.95625
22260	LIPO_EGFR	04HR	CNA_EIF5A	0.0296626	1.67264
22261	LIPO_EGFR	04HR	CNA_LKAAEAR1	0.00889853	2.55274
22262	LIPO_EGFR	04HR	CNA_SERPINB1	0.0325495	-1.60019
22263	LIPO_EGFR	04HR	CNA_ELF1	0.0151887	-2.19814
22264	LIPO_EGFR	04HR	CNA_ZNF585A	0.0304069	1.67388
22265	LIPO_EGFR	04HR	CNA_NLRP7	0.0124226	2.34987
22266	LIPO_EGFR	04HR	CNA_CADM4	0.0426041	1.37325
22267	LIPO_EGFR	04HR	CNA_ELF2	0.0389792	-1.38444
22268	LIPO_EGFR	04HR	CNA_LCE4A	0.0135189	-2.28741
22269	LIPO_EGFR	04HR	CNA_ALG14	0.020027	1.96716
22270	LIPO_EGFR	04HR	CNA_FAM76A	0.0416811	-1.34245
22271	LIPO_EGFR	04HR	CNA_ELF3	0.00300592	-3.28159
22272	LIPO_EGFR	04HR	CNA_TMEM201	0.029015	-1.68327
22273	LIPO_EGFR	04HR	CNA_A2M	0.0426444	1.40305
22274	LIPO_EGFR	04HR	CNA_NBPF11	0.028645	-1.73624
22275	LIPO_EGFR	04HR	CNA_NUDT17	0.0255279	-1.79779
22276	LIPO_EGFR	04HR	CNA_PLD5	0.00835343	-2.6657
22277	LIPO_EGFR	04HR	CNA_C1orf100	0.00904585	-2.58461
22278	LIPO_EGFR	04HR	CNA_SLFNL1	0.043467	-1.42204
22279	LIPO_EGFR	04HR	CNA_KRTCAP2	0.0221732	-1.89719
22280	LIPO_EGFR	04HR	CNA_CRTC2	0.0111223	-2.41789
22281	LIPO_EGFR	04HR	CNA_TMEM51-AS1	0.0236521	-1.81305
22282	LIPO_EGFR	04HR	CNA_IBA57	0.0209671	-1.90803
22283	LIPO_EGFR	04HR	CNA_FAM209A	0.00830754	2.61492
22284	LIPO_EGFR	04HR	CNA_LINC00656	0.00566694	2.78622
22285	LIPO_EGFR	04HR	CNA_ELK2AP	0.0205425	-1.98865
22286	LIPO_EGFR	04HR	CNA_TET3	0.0454097	-1.13454
22287	LIPO_EGFR	04HR	CNA_ELK4	0.0112657	-2.42541
22288	LIPO_EGFR	04HR	CNA_RPL22L1	0.0355313	1.55353
22289	LIPO_EGFR	04HR	CNA_DHRS7C	0.0320952	1.60673
22290	LIPO_EGFR	04HR	CNA_TVP23C	0.0156648	2.18395
22291	LIPO_EGFR	04HR	CNA_CENPV	0.00633501	2.74902
22292	LIPO_EGFR	04HR	CNA_FLCN	0.0144859	2.25069
22293	LIPO_EGFR	04HR	CNA_PLD6	0.0162939	2.15372
22294	LIPO_EGFR	04HR	CNA_EMP1	0.0389443	1.47497
22295	LIPO_EGFR	04HR	CNA_SLC16A13	0.0307786	1.64984
22296	LIPO_EGFR	04HR	CNA_SPEM2	0.0303138	1.6493
22297	LIPO_EGFR	04HR	CNA_SPNS3	0.0219815	1.89023
22298	LIPO_EGFR	04HR	CNA_FBXO15	0.00509247	-2.86284
22299	LIPO_EGFR	04HR	CNA_ZBTB7C	0.0057923	-2.83154
22300	LIPO_EGFR	04HR	CNA_ZNF584	0.0385199	1.48454
22301	LIPO_EGFR	04HR	CNA_ZSCAN4	0.00871433	2.61086
22302	LIPO_EGFR	04HR	CNA_AADACP1	0.0443676	1.35541
22303	LIPO_EGFR	04HR	CNA_C4orf46	0.0241146	-1.80908
22304	LIPO_EGFR	04HR	CNA_TIGD4	0.0406024	-1.34207
22305	LIPO_EGFR	04HR	CNA_TMEM154	0.0373658	-1.40814
22306	LIPO_EGFR	04HR	CNA_RWDD4	0.0194953	-1.96993
22307	LIPO_EGFR	04HR	CNA_PRIMPOL	0.0176352	-2.05196
22308	LIPO_EGFR	04HR	CNA_CRYBG1	0.0292374	1.64439
22309	LIPO_EGFR	04HR	CNA_EN2	0.0166535	-2.12019
22310	LIPO_EGFR	04HR	CNA_SPATA24	0.0127552	2.32814
22311	LIPO_EGFR	04HR	CNA_DNAJC18	0.0127602	2.32814
22312	LIPO_EGFR	04HR	CNA_FAM153B	0.0178667	2.03696
22313	LIPO_EGFR	04HR	CNA_RANBP3L	0.00566168	2.78086
22314	LIPO_EGFR	04HR	CNA_LOC202181	0.0109242	2.44584
22315	LIPO_EGFR	04HR	CNA_STK32A	0.00411236	3.08836
22316	LIPO_EGFR	04HR	CNA_ENO3	0.0184174	2.01254
22317	LIPO_EGFR	04HR	CNA_PAXIP1-AS1	0.0243237	-1.82726
22318	LIPO_EGFR	04HR	CNA_ENPEP	0.00579748	-2.93378
22319	LIPO_EGFR	04HR	CNA_C7orf33	0.0356191	-1.56339
22320	LIPO_EGFR	04HR	CNA_ENSA	0.0111718	-2.4131
22321	LIPO_EGFR	04HR	CNA_R3HCC1	0.0281596	-1.70633
22322	LIPO_EGFR	04HR	CNA_HTRA4	0.0228553	-1.90714
22323	LIPO_EGFR	04HR	CNA_ADAM32	0.0400315	-1.51203
22324	LIPO_EGFR	04HR	CNA_LGI3	0.0167601	-2.11094
22325	LIPO_EGFR	04HR	CNA_EPB41	0.02095	-1.89646
22326	LIPO_EGFR	04HR	CNA_EPB41L1	0.00045853	3.98733
22327	LIPO_EGFR	04HR	CNA_DMTN	0.0133134	-2.2983
22328	LIPO_EGFR	04HR	CNA_EPHA1	0.0379959	-1.48426
22329	LIPO_EGFR	04HR	CNA_EPHA5	0.0128713	-2.32294
22330	LIPO_EGFR	04HR	CNA_EPHA7	0.0367303	1.44667
22331	LIPO_EGFR	04HR	CNA_EPHA8	0.03465	-1.49054
22332	LIPO_EGFR	04HR	CNA_EPHB2	0.0336177	-1.52039
22333	LIPO_EGFR	04HR	CNA_NLRP11	0.00874813	2.60413
22334	LIPO_EGFR	04HR	CNA_EPHB6	0.0315705	-1.63271
22335	LIPO_EGFR	04HR	CNA_EPHX1	0.0177029	-2.04072
22336	LIPO_EGFR	04HR	CNA_EPHX2	0.0280477	-1.71352
22337	LIPO_EGFR	04HR	CNA_CLN8	0.0187927	-2.02085
22338	LIPO_EGFR	04HR	CNA_EPRS	0.0176634	-2.04272
22339	LIPO_EGFR	04HR	CNA_TRIML2	0.032728	-1.61261
22340	LIPO_EGFR	04HR	CNA_LVRN	0.0233471	1.81614
22341	LIPO_EGFR	04HR	CNA_SLC36A1	0.00966323	2.55127
22342	LIPO_EGFR	04HR	CNA_C6orf163	0.0404414	1.37498
22343	LIPO_EGFR	04HR	CNA_PIP5K1P1	0.0408666	-1.40939
22344	LIPO_EGFR	04HR	CNA_ERBB4	0.048072	-1.09563
22345	LIPO_EGFR	04HR	CNA_ERCC1	0.0240913	1.82794
22346	LIPO_EGFR	04HR	CNA_ERCC2	0.0185822	2.01858
22347	LIPO_EGFR	04HR	CNA_EREG	0.0153984	-2.17731
22348	LIPO_EGFR	04HR	CNA_ERF	0.0383398	1.46273
22349	LIPO_EGFR	04HR	CNA_AKT2	0.0289974	1.70836
22350	LIPO_EGFR	04HR	CNA_FBL	0.0187185	2.02219
22351	LIPO_EGFR	04HR	CNA_ESD	0.026028	-1.78199
22352	LIPO_EGFR	04HR	CNA_ABCA3	0.0457201	-1.2397
22353	LIPO_EGFR	04HR	CNA_ESRRG	0.0271137	-1.71995
22354	LIPO_EGFR	04HR	CNA_ETF1	0.0231691	1.81082
22355	LIPO_EGFR	04HR	CNA_ETFDH	0.0241204	-1.80908
22356	LIPO_EGFR	04HR	CNA_ETV3	0.0366078	-1.49219
22357	LIPO_EGFR	04HR	CNA_MECOM	0.0196232	1.98457
22358	LIPO_EGFR	04HR	CNA_EVI2A	0.0279356	1.71091
22359	LIPO_EGFR	04HR	CNA_EVI2B	0.0279415	1.71091
22360	LIPO_EGFR	04HR	CNA_ALB	0.00712169	-2.77709
22361	LIPO_EGFR	04HR	CNA_EXTL3	0.0325956	-1.61148
22362	LIPO_EGFR	04HR	CNA_EYA2	0.00031937	4.3342
22363	LIPO_EGFR	04HR	CNA_EYA3	0.0350385	-1.47457
22364	LIPO_EGFR	04HR	CNA_EZH2	0.0251945	-1.82216
22365	LIPO_EGFR	04HR	CNA_F2R	0.0391129	1.38175
22366	LIPO_EGFR	04HR	CNA_F2RL1	0.0393221	1.37646
22367	LIPO_EGFR	04HR	CNA_F2RL2	0.0376462	1.41412
22368	LIPO_EGFR	04HR	CNA_F3	0.0113603	2.40415
22369	LIPO_EGFR	04HR	CNA_F5	0.00570374	-2.88847
22370	LIPO_EGFR	04HR	CNA_F11	0.0188441	-2.00389
22371	LIPO_EGFR	04HR	CNA_F12	0.0135788	2.28769
22372	LIPO_EGFR	04HR	CNA_F13A1	0.0358005	-1.51087
22373	LIPO_EGFR	04HR	CNA_F13B	0.00271031	-3.32054
22374	LIPO_EGFR	04HR	CNA_FABP2	0.00437509	-3.06054
22375	LIPO_EGFR	04HR	CNA_FABP6	0.0118763	2.39517
22376	LIPO_EGFR	04HR	CNA_FABP7	0.0287682	1.6472
22377	LIPO_EGFR	04HR	CNA_ALDH3A1	0.0259877	1.81576
22378	LIPO_EGFR	04HR	CNA_ACSL1	0.0175675	-2.05513
22379	LIPO_EGFR	04HR	CNA_PTK2B	0.0348912	-1.55499
22380	LIPO_EGFR	04HR	CNA_SAMD9L	0.044753	1.40852
22381	LIPO_EGFR	04HR	CNA_AMER2	0.0251716	-1.79061
22382	LIPO_EGFR	04HR	CNA_USP12	0.0140282	-2.26961
22383	LIPO_EGFR	04HR	CNA_MTIF3	0.0134488	-2.29061
22384	LIPO_EGFR	04HR	CNA_GSX1	0.0175788	-2.05339
22385	LIPO_EGFR	04HR	CNA_OR5T2	0.0396191	1.39538
22386	LIPO_EGFR	04HR	CNA_FAT1	0.0262009	-1.77043
22387	LIPO_EGFR	04HR	CNA_FAT2	0.00966819	2.55127
22388	LIPO_EGFR	04HR	CNA_HYLS1	0.0400605	1.42977
22389	LIPO_EGFR	04HR	CNA_OR10G8	0.0442642	1.35745
22390	LIPO_EGFR	04HR	CNA_OR10G9	0.0435532	1.37073
22391	LIPO_EGFR	04HR	CNA_OR10S1	0.0435589	1.37073
22392	LIPO_EGFR	04HR	CNA_OR6T1	0.0398516	1.43708
22393	LIPO_EGFR	04HR	CNA_OR4D5	0.0398574	1.43708
22394	LIPO_EGFR	04HR	CNA_TBCEL	0.0365844	1.50101
22395	LIPO_EGFR	04HR	CNA_SPATA19	0.0361225	1.53207
22396	LIPO_EGFR	04HR	CNA_ALDH1A3	0.0354845	-1.53094
22397	LIPO_EGFR	04HR	CNA_ERICH6B	0.0205482	-1.94494
22398	LIPO_EGFR	04HR	CNA_SPERT	0.0239403	-1.8328
22399	LIPO_EGFR	04HR	CNA_FBN2	0.0216693	1.87687
22400	LIPO_EGFR	04HR	CNA_DLEU7	0.0279297	-1.71952
22401	LIPO_EGFR	04HR	CNA_TPTE2P3	0.0293951	-1.69373
22402	LIPO_EGFR	04HR	CNA_SKA1	0.00860335	-2.60268
22403	LIPO_EGFR	04HR	CNA_CFAP53	0.00905568	-2.56115
22404	LIPO_EGFR	04HR	CNA_GTSCR1	0.00119287	-3.61684
22405	LIPO_EGFR	04HR	CNA_DOK6	0.000983681	-3.67301
22406	LIPO_EGFR	04HR	CNA_OAF	0.0264384	1.75416
22407	LIPO_EGFR	04HR	CNA_FCAR	0.0126135	2.33355
22408	LIPO_EGFR	04HR	CNA_LRRC63	0.0380542	-1.48918
22409	LIPO_EGFR	04HR	CNA_CTAGE10P	0.0306975	-1.66292
22410	LIPO_EGFR	04HR	CNA_RNF152	0.0017335	-3.4485
22411	LIPO_EGFR	04HR	CNA_FCER1A	0.0363392	-1.48963
22412	LIPO_EGFR	04HR	CNA_FCER1G	0.0403265	-1.42953
22413	LIPO_EGFR	04HR	CNA_FABP5P3	0.0306104	-1.66908
22414	LIPO_EGFR	04HR	CNA_EEF1AKMT1	0.018252	-2.02872
22415	LIPO_EGFR	04HR	CNA_SKA3	0.0419059	-1.41166
22416	LIPO_EGFR	04HR	CNA_MICU2	0.0283062	-1.69666
22417	LIPO_EGFR	04HR	CNA_SPATA13	0.0113005	-2.41523
22418	LIPO_EGFR	04HR	CNA_FCGR2A	0.0132184	-2.3044
22419	LIPO_EGFR	04HR	CNA_LINC00305	0.00117152	-3.66804
22420	LIPO_EGFR	04HR	CNA_CCDC162P	0.0213721	1.892
22421	LIPO_EGFR	04HR	CNA_AK9	0.0212922	1.89796
22422	LIPO_EGFR	04HR	CNA_NT5DC1	0.0102856	2.50064
22423	LIPO_EGFR	04HR	CNA_CALHM4	0.0154754	2.17779
22424	LIPO_EGFR	04HR	CNA_ZUP1	0.0161372	2.13644
22425	LIPO_EGFR	04HR	CNA_FAM162B	0.0161425	2.13644
22426	LIPO_EGFR	04HR	CNA_TBC1D32	0.0201532	1.93148
22427	LIPO_EGFR	04HR	CNA_FCGR3A	0.0336061	-1.57996
22428	LIPO_EGFR	04HR	CNA_KDM1B	0.0439487	-1.37131
22429	LIPO_EGFR	04HR	CNA_RNF182	0.0392756	-1.45638
22430	LIPO_EGFR	04HR	CNA_SMIM13	0.036777	-1.50226
22431	LIPO_EGFR	04HR	CNA_SYCP2L	0.0435302	-1.35346
22432	LIPO_EGFR	04HR	CNA_LINC00518	0.0207035	-1.92842
22433	LIPO_EGFR	04HR	CNA_PXDC1	0.029523	-1.66524
22434	LIPO_EGFR	04HR	CNA_SERPINB9P1	0.0317439	-1.61811
22435	LIPO_EGFR	04HR	CNA_FAM200A	0.0441952	1.43656
22436	LIPO_EGFR	04HR	CNA_VSTM2A	0.000227566	4.04331
22437	LIPO_EGFR	04HR	CNA_DKFZp434L192	0.000533884	3.84677
22438	LIPO_EGFR	04HR	CNA_TMED4	0.0220831	1.91525
22439	LIPO_EGFR	04HR	CNA_SRRM3	0.0412388	1.44779
22440	LIPO_EGFR	04HR	CNA_FAM185A	0.0449779	1.41517
22441	LIPO_EGFR	04HR	CNA_LNX2	0.0153369	-2.18888
22442	LIPO_EGFR	04HR	CNA_HS3ST5	0.0112558	2.42924
22443	LIPO_EGFR	04HR	CNA_GPRC6A	0.0159391	2.14802
22444	LIPO_EGFR	04HR	CNA_RFX6	0.0186901	1.99691
22445	LIPO_EGFR	04HR	CNA_SLC35F1	0.0211557	1.90411
22446	LIPO_EGFR	04HR	CNA_FAM217A	0.0331539	-1.57924
22447	LIPO_EGFR	04HR	CNA_ALDH9A1	0.0295579	-1.63855
22448	LIPO_EGFR	04HR	CNA_FDX1	0.0155213	2.18146
22449	LIPO_EGFR	04HR	CNA_ITPRID1	0.0283237	1.7272
22450	LIPO_EGFR	04HR	CNA_FECH	0.00400126	-2.97833
22451	LIPO_EGFR	04HR	CNA_ALDH3A2	0.0294824	1.73255
22452	LIPO_EGFR	04HR	CNA_FGA	0.0318248	-1.55343
22453	LIPO_EGFR	04HR	CNA_FGB	0.0318306	-1.55343
22454	LIPO_EGFR	04HR	CNA_FGF1	0.0117878	2.40323
22455	LIPO_EGFR	04HR	CNA_FGF2	0.00384925	-3.14379
22456	LIPO_EGFR	04HR	CNA_ABCD2	0.0239577	1.81297
22457	LIPO_EGFR	04HR	CNA_FGF5	0.0136827	-2.28325
22458	LIPO_EGFR	04HR	CNA_FGF6	0.0168682	2.10466
22459	LIPO_EGFR	04HR	CNA_FGF9	0.0266247	-1.7488
22460	LIPO_EGFR	04HR	CNA_FGF10	0.0161686	2.1606
22461	LIPO_EGFR	04HR	CNA_FGF11	0.0331193	1.58598
22462	LIPO_EGFR	04HR	CNA_FGFR4	0.0138114	2.27797
22463	LIPO_EGFR	04HR	CNA_FGG	0.0318363	-1.55343
22464	LIPO_EGFR	04HR	CNA_FGL1	0.0193503	-1.99598
22465	LIPO_EGFR	04HR	CNA_FH	0.00599814	-2.84474
22466	LIPO_EGFR	04HR	CNA_COG2	0.0133986	-2.29349
22467	LIPO_EGFR	04HR	CNA_FKBP1A	0.0207724	1.96022
22468	LIPO_EGFR	04HR	CNA_ITGA11	0.0462609	-1.20634
22469	LIPO_EGFR	04HR	CNA_CLCA4	0.0213093	1.92013
22470	LIPO_EGFR	04HR	CNA_XRN2	0.00656615	2.74716
22471	LIPO_EGFR	04HR	CNA_IKZF2	0.0437365	-1.20168
22472	LIPO_EGFR	04HR	CNA_FKBP1AP1	0.00980697	2.5188
22473	LIPO_EGFR	04HR	CNA_MTF2	0.027563	1.7406
22474	LIPO_EGFR	04HR	CNA_HSPA4L	0.0026998	-3.4171
22475	LIPO_EGFR	04HR	CNA_DNAJC8	0.0362807	-1.44838
22476	LIPO_EGFR	04HR	CNA_CEP162	0.0266714	1.71441
22477	LIPO_EGFR	04HR	CNA_ZNF652	0.0268951	-1.75394
22478	LIPO_EGFR	04HR	CNA_RNF44	0.00810625	2.69051
22479	LIPO_EGFR	04HR	CNA_DLGAP4	0.00204907	3.31927
22480	LIPO_EGFR	04HR	CNA_ZNF507	0.0249995	1.82985
22481	LIPO_EGFR	04HR	CNA_ADNP2	0.00236484	-3.24603
22482	LIPO_EGFR	04HR	CNA_CHSY1	0.0335594	-1.56354
22483	LIPO_EGFR	04HR	CNA_NLRP1	0.0179458	2.03182
22484	LIPO_EGFR	04HR	CNA_FNDC3A	0.0264965	-1.77225
22485	LIPO_EGFR	04HR	CNA_SLITRK3	0.0443561	1.39604
22486	LIPO_EGFR	04HR	CNA_PPP6R1	0.0072329	2.7442
22487	LIPO_EGFR	04HR	CNA_SEC31A	0.0143731	-2.24689
22488	LIPO_EGFR	04HR	CNA_PLEKHA6	0.00363315	-3.10971
22489	LIPO_EGFR	04HR	CNA_TRAPPC8	0.000621762	-3.8789
22490	LIPO_EGFR	04HR	CNA_FKBP4	0.0214179	1.92739
22491	LIPO_EGFR	04HR	CNA_ANKRD6	0.0407863	1.38424
22492	LIPO_EGFR	04HR	CNA_ABLIM3	0.00953954	2.56157
22493	LIPO_EGFR	04HR	CNA_UBOX5	0.0116546	2.38526
22494	LIPO_EGFR	04HR	CNA_BAHD1	0.0318594	-1.54457
22495	LIPO_EGFR	04HR	CNA_CEP164	0.0314261	1.61918
22496	LIPO_EGFR	04HR	CNA_ARHGEF15	0.0387466	1.46152
22497	LIPO_EGFR	04HR	CNA_RUFY3	0.0137422	-2.28131
22498	LIPO_EGFR	04HR	CNA_BTBD3	0.0220097	1.92025
22499	LIPO_EGFR	04HR	CNA_EPN2	0.0446954	1.49764
22500	LIPO_EGFR	04HR	CNA_RALY	0.00020934	4.73372
22501	LIPO_EGFR	04HR	CNA_KLRK1	0.0168303	2.1066
22502	LIPO_EGFR	04HR	CNA_MMRN1	0.0152653	-2.18306
22503	LIPO_EGFR	04HR	CNA_CD93	0.00679304	2.7067
22504	LIPO_EGFR	04HR	CNA_MAPRE1	0.000148768	5.31251
22505	LIPO_EGFR	04HR	CNA_KIFAP3	0.00569849	-2.88403
22506	LIPO_EGFR	04HR	CNA_ATF6	0.0217771	-1.89489
22507	LIPO_EGFR	04HR	CNA_CCT5	0.000200093	4.49099
22508	LIPO_EGFR	04HR	CNA_FOXF2	0.02943	-1.67536
22509	LIPO_EGFR	04HR	CNA_SCMH1	0.0313394	-1.66191
22510	LIPO_EGFR	04HR	CNA_FOXC1	0.028388	-1.69957
22511	LIPO_EGFR	04HR	CNA_TPX2	0.000248362	4.27209
22512	LIPO_EGFR	04HR	CNA_PAXIP1	0.0177706	-2.05499
22513	LIPO_EGFR	04HR	CNA_NINL	0.00163534	3.43008
22514	LIPO_EGFR	04HR	CNA_FOXI1	0.0120736	2.37327
22515	LIPO_EGFR	04HR	CNA_HMGXB3	0.0150736	2.20905
22516	LIPO_EGFR	04HR	CNA_IGSF9B	0.0361284	1.53207
22517	LIPO_EGFR	04HR	CNA_WDFY3	0.0119156	-2.39539
22518	LIPO_EGFR	04HR	CNA_SPEN	0.0389501	-1.41718
22519	LIPO_EGFR	04HR	CNA_GOLGA8A	0.0358706	-1.45209
22520	LIPO_EGFR	04HR	CNA_KDM1A	0.02379	-1.80375
22521	LIPO_EGFR	04HR	CNA_RBM34	0.0289857	-1.66298
22522	LIPO_EGFR	04HR	CNA_USP33	0.033079	1.61669
22523	LIPO_EGFR	04HR	CNA_DOP1A	0.0335012	1.53544
22524	LIPO_EGFR	04HR	CNA_ZNF292	0.03221	1.56927
22525	LIPO_EGFR	04HR	CNA_PDZD2	0.00257922	3.12977
22526	LIPO_EGFR	04HR	CNA_XPO7	0.0109883	-2.43376
22527	LIPO_EGFR	04HR	CNA_TNIK	0.0355371	1.55353
22528	LIPO_EGFR	04HR	CNA_KIF21B	0.00718474	-2.75237
22529	LIPO_EGFR	04HR	CNA_FOXM1	0.0197506	1.97697
22530	LIPO_EGFR	04HR	CNA_ZHX3	0.00021941	4.65573
22531	LIPO_EGFR	04HR	CNA_ENDOD1	0.0438798	1.38117
22532	LIPO_EGFR	04HR	CNA_NCOA6	0.000488089	3.78786
22533	LIPO_EGFR	04HR	CNA_NMNAT2	0.00872877	-2.61972
22534	LIPO_EGFR	04HR	CNA_ZNF609	0.0315243	-1.5447
22535	LIPO_EGFR	04HR	CNA_TBC1D9B	0.0183946	2.00894
22536	LIPO_EGFR	04HR	CNA_FOXS1	0.00013879	5.30368
22537	LIPO_EGFR	04HR	CNA_HECW1	0.0412273	1.46354
22538	LIPO_EGFR	04HR	CNA_VWA8	0.0303546	-1.64819
22539	LIPO_EGFR	04HR	CNA_FOXO1	0.020308	-1.94812
22540	LIPO_EGFR	04HR	CNA_AVL9	0.0333388	1.61342
22541	LIPO_EGFR	04HR	CNA_KDM4C	0.0483016	1.41129
22542	LIPO_EGFR	04HR	CNA_EXPH5	0.0300813	1.66829
22543	LIPO_EGFR	04HR	CNA_TRIM35	0.0348971	-1.55499
22544	LIPO_EGFR	04HR	CNA_FOXO3	0.022861	1.84369
22545	LIPO_EGFR	04HR	CNA_ZNF423	0.0416696	1.39908
22546	LIPO_EGFR	04HR	CNA_ZC3H13	0.0295405	-1.67874
22547	LIPO_EGFR	04HR	CNA_ARHGAP26	0.012558	2.34235
22548	LIPO_EGFR	04HR	CNA_KIF1B	0.0434728	-1.3106
22549	LIPO_EGFR	04HR	CNA_CDK19	0.0151484	2.20255
22550	LIPO_EGFR	04HR	CNA_SARM1	0.0326992	1.57904
22551	LIPO_EGFR	04HR	CNA_FOXO3B	0.0260856	1.81317
22552	LIPO_EGFR	04HR	CNA_FSTL4	0.0383572	1.40174
22553	LIPO_EGFR	04HR	CNA_RAP1GAP2	0.0105343	2.47408
22554	LIPO_EGFR	04HR	CNA_SPART	0.0280713	-1.70525
22555	LIPO_EGFR	04HR	CNA_NFASC	0.00856965	-2.63292
22556	LIPO_EGFR	04HR	CNA_TAB2	0.0410154	1.36285
22557	LIPO_EGFR	04HR	CNA_FLG	0.0397413	-1.49927
22558	LIPO_EGFR	04HR	CNA_ATP10B	0.0102516	2.50863
22559	LIPO_EGFR	04HR	CNA_CAMTA2	0.0184231	2.01254
22560	LIPO_EGFR	04HR	CNA_POGZ	0.0153676	-2.20622
22561	LIPO_EGFR	04HR	CNA_COLGALT2	0.0184743	-2.00782
22562	LIPO_EGFR	04HR	CNA_EPB41L3	0.0192345	2.01529
22563	LIPO_EGFR	04HR	CNA_N4BP3	0.0108802	2.45635
22564	LIPO_EGFR	04HR	CNA_FLII	0.0267242	1.79732
22565	LIPO_EGFR	04HR	CNA_ZZEF1	0.0245147	1.81043
22566	LIPO_EGFR	04HR	CNA_DCUN1D4	0.0231234	-1.86813
22567	LIPO_EGFR	04HR	CNA_LRCH1	0.0272081	-1.73939
22568	LIPO_EGFR	04HR	CNA_SSPO	0.0395083	-1.49406
22569	LIPO_EGFR	04HR	CNA_NACAD	0.0437021	1.41881
22570	LIPO_EGFR	04HR	CNA_FRMD4B	0.042437	-1.42696
22571	LIPO_EGFR	04HR	CNA_CIC	0.0383456	1.46273
22572	LIPO_EGFR	04HR	CNA_TBC1D9	0.026126	-1.71975
22573	LIPO_EGFR	04HR	CNA_MPRIP	0.0156032	2.18992
22574	LIPO_EGFR	04HR	CNA_RTF1	0.0349324	-1.46438
22575	LIPO_EGFR	04HR	CNA_METAP1	0.0207953	-1.88207
22576	LIPO_EGFR	04HR	CNA_LPIN1	0.0292082	-1.69699
22577	LIPO_EGFR	04HR	CNA_SEPTIN8	0.0417502	1.33501
22578	LIPO_EGFR	04HR	CNA_RGL1	0.0201246	-1.9436
22579	LIPO_EGFR	04HR	CNA_DIP2A	0.0377976	-1.45167
22580	LIPO_EGFR	04HR	CNA_PHLDB1	0.0343489	1.55208
22581	LIPO_EGFR	04HR	CNA_FBXL7	0.00038452	3.87784
22582	LIPO_EGFR	04HR	CNA_MDN1	0.0407921	1.38424
22583	LIPO_EGFR	04HR	CNA_FAF2	0.00811082	2.69051
22584	LIPO_EGFR	04HR	CNA_PLEKHM2	0.030929	-1.60434
22585	LIPO_EGFR	04HR	CNA_FLT1	0.030593	-1.64276
22586	LIPO_EGFR	04HR	CNA_PRRC2C	0.00590553	-2.8707
22587	LIPO_EGFR	04HR	CNA_FBXO28	0.0140967	-2.26666
22588	LIPO_EGFR	04HR	CNA_FLT3	0.0224968	-1.87647
22589	LIPO_EGFR	04HR	CNA_RHOBTB2	0.0359409	-1.53035
22590	LIPO_EGFR	04HR	CNA_SIK2	0.00887405	2.57121
22591	LIPO_EGFR	04HR	CNA_PLCB1	0.0106125	2.44878
22592	LIPO_EGFR	04HR	CNA_PHLPP1	0.001266	-3.62568
22593	LIPO_EGFR	04HR	CNA_FLT4	0.0161268	2.14223
22594	LIPO_EGFR	04HR	CNA_TMEM131L	0.0237958	-1.78967
22595	LIPO_EGFR	04HR	CNA_COBL	0.00618616	2.76633
22596	LIPO_EGFR	04HR	CNA_KAZN	0.0142793	-2.25393
22597	LIPO_EGFR	04HR	CNA_FMO1	0.00583359	-2.8857
22598	LIPO_EGFR	04HR	CNA_CAMTA1	0.0442527	-1.31994
22599	LIPO_EGFR	04HR	CNA_PPIP5K2	0.0346146	1.48719
22600	LIPO_EGFR	04HR	CNA_ADGRL2	0.0337817	1.54536
22601	LIPO_EGFR	04HR	CNA_MGA	0.0457603	-1.2425
22602	LIPO_EGFR	04HR	CNA_FMO2	0.00592093	-2.87581
22603	LIPO_EGFR	04HR	CNA_TSPYL4	0.0154805	2.17779
22604	LIPO_EGFR	04HR	CNA_CAMSAP2	0.00806967	-2.6994
22605	LIPO_EGFR	04HR	CNA_POFUT2	0.0445458	-1.31423
22606	LIPO_EGFR	04HR	CNA_CLUH	0.0107978	2.45967
22607	LIPO_EGFR	04HR	CNA_FMO3	0.00462988	-2.99977
22608	LIPO_EGFR	04HR	CNA_MTUS2	0.0276635	-1.71177
22609	LIPO_EGFR	04HR	CNA_ADGRL3	0.0190155	-1.9905
22610	LIPO_EGFR	04HR	CNA_KIAA1107	0.00682763	2.74048
22611	LIPO_EGFR	04HR	CNA_WWC1	0.0104706	2.4908
22612	LIPO_EGFR	04HR	CNA_FMO4	0.00583873	-2.8857
22613	LIPO_EGFR	04HR	CNA_FBXW11	0.00427252	3.0415
22614	LIPO_EGFR	04HR	CNA_SMG6	0.00998601	2.50578
22615	LIPO_EGFR	04HR	CNA_FMO5	0.0256551	-1.80578
22616	LIPO_EGFR	04HR	CNA_WSCD1	0.0156905	2.16958
22617	LIPO_EGFR	04HR	CNA_KIF13B	0.0224682	-1.88493
22618	LIPO_EGFR	04HR	CNA_ACSL6	0.0361812	1.44437
22619	LIPO_EGFR	04HR	CNA_FMOD	0.00460192	-2.99773
22620	LIPO_EGFR	04HR	CNA_NCAPD3	0.0272199	1.73904
22621	LIPO_EGFR	04HR	CNA_SLC9A8	0.000863878	3.65596
22622	LIPO_EGFR	04HR	CNA_TRIM2	0.035502	-1.4534
22623	LIPO_EGFR	04HR	CNA_USP22	0.019472	1.99774
22624	LIPO_EGFR	04HR	CNA_NEDD4L	0.00310507	-3.14224
22625	LIPO_EGFR	04HR	CNA_SASH1	0.0361108	1.46941
22626	LIPO_EGFR	04HR	CNA_DPY19L1	0.0341477	1.58563
22627	LIPO_EGFR	04HR	CNA_WDR7	0.00344268	-3.06443
22628	LIPO_EGFR	04HR	CNA_DNAJC16	0.0277344	-1.67618
22629	LIPO_EGFR	04HR	CNA_SMCHD1	0.0236349	1.89023
22630	LIPO_EGFR	04HR	CNA_FAM189A1	0.0252174	-1.75242
22631	LIPO_EGFR	04HR	CNA_PSD3	0.0131632	-2.30233
22632	LIPO_EGFR	04HR	CNA_KIAA0895	0.0299766	1.69058
22633	LIPO_EGFR	04HR	CNA_LARP1	0.00949505	2.56558
22634	LIPO_EGFR	04HR	CNA_UFL1	0.0281067	1.65609
22635	LIPO_EGFR	04HR	CNA_ICE1	0.000165717	4.66022
22636	LIPO_EGFR	04HR	CNA_SRGAP2	0.00557743	-2.8968
22637	LIPO_EGFR	04HR	CNA_NCSTN	0.0417617	-1.38464
22638	LIPO_EGFR	04HR	CNA_NUDCD3	0.0211442	1.9404
22639	LIPO_EGFR	04HR	CNA_SIK3	0.0247058	1.79923
22640	LIPO_EGFR	04HR	CNA_ADNP	0.00186483	3.32864
22641	LIPO_EGFR	04HR	CNA_PIP5K1C	0.0459957	-1.22889
22642	LIPO_EGFR	04HR	CNA_CTDNEP1	0.0215837	1.90523
22643	LIPO_EGFR	04HR	CNA_FBXO46	0.0200845	1.95615
22644	LIPO_EGFR	04HR	CNA_SIRT5	0.0416868	-1.41126
22645	LIPO_EGFR	04HR	CNA_SIRT3	0.0365202	1.49305
22646	LIPO_EGFR	04HR	CNA_CRB1	0.00205929	-3.48645
22647	LIPO_EGFR	04HR	CNA_GPR161	0.0129267	-2.32008
22648	LIPO_EGFR	04HR	CNA_TARDBP	0.0261144	-1.7287
22649	LIPO_EGFR	04HR	CNA_CELA3B	0.0389327	-1.4002
22650	LIPO_EGFR	04HR	CNA_HARS2	0.00804224	2.72507
22651	LIPO_EGFR	04HR	CNA_OTP	0.0392408	1.37847
22652	LIPO_EGFR	04HR	CNA_ABCB10	0.0114751	-2.41134
22653	LIPO_EGFR	04HR	CNA_PHF3	0.0339288	1.54587
22654	LIPO_EGFR	04HR	CNA_ETHE1	0.042535	1.37414
22655	LIPO_EGFR	04HR	CNA_SEC61G	0.00179173	3.19977
22656	LIPO_EGFR	04HR	CNA_LEPROTL1	0.0199406	-1.96412
22657	LIPO_EGFR	04HR	CNA_HEY2	0.0446148	1.29335
22658	LIPO_EGFR	04HR	CNA_TNFRSF13B	0.0118419	2.37733
22659	LIPO_EGFR	04HR	CNA_MACF1	0.0237268	-1.85918
22660	LIPO_EGFR	04HR	CNA_LRRC8B	0.00359205	3.03714
22661	LIPO_EGFR	04HR	CNA_POFUT1	0.000124789	5.46174
22662	LIPO_EGFR	04HR	CNA_SUZ12	0.0283763	1.6789
22663	LIPO_EGFR	04HR	CNA_MORC3	0.0312295	-1.5892
22664	LIPO_EGFR	04HR	CNA_SLC39A14	0.0214865	-1.91596
22665	LIPO_EGFR	04HR	CNA_MTREX	0.0345792	1.51101
22666	LIPO_EGFR	04HR	CNA_ZNF281	0.00736734	-2.74665
22667	LIPO_EGFR	04HR	CNA_NNT	0.0111521	2.41252
22668	LIPO_EGFR	04HR	CNA_PIK3R5	0.0247637	1.80385
22669	LIPO_EGFR	04HR	CNA_FOSB	0.0233298	1.85359
22670	LIPO_EGFR	04HR	CNA_LILRA4	0.00836721	2.65209
22671	LIPO_EGFR	04HR	CNA_TTC33	0.00248021	3.16963
22672	LIPO_EGFR	04HR	CNA_PIGN	0.00173836	-3.4485
22673	LIPO_EGFR	04HR	CNA_SNAPIN	0.0134036	-2.29015
22674	LIPO_EGFR	04HR	CNA_CLDN14	0.0290502	-1.64042
22675	LIPO_EGFR	04HR	CNA_LPAR3	0.0285106	1.69218
22676	LIPO_EGFR	04HR	CNA_ZNF346	0.0125277	2.34202
22677	LIPO_EGFR	04HR	CNA_PADI4	0.0453637	-1.26698
22678	LIPO_EGFR	04HR	CNA_FPR1	0.0413535	1.39982
22679	LIPO_EGFR	04HR	CNA_PRG1	0.0323654	1.59426
22680	LIPO_EGFR	04HR	CNA_DDAH1	0.0309116	1.64141
22681	LIPO_EGFR	04HR	CNA_FPR2	0.0413592	1.39982
22682	LIPO_EGFR	04HR	CNA_ELP5	0.0215894	1.90523
22683	LIPO_EGFR	04HR	CNA_FPR3	0.0430872	1.36476
22684	LIPO_EGFR	04HR	CNA_ORC3	0.038095	1.41758
22685	LIPO_EGFR	04HR	CNA_OPN3	0.00600329	-2.84474
22686	LIPO_EGFR	04HR	CNA_AMACR	0.00308391	3.06006
22687	LIPO_EGFR	04HR	CNA_DAPK2	0.0253264	-1.72465
22688	LIPO_EGFR	04HR	CNA_PHLDA3	0.00777729	-2.71661
22689	LIPO_EGFR	04HR	CNA_ZMYND8	0.00653657	2.72042
22690	LIPO_EGFR	04HR	CNA_PPY2P	0.0332867	1.57437
22691	LIPO_EGFR	04HR	CNA_PYY2	0.0275926	1.70651
22692	LIPO_EGFR	04HR	CNA_ZIM2	0.00666953	2.7791
22693	LIPO_EGFR	04HR	CNA_NTSR2	0.0291614	-1.69752
22694	LIPO_EGFR	04HR	CNA_BACE1	0.0314319	1.61918
22695	LIPO_EGFR	04HR	CNA_CBLC	0.00709241	2.71189
22696	LIPO_EGFR	04HR	CNA_SPO11	0.0153881	2.20563
22697	LIPO_EGFR	04HR	CNA_PRND	0.00918858	2.53325
22698	LIPO_EGFR	04HR	CNA_BRD7P3	0.0191421	1.9707
22699	LIPO_EGFR	04HR	CNA_HSPBP1	0.00669916	2.78851
22700	LIPO_EGFR	04HR	CNA_TRIM29	0.0207495	1.92762
22701	LIPO_EGFR	04HR	CNA_SLC7A11	0.0246768	-1.76337
22702	LIPO_EGFR	04HR	CNA_LSM5	0.0370277	1.53184
22703	LIPO_EGFR	04HR	CNA_ZKSCAN5	0.044201	1.43656
22704	LIPO_EGFR	04HR	CNA_UBBP4	0.0228383	1.89329
22705	LIPO_EGFR	04HR	CNA_CADM1	0.0122584	2.35895
22706	LIPO_EGFR	04HR	CNA_GABARAPL1	0.016579	2.12405
22707	LIPO_EGFR	04HR	CNA_SHPK	0.0202621	1.94683
22708	LIPO_EGFR	04HR	CNA_AIPL1	0.0180644	2.02946
22709	LIPO_EGFR	04HR	CNA_FLRT3	0.0224568	1.90102
22710	LIPO_EGFR	04HR	CNA_ALOX12	0.0246537	1.80708
22711	LIPO_EGFR	04HR	CNA_ABCA4	0.0165471	2.13045
22712	LIPO_EGFR	04HR	CNA_ALOX5AP	0.0368178	-1.50165
22713	LIPO_EGFR	04HR	CNA_EML2	0.0210129	1.92751
22714	LIPO_EGFR	04HR	CNA_LAMP5	0.011162	2.41442
22715	LIPO_EGFR	04HR	CNA_PANX1	0.0371676	1.51333
22716	LIPO_EGFR	04HR	CNA_CLDN15	0.0381534	1.54001
22717	LIPO_EGFR	04HR	CNA_PRPF6	0.00649219	2.73689
22718	LIPO_EGFR	04HR	CNA_FRK	0.0108559	2.46266
22719	LIPO_EGFR	04HR	CNA_ALOX12P2	0.0191191	1.9835
22720	LIPO_EGFR	04HR	CNA_VGLL2	0.0165206	2.11749
22721	LIPO_EGFR	04HR	CNA_DEFB115	8.29485e-05	5.76123
22722	LIPO_EGFR	04HR	CNA_DEFB116	0.000107133	5.18667
22723	LIPO_EGFR	04HR	CNA_DEFB119	0.000145913	4.99628
22724	LIPO_EGFR	04HR	CNA_DEFB121	9.8053e-05	5.26868
22725	LIPO_EGFR	04HR	CNA_DEFB122	9.8788e-05	5.26868
22726	LIPO_EGFR	04HR	CNA_DEFB123	9.94889e-05	5.26868
22727	LIPO_EGFR	04HR	CNA_DEFB124	0.000136885	5.06886
22728	LIPO_EGFR	04HR	CNA_DEFB125	0.0256147	1.81355
22729	LIPO_EGFR	04HR	CNA_DEFB128	0.0249075	1.83527
22730	LIPO_EGFR	04HR	CNA_ALOX15	0.0120385	2.37016
22731	LIPO_EGFR	04HR	CNA_CNOT6L	0.0151284	-2.20211
22732	LIPO_EGFR	04HR	CNA_AFG1L	0.0205654	1.9183
22733	LIPO_EGFR	04HR	CNA_LINC00314	0.0148601	-2.22082
22734	LIPO_EGFR	04HR	CNA_MTOR	0.0221563	-1.86651
22735	LIPO_EGFR	04HR	CNA_FRG1	0.0285281	-1.70203
22736	LIPO_EGFR	04HR	CNA_ALPL	0.0429202	-1.31909
22737	LIPO_EGFR	04HR	CNA_NR5A2	0.00730496	-2.75485
22738	LIPO_EGFR	04HR	CNA_FUCA1	0.0369111	-1.44119
22739	LIPO_EGFR	04HR	CNA_FUT4	0.0365436	1.52878
22740	LIPO_EGFR	04HR	CNA_TMEM9	0.00601357	-2.86132
22741	LIPO_EGFR	04HR	CNA_ZNF396	0.000503332	-3.99422
22742	LIPO_EGFR	04HR	CNA_TECRL	0.0144369	-2.24741
22743	LIPO_EGFR	04HR	CNA_KDSR	0.00127037	-3.62514
22744	LIPO_EGFR	04HR	CNA_LINC00612	0.0426502	1.40305
22745	LIPO_EGFR	04HR	CNA_EPHX4	0.00854065	2.59143
22746	LIPO_EGFR	04HR	CNA_ACKR1	0.036345	-1.48963
22747	LIPO_EGFR	04HR	CNA_RICTOR	0.002944	3.08632
22748	LIPO_EGFR	04HR	CNA_FYB1	0.00265782	3.1267
22749	LIPO_EGFR	04HR	CNA_EIF4E1B	0.0132334	2.3047
22750	LIPO_EGFR	04HR	CNA_FYN	0.0278706	1.67559
22751	LIPO_EGFR	04HR	CNA_ZBTB38	0.0271727	1.70663
22752	LIPO_EGFR	04HR	CNA_SLC25A30	0.0229976	-1.86408
22753	LIPO_EGFR	04HR	CNA_TMEM244	0.0357419	1.46333
22754	LIPO_EGFR	04HR	CNA_MMS22L	0.0171124	2.06968
22755	LIPO_EGFR	04HR	CNA_ZDHHC20	0.0304476	-1.64596
22756	LIPO_EGFR	04HR	CNA_MIR1-1HG-AS1	0.00298	3.11312
22757	LIPO_EGFR	04HR	CNA_UBN2	0.0410326	-1.42186
22758	LIPO_EGFR	04HR	CNA_FBXO33	0.038334	1.5336
22759	LIPO_EGFR	04HR	CNA_SLC37A4	0.038892	1.45201
22760	LIPO_EGFR	04HR	CNA_CALHM5	0.0154856	2.17779
22761	LIPO_EGFR	04HR	CNA_TBC1D28	0.0252117	1.8374
22762	LIPO_EGFR	04HR	CNA_MCM9	0.0196928	1.94445
22763	LIPO_EGFR	04HR	CNA_SLC41A1	0.00779598	-2.71628
22764	LIPO_EGFR	04HR	CNA_LPCAT4	0.0344788	-1.47986
22765	LIPO_EGFR	04HR	CNA_TMEM256	0.0303197	1.6493
22766	LIPO_EGFR	04HR	CNA_OR2T6	0.020887	-1.92581
22767	LIPO_EGFR	04HR	CNA_LOC254896	0.0343371	-1.56083
22768	LIPO_EGFR	04HR	CNA_GAB1	0.0155367	-2.17261
22769	LIPO_EGFR	04HR	CNA_LCE5A	0.0336119	-1.61846
22770	LIPO_EGFR	04HR	CNA_KRTAP15-1	0.0405162	-1.37522
22771	LIPO_EGFR	04HR	CNA_LINC00957	0.0228838	1.88759
22772	LIPO_EGFR	04HR	CNA_TMEM86B	0.0072377	2.7442
22773	LIPO_EGFR	04HR	CNA_TAC4	0.0373308	-1.49756
22774	LIPO_EGFR	04HR	CNA_GABPA	0.0420099	-1.3465
22775	LIPO_EGFR	04HR	CNA_CFAP299	0.0136877	-2.28325
22776	LIPO_EGFR	04HR	CNA_IGFBP7-AS1	0.00670899	-2.76647
22777	LIPO_EGFR	04HR	CNA_LINC01018	0.000261367	4.24095
22778	LIPO_EGFR	04HR	CNA_GOLGA2P11	0.0233991	-1.78439
22779	LIPO_EGFR	04HR	CNA_SH3TC2-DT	0.00954447	2.56157
22780	LIPO_EGFR	04HR	CNA_MCOLN2	0.0285165	1.69218
22781	LIPO_EGFR	04HR	CNA_ANKK1	0.0158974	2.15639
22782	LIPO_EGFR	04HR	CNA_EIF2S3B	0.0147354	2.22802
22783	LIPO_EGFR	04HR	CNA_EPGN	0.0154446	-2.17555
22784	LIPO_EGFR	04HR	CNA_GABRA1	0.0182805	2.0055
22785	LIPO_EGFR	04HR	CNA_RASGEF1C	0.0182919	2.0129
22786	LIPO_EGFR	04HR	CNA_GABRA2	0.0360932	-1.49006
22787	LIPO_EGFR	04HR	CNA_ELMOD2	0.0261317	-1.71975
22788	LIPO_EGFR	04HR	CNA_COL24A1	0.0195418	1.97099
22789	LIPO_EGFR	04HR	CNA_LINC01743	0.0259245	-1.76264
22790	LIPO_EGFR	04HR	CNA_NPNT	0.0124626	-2.35314
22791	LIPO_EGFR	04HR	CNA_GABRA5	0.0254068	-1.74173
22792	LIPO_EGFR	04HR	CNA_BCL6B	0.0307844	1.64984
22793	LIPO_EGFR	04HR	CNA_GABRA6	0.0127146	2.33206
22794	LIPO_EGFR	04HR	CNA_SYT14	0.0195301	-1.95536
22795	LIPO_EGFR	04HR	CNA_PAN3	0.0245899	-1.80484
22796	LIPO_EGFR	04HR	CNA_ANKRD31	0.0374652	1.41784
22797	LIPO_EGFR	04HR	CNA_ZNF549	0.00742024	2.71776
22798	LIPO_EGFR	04HR	CNA_GABRB2	0.0105097	2.48822
22799	LIPO_EGFR	04HR	CNA_GABRB3	0.03127	-1.58118
22800	LIPO_EGFR	04HR	CNA_NATD1	0.0185651	2.0334
22801	LIPO_EGFR	04HR	CNA_CCDC110	0.0246247	-1.80225
22802	LIPO_EGFR	04HR	CNA_GK5	0.0322273	1.59061
22803	LIPO_EGFR	04HR	CNA_SCML4	0.0229862	1.83609
22804	LIPO_EGFR	04HR	CNA_ST6GALNAC3	0.0359292	1.49322
22805	LIPO_EGFR	04HR	CNA_MFSD8	0.00240129	-3.48836
22806	LIPO_EGFR	04HR	CNA_GABRG1	0.0297323	-1.64712
22807	LIPO_EGFR	04HR	CNA_GABRG2	0.0164519	2.11484
22808	LIPO_EGFR	04HR	CNA_NUTM1	0.0344847	-1.47986
22809	LIPO_EGFR	04HR	CNA_GABRG3	0.0277937	-1.65647
22810	LIPO_EGFR	04HR	CNA_GABRP	0.00687678	2.79068
22811	LIPO_EGFR	04HR	CNA_LOC256880	0.0182008	-1.98898
22812	LIPO_EGFR	04HR	CNA_GABRR1	0.0347089	1.49464
22813	LIPO_EGFR	04HR	CNA_SERINC5	0.0432255	1.29156
22814	LIPO_EGFR	04HR	CNA_GABRR2	0.0347148	1.49464
22815	LIPO_EGFR	04HR	CNA_FRMD3	0.0414109	1.37745
22816	LIPO_EGFR	04HR	CNA_CATSPERE	0.0114951	-2.40739
22817	LIPO_EGFR	04HR	CNA_ARHGAP30	0.0398168	-1.43686
22818	LIPO_EGFR	04HR	CNA_RNF214	0.026005	1.76407
22819	LIPO_EGFR	04HR	CNA_CFAP126	0.0363917	-1.49258
22820	LIPO_EGFR	04HR	CNA_DSCR9	0.0347795	-1.49647
22821	LIPO_EGFR	04HR	CNA_LINC01366	0.00899194	2.59692
22822	LIPO_EGFR	04HR	CNA_DSTYK	0.0105245	-2.47888
22823	LIPO_EGFR	04HR	CNA_RAB3GAP2	0.0154138	-2.18036
22824	LIPO_EGFR	04HR	CNA_CFAP45	0.0435934	-1.3458
22825	LIPO_EGFR	04HR	CNA_BRI3	0.0444251	1.47646
22826	LIPO_EGFR	04HR	CNA_ZNF324	0.0385315	1.48449
22827	LIPO_EGFR	04HR	CNA_AMBN	0.0137472	-2.28131
22828	LIPO_EGFR	04HR	CNA_SLC39A6	0.00324841	-3.07812
22829	LIPO_EGFR	04HR	CNA_LMOD1	0.00655136	-2.81592
22830	LIPO_EGFR	04HR	CNA_TNFAIP8	0.0239867	1.78836
22831	LIPO_EGFR	04HR	CNA_NOCT	0.038985	-1.38444
22832	LIPO_EGFR	04HR	CNA_GALE	0.0369169	-1.44119
22833	LIPO_EGFR	04HR	CNA_BACE2	0.0212354	-1.90841
22834	LIPO_EGFR	04HR	CNA_B4GALNT1	0.0405679	1.60891
22835	LIPO_EGFR	04HR	CNA_NIPBL	0.0104219	2.46006
22836	LIPO_EGFR	04HR	CNA_RAB26	0.0415776	-1.32999
22837	LIPO_EGFR	04HR	CNA_ASF1A	0.0196986	1.94445
22838	LIPO_EGFR	04HR	CNA_PP7080	0.0063449	2.73283
22839	LIPO_EGFR	04HR	CNA_PARM1	0.0158142	-2.15239
22840	LIPO_EGFR	04HR	CNA_ZNF345	0.0334954	1.58938
22841	LIPO_EGFR	04HR	CNA_FAM149A	0.0173771	-2.06862
22842	LIPO_EGFR	04HR	CNA_GALR1	0.00440927	-2.91806
22843	LIPO_EGFR	04HR	CNA_SUMF2	0.000272981	3.95519
22844	LIPO_EGFR	04HR	CNA_MPC2	0.0162209	-2.13484
22845	LIPO_EGFR	04HR	CNA_SPEF1	0.0120536	2.36094
22846	LIPO_EGFR	04HR	CNA_GALNT1	0.000507144	-3.99422
22847	LIPO_EGFR	04HR	CNA_TRIM58	0.021834	-1.89253
22848	LIPO_EGFR	04HR	CNA_INTS7	0.0201132	-1.94262
22849	LIPO_EGFR	04HR	CNA_RCHY1	0.0138756	-2.27526
22850	LIPO_EGFR	04HR	CNA_GALNT2	0.0247347	-1.78825
22851	LIPO_EGFR	04HR	CNA_IFFO1	0.0308422	1.63765
22852	LIPO_EGFR	04HR	CNA_OLFML2B	0.0217488	-1.89586
22853	LIPO_EGFR	04HR	CNA_AHCTF1	0.0283179	-1.68597
22854	LIPO_EGFR	04HR	CNA_C1orf43	0.0158713	-2.16186
22855	LIPO_EGFR	04HR	CNA_RTTN	0.00110779	-3.65461
22856	LIPO_EGFR	04HR	CNA_HSPA12A	0.0419405	1.33124
22857	LIPO_EGFR	04HR	CNA_WFDC11	8.75681e-05	5.80209
22858	LIPO_EGFR	04HR	CNA_WFDC9	8.21405e-05	5.88235
22859	LIPO_EGFR	04HR	CNA_ZNF521	0.0116992	-2.39079
22860	LIPO_EGFR	04HR	CNA_ASPM	0.00271555	-3.32054
22861	LIPO_EGFR	04HR	CNA_MDS2	0.034053	-1.50087
22862	LIPO_EGFR	04HR	CNA_TAS2R43	0.0194604	1.99131
22863	LIPO_EGFR	04HR	CNA_GEMIN5	0.00991168	2.52866
22864	LIPO_EGFR	04HR	CNA_TAS2R31	0.0314896	1.63408
22865	LIPO_EGFR	04HR	CNA_TAS2R46	0.0410268	1.43643
22866	LIPO_EGFR	04HR	CNA_TAS2R30	0.0417329	1.41235
22867	LIPO_EGFR	04HR	CNA_TAS2R19	0.0221844	1.90448
22868	LIPO_EGFR	04HR	CNA_TAS2R20	0.0219136	1.90741
22869	LIPO_EGFR	04HR	CNA_TAS2R50	0.0219193	1.90741
22870	LIPO_EGFR	04HR	CNA_CLIC4	0.032964	-1.53823
22871	LIPO_EGFR	04HR	CNA_SAMHD1	0.000545151	4.02033
22872	LIPO_EGFR	04HR	CNA_TPGS2	0.000805266	-3.78889
22873	LIPO_EGFR	04HR	CNA_C20orf194	0.0119598	2.3726
22874	LIPO_EGFR	04HR	CNA_KBTBD2	0.0273738	1.74815
22875	LIPO_EGFR	04HR	CNA_SYF2	0.0344434	-1.49101
22876	LIPO_EGFR	04HR	CNA_RWDD3	0.0310795	1.64139
22877	LIPO_EGFR	04HR	CNA_PNISR	0.0133535	2.29819
22878	LIPO_EGFR	04HR	CNA_ADGRA2	0.0304127	-1.74222
22879	LIPO_EGFR	04HR	CNA_C2CD2	0.0356718	-1.51845
22880	LIPO_EGFR	04HR	CNA_GAPDH	0.0308479	1.63765
22881	LIPO_EGFR	04HR	CNA_NECAP1	0.0288976	1.68247
22882	LIPO_EGFR	04HR	CNA_DHRS7B	0.0186503	2.03207
22883	LIPO_EGFR	04HR	CNA_AAR2	0.00205418	3.31927
22884	LIPO_EGFR	04HR	CNA_KRT23	0.0416466	1.36103
22885	LIPO_EGFR	04HR	CNA_HINFP	0.0302847	1.64083
22886	LIPO_EGFR	04HR	CNA_REXO2	0.0145857	2.2339
22887	LIPO_EGFR	04HR	CNA_IBTK	0.0392873	1.4055
22888	LIPO_EGFR	04HR	CNA_RNF167	0.0184288	2.01254
22889	LIPO_EGFR	04HR	CNA_ZZZ3	0.0312065	1.63756
22890	LIPO_EGFR	04HR	CNA_L3MBTL1	9.25813e-05	5.64885
22891	LIPO_EGFR	04HR	CNA_RPAP1	0.0414971	-1.32075
22892	LIPO_EGFR	04HR	CNA_LRIG1	0.0145656	-2.23441
22893	LIPO_EGFR	04HR	CNA_PCDHGA12	0.0102273	2.51481
22894	LIPO_EGFR	04HR	CNA_TUBB8P12	0.018178	2.05471
22895	LIPO_EGFR	04HR	CNA_SS18L1	0.00115456	3.60299
22896	LIPO_EGFR	04HR	CNA_SETBP1	0.0016697	-3.47967
22897	LIPO_EGFR	04HR	CNA_FDCSP	0.0131783	-2.30762
22898	LIPO_EGFR	04HR	CNA_LRRTM2	0.0189526	1.98499
22899	LIPO_EGFR	04HR	CNA_LTN1	0.0164783	-2.12109
22900	LIPO_EGFR	04HR	CNA_FAM169A	0.0373483	1.42501
22901	LIPO_EGFR	04HR	CNA_PPP1R16B	0.000301422	4.4199
22902	LIPO_EGFR	04HR	CNA_DNM3	0.00588498	-2.87332
22903	LIPO_EGFR	04HR	CNA_ANKRD17	0.00721847	-2.77574
22904	LIPO_EGFR	04HR	CNA_RAI14	0.00851672	2.58484
22905	LIPO_EGFR	04HR	CNA_POLDIP2	0.0349265	1.52954
22906	LIPO_EGFR	04HR	CNA_CFAP61	0.00681777	2.71488
22907	LIPO_EGFR	04HR	CNA_ABHD12	0.00186969	3.37074
22908	LIPO_EGFR	04HR	CNA_TOR1AIP1	0.00720883	-2.76039
22909	LIPO_EGFR	04HR	CNA_CHTOP	0.0134086	-2.29015
22910	LIPO_EGFR	04HR	CNA_CCDC69	0.0137274	2.28126
22911	LIPO_EGFR	04HR	CNA_WSB1	0.032164	1.63094
22912	LIPO_EGFR	04HR	CNA_PRPF31	0.010544	2.47096
22913	LIPO_EGFR	04HR	CNA_TRPC4AP	0.000689443	3.61142
22914	LIPO_EGFR	04HR	CNA_IRF2BP1	0.0222578	1.89667
22915	LIPO_EGFR	04HR	CNA_ZNF337	0.00327033	3.07403
22916	LIPO_EGFR	04HR	CNA_MTG2	0.0011588	3.60299
22917	LIPO_EGFR	04HR	CNA_PCDHB5	0.00897225	2.6119
22918	LIPO_EGFR	04HR	CNA_SENP3	0.0268714	1.73042
22919	LIPO_EGFR	04HR	CNA_GARS	0.0415488	1.44966
22920	LIPO_EGFR	04HR	CNA_TIPRL	0.0129318	-2.32008
22921	LIPO_EGFR	04HR	CNA_OR1C1	0.0218397	-1.89253
22922	LIPO_EGFR	04HR	CNA_OR1A2	0.0110031	2.43862
22923	LIPO_EGFR	04HR	CNA_AMD1	0.0221113	1.87109
22924	LIPO_EGFR	04HR	CNA_GMEB2	0.00131879	3.53772
22925	LIPO_EGFR	04HR	CNA_OR2F1	0.0443848	-1.36886
22926	LIPO_EGFR	04HR	CNA_FBXL21P	0.0342957	1.46481
22927	LIPO_EGFR	04HR	CNA_STAP1	0.0224284	-1.84759
22928	LIPO_EGFR	04HR	CNA_FBXO2	0.0241554	-1.78559
22929	LIPO_EGFR	04HR	CNA_FBXL4	0.0178497	2.02534
22930	LIPO_EGFR	04HR	CNA_LCE2B	0.0141954	-2.25892
22931	LIPO_EGFR	04HR	CNA_FAM50B	0.0286684	-1.6831
22932	LIPO_EGFR	04HR	CNA_OR2M4	0.0248731	-1.7964
22933	LIPO_EGFR	04HR	CNA_OR2L2	0.0287036	-1.6757
22934	LIPO_EGFR	04HR	CNA_OR2L1P	0.0302034	-1.64018
22935	LIPO_EGFR	04HR	CNA_KLHL3	0.0245436	1.75542
22936	LIPO_EGFR	04HR	CNA_KCNG2	0.00410068	-2.94973
22937	LIPO_EGFR	04HR	CNA_CLEC4E	0.0374943	1.49708
22938	LIPO_EGFR	04HR	CNA_OPTC	0.00443202	-3.01086
22939	LIPO_EGFR	04HR	CNA_CABYR	0.0179797	-2.04862
22940	LIPO_EGFR	04HR	CNA_FBXO25	0.0199349	-1.98488
22941	LIPO_EGFR	04HR	CNA_TSPAN17	0.0132384	2.3047
22942	LIPO_EGFR	04HR	CNA_FBXO8	0.0373191	-1.46792
22943	LIPO_EGFR	04HR	CNA_GATA6	0.0332289	-1.57277
22944	LIPO_EGFR	04HR	CNA_FBXO6	0.0241612	-1.78559
22945	LIPO_EGFR	04HR	CNA_FBXO4	0.00692076	2.70234
22946	LIPO_EGFR	04HR	CNA_SACS	0.0238592	-1.82673
22947	LIPO_EGFR	04HR	CNA_GATM	0.0449837	-1.22885
22948	LIPO_EGFR	04HR	CNA_FGF20	0.0222409	-1.91286
22949	LIPO_EGFR	04HR	CNA_AK5	0.028686	1.69159
22950	LIPO_EGFR	04HR	CNA_GBA	0.027557	-1.71612
22951	LIPO_EGFR	04HR	CNA_GALNT8	0.0205884	1.94583
22952	LIPO_EGFR	04HR	CNA_MYCBP	0.0357595	-1.56045
22953	LIPO_EGFR	04HR	CNA_GBAP1	0.0235489	-1.84219
22954	LIPO_EGFR	04HR	CNA_NIPSNAP2	0.000174729	4.24265
22955	LIPO_EGFR	04HR	CNA_GBP1	0.00532688	2.86777
22956	LIPO_EGFR	04HR	CNA_GBP2	0.00533217	2.86777
22957	LIPO_EGFR	04HR	CNA_GBP3	0.00581298	2.82603
22958	LIPO_EGFR	04HR	CNA_GC	0.0173493	-2.05323
22959	LIPO_EGFR	04HR	CNA_GCHFR	0.0363684	-1.43488
22960	LIPO_EGFR	04HR	CNA_GCK	0.0229236	1.88733
22961	LIPO_EGFR	04HR	CNA_OR10J1	0.0392524	-1.4222
22962	LIPO_EGFR	04HR	CNA_HEYL	0.0156957	-2.20085
22963	LIPO_EGFR	04HR	CNA_GCNT2	0.0207093	-1.92842
22964	LIPO_EGFR	04HR	CNA_INTS6	0.0227076	-1.882
22965	LIPO_EGFR	04HR	CNA_TIMM8B	0.0146156	2.23281
22966	LIPO_EGFR	04HR	CNA_LATS2	0.0233645	-1.84706
22967	LIPO_EGFR	04HR	CNA_GREM1	0.0394443	-1.38007
22968	LIPO_EGFR	04HR	CNA_CKAP2	0.0269424	-1.75036
22969	LIPO_EGFR	04HR	CNA_GDF9	0.041981	1.32798
22970	LIPO_EGFR	04HR	CNA_GDNF	0.00531631	2.81545
22971	LIPO_EGFR	04HR	CNA_NAP1L5	0.0104463	-2.50025
22972	LIPO_EGFR	04HR	CNA_OR2V1	0.00584899	2.8604
22973	LIPO_EGFR	04HR	CNA_OR2T1	0.01848	-2.01824
22974	LIPO_EGFR	04HR	CNA_PGBD2	0.0159808	-2.15414
22975	LIPO_EGFR	04HR	CNA_GFI1	0.0190556	2.00462
22976	LIPO_EGFR	04HR	CNA_NUFIP1	0.0269955	-1.73887
22977	LIPO_EGFR	04HR	CNA_GFRA2	0.014082	-2.26727
22978	LIPO_EGFR	04HR	CNA_RPS6KC1	0.0345438	-1.53122
22979	LIPO_EGFR	04HR	CNA_GFRA3	0.0300522	1.59087
22980	LIPO_EGFR	04HR	CNA_HAVCR1	0.0210243	1.8916
22981	LIPO_EGFR	04HR	CNA_SNORD12C	0.00130107	3.50792
22982	LIPO_EGFR	04HR	CNA_RNU105B	0.0118665	2.37784
22983	LIPO_EGFR	04HR	CNA_SNORA73B	0.0352617	-1.46663
22984	LIPO_EGFR	04HR	CNA_SNORD81	0.00604967	-2.85025
22985	LIPO_EGFR	04HR	CNA_GGCX	0.0260165	-1.714
22986	LIPO_EGFR	04HR	CNA_SNORD79	0.0060548	-2.85025
22987	LIPO_EGFR	04HR	CNA_SNORD102	0.0134538	-2.29061
22988	LIPO_EGFR	04HR	CNA_SNORD80	0.00605993	-2.85025
22989	LIPO_EGFR	04HR	CNA_SNORA71B	0.000419083	4.08857
22990	LIPO_EGFR	04HR	CNA_SNORA71A	0.000422591	4.08857
22991	LIPO_EGFR	04HR	CNA_SNORA67	0.0247925	1.79952
22992	LIPO_EGFR	04HR	CNA_SNORA66	0.0228098	1.88958
22993	LIPO_EGFR	04HR	CNA_SNORD63	0.023192	1.81007
22994	LIPO_EGFR	04HR	CNA_SNORD60	0.0397993	-1.3636
22995	LIPO_EGFR	04HR	CNA_SNORD58B	0.00816119	-2.65775
22996	LIPO_EGFR	04HR	CNA_SNORD58A	0.00816577	-2.65775
22997	LIPO_EGFR	04HR	CNA_SNORD57	0.0144517	2.25043
22998	LIPO_EGFR	04HR	CNA_SNORD56	0.0144566	2.25043
22999	LIPO_EGFR	04HR	CNA_SNORD50A	0.0258388	1.75183
23000	LIPO_EGFR	04HR	CNA_SNORD49A	0.00626075	2.75421
23001	LIPO_EGFR	04HR	CNA_SNORD47	0.00606505	-2.85025
23002	LIPO_EGFR	04HR	CNA_SNORD45B	0.0407519	1.40312
23003	LIPO_EGFR	04HR	CNA_SNORD45A	0.0407576	1.40312
23004	LIPO_EGFR	04HR	CNA_SNORD44	0.00607016	-2.85025
23005	LIPO_EGFR	04HR	CNA_SNORA74A	0.00746363	2.75417
23006	LIPO_EGFR	04HR	CNA_RNU11	0.0342127	-1.48639
23007	LIPO_EGFR	04HR	CNA_RNU5E-1	0.0103733	-2.4969
23008	LIPO_EGFR	04HR	CNA_RNU5A-1	0.0426674	-1.25283
23009	LIPO_EGFR	04HR	CNA_RNU5B-1	0.0426732	-1.25283
23010	LIPO_EGFR	04HR	CNA_GGT7	0.000569593	3.70127
23011	LIPO_EGFR	04HR	CNA_RNVU1-7	0.0278942	-1.7361
23012	LIPO_EGFR	04HR	CNA_GHR	0.00356286	2.97783
23013	LIPO_EGFR	04HR	CNA_GHRH	0.00139145	3.54896
23014	LIPO_EGFR	04HR	CNA_GHRHR	0.02277	1.88943
23015	LIPO_EGFR	04HR	CNA_GHSR	0.0392291	1.48188
23016	LIPO_EGFR	04HR	CNA_GIP	0.0318075	-1.64499
23017	LIPO_EGFR	04HR	CNA_SMR3A	0.0146006	-2.23145
23018	LIPO_EGFR	04HR	CNA_GIPR	0.0200902	1.95615
23019	LIPO_EGFR	04HR	CNA_NBEA	0.0269896	-1.74377
23020	LIPO_EGFR	04HR	CNA_GJA1	0.0180814	2.0162
23021	LIPO_EGFR	04HR	CNA_ZNF285	0.0174777	2.06077
23022	LIPO_EGFR	04HR	CNA_GPR160	0.0334026	1.60675
23023	LIPO_EGFR	04HR	CNA_CYFIP2	0.0244453	1.77211
23024	LIPO_EGFR	04HR	CNA_ABL2	0.00545491	-2.90491
23025	LIPO_EGFR	04HR	CNA_GJA3	0.0270723	-1.75295
23026	LIPO_EGFR	04HR	CNA_USP21	0.0366603	-1.49756
23027	LIPO_EGFR	04HR	CNA_TPK1	0.0423331	-1.41547
23028	LIPO_EGFR	04HR	CNA_GJA5	0.0280123	-1.73583
23029	LIPO_EGFR	04HR	CNA_NPTN	0.0410897	-1.33728
23030	LIPO_EGFR	04HR	CNA_GJA8	0.0286509	-1.72043
23031	LIPO_EGFR	04HR	CNA_ACAD8	0.0271609	1.74046
23032	LIPO_EGFR	04HR	CNA_PKD2L2	0.0324517	1.53153
23033	LIPO_EGFR	04HR	CNA_UTP25	0.0180871	-2.02256
23034	LIPO_EGFR	04HR	CNA_PELP1	0.0122334	2.36188
23035	LIPO_EGFR	04HR	CNA_GJB2	0.0183547	-2.02772
23036	LIPO_EGFR	04HR	CNA_PPA2	0.0127247	-2.33255
23037	LIPO_EGFR	04HR	CNA_DAPP1	0.0197044	-1.92005
23038	LIPO_EGFR	04HR	CNA_VPS41	0.0288035	1.71323
23039	LIPO_EGFR	04HR	CNA_LYPD3	0.0425408	1.37414
23040	LIPO_EGFR	04HR	CNA_B9D1	0.0144124	2.26344
23041	LIPO_EGFR	04HR	CNA_RPUSD2	0.0318652	-1.54457
23042	LIPO_EGFR	04HR	CNA_B3GAT1	0.0303022	1.66715
23043	LIPO_EGFR	04HR	CNA_UQCRQ	0.0419868	1.32798
23044	LIPO_EGFR	04HR	CNA_TAF5L	0.00731455	-2.74573
23045	LIPO_EGFR	04HR	CNA_CLUL1	0.0423504	1.49241
23046	LIPO_EGFR	04HR	CNA_CACYBP	0.00811995	-2.69146
23047	LIPO_EGFR	04HR	CNA_SDCBP2	0.0208527	1.95789
23048	LIPO_EGFR	04HR	CNA_PDE7B	0.0444596	1.2826
23049	LIPO_EGFR	04HR	CNA_GK2	0.0302557	-1.59293
23050	LIPO_EGFR	04HR	CNA_DKK2	0.0178214	-2.00885
23051	LIPO_EGFR	04HR	CNA_AFF4	0.0419926	1.32798
23052	LIPO_EGFR	04HR	CNA_HSPB7	0.0383862	-1.42354
23053	LIPO_EGFR	04HR	CNA_SNX5	0.00524737	2.84854
23054	LIPO_EGFR	04HR	CNA_TJP3	0.0450183	-1.27665
23055	LIPO_EGFR	04HR	CNA_INTU	0.00241173	-3.48666
23056	LIPO_EGFR	04HR	CNA_ZNF777	0.0296335	-1.70494
23057	LIPO_EGFR	04HR	CNA_NAAA	0.019385	-1.9567
23058	LIPO_EGFR	04HR	CNA_SALL3	0.00812906	-2.64017
23059	LIPO_EGFR	04HR	CNA_PRELID1	0.0113454	2.41639
23060	LIPO_EGFR	04HR	CNA_SLC39A1	0.0111273	-2.41789
23061	LIPO_EGFR	04HR	CNA_DISC2	0.00761633	-2.71848
23062	LIPO_EGFR	04HR	CNA_DISC1	0.00701897	-2.76888
23063	LIPO_EGFR	04HR	CNA_IL17B	0.0104853	2.49333
23064	LIPO_EGFR	04HR	CNA_C5AR2	0.0442297	1.34957
23065	LIPO_EGFR	04HR	CNA_COQ2	0.0132784	-2.30271
23066	LIPO_EGFR	04HR	CNA_ARFIP1	0.0406082	-1.34207
23067	LIPO_EGFR	04HR	CNA_GPR162	0.0411298	1.41382
23068	LIPO_EGFR	04HR	CNA_BBS9	0.0260568	1.79388
23069	LIPO_EGFR	04HR	CNA_CHMP2A	0.0396715	1.463
23070	LIPO_EGFR	04HR	CNA_SESN1	0.0213778	1.892
23071	LIPO_EGFR	04HR	CNA_RNF115	0.0254702	-1.80121
23072	LIPO_EGFR	04HR	CNA_KLHL20	0.00660541	-2.80303
23073	LIPO_EGFR	04HR	CNA_SULT1B1	0.00919354	-2.58591
23074	LIPO_EGFR	04HR	CNA_VENTX	0.0354611	1.50858
23075	LIPO_EGFR	04HR	CNA_DIMT1	0.0421832	1.33517
23076	LIPO_EGFR	04HR	CNA_SMPDL3B	0.0350444	-1.47457
23077	LIPO_EGFR	04HR	CNA_PDLIM3	0.0248329	-1.79894
23078	LIPO_EGFR	04HR	CNA_TP53TG5	7.92887e-05	5.95233
23079	LIPO_EGFR	04HR	CNA_ADAMDEC1	0.0421659	-1.40734
23080	LIPO_EGFR	04HR	CNA_AMPH	0.0430814	1.42302
23081	LIPO_EGFR	04HR	CNA_GCLM	0.016362	2.14136
23082	LIPO_EGFR	04HR	CNA_ZNF544	0.0267419	1.74589
23083	LIPO_EGFR	04HR	CNA_MOCS3	0.0037733	2.9522
23084	LIPO_EGFR	04HR	CNA_HPGDS	0.0277403	-1.63731
23085	LIPO_EGFR	04HR	CNA_ZNF330	0.0239287	-1.78736
23086	LIPO_EGFR	04HR	CNA_GOLIM4	0.032538	1.63544
23087	LIPO_EGFR	04HR	CNA_EIF3K	0.0330905	1.61395
23088	LIPO_EGFR	04HR	CNA_UBE2S	0.00422738	3.01746
23089	LIPO_EGFR	04HR	CNA_GLI3	0.0260395	1.79721
23090	LIPO_EGFR	04HR	CNA_GLRA1	0.012343	2.36134
23091	LIPO_EGFR	04HR	CNA_GLRB	0.0339347	-1.56482
23092	LIPO_EGFR	04HR	CNA_MAT2B	0.0115797	2.40759
23093	LIPO_EGFR	04HR	CNA_POLM	0.0229293	1.88733
23094	LIPO_EGFR	04HR	CNA_GLUL	0.0077067	-2.71473
23095	LIPO_EGFR	04HR	CNA_GM2A	0.0107199	2.47942
23096	LIPO_EGFR	04HR	CNA_GMDS	0.0283938	-1.69957
23097	LIPO_EGFR	04HR	CNA_GNAL	0.0401589	1.50796
23098	LIPO_EGFR	04HR	CNA_GNAS	0.0114052	2.39646
23099	LIPO_EGFR	04HR	CNA_GNB3	0.0420677	1.39196
23100	LIPO_EGFR	04HR	CNA_GNG4	0.0246421	-1.78961
23101	LIPO_EGFR	04HR	CNA_GNG5	0.0337406	1.56047
23102	LIPO_EGFR	04HR	CNA_AMY2A	0.0224397	1.91126
23103	LIPO_EGFR	04HR	CNA_GNGT2	0.0366252	-1.53454
23104	LIPO_EGFR	04HR	CNA_GNRH1	0.0252232	-1.80277
23105	LIPO_EGFR	04HR	CNA_GNRH2	0.0131129	2.3038
23106	LIPO_EGFR	04HR	CNA_GNRHR	0.0128763	-2.32333
23107	LIPO_EGFR	04HR	CNA_IGBP1P1	0.0359878	1.60629
23108	LIPO_EGFR	04HR	CNA_WFDC10B	8.82091e-05	5.80209
23109	LIPO_EGFR	04HR	CNA_GP1BA	0.0190787	1.98247
23110	LIPO_EGFR	04HR	CNA_GPM6A	0.0141214	-2.26251
23111	LIPO_EGFR	04HR	CNA_SLCO4A1	0.00279407	3.13917
23112	LIPO_EGFR	04HR	CNA_LINC00515	0.0381008	-1.42892
23113	LIPO_EGFR	04HR	CNA_IFNL2	0.0392175	1.5053
23114	LIPO_EGFR	04HR	CNA_IFNL1	0.0326532	1.65438
23115	LIPO_EGFR	04HR	CNA_GPR4	0.0210186	1.92751
23116	LIPO_EGFR	04HR	CNA_FUOM	0.0422523	1.37703
23117	LIPO_EGFR	04HR	CNA_JAKMIP3	0.0366369	1.47968
23118	LIPO_EGFR	04HR	CNA_STK32C	0.0401358	1.40485
23119	LIPO_EGFR	04HR	CNA_GPR6	0.0180927	2.01774
23120	LIPO_EGFR	04HR	CNA_LOC283140	0.0143534	2.25069
23121	LIPO_EGFR	04HR	CNA_LINC00900	0.0122633	2.35895
23122	LIPO_EGFR	04HR	CNA_BCL9L	0.0294707	1.6645
23123	LIPO_EGFR	04HR	CNA_FOXR1	0.0334838	1.56909
23124	LIPO_EGFR	04HR	CNA_CCDC153	0.0286041	1.68005
23125	LIPO_EGFR	04HR	CNA_CDH20	0.00162094	-3.48508
23126	LIPO_EGFR	04HR	CNA_MIR4697HG	0.0361343	1.53207
23127	LIPO_EGFR	04HR	CNA_LOC283177	0.0307497	1.65887
23128	LIPO_EGFR	04HR	CNA_NPBWR2	0.00890829	2.55275
23129	LIPO_EGFR	04HR	CNA_CD163L1	0.0338522	1.56015
23130	LIPO_EGFR	04HR	CNA_RPL13P5	0.0420735	1.39196
23131	LIPO_EGFR	04HR	CNA_CLEC9A	0.0169386	2.10229
23132	LIPO_EGFR	04HR	CNA_LINC01559	0.0380775	1.49278
23133	LIPO_EGFR	04HR	CNA_ITFG2-AS1	0.0317671	1.64575
23134	LIPO_EGFR	04HR	CNA_C12orf40	0.0335129	1.54763
23135	LIPO_EGFR	04HR	CNA_OR7E156P	0.0421774	-1.41978
23136	LIPO_EGFR	04HR	CNA_GPR12	0.0164307	-2.12598
23137	LIPO_EGFR	04HR	CNA_SUGT1P3	0.0151938	-2.19814
23138	LIPO_EGFR	04HR	CNA_SIAH3	0.0272317	-1.73053
23139	LIPO_EGFR	04HR	CNA_KCNRG	0.0307033	-1.66292
23140	LIPO_EGFR	04HR	CNA_TMEM272	0.0278469	-1.72044
23141	LIPO_EGFR	04HR	CNA_SLC46A3	0.0276694	-1.71177
23142	LIPO_EGFR	04HR	CNA_FAM177A1	0.0360288	1.60584
23143	LIPO_EGFR	04HR	CNA_LOC283665	0.039264	-1.35486
23144	LIPO_EGFR	04HR	CNA_ACTG1P17	0.0448627	-1.26684
23145	LIPO_EGFR	04HR	CNA_LOC283710	0.0390781	-1.37152
23146	LIPO_EGFR	04HR	CNA_FBXL22	0.0296045	-1.58877
23147	LIPO_EGFR	04HR	CNA_BRICD5	0.0421312	-1.31181
23148	LIPO_EGFR	04HR	CNA_PGP	0.042137	-1.31181
23149	LIPO_EGFR	04HR	CNA_LOC284009	0.0108026	2.45967
23150	LIPO_EGFR	04HR	CNA_VMO1	0.0353556	1.54963
23151	LIPO_EGFR	04HR	CNA_LINC00324	0.0319744	1.61435
23152	LIPO_EGFR	04HR	CNA_LINC00670	0.00458505	2.94105
23153	LIPO_EGFR	04HR	CNA_CDRT4	0.0194198	2.00339
23154	LIPO_EGFR	04HR	CNA_TTLL6	0.0325725	-1.64628
23155	LIPO_EGFR	04HR	CNA_KRT18P55	0.0332925	1.57437
23156	LIPO_EGFR	04HR	CNA_C17orf78	0.0383281	1.53135
23157	LIPO_EGFR	04HR	CNA_YWHAEP7	0.0260683	1.81536
23158	LIPO_EGFR	04HR	CNA_CISD3	0.0160692	2.15604
23159	LIPO_EGFR	04HR	CNA_SLC13A5	0.0135439	2.28781
23160	LIPO_EGFR	04HR	CNA_TMEM102	0.0331251	1.58598
23161	LIPO_EGFR	04HR	CNA_FAM27E5	0.0228439	1.89329
23162	LIPO_EGFR	04HR	CNA_FLJ36000	0.0127197	2.32323
23163	LIPO_EGFR	04HR	CNA_LOC284191	0.0120886	2.35873
23164	LIPO_EGFR	04HR	CNA_GPR19	0.0315647	1.62143
23165	LIPO_EGFR	04HR	CNA_LAMA1	0.0342246	1.61291
23166	LIPO_EGFR	04HR	CNA_CYP4F35P	0.0363216	1.56297
23167	LIPO_EGFR	04HR	CNA_LOC284240	0.0043865	-2.9177
23168	LIPO_EGFR	04HR	CNA_LOC284241	0.00439219	-2.9177
23169	LIPO_EGFR	04HR	CNA_KCTD1	0.0091291	-2.56049
23170	LIPO_EGFR	04HR	CNA_DYNAP	0.00481521	-2.88917
23171	LIPO_EGFR	04HR	CNA_BOD1L2	0.0039252	-2.98997
23172	LIPO_EGFR	04HR	CNA_LINC00907	0.00157818	-3.4939
23173	LIPO_EGFR	04HR	CNA_SIGLEC15	0.00158289	-3.46522
23174	LIPO_EGFR	04HR	CNA_ZADH2	0.00355136	-3.02189
23175	LIPO_EGFR	04HR	CNA_SMIM21	0.00355711	-3.02189
23176	LIPO_EGFR	04HR	CNA_LINC00908	0.00211543	-3.32287
23177	LIPO_EGFR	04HR	CNA_HMSD	0.000708247	-3.8233
23178	LIPO_EGFR	04HR	CNA_LINC01924	0.00117578	-3.66804
23179	LIPO_EGFR	04HR	CNA_SSC5D	0.00471384	2.95299
23180	LIPO_EGFR	04HR	CNA_ZNF547	0.0040541	3.00263
23181	LIPO_EGFR	04HR	CNA_ZIK1	0.00788	2.69356
23182	LIPO_EGFR	04HR	CNA_ZNF776	0.0106516	2.46663
23183	LIPO_EGFR	04HR	CNA_ZSCAN1	0.0191941	1.98657
23184	LIPO_EGFR	04HR	CNA_ZNF780A	0.0155418	2.18532
23185	LIPO_EGFR	04HR	CNA_C19orf54	0.0390199	1.44268
23186	LIPO_EGFR	04HR	CNA_ZNF575	0.0426099	1.37325
23187	LIPO_EGFR	04HR	CNA_ZNF283	0.028534	1.68606
23188	LIPO_EGFR	04HR	CNA_PPP1R37	0.0082024	2.65017
23189	LIPO_EGFR	04HR	CNA_NKPD1	0.0092729	2.54043
23190	LIPO_EGFR	04HR	CNA_LOC284379	0.00374999	3.05446
23191	LIPO_EGFR	04HR	CNA_LOC284395	0.0356367	1.59458
23192	LIPO_EGFR	04HR	CNA_ZFP82	0.040964	1.43965
23193	LIPO_EGFR	04HR	CNA_ZNF790-AS1	0.0310853	1.64911
23194	LIPO_EGFR	04HR	CNA_LOC284412	0.0250511	1.81057
23195	LIPO_EGFR	04HR	CNA_VSTM1	0.0182292	2.02432
23196	LIPO_EGFR	04HR	CNA_TMEM150B	0.00680294	2.77588
23197	LIPO_EGFR	04HR	CNA_FAM71E2	0.00423306	3.01746
23198	LIPO_EGFR	04HR	CNA_ZNF875	0.036269	1.52529
23199	LIPO_EGFR	04HR	CNA_THEM5	0.0435245	-1.43845
23200	LIPO_EGFR	04HR	CNA_C1orf167	0.0253781	-1.75658
23201	LIPO_EGFR	04HR	CNA_OR2L13	0.0302092	-1.64018
23202	LIPO_EGFR	04HR	CNA_SLC9C2	0.00412401	-3.03255
23203	LIPO_EGFR	04HR	CNA_OR14A16	0.0218454	-1.89253
23204	LIPO_EGFR	04HR	CNA_NBPF15	0.0159131	-2.16483
23205	LIPO_EGFR	04HR	CNA_LINC00303	0.00363904	-3.10971
23206	LIPO_EGFR	04HR	CNA_LEMD1-AS1	0.0121787	-2.36612
23207	LIPO_EGFR	04HR	CNA_LOC284577	0.0121837	-2.36612
23208	LIPO_EGFR	04HR	CNA_MFSD4A-AS1	0.0166055	-2.1147
23209	LIPO_EGFR	04HR	CNA_LOC284581	0.00780063	-2.71628
23210	LIPO_EGFR	04HR	CNA_ANKRD34A	0.0251257	-1.81127
23211	LIPO_EGFR	04HR	CNA_LOC284632	0.0447069	-1.26966
23212	LIPO_EGFR	04HR	CNA_LINC01686	0.00807425	-2.69184
23213	LIPO_EGFR	04HR	CNA_SMG7-AS1	0.0201303	-1.9436
23214	LIPO_EGFR	04HR	CNA_SNHG28	0.0435991	-1.3458
23215	LIPO_EGFR	04HR	CNA_SPATA46	0.020411	-1.93512
23216	LIPO_EGFR	04HR	CNA_LINC01142	0.00472503	-2.97659
23217	LIPO_EGFR	04HR	CNA_ZNF326	0.00260011	3.23515
23218	LIPO_EGFR	04HR	CNA_BTBD8	0.00854549	2.59143
23219	LIPO_EGFR	04HR	CNA_SLC25A34	0.0309348	-1.60434
23220	LIPO_EGFR	04HR	CNA_C20orf204	0.00514628	2.83982
23221	LIPO_EGFR	04HR	CNA_LINC00494	0.0032322	3.03892
23222	LIPO_EGFR	04HR	CNA_LINC01270	0.00197409	3.29885
23223	LIPO_EGFR	04HR	CNA_C20orf197	0.00243808	3.16584
23224	LIPO_EGFR	04HR	CNA_MIR646HG	0.000599198	3.70293
23225	LIPO_EGFR	04HR	CNA_SIRPB2	0.0124526	2.34027
23226	LIPO_EGFR	04HR	CNA_LOC284788	0.00947531	2.51156
23227	LIPO_EGFR	04HR	CNA_LOC284798	0.00441497	2.91232
23228	LIPO_EGFR	04HR	CNA_GPR25	0.00878684	-2.6077
23229	LIPO_EGFR	04HR	CNA_MIR663AHG	0.00238563	3.23857
23230	LIPO_EGFR	04HR	CNA_FRG1BP	0.000114145	5.47819
23231	LIPO_EGFR	04HR	CNA_C20orf203	0.000160567	5.17444
23232	LIPO_EGFR	04HR	CNA_LINC01697	0.0148651	-2.22082
23233	LIPO_EGFR	04HR	CNA_KRTAP13-4	0.0405219	-1.37522
23234	LIPO_EGFR	04HR	CNA_LINC00323	0.0212411	-1.90841
23235	LIPO_EGFR	04HR	CNA_RPL23AP82	0.0418654	-1.38423
23236	LIPO_EGFR	04HR	CNA_SH2D6	0.0397877	-1.33786
23237	LIPO_EGFR	04HR	CNA_ANGPT2	0.0238477	-1.85555
23238	LIPO_EGFR	04HR	CNA_CDH19	0.00241696	-3.23322
23239	LIPO_EGFR	04HR	CNA_LINC00698	0.0175169	-2.07044
23240	LIPO_EGFR	04HR	CNA_LINC01091	0.00435217	-3.07176
23241	LIPO_EGFR	04HR	CNA_IQCM	0.0128663	-2.32193
23242	LIPO_EGFR	04HR	CNA_CYP4V2	0.0147004	-2.22933
23243	LIPO_EGFR	04HR	CNA_F11-AS1	0.0188041	-2.00499
23244	LIPO_EGFR	04HR	CNA_RPL34-AS1	0.00984176	-2.54263
23245	LIPO_EGFR	04HR	CNA_LINC01098	0.00785191	-2.67079
23246	LIPO_EGFR	04HR	CNA_FAM198B-AS1	0.02099	-1.91918
23247	LIPO_EGFR	04HR	CNA_FAM13A-AS1	0.0104511	-2.50025
23248	LIPO_EGFR	04HR	CNA_GPRIN3	0.0156597	-2.1595
23249	LIPO_EGFR	04HR	CNA_COX18	0.00722329	-2.77574
23250	LIPO_EGFR	04HR	CNA_RNF175	0.027628	-1.65692
23251	LIPO_EGFR	04HR	CNA_STPG2	0.0181439	-1.9942
23252	LIPO_EGFR	04HR	CNA_C4orf54	0.0183661	-1.98162
23253	LIPO_EGFR	04HR	CNA_LINC01019	0.000191586	4.50077
23254	LIPO_EGFR	04HR	CNA_EFCAB9	0.00283025	3.31204
23255	LIPO_EGFR	04HR	CNA_SH3PXD2B	0.00277843	3.3147
23256	LIPO_EGFR	04HR	CNA_LOC285593	0.00217061	3.45926
23257	LIPO_EGFR	04HR	CNA_FAM153A	0.00826632	2.67009
23258	LIPO_EGFR	04HR	CNA_ARL10	0.00986173	2.4999
23259	LIPO_EGFR	04HR	CNA_DTWD2	0.0294533	1.62316
23260	LIPO_EGFR	04HR	CNA_RELL2	0.010144	2.51706
23261	LIPO_EGFR	04HR	CNA_LOC285626	0.0121237	2.37061
23262	LIPO_EGFR	04HR	CNA_LINC01845	0.012328	2.36023
23263	LIPO_EGFR	04HR	CNA_LINC02159	0.0102565	2.50863
23264	LIPO_EGFR	04HR	CNA_C5orf51	0.00708262	2.68732
23265	LIPO_EGFR	04HR	CNA_SLC36A3	0.0122085	2.37082
23266	LIPO_EGFR	04HR	CNA_KIF4B	0.00991666	2.52866
23267	LIPO_EGFR	04HR	CNA_OR2V2	0.00585411	2.8604
23268	LIPO_EGFR	04HR	CNA_C5orf64	0.0411987	1.35949
23269	LIPO_EGFR	04HR	CNA_ZNF454	0.00896241	2.59281
23270	LIPO_EGFR	04HR	CNA_LINC02112	0.000173278	4.65232
23271	LIPO_EGFR	04HR	CNA_BASP1-AS1	0.00284569	3.08572
23272	LIPO_EGFR	04HR	CNA_CEP57L1	0.0213836	1.892
23273	LIPO_EGFR	04HR	CNA_PPIL6	0.0223943	1.85819
23274	LIPO_EGFR	04HR	CNA_LINC01268	0.0111025	2.43876
23275	LIPO_EGFR	04HR	CNA_FLJ34503	0.0124076	2.3551
23276	LIPO_EGFR	04HR	CNA_DCBLD1	0.0233529	1.83195
23277	LIPO_EGFR	04HR	CNA_LOC285762	0.0234799	1.8127
23278	LIPO_EGFR	04HR	CNA_LOC285766	0.0269187	-1.73982
23279	LIPO_EGFR	04HR	CNA_LINC01622	0.0312123	-1.63794
23280	LIPO_EGFR	04HR	CNA_LY86-AS1	0.0358121	-1.51059
23281	LIPO_EGFR	04HR	CNA_CAGE1	0.0377393	-1.46852
23282	LIPO_EGFR	04HR	CNA_POM121L12	0.001499	3.35389
23283	LIPO_EGFR	04HR	CNA_VSTM2A-OT1	0.000220986	4.0595
23284	LIPO_EGFR	04HR	CNA_CNPY1	0.0166588	-2.12019
23285	LIPO_EGFR	04HR	CNA_LOC285889	0.0219928	-1.90912
23286	LIPO_EGFR	04HR	CNA_SPDYE1	0.0236808	1.86162
23287	LIPO_EGFR	04HR	CNA_SNHG15	0.0225995	1.89398
23288	LIPO_EGFR	04HR	CNA_EPHA1-AS1	0.037016	-1.50532
23289	LIPO_EGFR	04HR	CNA_ATG9B	0.0433521	-1.40525
23290	LIPO_EGFR	04HR	CNA_ZNF789	0.0445401	1.43137
23291	LIPO_EGFR	04HR	CNA_FAM86B3P	0.0283471	-1.73726
23292	LIPO_EGFR	04HR	CNA_XKR6	0.0453177	-1.42527
23293	LIPO_EGFR	04HR	CNA_LOC286059	0.034343	-1.56083
23294	LIPO_EGFR	04HR	CNA_LOC286083	0.0205024	-1.96304
23295	LIPO_EGFR	04HR	CNA_MICU3	0.0222465	-1.91286
23296	LIPO_EGFR	04HR	CNA_LINC02153	0.0132534	-2.30069
23297	LIPO_EGFR	04HR	CNA_SCARA5	0.0297206	-1.67476
23298	LIPO_EGFR	04HR	CNA_LINC02209	0.0199119	-1.96573
23299	LIPO_EGFR	04HR	CNA_MLNR	0.0320492	-1.63698
23300	LIPO_EGFR	04HR	CNA_TRARG1	0.00517296	2.90014
23301	LIPO_EGFR	04HR	CNA_LIN9	0.0139298	-2.2736
23302	LIPO_EGFR	04HR	CNA_CSN1S2AP	0.0092531	-2.58133
23303	LIPO_EGFR	04HR	CNA_ANK2	0.00338677	-3.24906
23304	LIPO_EGFR	04HR	CNA_GRK6	0.0135838	2.28769
23305	LIPO_EGFR	04HR	CNA_GRK6P1	0.0304418	-1.64608
23306	LIPO_EGFR	04HR	CNA_GPS2	0.0292316	1.68236
23307	LIPO_EGFR	04HR	CNA_GPX3	0.0136136	2.28812
23308	LIPO_EGFR	04HR	CNA_GRB10	0.00619114	2.76633
23309	LIPO_EGFR	04HR	CNA_GRIA1	0.0158039	2.15113
23310	LIPO_EGFR	04HR	CNA_GRIA2	0.0133885	-2.29409
23311	LIPO_EGFR	04HR	CNA_GRIA4	0.0133234	2.29715
23312	LIPO_EGFR	04HR	CNA_GRID2	0.0178837	-2.01557
23313	LIPO_EGFR	04HR	CNA_REM1	0.000130785	5.10441
23314	LIPO_EGFR	04HR	CNA_OSTM1	0.012348	2.35706
23315	LIPO_EGFR	04HR	CNA_GIT1	0.0154343	2.1805
23316	LIPO_EGFR	04HR	CNA_SLC27A6	0.0319917	1.55942
23317	LIPO_EGFR	04HR	CNA_SNX24	0.0197333	1.94402
23318	LIPO_EGFR	04HR	CNA_GRIK1	0.0189183	-1.98861
23319	LIPO_EGFR	04HR	CNA_C11orf54	0.0351209	1.5537
23320	LIPO_EGFR	04HR	CNA_GRIK2	0.0211956	1.89202
23321	LIPO_EGFR	04HR	CNA_TMPRSS11E	0.0127096	-2.33197
23322	LIPO_EGFR	04HR	CNA_DBNL	0.022935	1.88733
23323	LIPO_EGFR	04HR	CNA_HIPK2	0.034591	-1.53926
23324	LIPO_EGFR	04HR	CNA_ABR	0.00312619	3.17644
23325	LIPO_EGFR	04HR	CNA_GRIK5	0.0301569	1.64929
23326	LIPO_EGFR	04HR	CNA_GRIN2B	0.0339643	1.57353
23327	LIPO_EGFR	04HR	CNA_TMEM230	0.0109095	2.4325
23328	LIPO_EGFR	04HR	CNA_LINC00652	0.0024697	3.22115
23329	LIPO_EGFR	04HR	CNA_NDUFAF4	0.0242019	1.78016
23330	LIPO_EGFR	04HR	CNA_MED4	0.0265664	-1.7568
23331	LIPO_EGFR	04HR	CNA_NR3C1	0.0109932	2.45471
23332	LIPO_EGFR	04HR	CNA_THYN1	0.0271668	1.74046
23333	LIPO_EGFR	04HR	CNA_UBE2T	0.00550311	-2.9109
23334	LIPO_EGFR	04HR	CNA_TIMM21	0.00509787	-2.86284
23335	LIPO_EGFR	04HR	CNA_LINC00339	0.0309058	-1.63912
23336	LIPO_EGFR	04HR	CNA_MRPL22	0.00992163	2.52866
23337	LIPO_EGFR	04HR	CNA_CNIH4	0.0160902	-2.13962
23338	LIPO_EGFR	04HR	CNA_RANGRF	0.0324	1.60306
23339	LIPO_EGFR	04HR	CNA_SLC25A4	0.0148451	-2.22285
23340	LIPO_EGFR	04HR	CNA_DROSHA	0.00307328	3.05121
23341	LIPO_EGFR	04HR	CNA_DNAJC15	0.0220041	-1.90077
23342	LIPO_EGFR	04HR	CNA_N6AMT1	0.01487	-2.22082
23343	LIPO_EGFR	04HR	CNA_NXT1	0.000992395	3.60143
23344	LIPO_EGFR	04HR	CNA_BRD7	0.0376228	1.48422
23345	LIPO_EGFR	04HR	CNA_DDX25	0.0400662	1.42977
23346	LIPO_EGFR	04HR	CNA_CLEC2D	0.0213492	1.92509
23347	LIPO_EGFR	04HR	CNA_LGALS13	0.0247579	1.82983
23348	LIPO_EGFR	04HR	CNA_GRM6	0.00896733	2.59281
23349	LIPO_EGFR	04HR	CNA_CXCL1	0.0139938	-2.26967
23350	LIPO_EGFR	04HR	CNA_CXCL2	0.0147454	-2.22278
23351	LIPO_EGFR	04HR	CNA_CXCL3	0.0139987	-2.26967
23352	LIPO_EGFR	04HR	CNA_GRP	0.00301113	-3.1628
23353	LIPO_EGFR	04HR	CNA_GRSF1	0.0126388	-2.33603
23354	LIPO_EGFR	04HR	CNA_GSK3A	0.0336703	1.56127
23355	LIPO_EGFR	04HR	CNA_GSR	0.0184914	-2.02181
23356	LIPO_EGFR	04HR	CNA_GSS	0.00072689	3.60099
23357	LIPO_EGFR	04HR	CNA_GTF2B	0.00581815	2.82603
23358	LIPO_EGFR	04HR	CNA_GTF2E2	0.018497	-2.02181
23359	LIPO_EGFR	04HR	CNA_GTF2F2	0.0255511	-1.78534
23360	LIPO_EGFR	04HR	CNA_GTF3A	0.0134588	-2.29061
23361	LIPO_EGFR	04HR	CNA_TMOD4	0.00839942	-2.60053
23362	LIPO_EGFR	04HR	CNA_GUCY1A2	0.0169277	2.10013
23363	LIPO_EGFR	04HR	CNA_CYP2S1	0.0215494	1.90227
23364	LIPO_EGFR	04HR	CNA_GUCY1A1	0.0249765	-1.76144
23365	LIPO_EGFR	04HR	CNA_GUCY1B1	0.0249823	-1.76144
23366	LIPO_EGFR	04HR	CNA_TFPT	0.0105489	2.47096
23367	LIPO_EGFR	04HR	CNA_GUK1	0.0209729	-1.90803
23368	LIPO_EGFR	04HR	CNA_ALG5	0.0217318	-1.90379
23369	LIPO_EGFR	04HR	CNA_NPC1L1	0.0216579	1.92462
23370	LIPO_EGFR	04HR	CNA_CNOT7	0.0169115	-2.11006
23371	LIPO_EGFR	04HR	CNA_CCDC106	0.00920349	2.56062
23372	LIPO_EGFR	04HR	CNA_ST8SIA5	0.00273649	-3.22716
23373	LIPO_EGFR	04HR	CNA_UBIAD1	0.0221619	-1.86651
23374	LIPO_EGFR	04HR	CNA_GYG1	0.0440403	1.36006
23375	LIPO_EGFR	04HR	CNA_PYCR2	0.0169223	-2.09037
23376	LIPO_EGFR	04HR	CNA_NME7	0.0106467	-2.47371
23377	LIPO_EGFR	04HR	CNA_EPN1	0.00920845	2.56062
23378	LIPO_EGFR	04HR	CNA_TIMM22	0.00313144	3.17644
23379	LIPO_EGFR	04HR	CNA_GYPA	0.0163832	-2.11763
23380	LIPO_EGFR	04HR	CNA_PCDHB1	0.00677825	2.8258
23381	LIPO_EGFR	04HR	CNA_GYPB	0.0132634	-2.30497
23382	LIPO_EGFR	04HR	CNA_DSE	0.0154907	2.17779
23383	LIPO_EGFR	04HR	CNA_PURG	0.0176126	-2.05702
23384	LIPO_EGFR	04HR	CNA_PADI1	0.0453694	-1.26698
23385	LIPO_EGFR	04HR	CNA_IL19	0.00596209	-2.86148
23386	LIPO_EGFR	04HR	CNA_CERS2	0.0076068	-2.64795
23387	LIPO_EGFR	04HR	CNA_GYPE	0.0160378	-2.14242
23388	LIPO_EGFR	04HR	CNA_A2MP1	0.0217204	1.91166
23389	LIPO_EGFR	04HR	CNA_TLX3	0.017366	2.06051
23390	LIPO_EGFR	04HR	CNA_RAX	0.00301633	-3.1628
23391	LIPO_EGFR	04HR	CNA_H2AFX	0.0323884	1.59354
23392	LIPO_EGFR	04HR	CNA_H2AFZ	0.0182065	-1.98898
23393	LIPO_EGFR	04HR	CNA_H3F3A	0.0116893	-2.40034
23394	LIPO_EGFR	04HR	CNA_ANXA2P1	0.0238015	-1.78967
23395	LIPO_EGFR	04HR	CNA_HADH	0.0100306	-2.53113
23396	LIPO_EGFR	04HR	CNA_HARS	0.00796372	2.72745
23397	LIPO_EGFR	04HR	CNA_HCK	0.000104248	5.53473
23398	LIPO_EGFR	04HR	CNA_ANXA3	0.0176521	-2.02649
23399	LIPO_EGFR	04HR	CNA_HDAC2	0.0111323	2.43757
23400	LIPO_EGFR	04HR	CNA_HDGF	0.0403897	-1.4187
23401	LIPO_EGFR	04HR	CNA_CFH	0.00150827	-3.67628
23402	LIPO_EGFR	04HR	CNA_ANXA5	0.00705323	-2.7998
23403	LIPO_EGFR	04HR	CNA_CFHR2	0.00293366	-3.28156
23404	LIPO_EGFR	04HR	CNA_HUNK	0.0436792	-1.30429
23405	LIPO_EGFR	04HR	CNA_VSX1	0.00442066	2.91232
23406	LIPO_EGFR	04HR	CNA_KCNIP1	0.00899685	2.59692
23407	LIPO_EGFR	04HR	CNA_CXXC1	0.00858891	-2.60353
23408	LIPO_EGFR	04HR	CNA_ZNF354C	0.00936635	2.56411
23409	LIPO_EGFR	04HR	CNA_DNTTIP2	0.0157935	2.16845
23410	LIPO_EGFR	04HR	CNA_NRG1	0.0220718	-1.90664
23411	LIPO_EGFR	04HR	CNA_TAX1BP3	0.0156751	2.17158
23412	LIPO_EGFR	04HR	CNA_ANXA6	0.0136185	2.28812
23413	LIPO_EGFR	04HR	CNA_HIC1	0.00999096	2.50578
23414	LIPO_EGFR	04HR	CNA_HINT1	0.0356308	1.45568
23415	LIPO_EGFR	04HR	CNA_HIVEP1	0.0284697	-1.69541
23416	LIPO_EGFR	04HR	CNA_ACACA	0.0419463	1.43118
23417	LIPO_EGFR	04HR	CNA_HK3	0.0128461	2.32306
23418	LIPO_EGFR	04HR	CNA_MNX1	0.0278055	-1.72283
23419	LIPO_EGFR	04HR	CNA_AOAH	0.0285924	1.72246
23420	LIPO_EGFR	04HR	CNA_MR1	0.00539053	-2.91191
23421	LIPO_EGFR	04HR	CNA_HLCS	0.0274803	-1.69555
23422	LIPO_EGFR	04HR	CNA_HLX	0.0159652	-2.15008
23423	LIPO_EGFR	04HR	CNA_HMBS	0.0324805	1.59248
23424	LIPO_EGFR	04HR	CNA_HMGB1	0.0280064	-1.70195
23425	LIPO_EGFR	04HR	CNA_HMGN1	0.0446551	-1.29435
23426	LIPO_EGFR	04HR	CNA_HMGCL	0.0369228	-1.44119
23427	LIPO_EGFR	04HR	CNA_HMGCR	0.0356776	1.46013
23428	LIPO_EGFR	04HR	CNA_HMGCS1	0.00617117	2.75539
23429	LIPO_EGFR	04HR	CNA_HMMR	0.0122783	2.36466
23430	LIPO_EGFR	04HR	CNA_FOXA2	0.00948025	2.51156
23431	LIPO_EGFR	04HR	CNA_FOXA3	0.0241321	1.82764
23432	LIPO_EGFR	04HR	CNA_HNF4A	9.48649e-05	5.66455
23433	LIPO_EGFR	04HR	CNA_VN1R2	0.0062011	2.83233
23434	LIPO_EGFR	04HR	CNA_VN1R4	0.00743953	2.72399
23435	LIPO_EGFR	04HR	CNA_VN1R5	0.0317728	-1.60381
23436	LIPO_EGFR	04HR	CNA_BPIFA4P	0.000145059	5.40383
23437	LIPO_EGFR	04HR	CNA_HNRNPAB	0.00747808	2.73151
23438	LIPO_EGFR	04HR	CNA_HNRNPD	0.0132134	-2.30693
23439	LIPO_EGFR	04HR	CNA_HNRNPH1	0.0182691	2.01506
23440	LIPO_EGFR	04HR	CNA_HNRNPU	0.0119401	-2.38586
23441	LIPO_EGFR	04HR	CNA_APBA2	0.0421197	-1.31547
23442	LIPO_EGFR	04HR	CNA_HOXB7	0.0317092	-1.6638
23443	LIPO_EGFR	04HR	CNA_HOXB8	0.031715	-1.6638
23444	LIPO_EGFR	04HR	CNA_HOXB9	0.0324287	-1.64936
23445	LIPO_EGFR	04HR	CNA_APC	0.0340234	1.49706
23446	LIPO_EGFR	04HR	CNA_HPGD	0.0328086	-1.5788
23447	LIPO_EGFR	04HR	CNA_APCS	0.0368644	-1.47281
23448	LIPO_EGFR	04HR	CNA_HRH2	0.0034598	3.14065
23449	LIPO_EGFR	04HR	CNA_PRMT2	0.035009	-1.5134
23450	LIPO_EGFR	04HR	CNA_BIRC2	0.0535145	1.42939
23451	LIPO_EGFR	04HR	CNA_HSD11B1	0.019565	-1.95442
23452	LIPO_EGFR	04HR	CNA_HSD17B4	0.0270782	1.6826
23453	LIPO_EGFR	04HR	CNA_HSF2	0.0217942	1.87755
23454	LIPO_EGFR	04HR	CNA_BIRC3	0.0578389	1.37169
23455	LIPO_EGFR	04HR	CNA_HSPA4	0.038363	1.40174
23456	LIPO_EGFR	04HR	CNA_HSPA6	0.0273323	-1.71934
23457	LIPO_EGFR	04HR	CNA_HSPA9	0.0231977	1.81007
23458	LIPO_EGFR	04HR	CNA_HSPB1	0.0412445	1.44779
23459	LIPO_EGFR	04HR	CNA_HSPB2	0.0169928	2.0942
23460	LIPO_EGFR	04HR	CNA_HSPG2	0.0380134	-1.42181
23461	LIPO_EGFR	04HR	CNA_NDST1	0.00675359	2.82263
23462	LIPO_EGFR	04HR	CNA_HTN1	0.00925806	-2.58133
23463	LIPO_EGFR	04HR	CNA_HTN3	0.00926301	-2.58133
23464	LIPO_EGFR	04HR	CNA_APOA1	0.0247116	1.79923
23465	LIPO_EGFR	04HR	CNA_HTR1B	0.039485	1.44032
23466	LIPO_EGFR	04HR	CNA_HTR1D	0.0286626	-1.65382
23467	LIPO_EGFR	04HR	CNA_HTR1E	0.0325438	1.55844
23468	LIPO_EGFR	04HR	CNA_HTR2A	0.0262183	-1.77402
23469	LIPO_EGFR	04HR	CNA_HTR3A	0.0139839	2.27029
23470	LIPO_EGFR	04HR	CNA_APOA2	0.0403322	-1.42953
23471	LIPO_EGFR	04HR	CNA_HTR4	0.00913899	2.59465
23472	LIPO_EGFR	04HR	CNA_HTR5A	0.0243295	-1.82726
23473	LIPO_EGFR	04HR	CNA_APOA4	0.0247174	1.79923
23474	LIPO_EGFR	04HR	CNA_CHSY3	0.0328373	1.53599
23475	LIPO_EGFR	04HR	CNA_KRTAP19-1	0.0386304	-1.41303
23476	LIPO_EGFR	04HR	CNA_KRTAP13-2	0.0357244	-1.47581
23477	LIPO_EGFR	04HR	CNA_KRTAP13-3	0.0405277	-1.37522
23478	LIPO_EGFR	04HR	CNA_KRTAP23-1	0.0357303	-1.47581
23479	LIPO_EGFR	04HR	CNA_KRTAP6-1	0.0386013	-1.40803
23480	LIPO_EGFR	04HR	CNA_KRTAP6-2	0.0365728	-1.45326
23481	LIPO_EGFR	04HR	CNA_KRTAP6-3	0.0365786	-1.45326
23482	LIPO_EGFR	04HR	CNA_KRTAP19-2	0.0386362	-1.41303
23483	LIPO_EGFR	04HR	CNA_KRTAP19-3	0.038642	-1.41303
23484	LIPO_EGFR	04HR	CNA_KRTAP19-4	0.0386478	-1.41303
23485	LIPO_EGFR	04HR	CNA_KRTAP19-5	0.0386536	-1.41303
23486	LIPO_EGFR	04HR	CNA_KRTAP19-6	0.0386594	-1.41303
23487	LIPO_EGFR	04HR	CNA_KRTAP19-7	0.0400373	-1.38155
23488	LIPO_EGFR	04HR	CNA_KRTAP20-1	0.0386071	-1.40803
23489	LIPO_EGFR	04HR	CNA_KRTAP20-2	0.0386129	-1.40803
23490	LIPO_EGFR	04HR	CNA_KRTAP22-1	0.0386188	-1.40803
23491	LIPO_EGFR	04HR	CNA_KRTAP20-3	0.0386246	-1.40803
23492	LIPO_EGFR	04HR	CNA_IBSP	0.0270133	-1.67098
23493	LIPO_EGFR	04HR	CNA_NLRP9	0.0121437	2.36483
23494	LIPO_EGFR	04HR	CNA_S100A7A	0.0127045	-2.32511
23495	LIPO_EGFR	04HR	CNA_CLEC4D	0.0375002	1.49708
23496	LIPO_EGFR	04HR	CNA_RAB7B	0.0130877	-2.31118
23497	LIPO_EGFR	04HR	CNA_HIST2H2BB	0.0202679	-1.9746
23498	LIPO_EGFR	04HR	CNA_SNORD108	0.0418078	-1.35331
23499	LIPO_EGFR	04HR	CNA_SNORD109A	0.0418136	-1.35331
23500	LIPO_EGFR	04HR	CNA_SNORD109B	0.0418193	-1.35331
23501	LIPO_EGFR	04HR	CNA_SNORD115-1	0.0291322	-1.64236
23502	LIPO_EGFR	04HR	CNA_BLACE	0.0166641	-2.12019
23503	LIPO_EGFR	04HR	CNA_CCDC84	0.0353263	1.5237
23504	LIPO_EGFR	04HR	CNA_TMEM225	0.0399851	1.43511
23505	LIPO_EGFR	04HR	CNA_OR8D4	0.0398632	1.43708
23506	LIPO_EGFR	04HR	CNA_VSIG10L2	0.0394035	1.44255
23507	LIPO_EGFR	04HR	CNA_C1QTNF9	0.0131984	-2.30481
23508	LIPO_EGFR	04HR	CNA_LOC338963	0.0448684	-1.26684
23509	LIPO_EGFR	04HR	CNA_APOBEC1	0.030186	1.65479
23510	LIPO_EGFR	04HR	CNA_PKD1P1	0.0210757	-1.98239
23511	LIPO_EGFR	04HR	CNA_LOC339166	0.0193561	1.96937
23512	LIPO_EGFR	04HR	CNA_TMEM95	0.0222522	1.88866
23513	LIPO_EGFR	04HR	CNA_CCDC144NL	0.0312584	1.68083
23514	LIPO_EGFR	04HR	CNA_LOC339260	0.019096	2.01336
23515	LIPO_EGFR	04HR	CNA_LINC02693	0.0112211	2.41029
23516	LIPO_EGFR	04HR	CNA_LINC00667	0.0190327	2.02545
23517	LIPO_EGFR	04HR	CNA_LRRC30	0.0273264	1.77166
23518	LIPO_EGFR	04HR	CNA_LOC339298	0.00212048	-3.32287
23519	LIPO_EGFR	04HR	CNA_CPLX4	0.00302152	-3.1628
23520	LIPO_EGFR	04HR	CNA_ZNF546	0.02005	1.97365
23521	LIPO_EGFR	04HR	CNA_MYPOP	0.0222635	1.89667
23522	LIPO_EGFR	04HR	CNA_NANOS2	0.022309	1.89226
23523	LIPO_EGFR	04HR	CNA_LINGO4	0.0452257	-1.40965
23524	LIPO_EGFR	04HR	CNA_FLG-AS1	0.0397471	-1.49927
23525	LIPO_EGFR	04HR	CNA_ANKRD45	0.00466893	-2.97587
23526	LIPO_EGFR	04HR	CNA_LINC01343	0.0388164	-1.47341
23527	LIPO_EGFR	04HR	CNA_BRINP3	0.00343126	-3.15188
23528	LIPO_EGFR	04HR	CNA_ZNF678	0.0214122	-1.89366
23529	LIPO_EGFR	04HR	CNA_PRSS38	0.0203595	-1.93038
23530	LIPO_EGFR	04HR	CNA_CCDC190	0.0195825	-1.95768
23531	LIPO_EGFR	04HR	CNA_LINC01140	0.00960367	2.52451
23532	LIPO_EGFR	04HR	CNA_LOC339529	0.0100701	-2.50676
23533	LIPO_EGFR	04HR	CNA_LINC01139	0.00958879	-2.5396
23534	LIPO_EGFR	04HR	CNA_ZFP69	0.0252347	-1.87437
23535	LIPO_EGFR	04HR	CNA_LINC01734	0.000214645	4.74743
23536	LIPO_EGFR	04HR	CNA_LOC339593	0.0164043	2.14159
23537	LIPO_EGFR	04HR	CNA_LINC01692	0.0387699	-1.41619
23538	LIPO_EGFR	04HR	CNA_ID1	0.000140925	4.96609
23539	LIPO_EGFR	04HR	CNA_ID3	0.0340589	-1.50087
23540	LIPO_EGFR	04HR	CNA_CCDC158	0.0138608	-2.27514
23541	LIPO_EGFR	04HR	CNA_TMPRSS11A	0.0119058	-2.39406
23542	LIPO_EGFR	04HR	CNA_LOC339975	0.0231806	-1.85932
23543	LIPO_EGFR	04HR	CNA_TRIML1	0.032797	-1.61042
23544	LIPO_EGFR	04HR	CNA_LRRC66	0.0145556	-2.23509
23545	LIPO_EGFR	04HR	CNA_LINC02260	0.0338935	-1.62056
23546	LIPO_EGFR	04HR	CNA_ACADM	0.0365553	1.48721
23547	LIPO_EGFR	04HR	CNA_LINC02433	0.0161163	-2.14343
23548	LIPO_EGFR	04HR	CNA_SLC6A19	0.00450025	2.85502
23549	LIPO_EGFR	04HR	CNA_PRR7-AS1	0.0135888	2.28769
23550	LIPO_EGFR	04HR	CNA_TMEM173	0.0105734	2.4884
23551	LIPO_EGFR	04HR	CNA_FAM170A	0.0227985	1.83431
23552	LIPO_EGFR	04HR	CNA_C5orf66-AS2	0.0320779	1.53815
23553	LIPO_EGFR	04HR	CNA_LINC01959	0.0343016	1.46481
23554	LIPO_EGFR	04HR	CNA_ARSI	0.0106418	2.48214
23555	LIPO_EGFR	04HR	CNA_LINC01020	0.000118976	4.85821
23556	LIPO_EGFR	04HR	CNA_LINC02239	0.00617617	2.74507
23557	LIPO_EGFR	04HR	CNA_LINC02120	0.00299556	3.07556
23558	LIPO_EGFR	04HR	CNA_SLC35D3	0.0428627	1.31544
23559	LIPO_EGFR	04HR	CNA_ZC3H12D	0.0321411	1.57607
23560	LIPO_EGFR	04HR	CNA_MYLK4	0.0287506	-1.68397
23561	LIPO_EGFR	04HR	CNA_FAM183BP	0.0288093	1.71323
23562	LIPO_EGFR	04HR	CNA_LOC340357	0.0363508	-1.57897
23563	LIPO_EGFR	04HR	CNA_APOC1	0.00910957	2.55411
23564	LIPO_EGFR	04HR	CNA_C11orf53	0.0125076	2.34167
23565	LIPO_EGFR	04HR	CNA_HEPHL1	0.0371734	1.51333
23566	LIPO_EGFR	04HR	CNA_SYT10	0.00923325	2.52382
23567	LIPO_EGFR	04HR	CNA_ACSM4	0.0338581	1.56015
23568	LIPO_EGFR	04HR	CNA_FREM2	0.0181382	-2.02996
23569	LIPO_EGFR	04HR	CNA_APOC1P1	0.00993653	2.49353
23570	LIPO_EGFR	04HR	CNA_IDH3B	0.0144615	2.25043
23571	LIPO_EGFR	04HR	CNA_FMN1	0.0394501	-1.38007
23572	LIPO_EGFR	04HR	CNA_SMTNL2	0.00985673	2.51154
23573	LIPO_EGFR	04HR	CNA_KRT27	0.0344021	1.56197
23574	LIPO_EGFR	04HR	CNA_CFI	0.0090998	-2.61104
23575	LIPO_EGFR	04HR	CNA_IFI16	0.0377219	-1.46007
23576	LIPO_EGFR	04HR	CNA_ANKRD62	0.0283003	1.74658
23577	LIPO_EGFR	04HR	CNA_VSTM2B	0.0389908	1.54141
23578	LIPO_EGFR	04HR	CNA_ZNF850	0.037121	1.51567
23579	LIPO_EGFR	04HR	CNA_SYCN	0.0447242	1.40545
23580	LIPO_EGFR	04HR	CNA_LEUTX	0.0187242	2.02219
23581	LIPO_EGFR	04HR	CNA_ZNF404	0.014885	2.22117
23582	LIPO_EGFR	04HR	CNA_ZNF284	0.022571	1.86463
23583	LIPO_EGFR	04HR	CNA_ZNF677	0.00667943	2.78572
23584	LIPO_EGFR	04HR	CNA_RFPL4A	0.0120986	2.36603
23585	LIPO_EGFR	04HR	CNA_ZSCAN5B	0.00931238	2.55219
23586	LIPO_EGFR	04HR	CNA_ZSCAN22	0.0284405	1.70667
23587	LIPO_EGFR	04HR	CNA_RD3	0.0206517	-1.9193
23588	LIPO_EGFR	04HR	CNA_LOC343052	0.0119893	-2.37293
23589	LIPO_EGFR	04HR	CNA_PRAMEF5	0.00599299	-2.76124
23590	LIPO_EGFR	04HR	CNA_HNRNPCL1	0.0395899	-1.53092
23591	LIPO_EGFR	04HR	CNA_PRAMEF9	0.00370918	-2.95195
23592	LIPO_EGFR	04HR	CNA_PRAMEF10	0.015506	-2.19967
23593	LIPO_EGFR	04HR	CNA_CCDC18	0.0275689	1.7406
23594	LIPO_EGFR	04HR	CNA_OR6F1	0.0218511	-1.89253
23595	LIPO_EGFR	04HR	CNA_OR14K1	0.0218568	-1.89253
23596	LIPO_EGFR	04HR	CNA_OR2W3	0.0218625	-1.89253
23597	LIPO_EGFR	04HR	CNA_OR2T8	0.0304708	-1.63914
23598	LIPO_EGFR	04HR	CNA_OR2T3	0.0239751	-1.82842
23599	LIPO_EGFR	04HR	CNA_OR10R2	0.0332809	-1.56162
23600	LIPO_EGFR	04HR	CNA_FCRL6	0.0436048	-1.3458
23601	LIPO_EGFR	04HR	CNA_KCNT2	0.000912883	-3.94862
23602	LIPO_EGFR	04HR	CNA_BARHL2	0.00630032	2.76198
23603	LIPO_EGFR	04HR	CNA_ARHGAP40	0.00033749	4.309
23604	LIPO_EGFR	04HR	CNA_RSPO4	0.0235259	1.8759
23605	LIPO_EGFR	04HR	CNA_TGM6	0.0147654	2.23045
23606	LIPO_EGFR	04HR	CNA_XKR7	0.000102768	5.51593
23607	LIPO_EGFR	04HR	CNA_MSGN1	0.0440804	-1.28233
23608	LIPO_EGFR	04HR	CNA_APOC2	0.00994149	2.49353
23609	LIPO_EGFR	04HR	CNA_LRRIQ4	0.0334084	1.60675
23610	LIPO_EGFR	04HR	CNA_SAMD7	0.0334142	1.60675
23611	LIPO_EGFR	04HR	CNA_AADACL2	0.0443733	1.35541
23612	LIPO_EGFR	04HR	CNA_APOC3	0.0247232	1.79923
23613	LIPO_EGFR	04HR	CNA_REELD1	0.012745	-2.32852
23614	LIPO_EGFR	04HR	CNA_PRSS48	0.0174609	-2.04378
23615	LIPO_EGFR	04HR	CNA_SOWAHB	0.0169494	-2.08092
23616	LIPO_EGFR	04HR	CNA_LRIT3	0.00795908	-2.73694
23617	LIPO_EGFR	04HR	CNA_SLC10A6	0.0240099	-1.7774
23618	LIPO_EGFR	04HR	CNA_HSD17B13	0.0198888	-1.9237
23619	LIPO_EGFR	04HR	CNA_IFNAR1	0.0327855	-1.54315
23620	LIPO_EGFR	04HR	CNA_PFN3	0.0135937	2.28769
23621	LIPO_EGFR	04HR	CNA_ZNF879	0.00903603	2.58952
23622	LIPO_EGFR	04HR	CNA_IFNAR2	0.0277462	-1.66611
23623	LIPO_EGFR	04HR	CNA_PLCXD3	0.00299037	3.09179
23624	LIPO_EGFR	04HR	CNA_IRGM	0.0130071	2.31511
23625	LIPO_EGFR	04HR	CNA_FBLL1	0.00857928	2.64167
23626	LIPO_EGFR	04HR	CNA_MTX3	0.0427364	1.30286
23627	LIPO_EGFR	04HR	CNA_RSPH4A	0.0161477	2.13644
23628	LIPO_EGFR	04HR	CNA_IFNGR1	0.0399155	1.38834
23629	LIPO_EGFR	04HR	CNA_APOC4	0.00994644	2.49353
23630	LIPO_EGFR	04HR	CNA_IFNGR2	0.0442929	-1.28627
23631	LIPO_EGFR	04HR	CNA_EYS	0.0377743	1.46728
23632	LIPO_EGFR	04HR	CNA_SEPTIN14	0.000183192	4.21048
23633	LIPO_EGFR	04HR	CNA_MOGAT3	0.0348089	1.60248
23634	LIPO_EGFR	04HR	CNA_KLRG2	0.0370802	-1.49191
23635	LIPO_EGFR	04HR	CNA_SNORD64	0.0418251	-1.35331
23636	LIPO_EGFR	04HR	CNA_CATSPER3	0.0261894	1.70455
23637	LIPO_EGFR	04HR	CNA_TUBB2B	0.0376695	-1.4806
23638	LIPO_EGFR	04HR	CNA_C6orf52	0.0210815	-1.9177
23639	LIPO_EGFR	04HR	CNA_PWAR4	0.0293893	-1.63731
23640	LIPO_EGFR	04HR	CNA_PWARSN	0.0418309	-1.35331
23641	LIPO_EGFR	04HR	CNA_APOE	0.00911445	2.55411
23642	LIPO_EGFR	04HR	CNA_ANKDD1A	0.0460475	-1.18335
23643	LIPO_EGFR	04HR	CNA_CCDC144CP	0.0213036	1.94775
23644	LIPO_EGFR	04HR	CNA_SELENOV	0.0203823	1.96671
23645	LIPO_EGFR	04HR	CNA_ZNF530	0.00788466	2.69356
23646	LIPO_EGFR	04HR	CNA_FAM131C	0.036491	-1.46951
23647	LIPO_EGFR	04HR	CNA_IGFBP4	0.0408953	1.39263
23648	LIPO_EGFR	04HR	CNA_SLC6A18	0.00318421	3.02242
23649	LIPO_EGFR	04HR	CNA_NIPAL4	0.0214922	1.87771
23650	LIPO_EGFR	04HR	CNA_HCN1	0.00828466	2.61662
23651	LIPO_EGFR	04HR	CNA_NUP43	0.0321009	1.57416
23652	LIPO_EGFR	04HR	CNA_IGFBP7	0.014875	-2.22286
23653	LIPO_EGFR	04HR	CNA_ZNF713	0.000175455	4.24265
23654	LIPO_EGFR	04HR	CNA_CCN1	0.0235201	1.84545
23655	LIPO_EGFR	04HR	CNA_GJC3	0.0263457	1.80504
23656	LIPO_EGFR	04HR	CNA_PLET1	0.0143583	2.25069
23657	LIPO_EGFR	04HR	CNA_APP	0.0420214	-1.34607
23658	LIPO_EGFR	04HR	CNA_JCHAIN	0.0137521	-2.28131
23659	LIPO_EGFR	04HR	CNA_DNAAF3	0.00877231	2.60458
23660	LIPO_EGFR	04HR	CNA_C6orf58	0.0262241	1.72654
23661	LIPO_EGFR	04HR	CNA_RAET1G	0.0400199	1.37799
23662	LIPO_EGFR	04HR	CNA_LCE1A	0.011018	-2.42668
23663	LIPO_EGFR	04HR	CNA_LCE1B	0.0110229	-2.42668
23664	LIPO_EGFR	04HR	CNA_LCE2A	0.0135239	-2.28741
23665	LIPO_EGFR	04HR	CNA_LCE2C	0.0142003	-2.25892
23666	LIPO_EGFR	04HR	CNA_LCE2D	0.0129769	-2.31387
23667	LIPO_EGFR	04HR	CNA_LCE3A	0.0129819	-2.31387
23668	LIPO_EGFR	04HR	CNA_LCE3B	0.0416581	-1.49543
23669	LIPO_EGFR	04HR	CNA_LCE3E	0.0372842	-1.54278
23670	LIPO_EGFR	04HR	CNA_TBC1D26	0.0113703	2.39907
23671	LIPO_EGFR	04HR	CNA_SLCO4C1	0.0450587	1.26711
23672	LIPO_EGFR	04HR	CNA_PADI6	0.0446033	-1.28437
23673	LIPO_EGFR	04HR	CNA_KRT26	0.034408	1.56197
23674	LIPO_EGFR	04HR	CNA_RGSL1	0.00557216	-2.89554
23675	LIPO_EGFR	04HR	CNA_ANKRD37	0.025011	-1.79405
23676	LIPO_EGFR	04HR	CNA_KRTAP12-2	0.0396773	-1.40424
23677	LIPO_EGFR	04HR	CNA_KRTAP12-1	0.0396831	-1.40424
23678	LIPO_EGFR	04HR	CNA_KRTAP10-10	0.039689	-1.40424
23679	LIPO_EGFR	04HR	CNA_ZNF233	0.0128965	2.31819
23680	LIPO_EGFR	04HR	CNA_TICAM2	0.0424601	1.3241
23681	LIPO_EGFR	04HR	CNA_BMP8A	0.0162835	-2.15463
23682	LIPO_EGFR	04HR	CNA_LILRA5	0.00837181	2.65209
23683	LIPO_EGFR	04HR	CNA_IK	0.00766392	2.74684
23684	LIPO_EGFR	04HR	CNA_IL2	0.00381426	-3.1465
23685	LIPO_EGFR	04HR	CNA_FASLG	0.00755928	-2.7244
23686	LIPO_EGFR	04HR	CNA_IL3	0.036187	1.44437
23687	LIPO_EGFR	04HR	CNA_IL6R	0.0194081	-1.98551
23688	LIPO_EGFR	04HR	CNA_IL6ST	0.020348	1.93135
23689	LIPO_EGFR	04HR	CNA_IL7R	0.00852623	2.58361
23690	LIPO_EGFR	04HR	CNA_CXCL8	0.0102224	-2.51307
23691	LIPO_EGFR	04HR	CNA_IL9	0.0343075	1.46481
23692	LIPO_EGFR	04HR	CNA_AQP1	0.0227757	1.88943
23693	LIPO_EGFR	04HR	CNA_IL10	0.00596723	-2.86148
23694	LIPO_EGFR	04HR	CNA_IL10RB	0.0327913	-1.54315
23695	LIPO_EGFR	04HR	CNA_IL11	0.00423872	3.01746
23696	LIPO_EGFR	04HR	CNA_IL12B	0.0121287	2.37061
23697	LIPO_EGFR	04HR	CNA_BPIFB3	0.00011616	5.59453
23698	LIPO_EGFR	04HR	CNA_DPPA3	0.0303837	1.64991
23699	LIPO_EGFR	04HR	CNA_PCNAP1	0.0209328	-1.87763
23700	LIPO_EGFR	04HR	CNA_MRPL42P5	0.0318709	-1.54457
23701	LIPO_EGFR	04HR	CNA_RFLNB	0.00862261	2.60001
23702	LIPO_EGFR	04HR	CNA_IRF2BP2	0.0270014	-1.71097
23703	LIPO_EGFR	04HR	CNA_IL15	0.0262877	-1.71412
23704	LIPO_EGFR	04HR	CNA_ZBTB41	0.00272078	-3.32054
23705	LIPO_EGFR	04HR	CNA_NANOGNB	0.0303895	1.64991
23706	LIPO_EGFR	04HR	CNA_FKBP9P1	0.00018403	4.21048
23707	LIPO_EGFR	04HR	CNA_CYCSP52	0.0366136	-1.49219
23708	LIPO_EGFR	04HR	CNA_PRAC2	0.0324345	-1.64936
23709	LIPO_EGFR	04HR	CNA_TNFRSF9	0.0378326	-1.4588
23710	LIPO_EGFR	04HR	CNA_IL18	0.0146206	2.23281
23711	LIPO_EGFR	04HR	CNA_ILF2	0.0134137	-2.29015
23712	LIPO_EGFR	04HR	CNA_AQP4	0.00305765	-3.17877
23713	LIPO_EGFR	04HR	CNA_IMPA2	0.0280949	1.74872
23714	LIPO_EGFR	04HR	CNA_ING2	0.0195011	-1.96993
23715	LIPO_EGFR	04HR	CNA_CXCL10	0.0157419	-2.15945
23716	LIPO_EGFR	04HR	CNA_INSIG1	0.0165737	-2.12431
23717	LIPO_EGFR	04HR	CNA_INSM1	0.0121587	2.35603
23718	LIPO_EGFR	04HR	CNA_INSRR	0.0403955	-1.4187
23719	LIPO_EGFR	04HR	CNA_PDX1	0.0208298	-1.92778
23720	LIPO_EGFR	04HR	CNA_IPW	0.0382991	-1.4259
23721	LIPO_EGFR	04HR	CNA_IRF1	0.0430584	1.30085
23722	LIPO_EGFR	04HR	CNA_AQP9	0.0392698	-1.35486
23723	LIPO_EGFR	04HR	CNA_IRF2	0.0259418	-1.76709
23724	LIPO_EGFR	04HR	CNA_IRF4	0.0282945	-1.70987
23725	LIPO_EGFR	04HR	CNA_IRF6	0.0180079	-2.02716
23726	LIPO_EGFR	04HR	CNA_ISL1	0.0129669	2.31787
23727	LIPO_EGFR	04HR	CNA_ITGAE	0.0167387	2.10478
23728	LIPO_EGFR	04HR	CNA_ITGB2	0.0387873	-1.4236
23729	LIPO_EGFR	04HR	CNA_EIF6	0.000342828	4.07871
23730	LIPO_EGFR	04HR	CNA_ACADVL	0.0205139	1.94059
23731	LIPO_EGFR	04HR	CNA_ITK	0.0250913	1.75514
23732	LIPO_EGFR	04HR	CNA_STT3A	0.0401068	1.42923
23733	LIPO_EGFR	04HR	CNA_ITPA	0.0116596	2.38526
23734	LIPO_EGFR	04HR	CNA_ITPKA	0.0357712	-1.45274
23735	LIPO_EGFR	04HR	CNA_ITPKB	0.0146606	-2.22971
23736	LIPO_EGFR	04HR	CNA_IVD	0.0359702	-1.43575
23737	LIPO_EGFR	04HR	CNA_IVL	0.0120335	-2.36559
23738	LIPO_EGFR	04HR	CNA_ARCN1	0.0343548	1.55208
23739	LIPO_EGFR	04HR	CNA_JUN	0.0430296	1.40027
23740	LIPO_EGFR	04HR	CNA_KCNA1	0.0157677	2.16893
23741	LIPO_EGFR	04HR	CNA_DND1	0.00796837	2.72745
23742	LIPO_EGFR	04HR	CNA_AREG	0.0154035	-2.17731
23743	LIPO_EGFR	04HR	CNA_KCNA5	0.0157728	2.16893
23744	LIPO_EGFR	04HR	CNA_KCNA6	0.0205942	1.94583
23745	LIPO_EGFR	04HR	CNA_CDRT1	0.00831667	2.61972
23746	LIPO_EGFR	04HR	CNA_CCDC172	0.0424139	1.32207
23747	LIPO_EGFR	04HR	CNA_LOC374443	0.0223715	1.89425
23748	LIPO_EGFR	04HR	CNA_TPTE2P6	0.0172551	-2.07377
23749	LIPO_EGFR	04HR	CNA_KCNB1	0.0022216	3.23244
23750	LIPO_EGFR	04HR	CNA_SPEM1	0.0303255	1.6493
23751	LIPO_EGFR	04HR	CNA_EFCAB5	0.0264616	1.73078
23752	LIPO_EGFR	04HR	CNA_ANKRD30B	0.0369286	1.55139
23753	LIPO_EGFR	04HR	CNA_CCDC178	0.000717582	-3.7883
23754	LIPO_EGFR	04HR	CNA_ATP9B	0.00873844	-2.57193
23755	LIPO_EGFR	04HR	CNA_ZNF829	0.0367653	1.52928
23756	LIPO_EGFR	04HR	CNA_ZNF568	0.0367711	1.52928
23757	LIPO_EGFR	04HR	CNA_B3GNT8	0.0178158	2.04373
23758	LIPO_EGFR	04HR	CNA_IGFL1	0.0211214	1.92912
23759	LIPO_EGFR	04HR	CNA_ZNF773	0.00358619	3.07269
23760	LIPO_EGFR	04HR	CNA_DRAXIN	0.024167	-1.78559
23761	LIPO_EGFR	04HR	CNA_MIGA1	0.0356893	1.50869
23762	LIPO_EGFR	04HR	CNA_NEXN-AS1	0.0356952	1.50869
23763	LIPO_EGFR	04HR	CNA_ARF1	0.0204567	-1.92718
23764	LIPO_EGFR	04HR	CNA_PEAR1	0.0408035	-1.41551
23765	LIPO_EGFR	04HR	CNA_SFT2D2	0.0129368	-2.32008
23766	LIPO_EGFR	04HR	CNA_MIA3	0.0412101	-1.42049
23767	LIPO_EGFR	04HR	CNA_STUM	0.0146655	-2.22971
23768	LIPO_EGFR	04HR	CNA_FAM89A	0.00866612	-2.62536
23769	LIPO_EGFR	04HR	CNA_C5orf34	0.00893285	2.54701
23770	LIPO_EGFR	04HR	CNA_SIMC1	0.0136235	2.2876
23771	LIPO_EGFR	04HR	CNA_KCNG1	0.00477557	2.85396
23772	LIPO_EGFR	04HR	CNA_GJB7	0.0404472	1.37498
23773	LIPO_EGFR	04HR	CNA_VWC2	0.0217999	1.92398
23774	LIPO_EGFR	04HR	CNA_KCNH1	0.0165153	-2.11776
23775	LIPO_EGFR	04HR	CNA_NAT16	0.0348148	1.60248
23776	LIPO_EGFR	04HR	CNA_SLC26A5	0.0407001	1.49086
23777	LIPO_EGFR	04HR	CNA_KCNH2	0.0446091	-1.38662
23778	LIPO_EGFR	04HR	CNA_KCNJ9	0.0436106	-1.3458
23779	LIPO_EGFR	04HR	CNA_KCNJ10	0.0436163	-1.3458
23780	LIPO_EGFR	04HR	CNA_RPS10P7	0.00681283	-2.79543
23781	LIPO_EGFR	04HR	CNA_KCNJ12	0.0155981	2.18596
23782	LIPO_EGFR	04HR	CNA_KCNK1	0.0179345	-2.03262
23783	LIPO_EGFR	04HR	CNA_KCNK2	0.0221338	-1.89087
23784	LIPO_EGFR	04HR	CNA_KCNMB1	0.00900176	2.59692
23785	LIPO_EGFR	04HR	CNA_KCNN3	0.0383049	-1.48745
23786	LIPO_EGFR	04HR	CNA_KCNQ2	0.00340889	3.02701
23787	LIPO_EGFR	04HR	CNA_KCNS1	0.000147195	5.22808
23788	LIPO_EGFR	04HR	CNA_CENPS	0.0416006	-1.34781
23789	LIPO_EGFR	04HR	CNA_PICSAR	0.0423043	-1.35618
23790	LIPO_EGFR	04HR	CNA_NHLRC1	0.0439544	-1.37131
23791	LIPO_EGFR	04HR	CNA_KCNS3	0.0432716	-1.29637
23792	LIPO_EGFR	04HR	CNA_RNF138P1	0.0290267	1.65498
23793	LIPO_EGFR	04HR	CNA_KDR	0.0237727	-1.84371
23794	LIPO_EGFR	04HR	CNA_ACAT1	0.0275452	1.73372
23795	LIPO_EGFR	04HR	CNA_KIR2DL1	0.00901647	2.58057
23796	LIPO_EGFR	04HR	CNA_KIR2DL2	0.00902136	2.58057
23797	LIPO_EGFR	04HR	CNA_KIR2DL3	0.00902625	2.58057
23798	LIPO_EGFR	04HR	CNA_KIR2DL4	0.0337582	1.62674
23799	LIPO_EGFR	04HR	CNA_KIR2DS1	0.0443217	1.52172
23800	LIPO_EGFR	04HR	CNA_KIR2DS3	0.00717508	2.74596
23801	LIPO_EGFR	04HR	CNA_KIR2DS4	0.00903114	2.58057
23802	LIPO_EGFR	04HR	CNA_KIR2DS5	0.00717991	2.74596
23803	LIPO_EGFR	04HR	CNA_KIR3DL1	0.0267654	1.78346
23804	LIPO_EGFR	04HR	CNA_KIR3DL2	0.0218283	1.90938
23805	LIPO_EGFR	04HR	CNA_KIR3DS1	0.0267713	1.78346
23806	LIPO_EGFR	04HR	CNA_KISS1	0.00364492	-3.10971
23807	LIPO_EGFR	04HR	CNA_KIT	0.0338994	-1.62056
23808	LIPO_EGFR	04HR	CNA_KLKB1	0.0146456	-2.23194
23809	LIPO_EGFR	04HR	CNA_KLRB1	0.0223772	1.89425
23810	LIPO_EGFR	04HR	CNA_KLRC3	0.0168357	2.1066
23811	LIPO_EGFR	04HR	CNA_KLRD1	0.0163254	2.1396
23812	LIPO_EGFR	04HR	CNA_KPNA3	0.0379375	-1.50717
23813	LIPO_EGFR	04HR	CNA_KPNA5	0.0161529	2.13644
23814	LIPO_EGFR	04HR	CNA_KRT10	0.0344139	1.56197
23815	LIPO_EGFR	04HR	CNA_KRT12	0.0344198	1.56197
23816	LIPO_EGFR	04HR	CNA_KCTD4	0.0274685	-1.72118
23817	LIPO_EGFR	04HR	CNA_SAP30L-AS1	0.0127906	2.32805
23818	LIPO_EGFR	04HR	CNA_KRTAP10-4	0.0424832	-1.34813
23819	LIPO_EGFR	04HR	CNA_KRTAP10-6	0.0424889	-1.34813
23820	LIPO_EGFR	04HR	CNA_KRTAP10-7	0.0424947	-1.34813
23821	LIPO_EGFR	04HR	CNA_KRTAP10-9	0.0423273	-1.35106
23822	LIPO_EGFR	04HR	CNA_KRTAP10-1	0.04117	-1.37821
23823	LIPO_EGFR	04HR	CNA_KRTAP10-11	0.0396948	-1.40424
23824	LIPO_EGFR	04HR	CNA_KRTAP10-2	0.0425004	-1.34813
23825	LIPO_EGFR	04HR	CNA_KRTAP10-5	0.0425062	-1.34813
23826	LIPO_EGFR	04HR	CNA_KRTAP10-8	0.042512	-1.34813
23827	LIPO_EGFR	04HR	CNA_KRTAP10-3	0.0425177	-1.34813
23828	LIPO_EGFR	04HR	CNA_KRTAP12-3	0.0397006	-1.40424
23829	LIPO_EGFR	04HR	CNA_KRTAP12-4	0.0397064	-1.40424
23830	LIPO_EGFR	04HR	CNA_KRTAP10-12	0.038514	-1.42986
23831	LIPO_EGFR	04HR	CNA_ZNF582-AS1	0.00970778	2.52383
23832	LIPO_EGFR	04HR	CNA_HMGA1P7	0.0447876	1.27397
23833	LIPO_EGFR	04HR	CNA_SNHG5	0.0258445	1.75183
23834	LIPO_EGFR	04HR	CNA_SUMO4	0.0323424	1.56116
23835	LIPO_EGFR	04HR	CNA_CENPW	0.0438856	1.30998
23836	LIPO_EGFR	04HR	CNA_SOGA3	0.0322619	1.56905
23837	LIPO_EGFR	04HR	CNA_LINC00222	0.0280654	1.67176
23838	LIPO_EGFR	04HR	CNA_CEP85L	0.018747	1.99033
23839	LIPO_EGFR	04HR	CNA_NPSR1	0.0428742	1.42605
23840	LIPO_EGFR	04HR	CNA_THEMIS	0.0262298	1.72654
23841	LIPO_EGFR	04HR	CNA_LINC00320	0.0419174	-1.38238
23842	LIPO_EGFR	04HR	CNA_RASL11A	0.0134639	-2.29061
23843	LIPO_EGFR	04HR	CNA_TMEM189	0.00194413	3.30235
23844	LIPO_EGFR	04HR	CNA_TMEM189-UBE2V1	0.00207979	3.26655
23845	LIPO_EGFR	04HR	CNA_ILDR2	0.0185254	-2.00132
23846	LIPO_EGFR	04HR	CNA_VSTM5	0.0374885	1.49997
23847	LIPO_EGFR	04HR	CNA_LOC387810	0.0143632	2.25069
23848	LIPO_EGFR	04HR	CNA_CLEC2A	0.0171344	2.08939
23849	LIPO_EGFR	04HR	CNA_CLEC12B	0.016944	2.10229
23850	LIPO_EGFR	04HR	CNA_RPL13AP20	0.0244685	1.81586
23851	LIPO_EGFR	04HR	CNA_C1QTNF9B	0.0118271	-2.38753
23852	LIPO_EGFR	04HR	CNA_SHISA2	0.017405	-2.06374
23853	LIPO_EGFR	04HR	CNA_NHLRC3	0.0175506	-2.05619
23854	LIPO_EGFR	04HR	CNA_SERP2	0.0277699	-1.7126
23855	LIPO_EGFR	04HR	CNA_CCDC9B	0.0326071	-1.52425
23856	LIPO_EGFR	04HR	CNA_C2CD4B	0.0234049	-1.78439
23857	LIPO_EGFR	04HR	CNA_INSYN1	0.0347678	-1.47219
23858	LIPO_EGFR	04HR	CNA_PRR25	0.0451163	-1.2497
23859	LIPO_EGFR	04HR	CNA_GLTPD2	0.0142694	2.25406
23860	LIPO_EGFR	04HR	CNA_INCA1	0.0184345	2.01254
23861	LIPO_EGFR	04HR	CNA_SCIMP	0.0191479	1.97774
23862	LIPO_EGFR	04HR	CNA_C17orf100	0.0135489	2.28781
23863	LIPO_EGFR	04HR	CNA_SPDYE4	0.0239171	1.82734
23864	LIPO_EGFR	04HR	CNA_TMEM220	0.0158661	2.16026
23865	LIPO_EGFR	04HR	CNA_SHISA6	0.0180474	2.03861
23866	LIPO_EGFR	04HR	CNA_LRRC75A	0.00626571	2.75421
23867	LIPO_EGFR	04HR	CNA_TMIGD1	0.0247694	1.78667
23868	LIPO_EGFR	04HR	CNA_POTEC	0.0363567	1.56168
23869	LIPO_EGFR	04HR	CNA_RGS9BP	0.0164254	2.13834
23870	LIPO_EGFR	04HR	CNA_ZNF790	0.031091	1.64911
23871	LIPO_EGFR	04HR	CNA_CEACAM22P	0.00568799	2.83753
23872	LIPO_EGFR	04HR	CNA_CEACAM16	0.00709729	2.71189
23873	LIPO_EGFR	04HR	CNA_BLOC1S3	0.00736251	2.70086
23874	LIPO_EGFR	04HR	CNA_BHMG1	0.0187699	2.0066
23875	LIPO_EGFR	04HR	CNA_ZNF808	0.0222239	1.87999
23876	LIPO_EGFR	04HR	CNA_ZNF888	0.0308769	1.62502
23877	LIPO_EGFR	04HR	CNA_ZNF761	0.0038376	3.06417
23878	LIPO_EGFR	04HR	CNA_TMEM238	0.00424438	3.01746
23879	LIPO_EGFR	04HR	CNA_ZNF470	0.0115598	2.40096
23880	LIPO_EGFR	04HR	CNA_ZNF749	0.00705814	2.74624
23881	LIPO_EGFR	04HR	CNA_ZNF324B	0.0385373	1.48449
23882	LIPO_EGFR	04HR	CNA_TMEM82	0.0309406	-1.60434
23883	LIPO_EGFR	04HR	CNA_GBP7	0.00533744	2.86777
23884	LIPO_EGFR	04HR	CNA_C1orf146	0.00683255	2.74048
23885	LIPO_EGFR	04HR	CNA_DIPK1A	0.0228155	1.88958
23886	LIPO_EGFR	04HR	CNA_LINC01138	0.0431622	-1.43116
23887	LIPO_EGFR	04HR	CNA_LYSMD1	0.00759256	-2.65093
23888	LIPO_EGFR	04HR	CNA_HRNR	0.0391477	-1.51092
23889	LIPO_EGFR	04HR	CNA_FLG2	0.0377568	-1.53716
23890	LIPO_EGFR	04HR	CNA_LINC00302	0.0129869	-2.31387
23891	LIPO_EGFR	04HR	CNA_C1orf189	0.0143287	-2.25223
23892	LIPO_EGFR	04HR	CNA_FMO6P	0.00592606	-2.87581
23893	LIPO_EGFR	04HR	CNA_LINC00272	0.00771143	-2.71473
23894	LIPO_EGFR	04HR	CNA_C1orf53	0.00321615	-3.23525
23895	LIPO_EGFR	04HR	CNA_TMEM81	0.0076211	-2.72131
23896	LIPO_EGFR	04HR	CNA_CAPN8	0.0111372	-2.43406
23897	LIPO_EGFR	04HR	CNA_COA6	0.0234222	-1.8264
23898	LIPO_EGFR	04HR	CNA_C1orf229	0.0252461	-1.78007
23899	LIPO_EGFR	04HR	CNA_OR14A2	0.0218682	-1.89253
23900	LIPO_EGFR	04HR	CNA_OR2M1P	0.0277166	-1.69893
23901	LIPO_EGFR	04HR	CNA_LOC388780	0.0133184	2.29704
23902	LIPO_EGFR	04HR	CNA_SMIM26	0.00296462	3.15206
23903	LIPO_EGFR	04HR	CNA_EFCAB8	0.000149354	5.31251
23904	LIPO_EGFR	04HR	CNA_SNHG17	0.000426076	4.08857
23905	LIPO_EGFR	04HR	CNA_FAM209B	0.0085841	2.57833
23906	LIPO_EGFR	04HR	CNA_BOLA3	0.0497614	-1.0333
23907	LIPO_EGFR	04HR	CNA_FUNDC2P2	0.0468154	-1.17506
23908	LIPO_EGFR	04HR	CNA_C2orf68	0.0364385	-1.42591
23909	LIPO_EGFR	04HR	CNA_TMEM212	0.0364794	1.53092
23910	LIPO_EGFR	04HR	CNA_TMPRSS11F	0.00962848	-2.54743
23911	LIPO_EGFR	04HR	CNA_LOC389247	0.0195069	-1.96993
23912	LIPO_EGFR	04HR	CNA_LRRC14B	0.00124452	3.43722
23913	LIPO_EGFR	04HR	CNA_LINC02213	0.00015795	4.68255
23914	LIPO_EGFR	04HR	CNA_ANXA2R	0.00689639	2.70046
23915	LIPO_EGFR	04HR	CNA_TEX43	0.0128259	2.32692
23916	LIPO_EGFR	04HR	CNA_SMIM32	0.0263167	1.70007
23917	LIPO_EGFR	04HR	CNA_PROB1	0.0127653	2.32814
23918	LIPO_EGFR	04HR	CNA_C5orf46	0.0129217	2.3219
23919	LIPO_EGFR	04HR	CNA_ARHGEF37	0.00981691	2.53674
23920	LIPO_EGFR	04HR	CNA_PSMG4	0.0376753	-1.4806
23921	LIPO_EGFR	04HR	CNA_LIN28B	0.0214694	1.88306
23922	LIPO_EGFR	04HR	CNA_NUPR2	0.000314703	3.89239
23923	LIPO_EGFR	04HR	CNA_LOC389602	0.0177876	-2.05215
23924	LIPO_EGFR	04HR	CNA_XKR5	0.0364268	-1.55066
23925	LIPO_EGFR	04HR	CNA_LINC00937	0.0330214	1.603
23926	LIPO_EGFR	04HR	CNA_LOC389641	0.0425638	-1.4053
23927	LIPO_EGFR	04HR	CNA_NUGGC	0.0295695	-1.68011
23928	LIPO_EGFR	04HR	CNA_SPATA31D4	0.0381767	1.4768
23929	LIPO_EGFR	04HR	CNA_SPATA31D3	0.0381826	1.4768
23930	LIPO_EGFR	04HR	CNA_LAD1	0.00542797	-2.90445
23931	LIPO_EGFR	04HR	CNA_OR5T3	0.0396249	1.39538
23932	LIPO_EGFR	04HR	CNA_LAG3	0.0384327	1.46355
23933	LIPO_EGFR	04HR	CNA_IZUMO1R	0.0371793	1.51333
23934	LIPO_EGFR	04HR	CNA_KDM4E	0.0438282	1.38425
23935	LIPO_EGFR	04HR	CNA_OR6X1	0.0402919	1.4313
23936	LIPO_EGFR	04HR	CNA_OR6M1	0.0402976	1.4313
23937	LIPO_EGFR	04HR	CNA_OR10G4	0.0435647	1.37073
23938	LIPO_EGFR	04HR	CNA_OR10G7	0.04427	1.35745
23939	LIPO_EGFR	04HR	CNA_LAIR1	0.00843202	2.64055
23940	LIPO_EGFR	04HR	CNA_LAIR2	0.00614108	2.83751
23941	LIPO_EGFR	04HR	CNA_KBTBD13	0.0459727	-1.18635
23942	LIPO_EGFR	04HR	CNA_UBAP1L	0.0459785	-1.18635
23943	LIPO_EGFR	04HR	CNA_OR4F6	0.029214	-1.66218
23944	LIPO_EGFR	04HR	CNA_OR4F15	0.0292199	-1.66218
23945	LIPO_EGFR	04HR	CNA_OR4F13P	0.0292257	-1.66218
23946	LIPO_EGFR	04HR	CNA_CES1P2	0.0345733	1.53308
23947	LIPO_EGFR	04HR	CNA_OR3A4P	0.0101833	2.49757
23948	LIPO_EGFR	04HR	CNA_LAMA2	0.0423562	1.34159
23949	LIPO_EGFR	04HR	CNA_OACYLP	0.00311036	-3.13952
23950	LIPO_EGFR	04HR	CNA_LAMA3	0.036456	-1.56549
23951	LIPO_EGFR	04HR	CNA_NUDT19	0.0173049	2.08719
23952	LIPO_EGFR	04HR	CNA_ZNF793	0.0415661	1.43768
23953	LIPO_EGFR	04HR	CNA_ACP7	0.0367245	1.55091
23954	LIPO_EGFR	04HR	CNA_LOC390937	0.0299417	1.6557
23955	LIPO_EGFR	04HR	CNA_PINLYP	0.0426157	1.37325
23956	LIPO_EGFR	04HR	CNA_ZNF818P	0.00668437	2.78572
23957	LIPO_EGFR	04HR	CNA_ZNF805	0.00407744	3.00263
23958	LIPO_EGFR	04HR	CNA_PRAMEF12	0.0436907	-1.30772
23959	LIPO_EGFR	04HR	CNA_LAMA4	0.0240274	1.79637
23960	LIPO_EGFR	04HR	CNA_PRAMEF18	0.00371503	-2.95195
23961	LIPO_EGFR	04HR	CNA_PRAMEF17	0.0330387	-1.57357
23962	LIPO_EGFR	04HR	CNA_UOX	0.0347501	1.53631
23963	LIPO_EGFR	04HR	CNA_LAMA5	0.0158453	2.18284
23964	LIPO_EGFR	04HR	CNA_OR10K2	0.0314781	-1.6032
23965	LIPO_EGFR	04HR	CNA_OR10K1	0.0330444	-1.56864
23966	LIPO_EGFR	04HR	CNA_OR6Y1	0.0268125	-1.72144
23967	LIPO_EGFR	04HR	CNA_OR6K3	0.0371035	-1.47055
23968	LIPO_EGFR	04HR	CNA_OR10J4	0.0392582	-1.4222
23969	LIPO_EGFR	04HR	CNA_VSIG8	0.043622	-1.3458
23970	LIPO_EGFR	04HR	CNA_OR11L1	0.0218739	-1.89253
23971	LIPO_EGFR	04HR	CNA_OR2L8	0.030215	-1.64018
23972	LIPO_EGFR	04HR	CNA_OR2AK2	0.0302208	-1.64018
23973	LIPO_EGFR	04HR	CNA_OR2L3	0.0287095	-1.6757
23974	LIPO_EGFR	04HR	CNA_OR2M2	0.0223488	-1.8793
23975	LIPO_EGFR	04HR	CNA_OR2T33	0.0248788	-1.7964
23976	LIPO_EGFR	04HR	CNA_OR2M7	0.0248846	-1.7964
23977	LIPO_EGFR	04HR	CNA_OR2G6	0.0230719	-1.86476
23978	LIPO_EGFR	04HR	CNA_SPINT4	8.37001e-05	5.84147
23979	LIPO_EGFR	04HR	CNA_SUMO1P1	0.0305581	1.75805
23980	LIPO_EGFR	04HR	CNA_LAMB3	0.0185084	-2.00608
23981	LIPO_EGFR	04HR	CNA_LAMC1	0.00786129	-2.70473
23982	LIPO_EGFR	04HR	CNA_HELT	0.0161111	-2.14595
23983	LIPO_EGFR	04HR	CNA_H3.Y	0.0034826	2.96993
23984	LIPO_EGFR	04HR	CNA_LAMC2	0.00888385	-2.59956
23985	LIPO_EGFR	04HR	CNA_OR2A25	0.0443906	-1.36866
23986	LIPO_EGFR	04HR	CNA_USP17L8	0.0260337	-1.86038
23987	LIPO_EGFR	04HR	CNA_LBP	0.000412116	4.10177
23988	LIPO_EGFR	04HR	CNA_LBR	0.0158505	-2.15571
23989	LIPO_EGFR	04HR	CNA_LCP1	0.0363275	-1.52317
23990	LIPO_EGFR	04HR	CNA_LCP2	0.0120786	2.37327
23991	LIPO_EGFR	04HR	CNA_LECT2	0.0343134	1.46481
23992	LIPO_EGFR	04HR	CNA_LGALS8	0.015634	-2.17188
23993	LIPO_EGFR	04HR	CNA_LIFR	0.00454563	2.86726
23994	LIPO_EGFR	04HR	CNA_LIPC	0.0433176	-1.27404
23995	LIPO_EGFR	04HR	CNA_TMEM200B	0.0327682	-1.53457
23996	LIPO_EGFR	04HR	CNA_SLC25A35	0.0324057	1.60306
23997	LIPO_EGFR	04HR	CNA_LLGL1	0.0267301	1.79732
23998	LIPO_EGFR	04HR	CNA_ZNF321P	0.0272613	1.70989
23999	LIPO_EGFR	04HR	CNA_LMAN1	0.0030267	-3.1628
24000	LIPO_EGFR	04HR	CNA_LINC01164	0.0369402	1.47352
24001	LIPO_EGFR	04HR	CNA_LINC01168	0.0343725	1.53066
24002	LIPO_EGFR	04HR	CNA_PCNX3	0.0431967	1.33359
24003	LIPO_EGFR	04HR	CNA_C11orf87	0.0244627	1.81757
24004	LIPO_EGFR	04HR	CNA_COLCA1	0.0137966	2.27764
24005	LIPO_EGFR	04HR	CNA_C11orf88	0.0134939	2.2884
24006	LIPO_EGFR	04HR	CNA_MIR100HG	0.0255915	1.77038
24007	LIPO_EGFR	04HR	CNA_PATE2	0.040072	1.42977
24008	LIPO_EGFR	04HR	CNA_PATE4	0.0400778	1.42977
24009	LIPO_EGFR	04HR	CNA_CLEC12A-AS1	0.0171399	2.08939
24010	LIPO_EGFR	04HR	CNA_LMNB1	0.0140527	2.2689
24011	LIPO_EGFR	04HR	CNA_ANKRD20A19P	0.0118321	-2.38753
24012	LIPO_EGFR	04HR	CNA_SERTM1	0.0232149	-1.85444
24013	LIPO_EGFR	04HR	CNA_LINC00547	0.0152602	-2.19269
24014	LIPO_EGFR	04HR	CNA_LINC00548	0.0203137	-1.94812
24015	LIPO_EGFR	04HR	CNA_TUSC8	0.0277759	-1.7126
24016	LIPO_EGFR	04HR	CNA_C17orf97	0.0093861	2.53565
24017	LIPO_EGFR	04HR	CNA_LINC01996	0.0120435	2.37016
24018	LIPO_EGFR	04HR	CNA_MED11	0.0124926	2.34509
24019	LIPO_EGFR	04HR	CNA_KRT16P2	0.00973247	2.49348
24020	LIPO_EGFR	04HR	CNA_TOB1-AS1	0.037255	-1.52373
24021	LIPO_EGFR	04HR	CNA_LINC00668	0.0340293	1.62111
24022	LIPO_EGFR	04HR	CNA_LINC01443	0.0292491	1.71161
24023	LIPO_EGFR	04HR	CNA_LINC01538	0.00118002	-3.66804
24024	LIPO_EGFR	04HR	CNA_LOC400655	0.00215046	-3.31644
24025	LIPO_EGFR	04HR	CNA_LINC00909	0.00286652	-3.16321
24026	LIPO_EGFR	04HR	CNA_C18orf65	0.00212551	-3.32287
24027	LIPO_EGFR	04HR	CNA_LINC00683	0.00213052	-3.32287
24028	LIPO_EGFR	04HR	CNA_LINC01879	0.00227281	-3.28707
24029	LIPO_EGFR	04HR	CNA_LOC400684	0.019981	1.97811
24030	LIPO_EGFR	04HR	CNA_LGALS17A	0.0181041	2.04552
24031	LIPO_EGFR	04HR	CNA_ZNF880	0.031507	1.6126
24032	LIPO_EGFR	04HR	CNA_ZNF772	0.00706304	2.74624
24033	LIPO_EGFR	04HR	CNA_PRAMEF4	0.0394151	-1.55467
24034	LIPO_EGFR	04HR	CNA_PRAMEF13	0.00372086	-2.95195
24035	LIPO_EGFR	04HR	CNA_LOC400743	0.0453752	-1.26698
24036	LIPO_EGFR	04HR	CNA_SH2D5	0.0406139	-1.37155
24037	LIPO_EGFR	04HR	CNA_NCMAP	0.0329697	-1.53823
24038	LIPO_EGFR	04HR	CNA_GBP1P1	0.00398947	2.98278
24039	LIPO_EGFR	04HR	CNA_LRRC8C-DT	0.0035979	3.03714
24040	LIPO_EGFR	04HR	CNA_C1orf226	0.0289622	-1.67181
24041	LIPO_EGFR	04HR	CNA_LRRC52-AS1	0.0275807	-1.68708
24042	LIPO_EGFR	04HR	CNA_C1orf220	0.00955924	-2.54813
24043	LIPO_EGFR	04HR	CNA_LINC01344	0.00771616	-2.71473
24044	LIPO_EGFR	04HR	CNA_LOC400800	0.00232398	-3.43855
24045	LIPO_EGFR	04HR	CNA_C1orf140	0.0151634	-2.20346
24046	LIPO_EGFR	04HR	CNA_FLJ39095	0.0252519	-1.78007
24047	LIPO_EGFR	04HR	CNA_FAM177B	0.0143139	-2.25218
24048	LIPO_EGFR	04HR	CNA_DEFB132	0.0413248	1.47636
24049	LIPO_EGFR	04HR	CNA_C20orf202	0.0208584	1.95789
24050	LIPO_EGFR	04HR	CNA_LINC01721	0.00209002	3.26693
24051	LIPO_EGFR	04HR	CNA_LINC01597	0.000267041	4.34995
24052	LIPO_EGFR	04HR	CNA_LMX1A	0.0200615	-1.94103
24053	LIPO_EGFR	04HR	CNA_PCBP1-AS1	0.049141	-1.03499
24054	LIPO_EGFR	04HR	CNA_LINC02232	0.0123977	-2.35811
24055	LIPO_EGFR	04HR	CNA_SYT14P1	0.00963344	-2.54743
24056	LIPO_EGFR	04HR	CNA_TMPRSS11BNL	0.0097275	-2.54299
24057	LIPO_EGFR	04HR	CNA_PRR27	0.0131833	-2.30762
24058	LIPO_EGFR	04HR	CNA_AMTN	0.0137571	-2.28131
24059	LIPO_EGFR	04HR	CNA_CCSER1	0.0152244	-2.18764
24060	LIPO_EGFR	04HR	CNA_LINC01061	0.00565116	-2.92556
24061	LIPO_EGFR	04HR	CNA_C4orf3	0.00438079	-3.06054
24062	LIPO_EGFR	04HR	CNA_LINC01060	0.0350149	-1.55124
24063	LIPO_EGFR	04HR	CNA_LINC02145	0.000193534	4.53411
24064	LIPO_EGFR	04HR	CNA_LOC401176	0.00164025	3.29136
24065	LIPO_EGFR	04HR	CNA_LINC02111	0.00348828	2.96993
24066	LIPO_EGFR	04HR	CNA_C5orf63	0.0140576	2.2689
24067	LIPO_EGFR	04HR	CNA_LINC01011	0.0349737	-1.53478
24068	LIPO_EGFR	04HR	CNA_HTATSF1P2	0.0376811	-1.4806
24069	LIPO_EGFR	04HR	CNA_LINC00997	0.0273798	1.74815
24070	LIPO_EGFR	04HR	CNA_LOC401324	0.0295114	1.69975
24071	LIPO_EGFR	04HR	CNA_RASA4CP	0.0228895	1.88759
24072	LIPO_EGFR	04HR	CNA_LINC01446	0.00155961	3.33753
24073	LIPO_EGFR	04HR	CNA_LOC401357	0.000518645	3.85063
24074	LIPO_EGFR	04HR	CNA_LOR	0.0107394	-2.45046
24075	LIPO_EGFR	04HR	CNA_OR2A7	0.0170524	-2.10746
24076	LIPO_EGFR	04HR	CNA_LOC401442	0.0171672	-2.09662
24077	LIPO_EGFR	04HR	CNA_LOX	0.0195243	1.94588
24078	LIPO_EGFR	04HR	CNA_LOXL1	0.0450933	-1.25462
24079	LIPO_EGFR	04HR	CNA_LOXL2	0.0281655	-1.70633
24080	LIPO_EGFR	04HR	CNA_LDLRAD2	0.0380192	-1.42181
24081	LIPO_EGFR	04HR	CNA_ZNF847P	0.0203652	-1.93038
24082	LIPO_EGFR	04HR	CNA_OR2T2	0.0241088	-1.82308
24083	LIPO_EGFR	04HR	CNA_OR2T5	0.0239809	-1.82842
24084	LIPO_EGFR	04HR	CNA_OR14I1	0.0180418	-2.03855
24085	LIPO_EGFR	04HR	CNA_LPL	0.0140869	-2.26706
24086	LIPO_EGFR	04HR	CNA_LOC403312	0.037395	1.48052
24087	LIPO_EGFR	04HR	CNA_APOBEC4	0.0201361	-1.9436
24088	LIPO_EGFR	04HR	CNA_FAM92A1P2	0.0174218	-2.06486
24089	LIPO_EGFR	04HR	CNA_LRP3	0.0301395	1.71841
24090	LIPO_EGFR	04HR	CNA_LRP6	0.0333272	1.59033
24091	LIPO_EGFR	04HR	CNA_WDFY3-AS2	0.0120236	-2.38961
24092	LIPO_EGFR	04HR	CNA_SPINK6	0.0126894	2.33438
24093	LIPO_EGFR	04HR	CNA_C6orf201	0.0331597	-1.57924
24094	LIPO_EGFR	04HR	CNA_LINC01194	0.000166499	4.56717
24095	LIPO_EGFR	04HR	CNA_CACTIN-AS1	0.0445918	-1.25818
24096	LIPO_EGFR	04HR	CNA_LSS	0.0313972	-1.60404
24097	LIPO_EGFR	04HR	CNA_ANKHD1-EIF4EBP3	0.00875297	2.63481
24098	LIPO_EGFR	04HR	CNA_ARNT	0.0141263	-2.26939
24099	LIPO_EGFR	04HR	CNA_LTBR	0.0319342	1.61523
24100	LIPO_EGFR	04HR	CNA_LTC4S	0.0207323	1.92139
24101	LIPO_EGFR	04HR	CNA_ERVFRD-1	0.0367828	-1.50226
24102	LIPO_EGFR	04HR	CNA_LTK	0.0357771	-1.45274
24103	LIPO_EGFR	04HR	CNA_BCAM	0.00832128	2.6287
24104	LIPO_EGFR	04HR	CNA_LY9	0.0360991	-1.50847
24105	LIPO_EGFR	04HR	CNA_MIRLET7A2	0.0255973	1.77038
24106	LIPO_EGFR	04HR	CNA_MIR100	0.0295754	1.65892
24107	LIPO_EGFR	04HR	CNA_MIR103A1	0.00906551	2.59398
24108	LIPO_EGFR	04HR	CNA_MIR103A2	0.00996622	2.48664
24109	LIPO_EGFR	04HR	CNA_MIR106B	0.0444998	1.4347
24110	LIPO_EGFR	04HR	CNA_MIR1-1	0.00279926	3.13917
24111	LIPO_EGFR	04HR	CNA_MIR1-2	0.0408265	-1.40626
24112	LIPO_EGFR	04HR	CNA_MIR122	0.00281995	-3.20061
24113	LIPO_EGFR	04HR	CNA_MIR124-1	0.0282769	-1.73756
24114	LIPO_EGFR	04HR	CNA_MIR124-3	0.00141487	3.47999
24115	LIPO_EGFR	04HR	CNA_MIR125B1	0.0256031	1.77038
24116	LIPO_EGFR	04HR	CNA_MIR132	0.00999591	2.50578
24117	LIPO_EGFR	04HR	CNA_MIR133A1	0.0408322	-1.40626
24118	LIPO_EGFR	04HR	CNA_MIR133A2	0.00280444	3.13917
24119	LIPO_EGFR	04HR	CNA_MIR143	0.0104902	2.49333
24120	LIPO_EGFR	04HR	CNA_MIR145	0.0104951	2.49333
24121	LIPO_EGFR	04HR	CNA_MIR146A	0.0102613	2.50863
24122	LIPO_EGFR	04HR	CNA_MIR153-2	0.0196058	-1.97481
24123	LIPO_EGFR	04HR	CNA_MIR155	0.0387582	-1.41654
24124	LIPO_EGFR	04HR	CNA_MIR15A	0.0307091	-1.66292
24125	LIPO_EGFR	04HR	CNA_MIR16-1	0.0307149	-1.66292
24126	LIPO_EGFR	04HR	CNA_MIR181B1	0.00234451	-3.43353
24127	LIPO_EGFR	04HR	CNA_MIR187	0.00228821	-3.26398
24128	LIPO_EGFR	04HR	CNA_MIR190A	0.0384676	-1.35847
24129	LIPO_EGFR	04HR	CNA_MIR194-1	0.0154189	-2.18036
24130	LIPO_EGFR	04HR	CNA_MIR195	0.0307902	1.64984
24131	LIPO_EGFR	04HR	CNA_MIR196A1	0.0324402	-1.64936
24132	LIPO_EGFR	04HR	CNA_MIR199A2	0.00612596	-2.85514
24133	LIPO_EGFR	04HR	CNA_MIR205	0.0189583	-1.98513
24134	LIPO_EGFR	04HR	CNA_MIR211	0.0396016	-1.35797
24135	LIPO_EGFR	04HR	CNA_MIR212	0.0100009	2.50578
24136	LIPO_EGFR	04HR	CNA_MIR181A1	0.00234961	-3.43353
24137	LIPO_EGFR	04HR	CNA_MIR214	0.006131	-2.85514
24138	LIPO_EGFR	04HR	CNA_MIR215	0.0154241	-2.18036
24139	LIPO_EGFR	04HR	CNA_TACSTD2	0.0349383	1.54693
24140	LIPO_EGFR	04HR	CNA_MIR218-2	0.00860816	2.63901
24141	LIPO_EGFR	04HR	CNA_MIR22	0.00615615	2.8068
24142	LIPO_EGFR	04HR	CNA_MIR25	0.0445056	1.4347
24143	LIPO_EGFR	04HR	CNA_MIR296	0.0202277	1.99713
24144	LIPO_EGFR	04HR	CNA_MIR29B2	0.00916872	-2.57482
24145	LIPO_EGFR	04HR	CNA_MIR29C	0.00917367	-2.57482
24146	LIPO_EGFR	04HR	CNA_MIR302A	0.00414141	-3.10339
24147	LIPO_EGFR	04HR	CNA_MIR30C1	0.0327625	-1.63156
24148	LIPO_EGFR	04HR	CNA_MIR30E	0.0337641	-1.60319
24149	LIPO_EGFR	04HR	CNA_MIR320A	0.0166801	-2.11703
24150	LIPO_EGFR	04HR	CNA_MIR34A	0.0403668	-1.38607
24151	LIPO_EGFR	04HR	CNA_MIR34B	0.0134989	2.2884
24152	LIPO_EGFR	04HR	CNA_MIR34C	0.013504	2.2884
24153	LIPO_EGFR	04HR	CNA_MIR9-1	0.0414798	-1.40564
24154	LIPO_EGFR	04HR	CNA_MIR93	0.0445113	1.4347
24155	LIPO_EGFR	04HR	CNA_M6PR	0.0428397	1.39984
24156	LIPO_EGFR	04HR	CNA_TAFA1	0.0184516	-2.02547
24157	LIPO_EGFR	04HR	CNA_MAB21L1	0.0255164	-1.78278
24158	LIPO_EGFR	04HR	CNA_OVOS	0.0273383	1.76502
24159	LIPO_EGFR	04HR	CNA_SPINK14	0.0126944	2.33438
24160	LIPO_EGFR	04HR	CNA_MARCKS	0.0111074	2.43876
24161	LIPO_EGFR	04HR	CNA_FNDC9	0.0254471	1.74288
24162	LIPO_EGFR	04HR	CNA_MXD1	0.0491468	-1.03499
24163	LIPO_EGFR	04HR	CNA_MAD2L1	0.0033034	-3.25676
24164	LIPO_EGFR	04HR	CNA_SMAD1	0.0158298	-2.1518
24165	LIPO_EGFR	04HR	CNA_SMAD2	0.00564062	-2.83827
24166	LIPO_EGFR	04HR	CNA_SMAD4	0.00358034	-2.96198
24167	LIPO_EGFR	04HR	CNA_ARRB2	0.0124976	2.34509
24168	LIPO_EGFR	04HR	CNA_SMAD5	0.0263225	1.70007
24169	LIPO_EGFR	04HR	CNA_SMAD6	0.0407461	-1.31768
24170	LIPO_EGFR	04HR	CNA_SMAD7	0.00817493	-2.65292
24171	LIPO_EGFR	04HR	CNA_SMAD9	0.0198543	-1.96286
24172	LIPO_EGFR	04HR	CNA_ARSB	0.0455535	1.24859
24173	LIPO_EGFR	04HR	CNA_MAK	0.0252805	-1.78174
24174	LIPO_EGFR	04HR	CNA_MAN1A1	0.0225367	1.84913
24175	LIPO_EGFR	04HR	CNA_MAN2A1	0.0440919	1.27581
24176	LIPO_EGFR	04HR	CNA_MANBA	0.016132	-2.12359
24177	LIPO_EGFR	04HR	CNA_MARK1	0.0151134	-2.20704
24178	LIPO_EGFR	04HR	CNA_TBC1D3B	0.0547405	1.47255
24179	LIPO_EGFR	04HR	CNA_CCL3L3	0.0261952	1.91515
24180	LIPO_EGFR	04HR	CNA_DDI1	0.00760202	2.65145
24181	LIPO_EGFR	04HR	CNA_MAT2A	0.0314723	-1.54936
24182	LIPO_EGFR	04HR	CNA_MATK	0.0453349	-1.24122
24183	LIPO_EGFR	04HR	CNA_BLID	0.0256089	1.77038
24184	LIPO_EGFR	04HR	CNA_MBD1	0.00892301	-2.57103
24185	LIPO_EGFR	04HR	CNA_MBP	0.00374416	-2.99305
24186	LIPO_EGFR	04HR	CNA_MC2R	0.0452659	1.41455
24187	LIPO_EGFR	04HR	CNA_MC3R	0.0108317	2.43695
24188	LIPO_EGFR	04HR	CNA_MC4R	0.00198399	-3.38322
24189	LIPO_EGFR	04HR	CNA_MC5R	0.0455995	1.41018
24190	LIPO_EGFR	04HR	CNA_MCAM	0.0231462	1.84783
24191	LIPO_EGFR	04HR	CNA_MCC	0.0270901	1.68606
24192	LIPO_EGFR	04HR	CNA_MCL1	0.0100503	-2.47647
24193	LIPO_EGFR	04HR	CNA_MCM7	0.0445171	1.4347
24194	LIPO_EGFR	04HR	CNA_CD46	0.0104365	-2.48883
24195	LIPO_EGFR	04HR	CNA_SMCP	0.0112607	-2.4124
24196	LIPO_EGFR	04HR	CNA_ART3	0.015747	-2.15945
24197	LIPO_EGFR	04HR	CNA_MDH2	0.0334896	1.60132
24198	LIPO_EGFR	04HR	CNA_MDM4	0.00518361	-2.94301
24199	LIPO_EGFR	04HR	CNA_ME1	0.0417963	1.3569
24200	LIPO_EGFR	04HR	CNA_ME2	0.00378497	-2.97951
24201	LIPO_EGFR	04HR	CNA_MEF2D	0.0414856	-1.40564
24202	LIPO_EGFR	04HR	CNA_MEIS2	0.0387001	-1.37675
24203	LIPO_EGFR	04HR	CNA_MEIS3P1	0.0123081	2.34993
24204	LIPO_EGFR	04HR	CNA_MAP3K1	0.0357478	1.50419
24205	LIPO_EGFR	04HR	CNA_MAP3K5	0.0408895	1.36682
24206	LIPO_EGFR	04HR	CNA_MEP1B	0.00104832	-3.72016
24207	LIPO_EGFR	04HR	CNA_MFAP3	0.0129569	2.32107
24208	LIPO_EGFR	04HR	CNA_MFAP4	0.0144173	2.26344
24209	LIPO_EGFR	04HR	CNA_MGAT1	0.0210986	1.91726
24210	LIPO_EGFR	04HR	CNA_MGST2	0.0229805	-1.82804
24211	LIPO_EGFR	04HR	CNA_MGST3	0.0274035	-1.692
24212	LIPO_EGFR	04HR	CNA_ASAH1	0.0159704	-2.16149
24213	LIPO_EGFR	04HR	CNA_CXCL9	0.0157522	-2.15945
24214	LIPO_EGFR	04HR	CNA_MIPEP	0.0168573	-2.09863
24215	LIPO_EGFR	04HR	CNA_MITF	0.0449319	-1.40089
24216	LIPO_EGFR	04HR	CNA_MKI67	0.0428857	1.34588
24217	LIPO_EGFR	04HR	CNA_MAP3K10	0.0201933	1.96601
24218	LIPO_EGFR	04HR	CNA_MAP3K11	0.0432025	1.33359
24219	LIPO_EGFR	04HR	CNA_KMT2A	0.0390432	1.45414
24220	LIPO_EGFR	04HR	CNA_AFF1	0.0249593	-1.75068
24221	LIPO_EGFR	04HR	CNA_MLLT6	0.0188384	2.02185
24222	LIPO_EGFR	04HR	CNA_NR3C2	0.0239461	-1.78436
24223	LIPO_EGFR	04HR	CNA_TRPM1	0.0396074	-1.35797
24224	LIPO_EGFR	04HR	CNA_MMP7	0.0448107	1.53846
24225	LIPO_EGFR	04HR	CNA_MMP8	0.0495091	1.46754
24226	LIPO_EGFR	04HR	CNA_RGS21	0.00149438	-3.66697
24227	LIPO_EGFR	04HR	CNA_MMP9	0.000126031	5.5044
24228	LIPO_EGFR	04HR	CNA_ASGR1	0.0212752	1.92014
24229	LIPO_EGFR	04HR	CNA_ASGR2	0.0225596	1.87669
24230	LIPO_EGFR	04HR	CNA_MNDA	0.0419983	-1.37089
24231	LIPO_EGFR	04HR	CNA_MNT	0.01008	2.5009
24232	LIPO_EGFR	04HR	CNA_ASIP	0.000269024	4.25645
24233	LIPO_EGFR	04HR	CNA_MPZ	0.0399445	-1.42208
24234	LIPO_EGFR	04HR	CNA_MRE11	0.0434843	1.39844
24235	LIPO_EGFR	04HR	CNA_LINC01555	0.0361401	1.50793
24236	LIPO_EGFR	04HR	CNA_LINC00575	0.0144026	-2.24658
24237	LIPO_EGFR	04HR	CNA_C5orf17	0.00442634	2.867
24238	LIPO_EGFR	04HR	CNA_CASP1P2	0.0236636	1.85229
24239	LIPO_EGFR	04HR	CNA_CARD17	0.0236751	1.85435
24240	LIPO_EGFR	04HR	CNA_ZNF705A	0.0289035	1.68247
24241	LIPO_EGFR	04HR	CNA_FAM66C	0.0322964	1.60818
24242	LIPO_EGFR	04HR	CNA_DDX12P	0.0226906	1.88476
24243	LIPO_EGFR	04HR	CNA_LOC440084	0.044046	1.3678
24244	LIPO_EGFR	04HR	CNA_LINC00544	0.032515	-1.59982
24245	LIPO_EGFR	04HR	CNA_LINC00545	0.0360756	-1.51077
24246	LIPO_EGFR	04HR	CNA_OR11H12	0.0292608	1.76261
24247	LIPO_EGFR	04HR	CNA_CXADRP3	0.0363625	1.56168
24248	LIPO_EGFR	04HR	CNA_WHAMMP2	0.0199522	-1.94929
24249	LIPO_EGFR	04HR	CNA_GOLGA8B	0.0382001	-1.41034
24250	LIPO_EGFR	04HR	CNA_EIF2AK4	0.042212	-1.30561
24251	LIPO_EGFR	04HR	CNA_UNC13C	0.0391419	-1.35637
24252	LIPO_EGFR	04HR	CNA_RNASEK	0.0307959	1.64984
24253	LIPO_EGFR	04HR	CNA_CCDC144NL-AS1	0.0312642	1.68083
24254	LIPO_EGFR	04HR	CNA_SUZ12P1	0.0414396	1.36422
24255	LIPO_EGFR	04HR	CNA_ANKRD20A5P	0.0416753	1.4684
24256	LIPO_EGFR	04HR	CNA_HSBP1L1	0.00428948	-2.93624
24257	LIPO_EGFR	04HR	CNA_PSG8	0.0201818	1.94927
24258	LIPO_EGFR	04HR	CNA_PRAMEF6	0.0175113	-2.12252
24259	LIPO_EGFR	04HR	CNA_HNRNPCL2	0.00372669	-2.95195
24260	LIPO_EGFR	04HR	CNA_UQCRHL	0.0346264	-1.49899
24261	LIPO_EGFR	04HR	CNA_LINC01761	0.0298602	1.66754
24262	LIPO_EGFR	04HR	CNA_HIST2H3PS2	0.0259532	-1.81287
24263	LIPO_EGFR	04HR	CNA_ETV3L	0.0366194	-1.49219
24264	LIPO_EGFR	04HR	CNA_LRRC52	0.0275866	-1.68708
24265	LIPO_EGFR	04HR	CNA_LOC440700	0.0274212	-1.68997
24266	LIPO_EGFR	04HR	CNA_LINC01720	0.0028509	-3.28068
24267	LIPO_EGFR	04HR	CNA_RHEX	0.014038	-2.26912
24268	LIPO_EGFR	04HR	CNA_C1orf143	0.0177819	-2.03935
24269	LIPO_EGFR	04HR	CNA_TRIM67	0.00745398	-2.73657
24270	LIPO_EGFR	04HR	CNA_MAP1LC3C	0.00693053	-2.77265
24271	LIPO_EGFR	04HR	CNA_LINC00851	0.00368004	2.99893
24272	LIPO_EGFR	04HR	CNA_LOC440982	0.0360405	1.50846
24273	LIPO_EGFR	04HR	CNA_MTHFD2L	0.0147504	-2.22278
24274	LIPO_EGFR	04HR	CNA_LINC02483	0.0138806	-2.27526
24275	LIPO_EGFR	04HR	CNA_TMEM150C	0.0151735	-2.1933
24276	LIPO_EGFR	04HR	CNA_GUSBP5	0.0153011	-2.18467
24277	LIPO_EGFR	04HR	CNA_C4orf47	0.0250167	-1.79405
24278	LIPO_EGFR	04HR	CNA_LINC01667	0.025793	-1.8157
24279	LIPO_EGFR	04HR	CNA_MARCH11	0.00121428	3.44206
24280	LIPO_EGFR	04HR	CNA_FLJ31104	0.0178045	2.03441
24281	LIPO_EGFR	04HR	CNA_LOC441086	0.0373541	1.42501
24282	LIPO_EGFR	04HR	CNA_C5orf56	0.0430641	1.30085
24283	LIPO_EGFR	04HR	CNA_LINC01951	0.00138216	3.73453
24284	LIPO_EGFR	04HR	CNA_LINC00266-3	0.0276458	-1.72109
24285	LIPO_EGFR	04HR	CNA_GTF2IP20	0.0130525	-2.31262
24286	LIPO_EGFR	04HR	CNA_LOC441155	0.0333504	1.55533
24287	LIPO_EGFR	04HR	CNA_CALHM6	0.0154958	2.17779
24288	LIPO_EGFR	04HR	CNA_ZNRF2P1	0.0273857	1.74815
24289	LIPO_EGFR	04HR	CNA_RP9P	0.0273916	1.74815
24290	LIPO_EGFR	04HR	CNA_ZNF716	0.00125735	3.51965
24291	LIPO_EGFR	04HR	CNA_OR4F21	0.0276517	-1.75704
24292	LIPO_EGFR	04HR	CNA_FAM90A10P	0.0512595	-1.43337
24293	LIPO_EGFR	04HR	CNA_TSPAN11	0.0467924	1.46143
24294	LIPO_EGFR	04HR	CNA_PRKXP1	0.0398864	-1.43069
24295	LIPO_EGFR	04HR	CNA_WBP11P1	0.000921815	-3.75984
24296	LIPO_EGFR	04HR	CNA_TARM1	0.0193387	1.97656
24297	LIPO_EGFR	04HR	CNA_PRAMEF7	0.00316304	-3.02053
24298	LIPO_EGFR	04HR	CNA_NBPF18P	0.0440289	-1.42611
24299	LIPO_EGFR	04HR	CNA_OR10J3	0.0353087	-1.5108
24300	LIPO_EGFR	04HR	CNA_BECN2	0.00693541	-2.77265
24301	LIPO_EGFR	04HR	CNA_OR2W5	0.0313684	-1.61465
24302	LIPO_EGFR	04HR	CNA_OR13G1	0.0218795	-1.89253
24303	LIPO_EGFR	04HR	CNA_ZFAS1	0.0013055	3.50792
24304	LIPO_EGFR	04HR	CNA_LOC442132	0.000198252	4.53788
24305	LIPO_EGFR	04HR	CNA_SLC25A51P1	0.0260107	1.75236
24306	LIPO_EGFR	04HR	CNA_GSTM2P1	0.0221169	1.87109
24307	LIPO_EGFR	04HR	CNA_RFPL4B	0.0163149	2.12728
24308	LIPO_EGFR	04HR	CNA_MIR135B	0.0121886	-2.36612
24309	LIPO_EGFR	04HR	CNA_MIR302B	0.00414719	-3.10339
24310	LIPO_EGFR	04HR	CNA_MIR302C	0.00415296	-3.10339
24311	LIPO_EGFR	04HR	CNA_MIR302D	0.00415872	-3.10339
24312	LIPO_EGFR	04HR	CNA_MIR324	0.0205196	1.94059
24313	LIPO_EGFR	04HR	CNA_MIR330	0.0262472	1.76371
24314	LIPO_EGFR	04HR	CNA_MIR340	0.0175225	2.05155
24315	LIPO_EGFR	04HR	CNA_MIR367	0.00416447	-3.10339
24316	LIPO_EGFR	04HR	CNA_MIR371A	0.00501619	2.91803
24317	LIPO_EGFR	04HR	CNA_MIR372	0.00502168	2.91803
24318	LIPO_EGFR	04HR	CNA_MIR373	0.00455691	2.96387
24319	LIPO_EGFR	04HR	CNA_ASPA	0.0101882	2.49757
24320	LIPO_EGFR	04HR	CNA_MSH4	0.0407634	1.40312
24321	LIPO_EGFR	04HR	CNA_IGFL4	0.0162627	2.14368
24322	LIPO_EGFR	04HR	CNA_ARHGEF35	0.00934676	-2.52067
24323	LIPO_EGFR	04HR	CNA_TARP	0.0280182	1.73141
24324	LIPO_EGFR	04HR	CNA_MSR1	0.031663	-1.66133
24325	LIPO_EGFR	04HR	CNA_MSRA	0.0334664	-1.62272
24326	LIPO_EGFR	04HR	CNA_MSX2	0.000541403	4.25211
24327	LIPO_EGFR	04HR	CNA_FRG2	0.0413879	-1.43551
24328	LIPO_EGFR	04HR	CNA_KPRP	0.0134839	-2.28758
24329	LIPO_EGFR	04HR	CNA_LCE6A	0.0110279	-2.42668
24330	LIPO_EGFR	04HR	CNA_DEFA8P	0.0244164	-1.83721
24331	LIPO_EGFR	04HR	CNA_DEFA9P	0.0244222	-1.83721
24332	LIPO_EGFR	04HR	CNA_DEFA10P	0.024428	-1.83721
24333	LIPO_EGFR	04HR	CNA_MTHFR	0.0215037	-1.88684
24334	LIPO_EGFR	04HR	CNA_MTNR1A	0.0191594	-1.9884
24335	LIPO_EGFR	04HR	CNA_MTTP	0.0183718	-1.98162
24336	LIPO_EGFR	04HR	CNA_MTR	0.0155776	-2.1761
24337	LIPO_EGFR	04HR	CNA_MTRR	0.000182345	4.61385
24338	LIPO_EGFR	04HR	CNA_MTX1	0.0235546	-1.84219
24339	LIPO_EGFR	04HR	CNA_MUC1	0.0235604	-1.84219
24340	LIPO_EGFR	04HR	CNA_MUC3A	0.0327567	1.65359
24341	LIPO_EGFR	04HR	CNA_MUC7	0.013762	-2.28131
24342	LIPO_EGFR	04HR	CNA_MX1	0.0236292	-1.82785
24343	LIPO_EGFR	04HR	CNA_ASTN1	0.00655629	-2.81275
24344	LIPO_EGFR	04HR	CNA_MX2	0.0204967	-1.93233
24345	LIPO_EGFR	04HR	CNA_MYBL2	0.00013462	5.33754
24346	LIPO_EGFR	04HR	CNA_MYBPH	0.00445472	-3.0132
24347	LIPO_EGFR	04HR	CNA_MYCL	0.00977217	-2.49353
24348	LIPO_EGFR	04HR	CNA_MYCN	0.0131582	-2.32916
24349	LIPO_EGFR	04HR	CNA_MYH1	0.0315301	1.63291
24350	LIPO_EGFR	04HR	CNA_SERPINC1	0.00607527	-2.85025
24351	LIPO_EGFR	04HR	CNA_MYH2	0.0315358	1.63291
24352	LIPO_EGFR	04HR	CNA_MYH3	0.0266539	1.75056
24353	LIPO_EGFR	04HR	CNA_MYH4	0.0316052	1.63116
24354	LIPO_EGFR	04HR	CNA_MYH8	0.0203366	1.95096
24355	LIPO_EGFR	04HR	CNA_MYH10	0.029138	1.67791
24356	LIPO_EGFR	04HR	CNA_MYO1C	0.00828008	2.65283
24357	LIPO_EGFR	04HR	CNA_MYO5A	0.0444826	-1.28753
24358	LIPO_EGFR	04HR	CNA_MYO5B	0.00987674	-2.49888
24359	LIPO_EGFR	04HR	CNA_MYO10	0.0010611	3.48714
24360	LIPO_EGFR	04HR	CNA_MYOC	0.00591067	-2.8707
24361	LIPO_EGFR	04HR	CNA_MYOG	0.00623096	-2.8517
24362	LIPO_EGFR	04HR	CNA_PPP1R12B	0.00550845	-2.9109
24363	LIPO_EGFR	04HR	CNA_MYT1	0.00956907	2.50767
24364	LIPO_EGFR	04HR	CNA_NARS	0.00394859	-2.98821
24365	LIPO_EGFR	04HR	CNA_CEACAM6	0.0301046	1.65258
24366	LIPO_EGFR	04HR	CNA_NCAM1	0.0132984	2.29966
24367	LIPO_EGFR	04HR	CNA_NCF2	0.0201418	-1.9436
24368	LIPO_EGFR	04HR	CNA_NDUFA2	0.00766868	2.74684
24369	LIPO_EGFR	04HR	CNA_NDUFA3	0.0122882	2.35803
24370	LIPO_EGFR	04HR	CNA_NDUFA9	0.0246073	1.81717
24371	LIPO_EGFR	04HR	CNA_NDUFC1	0.034903	-1.47799
24372	LIPO_EGFR	04HR	CNA_ATM	0.0266773	1.75896
24373	LIPO_EGFR	04HR	CNA_NDUFS2	0.0366661	-1.49756
24374	LIPO_EGFR	04HR	CNA_NDUFS5	0.0237325	-1.85918
24375	LIPO_EGFR	04HR	CNA_NDUFS6	0.000310241	4.04941
24376	LIPO_EGFR	04HR	CNA_RERE	0.0316225	-1.59706
24377	LIPO_EGFR	04HR	CNA_NDUFV3	0.0350267	-1.49616
24378	LIPO_EGFR	04HR	CNA_NEDD9	0.0367886	-1.50226
24379	LIPO_EGFR	04HR	CNA_ATOH1	0.0300929	-1.57641
24380	LIPO_EGFR	04HR	CNA_NEFM	0.0356484	-1.53466
24381	LIPO_EGFR	04HR	CNA_NEFL	0.0356542	-1.53466
24382	LIPO_EGFR	04HR	CNA_ATOX1	0.00967315	2.55127
24383	LIPO_EGFR	04HR	CNA_NEK2	0.0197794	-1.95111
24384	LIPO_EGFR	04HR	CNA_NEUROG1	0.0320032	1.53992
24385	LIPO_EGFR	04HR	CNA_ATP1A2	0.043444	-1.34757
24386	LIPO_EGFR	04HR	CNA_NFATC1	0.00544952	-2.81918
24387	LIPO_EGFR	04HR	CNA_NFATC2	0.0036154	2.96377
24388	LIPO_EGFR	04HR	CNA_ATP1A3	0.0301627	1.64929
24389	LIPO_EGFR	04HR	CNA_ATP12A	0.0182122	-2.02355
24390	LIPO_EGFR	04HR	CNA_NFKB1	0.0194779	-1.92496
24391	LIPO_EGFR	04HR	CNA_ATP1A4	0.0434498	-1.34757
24392	LIPO_EGFR	04HR	CNA_NGFR	0.0348618	-1.54675
24393	LIPO_EGFR	04HR	CNA_NHLH1	0.0427823	-1.36812
24394	LIPO_EGFR	04HR	CNA_ATP1B1	0.0179232	-2.03214
24395	LIPO_EGFR	04HR	CNA_NID1	0.0196174	-1.95699
24396	LIPO_EGFR	04HR	CNA_NIT1	0.036672	-1.49756
24397	LIPO_EGFR	04HR	CNA_ATP1B2	0.0377859	1.49844
24398	LIPO_EGFR	04HR	CNA_NKX2-2	0.0065907	2.74717
24399	LIPO_EGFR	04HR	CNA_NKX3-1	0.0313278	-1.63467
24400	LIPO_EGFR	04HR	CNA_NKX6-1	0.0134789	-2.28999
24401	LIPO_EGFR	04HR	CNA_NNAT	0.000939655	3.73059
24402	LIPO_EGFR	04HR	CNA_ATP1B3	0.0369344	1.47721
24403	LIPO_EGFR	04HR	CNA_NME2	0.0432831	-1.40281
24404	LIPO_EGFR	04HR	CNA_NQO2	0.0349796	-1.53478
24405	LIPO_EGFR	04HR	CNA_NNMT	0.0145907	2.2339
24406	LIPO_EGFR	04HR	CNA_NOP2	0.0332058	1.58138
24407	LIPO_EGFR	04HR	CNA_NOS3	0.0445631	-1.38873
24408	LIPO_EGFR	04HR	CNA_CNOT3	0.0105538	2.47096
24409	LIPO_EGFR	04HR	CNA_NOVA2	0.0223147	1.89226
24410	LIPO_EGFR	04HR	CNA_FXYD2	0.0304941	1.63345
24411	LIPO_EGFR	04HR	CNA_NPAT	0.0287212	1.70721
24412	LIPO_EGFR	04HR	CNA_NPC1	0.0327222	-1.6372
24413	LIPO_EGFR	04HR	CNA_NPM1	0.00549243	2.90565
24414	LIPO_EGFR	04HR	CNA_NPPA	0.016043	-2.14452
24415	LIPO_EGFR	04HR	CNA_NPPB	0.0160482	-2.14452
24416	LIPO_EGFR	04HR	CNA_NPR1	0.0120089	-2.37235
24417	LIPO_EGFR	04HR	CNA_NPR3	0.00258962	3.13413
24418	LIPO_EGFR	04HR	CNA_NPY2R	0.038921	-1.38502
24419	LIPO_EGFR	04HR	CNA_NPY6R	0.0354025	1.44723
24420	LIPO_EGFR	04HR	CNA_ATP2A3	0.018349	2.01446
24421	LIPO_EGFR	04HR	CNA_NT5E	0.0264036	1.72842
24422	LIPO_EGFR	04HR	CNA_NTF3	0.015778	2.16594
24423	LIPO_EGFR	04HR	CNA_NTRK1	0.0404012	-1.4187
24424	LIPO_EGFR	04HR	CNA_NTN3	0.0414626	-1.32155
24425	LIPO_EGFR	04HR	CNA_DDR2	0.0208927	-1.91879
24426	LIPO_EGFR	04HR	CNA_NTSR1	0.00102257	3.64095
24427	LIPO_EGFR	04HR	CNA_GEMIN8P4	0.00260533	3.23515
24428	LIPO_EGFR	04HR	CNA_IGIP	0.01151	2.41466
24429	LIPO_EGFR	04HR	CNA_NUP88	0.0175844	2.04731
24430	LIPO_EGFR	04HR	CNA_ATP2B4	0.00726172	-2.75305
24431	LIPO_EGFR	04HR	CNA_NVL	0.0210472	-1.90567
24432	LIPO_EGFR	04HR	CNA_CISD2	0.0134388	-2.29079
24433	LIPO_EGFR	04HR	CNA_RBMXL1	0.0058233	2.82603
24434	LIPO_EGFR	04HR	CNA_MIR378A	0.011231	2.43711
24435	LIPO_EGFR	04HR	CNA_MIR422A	0.0253321	-1.72465
24436	LIPO_EGFR	04HR	CNA_MIR423	0.0318997	1.59547
24437	LIPO_EGFR	04HR	CNA_RNF165	0.00292331	-3.20056
24438	LIPO_EGFR	04HR	CNA_OAZ2	0.0442355	-1.22877
24439	LIPO_EGFR	04HR	CNA_OCA2	0.0246189	-1.76694
24440	LIPO_EGFR	04HR	CNA_OGDH	0.0192172	1.99742
24441	LIPO_EGFR	04HR	CNA_KU-MEL-3	0.0392059	-1.44138
24442	LIPO_EGFR	04HR	CNA_TIFAB	0.0320837	1.53815
24443	LIPO_EGFR	04HR	CNA_C18orf61	0.0260452	1.8099
24444	LIPO_EGFR	04HR	CNA_OLR1	0.0178893	2.0475
24445	LIPO_EGFR	04HR	CNA_OMG	0.0279474	1.71091
24446	LIPO_EGFR	04HR	CNA_C18orf32	0.0117239	-2.38932
24447	LIPO_EGFR	04HR	CNA_ATP5F1A	0.00221647	-3.34554
24448	LIPO_EGFR	04HR	CNA_OPRD1	0.0217715	-1.87183
24449	LIPO_EGFR	04HR	CNA_CRNN	0.0383746	-1.52677
24450	LIPO_EGFR	04HR	CNA_OPRL1	0.00890341	2.55274
24451	LIPO_EGFR	04HR	CNA_OR1D2	0.0137175	2.28122
24452	LIPO_EGFR	04HR	CNA_OR3A1	0.0101931	2.49757
24453	LIPO_EGFR	04HR	CNA_OR3A2	0.010198	2.49757
24454	LIPO_EGFR	04HR	CNA_ORC5	0.0440518	1.43197
24455	LIPO_EGFR	04HR	CNA_ORM1	0.0316514	-1.74582
24456	LIPO_EGFR	04HR	CNA_ALDH7A1	0.0128309	2.32692
24457	LIPO_EGFR	04HR	CNA_CLDN11	0.0323251	1.63055
24458	LIPO_EGFR	04HR	CNA_OXCT1	0.0084414	2.59723
24459	LIPO_EGFR	04HR	CNA_OXT	0.0115698	2.38909
24460	LIPO_EGFR	04HR	CNA_P2RX1	0.0167979	2.09981
24461	LIPO_EGFR	04HR	CNA_P2RX5	0.016744	2.10478
24462	LIPO_EGFR	04HR	CNA_LINC00929	0.0341358	-1.49321
24463	LIPO_EGFR	04HR	CNA_A1BG-AS1	0.0317902	1.62984
24464	LIPO_EGFR	04HR	CNA_ARGFXP2	0.0383165	1.44992
24465	LIPO_EGFR	04HR	CNA_DPRXP4	0.0305407	1.6202
24466	LIPO_EGFR	04HR	CNA_DPRX	0.00435791	2.97867
24467	LIPO_EGFR	04HR	CNA_DUXA	0.00451162	2.95608
24468	LIPO_EGFR	04HR	CNA_PABPC3	0.0251773	-1.79061
24469	LIPO_EGFR	04HR	CNA_PCSK6	0.0349914	-1.52465
24470	LIPO_EGFR	04HR	CNA_PAFAH1B1	0.0108075	2.45967
24471	LIPO_EGFR	04HR	CNA_G0S2	0.0195709	-1.95442
24472	LIPO_EGFR	04HR	CNA_MINK1	0.0245783	1.80882
24473	LIPO_EGFR	04HR	CNA_PAFAH1B2	0.0237785	1.83103
24474	LIPO_EGFR	04HR	CNA_SERPINE1	0.0346736	1.60444
24475	LIPO_EGFR	04HR	CNA_SERPINB2	0.000626259	-3.88415
24476	LIPO_EGFR	04HR	CNA_IL20	0.00637953	-2.83207
24477	LIPO_EGFR	04HR	CNA_ATP6V0A4	0.0379667	-1.47631
24478	LIPO_EGFR	04HR	CNA_GEMIN4	0.00203386	3.38476
24479	LIPO_EGFR	04HR	CNA_CALY	0.0354669	1.50858
24480	LIPO_EGFR	04HR	CNA_SLC45A1	0.0316283	-1.59706
24481	LIPO_EGFR	04HR	CNA_PAM	0.0437193	1.30214
24482	LIPO_EGFR	04HR	CNA_DCAF8	0.0431103	-1.35256
24483	LIPO_EGFR	04HR	CNA_PAX1	0.00544413	2.81841
24484	LIPO_EGFR	04HR	CNA_IRX4	0.000312427	4.04941
24485	LIPO_EGFR	04HR	CNA_HP1BP3	0.0406197	-1.37155
24486	LIPO_EGFR	04HR	CNA_PAX7	0.0409926	-1.35879
24487	LIPO_EGFR	04HR	CNA_COPS7A	0.0384385	1.46355
24488	LIPO_EGFR	04HR	CNA_TAS2R1	0.000173995	4.65232
24489	LIPO_EGFR	04HR	CNA_TAS2R9	0.0219249	1.90741
24490	LIPO_EGFR	04HR	CNA_TAS2R8	0.0219306	1.90741
24491	LIPO_EGFR	04HR	CNA_TAS2R7	0.0219362	1.90741
24492	LIPO_EGFR	04HR	CNA_TAS2R13	0.0219419	1.90741
24493	LIPO_EGFR	04HR	CNA_TAS2R10	0.0219476	1.90741
24494	LIPO_EGFR	04HR	CNA_TAS2R14	0.0219532	1.90741
24495	LIPO_EGFR	04HR	CNA_F11R	0.0407231	-1.42482
24496	LIPO_EGFR	04HR	CNA_CLEC4A	0.0289093	1.68247
24497	LIPO_EGFR	04HR	CNA_STMN3	0.0013412	3.5164
24498	LIPO_EGFR	04HR	CNA_HEBP1	0.0266131	1.75299
24499	LIPO_EGFR	04HR	CNA_PBX1	0.0222352	-1.87446
24500	LIPO_EGFR	04HR	CNA_CDON	0.0394093	1.44255
24501	LIPO_EGFR	04HR	CNA_PCDH1	0.0117436	2.40489
24502	LIPO_EGFR	04HR	CNA_PCDHGC3	0.0102321	2.51481
24503	LIPO_EGFR	04HR	CNA_TMED5	0.0275748	1.7406
24504	LIPO_EGFR	04HR	CNA_PCDH8	0.0406427	-1.45436
24505	LIPO_EGFR	04HR	CNA_SLC35B3	0.0393977	-1.43369
24506	LIPO_EGFR	04HR	CNA_MED31	0.0135539	2.28781
24507	LIPO_EGFR	04HR	CNA_AMDHD2	0.0417387	-1.31515
24508	LIPO_EGFR	04HR	CNA_SLC35C2	0.000135775	5.45061
24509	LIPO_EGFR	04HR	CNA_DERL2	0.0179515	2.03182
24510	LIPO_EGFR	04HR	CNA_PRELID3B	0.00790791	2.63659
24511	LIPO_EGFR	04HR	CNA_TMED7	0.0424659	1.3241
24512	LIPO_EGFR	04HR	CNA_ISOC1	0.0338699	1.49941
24513	LIPO_EGFR	04HR	CNA_RRP15	0.0213264	-1.90442
24514	LIPO_EGFR	04HR	CNA_HDDC2	0.0212866	1.92646
24515	LIPO_EGFR	04HR	CNA_GLRX2	0.000872896	-3.9199
24516	LIPO_EGFR	04HR	CNA_MRPS18C	0.0141411	-2.2597
24517	LIPO_EGFR	04HR	CNA_FIS1	0.0381592	1.54001
24518	LIPO_EGFR	04HR	CNA_VPS36	0.0269483	-1.75036
24519	LIPO_EGFR	04HR	CNA_DESI2	0.0128562	-2.32189
24520	LIPO_EGFR	04HR	CNA_TVP23B	0.0227928	1.90788
24521	LIPO_EGFR	04HR	CNA_GLOD4	0.00430647	2.96946
24522	LIPO_EGFR	04HR	CNA_CELA2B	0.0220379	-1.87345
24523	LIPO_EGFR	04HR	CNA_ST8SIA3	0.00400715	-2.97833
24524	LIPO_EGFR	04HR	CNA_PCK1	0.0172001	2.11592
24525	LIPO_EGFR	04HR	CNA_RPS27L	0.0308248	-1.55749
24526	LIPO_EGFR	04HR	CNA_YARS2	0.038828	1.55657
24527	LIPO_EGFR	04HR	CNA_PCM1	0.0191825	-2.00222
24528	LIPO_EGFR	04HR	CNA_POLR1D	0.015342	-2.18888
24529	LIPO_EGFR	04HR	CNA_CRYL1	0.0173159	-2.07864
24530	LIPO_EGFR	04HR	CNA_YBX2	0.0215952	1.90523
24531	LIPO_EGFR	04HR	CNA_SIDT2	0.0237842	1.83103
24532	LIPO_EGFR	04HR	CNA_RRNAD1	0.040407	-1.4187
24533	LIPO_EGFR	04HR	CNA_ADIPOR1	0.00750208	-2.73678
24534	LIPO_EGFR	04HR	CNA_SCCPDH	0.0263862	-1.74364
24535	LIPO_EGFR	04HR	CNA_IFT52	0.00013157	5.35602
24536	LIPO_EGFR	04HR	CNA_PCMT1	0.0321066	1.57416
24537	LIPO_EGFR	04HR	CNA_SH3GLB1	0.021675	1.9079
24538	LIPO_EGFR	04HR	CNA_MECR	0.0297845	-1.60817
24539	LIPO_EGFR	04HR	CNA_NDUFAF1	0.0375527	-1.40051
24540	LIPO_EGFR	04HR	CNA_PCNA	0.0119745	2.37126
24541	LIPO_EGFR	04HR	CNA_UTP11	0.0389036	-1.47246
24542	LIPO_EGFR	04HR	CNA_RPL26L1	0.0025272	3.37088
24543	LIPO_EGFR	04HR	CNA_ZNF706	0.0279178	1.76775
24544	LIPO_EGFR	04HR	CNA_IER3IP1	0.00256882	-3.26308
24545	LIPO_EGFR	04HR	CNA_NAA20	0.00573519	2.80982
24546	LIPO_EGFR	04HR	CNA_TRIM17	0.0176578	-2.04217
24547	LIPO_EGFR	04HR	CNA_PHF11	0.0326877	-1.62038
24548	LIPO_EGFR	04HR	CNA_KCTD3	0.0167871	-2.10291
24549	LIPO_EGFR	04HR	CNA_COPS4	0.0132834	-2.30271
24550	LIPO_EGFR	04HR	CNA_CHCHD2	0.000316963	3.89239
24551	LIPO_EGFR	04HR	CNA_ING4	0.0322849	1.60562
24552	LIPO_EGFR	04HR	CNA_MRNIP	0.0231177	1.84309
24553	LIPO_EGFR	04HR	CNA_SLC45A2	0.00308921	3.06006
24554	LIPO_EGFR	04HR	CNA_ZNF580	0.00921341	2.56062
24555	LIPO_EGFR	04HR	CNA_PCNT	0.031218	-1.6097
24556	LIPO_EGFR	04HR	CNA_DCTN4	0.0117976	2.40281
24557	LIPO_EGFR	04HR	CNA_CYB5R4	0.0311661	1.59793
24558	LIPO_EGFR	04HR	CNA_MYO15A	0.028733	1.75176
24559	LIPO_EGFR	04HR	CNA_HSD17B11	0.0230834	-1.80982
24560	LIPO_EGFR	04HR	CNA_TUBE1	0.0240332	1.79637
24561	LIPO_EGFR	04HR	CNA_LEF1	0.0100355	-2.53113
24562	LIPO_EGFR	04HR	CNA_HERC5	0.0204796	-1.90476
24563	LIPO_EGFR	04HR	CNA_IPO11	0.0421889	1.33517
24564	LIPO_EGFR	04HR	CNA_ZDHHC2	0.0317324	-1.6683
24565	LIPO_EGFR	04HR	CNA_DDX47	0.0244743	1.81586
24566	LIPO_EGFR	04HR	CNA_NUSAP1	0.0375585	-1.40051
24567	LIPO_EGFR	04HR	CNA_ACP6	0.023865	-1.85465
24568	LIPO_EGFR	04HR	CNA_GP6	0.0124376	2.34829
24569	LIPO_EGFR	04HR	CNA_PCP4	0.0340471	-1.51256
24570	LIPO_EGFR	04HR	CNA_ELOA2	0.0017626	-3.47023
24571	LIPO_EGFR	04HR	CNA_ABI3	0.0366311	-1.53454
24572	LIPO_EGFR	04HR	CNA_PIGP	0.0256262	-1.74595
24573	LIPO_EGFR	04HR	CNA_PHF20	0.000234936	4.48775
24574	LIPO_EGFR	04HR	CNA_EMC4	0.032492	-1.54273
24575	LIPO_EGFR	04HR	CNA_MZB1	0.0127704	2.32814
24576	LIPO_EGFR	04HR	CNA_PAIP2	0.011773	2.4049
24577	LIPO_EGFR	04HR	CNA_C6orf203	0.0202793	1.92889
24578	LIPO_EGFR	04HR	CNA_NT5C3A	0.0251888	1.82076
24579	LIPO_EGFR	04HR	CNA_RNF181	0.0400141	-1.3462
24580	LIPO_EGFR	04HR	CNA_MRPL51	0.0305232	1.64319
24581	LIPO_EGFR	04HR	CNA_PCSK2	0.0141559	2.26224
24582	LIPO_EGFR	04HR	CNA_MRPL27	0.0401763	-1.43001
24583	LIPO_EGFR	04HR	CNA_CDKL3	0.0377685	1.39595
24584	LIPO_EGFR	04HR	CNA_CLEC1B	0.0171453	2.08939
24585	LIPO_EGFR	04HR	CNA_CLEC1A	0.0172276	2.08423
24586	LIPO_EGFR	04HR	CNA_BET1L	0.0365261	1.49305
24587	LIPO_EGFR	04HR	CNA_IER5	0.00683747	-2.78413
24588	LIPO_EGFR	04HR	CNA_SCAND1	0.000612735	3.76827
24589	LIPO_EGFR	04HR	CNA_RASL12	0.0459842	-1.18635
24590	LIPO_EGFR	04HR	CNA_RXFP3	0.0030945	3.06006
24591	LIPO_EGFR	04HR	CNA_CDK18	0.0121936	-2.36612
24592	LIPO_EGFR	04HR	CNA_PCDH12	0.0117485	2.40489
24593	LIPO_EGFR	04HR	CNA_BPIFA1	0.00015256	5.19031
24594	LIPO_EGFR	04HR	CNA_NRN1	0.0353204	-1.52024
24595	LIPO_EGFR	04HR	CNA_GCNT4	0.037471	1.41784
24596	LIPO_EGFR	04HR	CNA_FAM13B	0.0324575	1.53153
24597	LIPO_EGFR	04HR	CNA_FAM53C	0.030058	1.59087
24598	LIPO_EGFR	04HR	CNA_REEP2	0.0309753	1.56833
24599	LIPO_EGFR	04HR	CNA_SLC25A37	0.0281714	-1.70633
24600	LIPO_EGFR	04HR	CNA_GASK1B	0.0209958	-1.91918
24601	LIPO_EGFR	04HR	CNA_PLAC8	0.0132884	-2.30271
24602	LIPO_EGFR	04HR	CNA_PDC	0.00933695	-2.56669
24603	LIPO_EGFR	04HR	CNA_MEX3C	0.0065956	-2.73525
24604	LIPO_EGFR	04HR	CNA_SPG21	0.0460533	-1.18335
24605	LIPO_EGFR	04HR	CNA_PRR16	0.0180248	2.01854
24606	LIPO_EGFR	04HR	CNA_CRNKL1	0.00574041	2.80982
24607	LIPO_EGFR	04HR	CNA_KLRF1	0.0171508	2.08939
24608	LIPO_EGFR	04HR	CNA_HOOK1	0.0395841	1.45293
24609	LIPO_EGFR	04HR	CNA_CDC40	0.0285398	1.65997
24610	LIPO_EGFR	04HR	CNA_PDE1C	0.0294417	1.7059
24611	LIPO_EGFR	04HR	CNA_POMP	0.0316977	-1.61938
24612	LIPO_EGFR	04HR	CNA_MRPS17	0.000176173	4.24265
24613	LIPO_EGFR	04HR	CNA_UCHL5	0.00146173	-3.65516
24614	LIPO_EGFR	04HR	CNA_ANGPT4	0.0235317	1.8759
24615	LIPO_EGFR	04HR	CNA_CRLF3	0.0413478	1.36673
24616	LIPO_EGFR	04HR	CNA_RWDD1	0.0161582	2.13644
24617	LIPO_EGFR	04HR	CNA_TRPV2	0.00627066	2.75421
24618	LIPO_EGFR	04HR	CNA_COMMD10	0.020531	1.91821
24619	LIPO_EGFR	04HR	CNA_TRAPPC4	0.0382351	1.46353
24620	LIPO_EGFR	04HR	CNA_ATP5F1E	0.00791255	2.63659
24621	LIPO_EGFR	04HR	CNA_NOL7	0.038799	-1.46692
24622	LIPO_EGFR	04HR	CNA_POLK	0.0364034	1.44463
24623	LIPO_EGFR	04HR	CNA_DDX41	0.0109341	2.4448
24624	LIPO_EGFR	04HR	CNA_SUCO	0.00526868	-2.92264
24625	LIPO_EGFR	04HR	CNA_SCARA3	0.0280536	-1.71352
24626	LIPO_EGFR	04HR	CNA_HPCAL4	0.0133384	-2.30832
24627	LIPO_EGFR	04HR	CNA_YTHDF2	0.0326186	-1.55367
24628	LIPO_EGFR	04HR	CNA_RNF138	0.000926283	-3.74379
24629	LIPO_EGFR	04HR	CNA_PDE6A	0.0150786	2.20905
24630	LIPO_EGFR	04HR	CNA_RHCG	0.0390955	-1.38763
24631	LIPO_EGFR	04HR	CNA_GPR89B	0.0286567	-1.72043
24632	LIPO_EGFR	04HR	CNA_UBE2J1	0.0381184	1.43437
24633	LIPO_EGFR	04HR	CNA_HSD17B7	0.0195883	-1.95768
24634	LIPO_EGFR	04HR	CNA_ANKFY1	0.0152704	2.19138
24635	LIPO_EGFR	04HR	CNA_NOP16	0.0113204	2.41915
24636	LIPO_EGFR	04HR	CNA_NELFCD	0.0124027	2.34759
24637	LIPO_EGFR	04HR	CNA_CWC15	0.0438626	1.39052
24638	LIPO_EGFR	04HR	CNA_UFC1	0.0366778	-1.49756
24639	LIPO_EGFR	04HR	CNA_RTF2	0.00831211	2.61492
24640	LIPO_EGFR	04HR	CNA_DTL	0.0179119	-2.03211
24641	LIPO_EGFR	04HR	CNA_PDE9A	0.0325783	-1.58238
24642	LIPO_EGFR	04HR	CNA_LARS	0.0142052	2.25699
24643	LIPO_EGFR	04HR	CNA_TMEM14C	0.0192635	-1.97448
24644	LIPO_EGFR	04HR	CNA_CXXC5	0.0110726	2.44625
24645	LIPO_EGFR	04HR	CNA_OSER1	9.64912e-05	5.63485
24646	LIPO_EGFR	04HR	CNA_ZNF581	0.00921837	2.56062
24647	LIPO_EGFR	04HR	CNA_SIRT6	0.0442872	-1.25629
24648	LIPO_EGFR	04HR	CNA_LGSN	0.0297903	1.64405
24649	LIPO_EGFR	04HR	CNA_UFM1	0.0230091	-1.86127
24650	LIPO_EGFR	04HR	CNA_PDGFRL	0.0174945	-2.07381
24651	LIPO_EGFR	04HR	CNA_LARP7	0.00417021	-3.10339
24652	LIPO_EGFR	04HR	CNA_ESF1	0.0262645	1.78779
24653	LIPO_EGFR	04HR	CNA_PDGFRB	0.0110428	2.44652
24654	LIPO_EGFR	04HR	CNA_ATP5MC1	0.0304592	-1.67145
24655	LIPO_EGFR	04HR	CNA_EEF1AKNMT	0.00587984	-2.87346
24656	LIPO_EGFR	04HR	CNA_PIGT	7.49105e-05	6.02908
24657	LIPO_EGFR	04HR	CNA_TRMT6	0.00519954	2.84957
24658	LIPO_EGFR	04HR	CNA_PDHA2	0.018673	-1.97411
24659	LIPO_EGFR	04HR	CNA_ERGIC3	0.00133223	3.48572
24660	LIPO_EGFR	04HR	CNA_NSG2	0.00171882	3.58736
24661	LIPO_EGFR	04HR	CNA_UBE2D4	0.0331482	1.63541
24662	LIPO_EGFR	04HR	CNA_KLF13	0.0390839	-1.37152
24663	LIPO_EGFR	04HR	CNA_LUC7L2	0.037086	-1.49191
24664	LIPO_EGFR	04HR	CNA_MRPS33	0.0398458	-1.43623
24665	LIPO_EGFR	04HR	CNA_CDK5RAP1	0.000128014	5.43786
24666	LIPO_EGFR	04HR	CNA_RASD1	0.0163096	2.15444
24667	LIPO_EGFR	04HR	CNA_STYXL1	0.0378501	1.50848
24668	LIPO_EGFR	04HR	CNA_ZFR	0.00206441	3.222
24669	LIPO_EGFR	04HR	CNA_SARAF	0.0201589	-1.95999
24670	LIPO_EGFR	04HR	CNA_HECA	0.0137768	2.27977
24671	LIPO_EGFR	04HR	CNA_PDPK1	0.0427134	-1.29511
24672	LIPO_EGFR	04HR	CNA_PADI3	0.0453809	-1.26698
24673	LIPO_EGFR	04HR	CNA_EMCN	0.0176239	-2.01876
24674	LIPO_EGFR	04HR	CNA_CYB5R1	0.00750686	-2.73678
24675	LIPO_EGFR	04HR	CNA_CES1P1	0.0433348	1.37336
24676	LIPO_EGFR	04HR	CNA_UIMC1	0.0102759	2.50109
24677	LIPO_EGFR	04HR	CNA_PDYN	0.0130273	2.30807
24678	LIPO_EGFR	04HR	CNA_RAPGEF6	0.0345024	1.47839
24679	LIPO_EGFR	04HR	CNA_PDZK1	0.025476	-1.80121
24680	LIPO_EGFR	04HR	CNA_ARID4B	0.0289915	-1.66298
24681	LIPO_EGFR	04HR	CNA_CD244	0.0341654	-1.54603
24682	LIPO_EGFR	04HR	CNA_LUC7L3	0.0426961	-1.43133
24683	LIPO_EGFR	04HR	CNA_RTEL1	0.00353402	2.99452
24684	LIPO_EGFR	04HR	CNA_SERPINF1	0.00944558	2.53699
24685	LIPO_EGFR	04HR	CNA_ATP8A2	0.023428	-1.84087
24686	LIPO_EGFR	04HR	CNA_RAB8B	0.0308306	-1.55749
24687	LIPO_EGFR	04HR	CNA_INPP5K	0.012997	2.31216
24688	LIPO_EGFR	04HR	CNA_GNG13	0.0451221	-1.2497
24689	LIPO_EGFR	04HR	CNA_MYOZ2	0.00201894	-3.60191
24690	LIPO_EGFR	04HR	CNA_PEG3	0.00667448	2.7791
24691	LIPO_EGFR	04HR	CNA_ASIC5	0.024988	-1.76144
24692	LIPO_EGFR	04HR	CNA_COQ3	0.0133585	2.29819
24693	LIPO_EGFR	04HR	CNA_PHAX	0.012836	2.32692
24694	LIPO_EGFR	04HR	CNA_PER1	0.0390316	1.45018
24695	LIPO_EGFR	04HR	CNA_GATB	0.0228724	-1.83151
24696	LIPO_EGFR	04HR	CNA_PEX7	0.0398342	1.38088
24697	LIPO_EGFR	04HR	CNA_PEX14	0.0416064	-1.34781
24698	LIPO_EGFR	04HR	CNA_PF4	0.0140036	-2.26967
24699	LIPO_EGFR	04HR	CNA_PF4V1	0.0140085	-2.26967
24700	LIPO_EGFR	04HR	CNA_PFAS	0.0288387	1.68313
24701	LIPO_EGFR	04HR	CNA_PFDN1	0.0103879	2.50196
24702	LIPO_EGFR	04HR	CNA_PFDN2	0.0366836	-1.49756
24703	LIPO_EGFR	04HR	CNA_PFDN4	0.0371443	1.629
24704	LIPO_EGFR	04HR	CNA_ATP8B1	0.00324297	-3.1141
24705	LIPO_EGFR	04HR	CNA_PFKFB2	0.00714117	-2.76241
24706	LIPO_EGFR	04HR	CNA_PFN1	0.0184402	2.01254
24707	LIPO_EGFR	04HR	CNA_CDK14	0.0397703	1.49713
24708	LIPO_EGFR	04HR	CNA_ATP5PF	0.0420157	-1.3465
24709	LIPO_EGFR	04HR	CNA_PGAM2	0.0229407	1.88733
24710	LIPO_EGFR	04HR	CNA_PGD	0.0416121	-1.34781
24711	LIPO_EGFR	04HR	CNA_PGGT1B	0.0435072	1.30526
24712	LIPO_EGFR	04HR	CNA_PGM3	0.037156	1.44899
24713	LIPO_EGFR	04HR	CNA_PHB	0.0331366	-1.61274
24714	LIPO_EGFR	04HR	CNA_ATP6V1B2	0.0126489	-2.32655
24715	LIPO_EGFR	04HR	CNA_PHKG1	0.000274937	3.95519
24716	LIPO_EGFR	04HR	CNA_PI3	0.000121627	5.39467
24717	LIPO_EGFR	04HR	CNA_SERPINB5	0.00109939	-3.70281
24718	LIPO_EGFR	04HR	CNA_SERPINB6	0.0336002	-1.56879
24719	LIPO_EGFR	04HR	CNA_ATP6V0C	0.0417444	-1.31515
24720	LIPO_EGFR	04HR	CNA_SERPINB8	0.000712911	-3.8233
24721	LIPO_EGFR	04HR	CNA_SERPINB9	0.0316399	-1.61937
24722	LIPO_EGFR	04HR	CNA_SERPINB10	0.00074987	-3.81188
24723	LIPO_EGFR	04HR	CNA_SERPINI1	0.0263631	1.78424
24724	LIPO_EGFR	04HR	CNA_SERPINB13	0.000639651	-3.87991
24725	LIPO_EGFR	04HR	CNA_SERPINI2	0.0286743	1.72004
24726	LIPO_EGFR	04HR	CNA_PIGC	0.00756404	-2.73058
24727	LIPO_EGFR	04HR	CNA_PIGR	0.00638446	-2.83207
24728	LIPO_EGFR	04HR	CNA_PIK3C2B	0.00517829	-2.94515
24729	LIPO_EGFR	04HR	CNA_PIK3C3	0.00335897	-3.06758
24730	LIPO_EGFR	04HR	CNA_PI4KB	0.0107637	-2.44079
24731	LIPO_EGFR	04HR	CNA_PITPNA	0.00882561	2.59075
24732	LIPO_EGFR	04HR	CNA_PITX1	0.0297497	1.59682
24733	LIPO_EGFR	04HR	CNA_PITX2	0.00589525	-2.92572
24734	LIPO_EGFR	04HR	CNA_PKD2	0.0206229	-1.89413
24735	LIPO_EGFR	04HR	CNA_PKNOX1	0.0294998	-1.63381
24736	LIPO_EGFR	04HR	CNA_PKP1	0.00641892	-2.83384
24737	LIPO_EGFR	04HR	CNA_PKP2	0.0394967	1.54397
24738	LIPO_EGFR	04HR	CNA_PLA2G4A	0.00941088	-2.55567
24739	LIPO_EGFR	04HR	CNA_PLAGL2	0.00012521	5.46174
24740	LIPO_EGFR	04HR	CNA_PLAUR	0.0426214	1.37325
24741	LIPO_EGFR	04HR	CNA_PLCB2	0.0346087	-1.46331
24742	LIPO_EGFR	04HR	CNA_PLCB4	0.0119549	2.37313
24743	LIPO_EGFR	04HR	CNA_IL17D	0.0136927	-2.28517
24744	LIPO_EGFR	04HR	CNA_NUDT9	0.0230891	-1.80982
24745	LIPO_EGFR	04HR	CNA_UBASH3A	0.024068	-1.8031
24746	LIPO_EGFR	04HR	CNA_PLCG1	0.000211993	4.72802
24747	LIPO_EGFR	04HR	CNA_PLD1	0.032584	1.61986
24748	LIPO_EGFR	04HR	CNA_NUP54	0.0174441	-2.04613
24749	LIPO_EGFR	04HR	CNA_PLD2	0.0173381	2.06419
24750	LIPO_EGFR	04HR	CNA_SERPINF2	0.0083948	2.64341
24751	LIPO_EGFR	04HR	CNA_PLN	0.019536	1.95207
24752	LIPO_EGFR	04HR	CNA_PLOD1	0.0103782	-2.4969
24753	LIPO_EGFR	04HR	CNA_PLRG1	0.0311084	-1.56934
24754	LIPO_EGFR	04HR	CNA_PLTP	0.000123031	5.5003
24755	LIPO_EGFR	04HR	CNA_PLXNA2	0.0106076	-2.47467
24756	LIPO_EGFR	04HR	CNA_PMAIP1	0.00199395	-3.37837
24757	LIPO_EGFR	04HR	CNA_PNOC	0.0348442	-1.55877
24758	LIPO_EGFR	04HR	CNA_PMCHL1	0.00343698	2.97468
24759	LIPO_EGFR	04HR	CNA_PMP22	0.0264268	1.80053
24760	LIPO_EGFR	04HR	CNA_RIPPLY3	0.025632	-1.74595
24761	LIPO_EGFR	04HR	CNA_FXYD6	0.0289739	1.67039
24762	LIPO_EGFR	04HR	CNA_IL20RA	0.0428685	1.31544
24763	LIPO_EGFR	04HR	CNA_CLDN22	0.0162105	-2.1416
24764	LIPO_EGFR	04HR	CNA_RAB4B	0.036228	1.49757
24765	LIPO_EGFR	04HR	CNA_RAB24	0.0113504	2.41639
24766	LIPO_EGFR	04HR	CNA_EXOSC9	0.00793118	-2.73107
24767	LIPO_EGFR	04HR	CNA_EXOSC10	0.0244338	-1.77872
24768	LIPO_EGFR	04HR	CNA_CSNK1G1	0.0405852	-1.31077
24769	LIPO_EGFR	04HR	CNA_PRRX1	0.00552976	-2.89727
24770	LIPO_EGFR	04HR	CNA_ATP7B	0.0379842	-1.4979
24771	LIPO_EGFR	04HR	CNA_BRWD1	0.0407346	-1.38109
24772	LIPO_EGFR	04HR	CNA_SLC37A1	0.0266949	-1.72128
24773	LIPO_EGFR	04HR	CNA_PPP1R2P2	0.0258787	-1.7431
24774	LIPO_EGFR	04HR	CNA_PCBP3	0.0440747	-1.32834
24775	LIPO_EGFR	04HR	CNA_C21orf58	0.0312238	-1.6097
24776	LIPO_EGFR	04HR	CNA_YBEY	0.0330272	-1.56551
24777	LIPO_EGFR	04HR	CNA_PNLIP	0.0424197	1.32207
24778	LIPO_EGFR	04HR	CNA_C21orf62-AS1	0.0282476	-1.65843
24779	LIPO_EGFR	04HR	CNA_MIS18A	0.0227814	-1.8435
24780	LIPO_EGFR	04HR	CNA_PNLIPRP1	0.0424255	1.32207
24781	LIPO_EGFR	04HR	CNA_LINC00158	0.0387757	-1.41619
24782	LIPO_EGFR	04HR	CNA_PNLIPRP2	0.0424313	1.32207
24783	LIPO_EGFR	04HR	CNA_TSPEAR-AS1	0.0411757	-1.37821
24784	LIPO_EGFR	04HR	CNA_TSPEAR	0.0411815	-1.37821
24785	LIPO_EGFR	04HR	CNA_LINC00113	0.0333156	-1.55019
24786	LIPO_EGFR	04HR	CNA_LINC00112	0.033682	-1.55548
24787	LIPO_EGFR	04HR	CNA_LINC00111	0.0336879	-1.55548
24788	LIPO_EGFR	04HR	CNA_SETD4	0.0258844	-1.7431
24789	LIPO_EGFR	04HR	CNA_FAM3B	0.0212184	-1.90841
24790	LIPO_EGFR	04HR	CNA_RIPK4	0.0336937	-1.55548
24791	LIPO_EGFR	04HR	CNA_PNN	0.0429547	1.45664
24792	LIPO_EGFR	04HR	CNA_UBL3	0.0325207	-1.59982
24793	LIPO_EGFR	04HR	CNA_BACH1-IT3	0.0189241	-1.98861
24794	LIPO_EGFR	04HR	CNA_MRPL39	0.0381067	-1.42892
24795	LIPO_EGFR	04HR	CNA_C8orf58	0.0243411	-1.81903
24796	LIPO_EGFR	04HR	CNA_ERRFI1	0.03799	-1.45492
24797	LIPO_EGFR	04HR	CNA_POLD2	0.0229463	1.88733
24798	LIPO_EGFR	04HR	CNA_PCOTH	0.011837	-2.38753
24799	LIPO_EGFR	04HR	CNA_POLR2A	0.0345261	1.54117
24800	LIPO_EGFR	04HR	CNA_POLR2B	0.0152091	-2.19818
24801	LIPO_EGFR	04HR	CNA_DPM3	0.0241844	-1.8234
24802	LIPO_EGFR	04HR	CNA_SOX18	0.00564589	2.7951
24803	LIPO_EGFR	04HR	CNA_WNT4	0.0395316	-1.38308
24804	LIPO_EGFR	04HR	CNA_HAO1	0.00986674	2.48773
24805	LIPO_EGFR	04HR	CNA_GAR1	0.00879654	-2.64066
24806	LIPO_EGFR	04HR	CNA_GFOD1	0.0416926	-1.41126
24807	LIPO_EGFR	04HR	CNA_RBM27	0.00911934	2.59933
24808	LIPO_EGFR	04HR	CNA_ANLN	0.0299824	1.69058
24809	LIPO_EGFR	04HR	CNA_RIN2	0.0043407	2.91913
24810	LIPO_EGFR	04HR	CNA_FBXO42	0.0352324	-1.48504
24811	LIPO_EGFR	04HR	CNA_RETREG1	0.00132326	3.39599
24812	LIPO_EGFR	04HR	CNA_XRN1	0.0329122	1.57428
24813	LIPO_EGFR	04HR	CNA_POR	0.0374184	1.51611
24814	LIPO_EGFR	04HR	CNA_PIMREG	0.0180701	2.02946
24815	LIPO_EGFR	04HR	CNA_UGT2B28	0.00868059	-2.56831
24816	LIPO_EGFR	04HR	CNA_OTULINL	0.000329516	3.9182
24817	LIPO_EGFR	04HR	CNA_NEURL1B	0.00278365	3.3147
24818	LIPO_EGFR	04HR	CNA_C11orf71	0.0145956	2.2339
24819	LIPO_EGFR	04HR	CNA_TMX3	0.000961772	-3.67922
24820	LIPO_EGFR	04HR	CNA_SMOX	0.0111866	2.41437
24821	LIPO_EGFR	04HR	CNA_TMCO1	0.0274271	-1.68997
24822	LIPO_EGFR	04HR	CNA_ATR	0.0298835	1.64669
24823	LIPO_EGFR	04HR	CNA_POU2AF1	0.013979	2.27029
24824	LIPO_EGFR	04HR	CNA_ADAMTSL4	0.0100553	-2.47647
24825	LIPO_EGFR	04HR	CNA_EPB41L4A-DT	0.0340057	1.49656
24826	LIPO_EGFR	04HR	CNA_POU2F1	0.0177198	-2.03636
24827	LIPO_EGFR	04HR	CNA_PCDH18	0.0306279	-1.58883
24828	LIPO_EGFR	04HR	CNA_DDX4	0.0262529	1.73697
24829	LIPO_EGFR	04HR	CNA_POU2F2	0.0305697	1.63921
24830	LIPO_EGFR	04HR	CNA_POU3F1	0.0389094	-1.47246
24831	LIPO_EGFR	04HR	CNA_USP53	0.00202392	-3.60191
24832	LIPO_EGFR	04HR	CNA_POU3F2	0.0178553	2.02534
24833	LIPO_EGFR	04HR	CNA_FAM193B	0.010939	2.4448
24834	LIPO_EGFR	04HR	CNA_CRCT1	0.03729	-1.54278
24835	LIPO_EGFR	04HR	CNA_MTMR12	0.00206952	3.222
24836	LIPO_EGFR	04HR	CNA_MIR4453HG	0.0425811	-1.29786
24837	LIPO_EGFR	04HR	CNA_DLL4	0.039386	-1.36818
24838	LIPO_EGFR	04HR	CNA_POU4F2	0.0183261	-1.99548
24839	LIPO_EGFR	04HR	CNA_EGLN1	0.00880624	-2.61373
24840	LIPO_EGFR	04HR	CNA_POU4F3	0.00541187	2.9413
24841	LIPO_EGFR	04HR	CNA_DDX56	0.0216636	1.92462
24842	LIPO_EGFR	04HR	CNA_INO80	0.0460418	-1.22381
24843	LIPO_EGFR	04HR	CNA_PAF1	0.0276812	1.75979
24844	LIPO_EGFR	04HR	CNA_MAP10	0.016247	-2.1388
24845	LIPO_EGFR	04HR	CNA_PCDHB18P	0.00767344	2.74654
24846	LIPO_EGFR	04HR	CNA_PCDHB17P	0.00773977	2.7445
24847	LIPO_EGFR	04HR	CNA_CRLS1	0.00520484	2.84957
24848	LIPO_EGFR	04HR	CNA_ZNHIT6	0.0195476	1.97099
24849	LIPO_EGFR	04HR	CNA_PPEF2	0.0161215	-2.13567
24850	LIPO_EGFR	04HR	CNA_PPAT	0.00940095	-2.53488
24851	LIPO_EGFR	04HR	CNA_OTUD4	0.0170905	-2.06959
24852	LIPO_EGFR	04HR	CNA_PPBP	0.0140134	-2.26967
24853	LIPO_EGFR	04HR	CNA_TMED9	0.00870951	2.61514
24854	LIPO_EGFR	04HR	CNA_SLC35F2	0.0262819	1.77454
24855	LIPO_EGFR	04HR	CNA_RAB39A	0.0264442	1.76962
24856	LIPO_EGFR	04HR	CNA_MPHOSPH8	0.0265082	-1.7771
24857	LIPO_EGFR	04HR	CNA_XAF1	0.0141608	2.26081
24858	LIPO_EGFR	04HR	CNA_FBLIM1	0.0336469	-1.52735
24859	LIPO_EGFR	04HR	CNA_CTSA	0.000120683	5.51519
24860	LIPO_EGFR	04HR	CNA_BTG4	0.0149197	2.22109
24861	LIPO_EGFR	04HR	CNA_PPP1R12C	0.00892792	2.58713
24862	LIPO_EGFR	04HR	CNA_CFAP46	0.0349442	1.51681
24863	LIPO_EGFR	04HR	CNA_PPIA	0.019223	1.99742
24864	LIPO_EGFR	04HR	CNA_BORCS6	0.0299009	1.66063
24865	LIPO_EGFR	04HR	CNA_PPIB	0.0405909	-1.31077
24866	LIPO_EGFR	04HR	CNA_TET2	0.0121537	-2.37389
24867	LIPO_EGFR	04HR	CNA_KCTD9	0.0252289	-1.80277
24868	LIPO_EGFR	04HR	CNA_MED18	0.0334722	-1.5189
24869	LIPO_EGFR	04HR	CNA_DCHS2	0.0416179	-1.31844
24870	LIPO_EGFR	04HR	CNA_MBTD1	0.0432888	-1.40281
24871	LIPO_EGFR	04HR	CNA_PPIC	0.0274449	1.68325
24872	LIPO_EGFR	04HR	CNA_TRIT1	0.00977714	-2.49353
24873	LIPO_EGFR	04HR	CNA_ZNF586	0.0106565	2.46663
24874	LIPO_EGFR	04HR	CNA_DYM	0.0106809	-2.4544
24875	LIPO_EGFR	04HR	CNA_PPID	0.0241263	-1.80908
24876	LIPO_EGFR	04HR	CNA_GIPC2	0.042926	1.35965
24877	LIPO_EGFR	04HR	CNA_QPCTL	0.020096	1.95615
24878	LIPO_EGFR	04HR	CNA_ZCCHC10	0.0383688	1.40174
24879	LIPO_EGFR	04HR	CNA_SWT1	0.00601873	-2.84875
24880	LIPO_EGFR	04HR	CNA_CDHR2	0.00811538	2.69051
24881	LIPO_EGFR	04HR	CNA_GIN1	0.0346205	1.48719
24882	LIPO_EGFR	04HR	CNA_NXPE4	0.0146056	2.23271
24883	LIPO_EGFR	04HR	CNA_ARHGEF38	0.0138065	-2.27641
24884	LIPO_EGFR	04HR	CNA_ANKRD49	0.04349	1.39844
24885	LIPO_EGFR	04HR	CNA_WDR55	0.007973	2.72745
24886	LIPO_EGFR	04HR	CNA_GPATCH4	0.0358355	-1.51173
24887	LIPO_EGFR	04HR	CNA_PPP1R14D	0.0289387	-1.62758
24888	LIPO_EGFR	04HR	CNA_EPS8L1	0.00945055	2.5437
24889	LIPO_EGFR	04HR	CNA_FNBP1L	0.0227417	1.88995
24890	LIPO_EGFR	04HR	CNA_ZCCHC2	0.00183071	-3.42677
24891	LIPO_EGFR	04HR	CNA_DPP8	0.0385664	-1.34294
24892	LIPO_EGFR	04HR	CNA_ANKHD1	0.0087578	2.63481
24893	LIPO_EGFR	04HR	CNA_RETSAT	0.0323539	-1.5239
24894	LIPO_EGFR	04HR	CNA_NSUN2	0.000263192	4.24095
24895	LIPO_EGFR	04HR	CNA_ALKBH5	0.0262935	1.81374
24896	LIPO_EGFR	04HR	CNA_CASZ1	0.041256	-1.35816
24897	LIPO_EGFR	04HR	CNA_ELOVL2	0.0356133	-1.50901
24898	LIPO_EGFR	04HR	CNA_LAX1	0.00643851	-2.8321
24899	LIPO_EGFR	04HR	CNA_SPDL1	0.0115399	2.40936
24900	LIPO_EGFR	04HR	CNA_YTHDF1	0.00156425	3.44098
24901	LIPO_EGFR	04HR	CNA_LIME1	0.00974736	2.49341
24902	LIPO_EGFR	04HR	CNA_DUSP23	0.0436277	-1.3458
24903	LIPO_EGFR	04HR	CNA_SOHLH2	0.0283413	-1.70135
24904	LIPO_EGFR	04HR	CNA_SARS2	0.0414051	1.44457
24905	LIPO_EGFR	04HR	CNA_RNF125	0.00112893	-3.67314
24906	LIPO_EGFR	04HR	CNA_TRNAU1AP	0.0352676	-1.46663
24907	LIPO_EGFR	04HR	CNA_ODR4	0.00863227	-2.62917
24908	LIPO_EGFR	04HR	CNA_PARP16	0.0426789	-1.25283
24909	LIPO_EGFR	04HR	CNA_ODAM	0.0131883	-2.30762
24910	LIPO_EGFR	04HR	CNA_TIPIN	0.0352911	-1.44118
24911	LIPO_EGFR	04HR	CNA_UCKL1	0.00513021	2.83984
24912	LIPO_EGFR	04HR	CNA_C1orf56	0.00823435	-2.61631
24913	LIPO_EGFR	04HR	CNA_TTC12	0.0159026	2.15639
24914	LIPO_EGFR	04HR	CNA_THG1L	0.0202507	1.92276
24915	LIPO_EGFR	04HR	CNA_C20orf27	0.0125378	2.33231
24916	LIPO_EGFR	04HR	CNA_PPOX	0.0366895	-1.49756
24917	LIPO_EGFR	04HR	CNA_GID8	0.00118429	3.57847
24918	LIPO_EGFR	04HR	CNA_MARC2	0.0160587	-2.14385
24919	LIPO_EGFR	04HR	CNA_AUP1	0.0496468	-1.04694
24920	LIPO_EGFR	04HR	CNA_PAK1IP1	0.0210872	-1.9177
24921	LIPO_EGFR	04HR	CNA_HERC6	0.0204853	-1.90476
24922	LIPO_EGFR	04HR	CNA_UBA6-AS1	0.0170198	-2.07878
24923	LIPO_EGFR	04HR	CNA_LOC550113	0.00963839	-2.54743
24924	LIPO_EGFR	04HR	CNA_PPP2R3C	0.0360347	1.60584
24925	LIPO_EGFR	04HR	CNA_MCUB	0.00957398	-2.56917
24926	LIPO_EGFR	04HR	CNA_ANKRD40CL	0.0427019	-1.43133
24927	LIPO_EGFR	04HR	CNA_PHIP	0.0308537	1.60764
24928	LIPO_EGFR	04HR	CNA_BANK1	0.0232895	-1.78594
24929	LIPO_EGFR	04HR	CNA_MOCOS	0.00649709	-2.75217
24930	LIPO_EGFR	04HR	CNA_PTCD3	0.0457431	-1.21279
24931	LIPO_EGFR	04HR	CNA_ZWILCH	0.0409296	-1.31557
24932	LIPO_EGFR	04HR	CNA_SUSD4	0.0103928	-2.49183
24933	LIPO_EGFR	04HR	CNA_SLC52A1	0.0172828	2.06882
24934	LIPO_EGFR	04HR	CNA_ENOX1	0.0232264	-1.85647
24935	LIPO_EGFR	04HR	CNA_FEZF2	0.0164149	-2.13637
24936	LIPO_EGFR	04HR	CNA_TAPBPL	0.029802	1.66188
24937	LIPO_EGFR	04HR	CNA_KIF26B	0.0140673	-2.26889
24938	LIPO_EGFR	04HR	CNA_SOBP	0.0229747	1.83701
24939	LIPO_EGFR	04HR	CNA_PPP1R3D	0.00151758	3.42685
24940	LIPO_EGFR	04HR	CNA_MED9	0.0194372	2.00569
24941	LIPO_EGFR	04HR	CNA_TMEM51	0.0236579	-1.81305
24942	LIPO_EGFR	04HR	CNA_GPATCH1	0.0317034	1.67904
24943	LIPO_EGFR	04HR	CNA_SAMD4B	0.029401	1.72359
24944	LIPO_EGFR	04HR	CNA_AVP	0.0173883	2.08329
24945	LIPO_EGFR	04HR	CNA_WDR70	0.00671393	2.70985
24946	LIPO_EGFR	04HR	CNA_DMAC2	0.0225424	1.87289
24947	LIPO_EGFR	04HR	CNA_RALGPS2	0.00764487	-2.72187
24948	LIPO_EGFR	04HR	CNA_GPATCH2	0.0191537	-1.97692
24949	LIPO_EGFR	04HR	CNA_AGGF1	0.039328	1.37646
24950	LIPO_EGFR	04HR	CNA_PPP1R8	0.0440575	-1.29415
24951	LIPO_EGFR	04HR	CNA_MAGOHB	0.0147404	2.22802
24952	LIPO_EGFR	04HR	CNA_XKR8	0.0350503	-1.47457
24953	LIPO_EGFR	04HR	CNA_AKIRIN2	0.0316861	1.57787
24954	LIPO_EGFR	04HR	CNA_PIWIL2	0.0166854	-2.11703
24955	LIPO_EGFR	04HR	CNA_CEP192	0.0379025	1.54575
24956	LIPO_EGFR	04HR	CNA_HEATR1	0.0176296	-2.04835
24957	LIPO_EGFR	04HR	CNA_LARP1B	0.00492722	-2.99962
24958	LIPO_EGFR	04HR	CNA_FAM90A1	0.0314146	1.65103
24959	LIPO_EGFR	04HR	CNA_ELP3	0.0300697	-1.66758
24960	LIPO_EGFR	04HR	CNA_LRRC8D	0.00360374	3.03714
24961	LIPO_EGFR	04HR	CNA_PPP2CA	0.033811	1.4934
24962	LIPO_EGFR	04HR	CNA_SDAD1	0.0191075	-1.96647
24963	LIPO_EGFR	04HR	CNA_DARS2	0.00661031	-2.80303
24964	LIPO_EGFR	04HR	CNA_PPP2CB	0.0142842	-2.25345
24965	LIPO_EGFR	04HR	CNA_ARHGEF10L	0.0416983	-1.34604
24966	LIPO_EGFR	04HR	CNA_INTS10	0.0140331	-2.2687
24967	LIPO_EGFR	04HR	CNA_RMDN3	0.0355254	-1.45413
24968	LIPO_EGFR	04HR	CNA_MRM3	0.00431215	2.96685
24969	LIPO_EGFR	04HR	CNA_PPP2R1A	0.0339584	1.5478
24970	LIPO_EGFR	04HR	CNA_LINS1	0.0398922	-1.43069
24971	LIPO_EGFR	04HR	CNA_DZANK1	0.00368586	2.99893
24972	LIPO_EGFR	04HR	CNA_VPS13D	0.0222862	-1.86061
24973	LIPO_EGFR	04HR	CNA_PPP2R1B	0.0146705	2.23102
24974	LIPO_EGFR	04HR	CNA_DNAJC17	0.0363742	-1.43488
24975	LIPO_EGFR	04HR	CNA_RPRD1A	0.00229332	-3.26398
24976	LIPO_EGFR	04HR	CNA_PPP2R2A	0.0155725	-2.17997
24977	LIPO_EGFR	04HR	CNA_PLEKHG6	0.0323079	1.60594
24978	LIPO_EGFR	04HR	CNA_GOLPH3L	0.0111768	-2.4131
24979	LIPO_EGFR	04HR	CNA_ZNF532	0.00303703	-3.16129
24980	LIPO_EGFR	04HR	CNA_PPP2R2B	0.0165577	2.11004
24981	LIPO_EGFR	04HR	CNA_BBS7	0.00793583	-2.73107
24982	LIPO_EGFR	04HR	CNA_RCBTB1	0.0326244	-1.62143
24983	LIPO_EGFR	04HR	CNA_NKAPD1	0.0146256	2.23281
24984	LIPO_EGFR	04HR	CNA_KLHDC8A	0.0173548	-2.06199
24985	LIPO_EGFR	04HR	CNA_ETNK2	0.00365079	-3.10971
24986	LIPO_EGFR	04HR	CNA_PNMA8A	0.040815	1.42284
24987	LIPO_EGFR	04HR	CNA_MOB1A	0.0497672	-1.0333
24988	LIPO_EGFR	04HR	CNA_UBA6	0.0170253	-2.07878
24989	LIPO_EGFR	04HR	CNA_KIRREL1	0.0361694	-1.49318
24990	LIPO_EGFR	04HR	CNA_SLC47A1	0.0209385	1.9768
24991	LIPO_EGFR	04HR	CNA_UQCC1	0.000345569	4.08635
24992	LIPO_EGFR	04HR	CNA_CCDC25	0.0280595	-1.71352
24993	LIPO_EGFR	04HR	CNA_NEIL3	0.00887895	-2.57163
24994	LIPO_EGFR	04HR	CNA_PPP2R5A	0.0441206	-1.35151
24995	LIPO_EGFR	04HR	CNA_ELP2	0.00436364	-2.91418
24996	LIPO_EGFR	04HR	CNA_PCMTD2	0.00979205	2.49049
24997	LIPO_EGFR	04HR	CNA_WDR41	0.0393744	1.37613
24998	LIPO_EGFR	04HR	CNA_MRGBP	0.0108171	2.43918
24999	LIPO_EGFR	04HR	CNA_PSPC1	0.0265548	-1.7763
25000	LIPO_EGFR	04HR	CNA_NUDT15	0.029709	-1.67605
25001	LIPO_EGFR	04HR	CNA_VPS53	0.00862743	2.60001
25002	LIPO_EGFR	04HR	CNA_FGGY	0.0430353	1.40027
25003	LIPO_EGFR	04HR	CNA_QRSL1	0.0310621	1.60229
25004	LIPO_EGFR	04HR	CNA_MCOLN3	0.0285223	1.69218
25005	LIPO_EGFR	04HR	CNA_RHOT1	0.0383223	1.44992
25006	LIPO_EGFR	04HR	CNA_BRF2	0.0306511	-1.73698
25007	LIPO_EGFR	04HR	CNA_FBXW7	0.0310159	-1.57826
25008	LIPO_EGFR	04HR	CNA_BRIX1	0.0105782	2.4491
25009	LIPO_EGFR	04HR	CNA_AVPR1B	0.00598783	-2.8555
25010	LIPO_EGFR	04HR	CNA_PPP3CA	0.0250798	-1.72376
25011	LIPO_EGFR	04HR	CNA_SPTLC3	0.0226337	1.89596
25012	LIPO_EGFR	04HR	CNA_MIR3936HG	0.0445746	1.26945
25013	LIPO_EGFR	04HR	CNA_ZNF444	0.00930253	2.55244
25014	LIPO_EGFR	04HR	CNA_TMEM144	0.0210015	-1.91918
25015	LIPO_EGFR	04HR	CNA_AP5S1	0.0138262	2.2771
25016	LIPO_EGFR	04HR	CNA_TMEM74B	0.0208641	1.95789
25017	LIPO_EGFR	04HR	CNA_C5orf22	0.00258439	3.12977
25018	LIPO_EGFR	04HR	CNA_UFSP2	0.0250224	-1.79405
25019	LIPO_EGFR	04HR	CNA_AGPAT5	0.0350974	-1.57483
25020	LIPO_EGFR	04HR	CNA_PPP3CC	0.0222069	-1.89825
25021	LIPO_EGFR	04HR	CNA_ZGRF1	0.00418169	-3.10176
25022	LIPO_EGFR	04HR	CNA_STYK1	0.0155878	2.1804
25023	LIPO_EGFR	04HR	CNA_PPP5C	0.0317208	1.61817
25024	LIPO_EGFR	04HR	CNA_IMPACT	0.0145007	-2.24446
25025	LIPO_EGFR	04HR	CNA_PPP4R1L	0.0141904	2.27007
25026	LIPO_EGFR	04HR	CNA_TMCO6	0.0104755	2.49585
25027	LIPO_EGFR	04HR	CNA_LRRC59	0.0409811	-1.41807
25028	LIPO_EGFR	04HR	CNA_PPT1	0.0275039	-1.75776
25029	LIPO_EGFR	04HR	CNA_PRB1	0.0316109	1.6824
25030	LIPO_EGFR	04HR	CNA_NCBP3	0.0168033	2.09981
25031	LIPO_EGFR	04HR	CNA_ZNF331	0.00399536	3.03779
25032	LIPO_EGFR	04HR	CNA_SIRPG	0.0172496	2.09678
25033	LIPO_EGFR	04HR	CNA_DPY19L2P1	0.0341536	1.58563
25034	LIPO_EGFR	04HR	CNA_GPALPP1	0.0290678	-1.68905
25035	LIPO_EGFR	04HR	CNA_GDF5OS	0.000451108	3.87297
25036	LIPO_EGFR	04HR	CNA_LINC00862	0.00826173	-2.68125
25037	LIPO_EGFR	04HR	CNA_YOD1	0.00714603	-2.76241
25038	LIPO_EGFR	04HR	CNA_AP1AR	0.00809711	-2.72867
25039	LIPO_EGFR	04HR	CNA_PRB3	0.0391942	1.45655
25040	LIPO_EGFR	04HR	CNA_PRB4	0.0385257	1.47061
25041	LIPO_EGFR	04HR	CNA_PRCC	0.0404127	-1.4187
25042	LIPO_EGFR	04HR	CNA_PRELP	0.00443769	-3.01086
25043	LIPO_EGFR	04HR	CNA_PREP	0.0214751	1.88306
25044	LIPO_EGFR	04HR	CNA_HES6	0.0454269	1.23844
25045	LIPO_EGFR	04HR	CNA_TRPV6	0.0326647	-1.60941
25046	LIPO_EGFR	04HR	CNA_TNFRSF19	0.0211899	-1.91819
25047	LIPO_EGFR	04HR	CNA_NOP10	0.0344906	-1.47986
25048	LIPO_EGFR	04HR	CNA_GPRC5D	0.0266189	1.75299
25049	LIPO_EGFR	04HR	CNA_ELAC1	0.00852147	-2.59062
25050	LIPO_EGFR	04HR	CNA_TRIM36	0.03984	1.37699
25051	LIPO_EGFR	04HR	CNA_ELMOD1	0.0263051	1.77138
25052	LIPO_EGFR	04HR	CNA_SLC30A10	0.017669	-2.04272
25053	LIPO_EGFR	04HR	CNA_MAML3	0.020646	-1.90596
25054	LIPO_EGFR	04HR	CNA_PRH1	0.0219589	1.90741
25055	LIPO_EGFR	04HR	CNA_RBM38	0.0179006	2.08032
25056	LIPO_EGFR	04HR	CNA_PRH2	0.0219645	1.90741
25057	LIPO_EGFR	04HR	CNA_GALNT10	0.0129619	2.32107
25058	LIPO_EGFR	04HR	CNA_FOXRED1	0.0443331	1.36309
25059	LIPO_EGFR	04HR	CNA_SUPT20H	0.0217375	-1.90379
25060	LIPO_EGFR	04HR	CNA_MED29	0.0276871	1.75979
25061	LIPO_EGFR	04HR	CNA_BMP2K	0.0163726	-2.11452
25062	LIPO_EGFR	04HR	CNA_ITLN1	0.0338876	-1.555
25063	LIPO_EGFR	04HR	CNA_CDKN2AIP	0.0172111	-2.08092
25064	LIPO_EGFR	04HR	CNA_TENT5A	0.0367595	1.45816
25065	LIPO_EGFR	04HR	CNA_KIF21A	0.028499	1.67945
25066	LIPO_EGFR	04HR	CNA_FERMT1	0.00521013	2.84957
25067	LIPO_EGFR	04HR	CNA_KIF16B	0.017607	2.06984
25068	LIPO_EGFR	04HR	CNA_ASAP3	0.0238419	-1.8003
25069	LIPO_EGFR	04HR	CNA_TASP1	0.0271196	1.75698
25070	LIPO_EGFR	04HR	CNA_PRKAA1	0.00222675	3.22294
25071	LIPO_EGFR	04HR	CNA_STAP2	0.0459382	-1.22658
25072	LIPO_EGFR	04HR	CNA_ZNF407	0.00287171	-3.16321
25073	LIPO_EGFR	04HR	CNA_PNRC2	0.0341063	-1.49724
25074	LIPO_EGFR	04HR	CNA_PRKAA2	0.0344316	1.53098
25075	LIPO_EGFR	04HR	CNA_PRKAB2	0.0265897	-1.77037
25076	LIPO_EGFR	04HR	CNA_NHP2	0.0103148	2.49324
25077	LIPO_EGFR	04HR	CNA_BCAS4	0.0109292	2.42915
25078	LIPO_EGFR	04HR	CNA_NLRP2	0.0103002	2.49294
25079	LIPO_EGFR	04HR	CNA_ZNF692	0.015986	-2.15414
25080	LIPO_EGFR	04HR	CNA_ZNF416	0.00788932	2.69356
25081	LIPO_EGFR	04HR	CNA_DDX27	0.000948534	3.62625
25082	LIPO_EGFR	04HR	CNA_ZNF446	0.0385431	1.48449
25083	LIPO_EGFR	04HR	CNA_URGCP	0.0284873	1.72542
25084	LIPO_EGFR	04HR	CNA_PRKACB	0.0359761	1.51195
25085	LIPO_EGFR	04HR	CNA_KDM4D	0.0438339	1.38425
25086	LIPO_EGFR	04HR	CNA_RBM22	0.0118025	2.40281
25087	LIPO_EGFR	04HR	CNA_IARS2	0.0154292	-2.18036
25088	LIPO_EGFR	04HR	CNA_PKIB	0.0225481	1.8482
25089	LIPO_EGFR	04HR	CNA_YJU2	0.0374768	-1.40653
25090	LIPO_EGFR	04HR	CNA_IPO9	0.00574563	-2.88575
25091	LIPO_EGFR	04HR	CNA_ZNF334	0.000143413	5.39653
25092	LIPO_EGFR	04HR	CNA_TSR1	0.0100849	2.5009
25093	LIPO_EGFR	04HR	CNA_CEP72	0.00276269	3.08638
25094	LIPO_EGFR	04HR	CNA_C1orf112	0.00551378	-2.90037
25095	LIPO_EGFR	04HR	CNA_HHAT	0.0177311	-2.03845
25096	LIPO_EGFR	04HR	CNA_ZFP64	0.00539584	2.80198
25097	LIPO_EGFR	04HR	CNA_ARFGAP1	0.00168435	3.38818
25098	LIPO_EGFR	04HR	CNA_ENAH	0.0152858	-2.18796
25099	LIPO_EGFR	04HR	CNA_EDEM2	0.000895184	3.55671
25100	LIPO_EGFR	04HR	CNA_COA1	0.0346323	1.58073
25101	LIPO_EGFR	04HR	CNA_NUP133	0.0123679	-2.35764
25102	LIPO_EGFR	04HR	CNA_CNDP2	0.00287689	-3.16321
25103	LIPO_EGFR	04HR	CNA_TMEM184C	0.0242425	-1.77609
25104	LIPO_EGFR	04HR	CNA_SEPTIN11	0.0220492	-1.86499
25105	LIPO_EGFR	04HR	CNA_INTS9	0.0336527	-1.58165
25106	LIPO_EGFR	04HR	CNA_RCOR3	0.0206575	-1.9193
25107	LIPO_EGFR	04HR	CNA_ZNF701	0.019443	1.96639
25108	LIPO_EGFR	04HR	CNA_EXOC1	0.0155469	-2.18109
25109	LIPO_EGFR	04HR	CNA_INAVA	0.00570899	-2.87287
25110	LIPO_EGFR	04HR	CNA_ZNF83	0.0196639	1.95853
25111	LIPO_EGFR	04HR	CNA_EXOC2	0.0270487	-1.73221
25112	LIPO_EGFR	04HR	CNA_ZNF415	0.0163885	2.1271
25113	LIPO_EGFR	04HR	CNA_CSGALNACT1	0.0148352	-2.22514
25114	LIPO_EGFR	04HR	CNA_MINDY1	0.00823891	-2.61631
25115	LIPO_EGFR	04HR	CNA_AXL	0.0272435	1.71752
25116	LIPO_EGFR	04HR	CNA_ADAP2	0.0399038	1.40107
25117	LIPO_EGFR	04HR	CNA_LRP2BP	0.0222692	-1.88182
25118	LIPO_EGFR	04HR	CNA_HR	0.017096	-2.09219
25119	LIPO_EGFR	04HR	CNA_FOXJ2	0.0289152	1.68247
25120	LIPO_EGFR	04HR	CNA_ADCY10	0.0162261	-2.13484
25121	LIPO_EGFR	04HR	CNA_DOK5	0.037751	1.61901
25122	LIPO_EGFR	04HR	CNA_RNF130	0.0172056	2.07659
25123	LIPO_EGFR	04HR	CNA_PRKCG	0.00571947	2.85462
25124	LIPO_EGFR	04HR	CNA_VPS11	0.0349206	1.52638
25125	LIPO_EGFR	04HR	CNA_DCAF6	0.0162314	-2.13484
25126	LIPO_EGFR	04HR	CNA_SELENOS	0.0350032	-1.52442
25127	LIPO_EGFR	04HR	CNA_CENPJ	0.0266305	-1.74129
25128	LIPO_EGFR	04HR	CNA_EAPP	0.0407289	1.52636
25129	LIPO_EGFR	04HR	CNA_PRKCI	0.0368411	1.52632
25130	LIPO_EGFR	04HR	CNA_PPP2R2D	0.0369461	1.47352
25131	LIPO_EGFR	04HR	CNA_ITFG2	0.0214236	1.92739
25132	LIPO_EGFR	04HR	CNA_KIZ	0.00674369	2.732
25133	LIPO_EGFR	04HR	CNA_TMEM165	0.0382059	-1.50883
25134	LIPO_EGFR	04HR	CNA_PKN2	0.00684732	2.7432
25135	LIPO_EGFR	04HR	CNA_DBNDD2	7.52469e-05	6.02437
25136	LIPO_EGFR	04HR	CNA_ECHDC1	0.0322676	1.56905
25137	LIPO_EGFR	04HR	CNA_PBK	0.0226508	-1.87818
25138	LIPO_EGFR	04HR	CNA_MYNN	0.0198025	1.97775
25139	LIPO_EGFR	04HR	CNA_ZNF395	0.0356601	-1.53767
25140	LIPO_EGFR	04HR	CNA_THSD1	0.0313047	-1.65186
25141	LIPO_EGFR	04HR	CNA_ACSS2	0.000731508	3.60099
25142	LIPO_EGFR	04HR	CNA_RNF114	0.00230353	3.2233
25143	LIPO_EGFR	04HR	CNA_BIN3	0.0243469	-1.81903
25144	LIPO_EGFR	04HR	CNA_LANCL2	0.000121137	4.457
25145	LIPO_EGFR	04HR	CNA_RCC2	0.0417041	-1.34604
25146	LIPO_EGFR	04HR	CNA_PRKG2	0.0128864	-2.32289
25147	LIPO_EGFR	04HR	CNA_SULF2	0.010588	2.45145
25148	LIPO_EGFR	04HR	CNA_MAPK4	0.0020289	-3.34442
25149	LIPO_EGFR	04HR	CNA_NSFL1C	0.0133835	2.29417
25150	LIPO_EGFR	04HR	CNA_RAB5IF	0.00154558	3.47871
25151	LIPO_EGFR	04HR	CNA_SLC50A1	0.034195	-1.56285
25152	LIPO_EGFR	04HR	CNA_MAPK7	0.0144222	2.26344
25153	LIPO_EGFR	04HR	CNA_ACRV1	0.0400836	1.42977
25154	LIPO_EGFR	04HR	CNA_MAPK9	0.0182976	2.0129
25155	LIPO_EGFR	04HR	CNA_MAPK10	0.00936145	-2.58039
25156	LIPO_EGFR	04HR	CNA_MAP2K1	0.0352969	-1.44118
25157	LIPO_EGFR	04HR	CNA_MAP2K3	0.0181211	2.04918
25158	LIPO_EGFR	04HR	CNA_PCDHGC5	0.0101292	2.52005
25159	LIPO_EGFR	04HR	CNA_PCDHGC4	0.0101341	2.52005
25160	LIPO_EGFR	04HR	CNA_PCDHGB7	0.0113354	2.42607
25161	LIPO_EGFR	04HR	CNA_PCDHGB6	0.0114152	2.42049
25162	LIPO_EGFR	04HR	CNA_PCDHGB5	0.0114202	2.42049
25163	LIPO_EGFR	04HR	CNA_PCDHGB3	0.0115848	2.40762
25164	LIPO_EGFR	04HR	CNA_PCDHGB2	0.0115898	2.40762
25165	LIPO_EGFR	04HR	CNA_PCDHGB1	0.0115948	2.40762
25166	LIPO_EGFR	04HR	CNA_PCDHGA11	0.0117041	2.40611
25167	LIPO_EGFR	04HR	CNA_PCDHGA10	0.0112856	2.43166
25168	LIPO_EGFR	04HR	CNA_PCDHGA9	0.0114252	2.42049
25169	LIPO_EGFR	04HR	CNA_PCDHGA7	0.0115998	2.40762
25170	LIPO_EGFR	04HR	CNA_PCDHGA6	0.0116048	2.40762
25171	LIPO_EGFR	04HR	CNA_PCDHGA5	0.0116098	2.40762
25172	LIPO_EGFR	04HR	CNA_PCDHGA4	0.0116148	2.40762
25173	LIPO_EGFR	04HR	CNA_PCDHGA3	0.0116198	2.40762
25174	LIPO_EGFR	04HR	CNA_PCDHGA2	0.0116248	2.40762
25175	LIPO_EGFR	04HR	CNA_PCDHGA1	0.0116297	2.40762
25176	LIPO_EGFR	04HR	CNA_PCDHGB8P	0.011709	2.40611
25177	LIPO_EGFR	04HR	CNA_PCDHB15	0.00757356	2.75705
25178	LIPO_EGFR	04HR	CNA_PCDHB14	0.0076782	2.74654
25179	LIPO_EGFR	04HR	CNA_PCDHB13	0.00768296	2.74654
25180	LIPO_EGFR	04HR	CNA_PCDHB12	0.00768771	2.74654
25181	LIPO_EGFR	04HR	CNA_PCDHB11	0.00774448	2.7445
25182	LIPO_EGFR	04HR	CNA_PCDHB10	0.00774918	2.7445
25183	LIPO_EGFR	04HR	CNA_PCDHB9	0.00775388	2.7445
25184	LIPO_EGFR	04HR	CNA_PCDHB8	0.00775857	2.7445
25185	LIPO_EGFR	04HR	CNA_PCDHB7	0.00776326	2.7445
25186	LIPO_EGFR	04HR	CNA_PCDHB6	0.00776794	2.7445
25187	LIPO_EGFR	04HR	CNA_PCDHB4	0.00897717	2.6119
25188	LIPO_EGFR	04HR	CNA_PCDHB3	0.00704346	2.79979
25189	LIPO_EGFR	04HR	CNA_PCDHB2	0.00704835	2.79979
25190	LIPO_EGFR	04HR	CNA_PCDHAC2	0.0067881	2.82472
25191	LIPO_EGFR	04HR	CNA_PCDHAC1	0.0069698	2.80494
25192	LIPO_EGFR	04HR	CNA_PCDHA13	0.00732413	2.77942
25193	LIPO_EGFR	04HR	CNA_PCDHA12	0.00731933	2.78065
25194	LIPO_EGFR	04HR	CNA_PCDHA11	0.00455127	3.02294
25195	LIPO_EGFR	04HR	CNA_PCDHA10	0.0113055	2.41826
25196	LIPO_EGFR	04HR	CNA_PCDHA8	0.0108608	2.46304
25197	LIPO_EGFR	04HR	CNA_PCDHA7	0.00988673	2.52077
25198	LIPO_EGFR	04HR	CNA_PCDHA6	0.00989173	2.52077
25199	LIPO_EGFR	04HR	CNA_PCDHA5	0.00549777	2.94012
25200	LIPO_EGFR	04HR	CNA_PCDHA4	0.00665464	2.83612
25201	LIPO_EGFR	04HR	CNA_PCDHA3	0.00685224	2.81791
25202	LIPO_EGFR	04HR	CNA_PCDHA2	0.00685715	2.81791
25203	LIPO_EGFR	04HR	CNA_PCDHA1	0.00686206	2.81791
25204	LIPO_EGFR	04HR	CNA_TEX15	0.020073	-1.96147
25205	LIPO_EGFR	04HR	CNA_TEX12	0.0146306	2.23281
25206	LIPO_EGFR	04HR	CNA_NSMCE3	0.0404989	-1.34646
25207	LIPO_EGFR	04HR	CNA_RNF17	0.0141066	-2.26301
25208	LIPO_EGFR	04HR	CNA_ANKH	0.000375886	3.89021
25209	LIPO_EGFR	04HR	CNA_PRLR	0.0109784	2.42466
25210	LIPO_EGFR	04HR	CNA_LMOD3	0.0400431	-1.47116
25211	LIPO_EGFR	04HR	CNA_PRNP	0.00849783	2.59943
25212	LIPO_EGFR	04HR	CNA_C21orf62	0.0282535	-1.65843
25213	LIPO_EGFR	04HR	CNA_MRAP	0.023612	-1.8111
25214	LIPO_EGFR	04HR	CNA_TMX4	0.0106174	2.44878
25215	LIPO_EGFR	04HR	CNA_SERTAD4	0.0177367	-2.03845
25216	LIPO_EGFR	04HR	CNA_CTNNBL1	0.000859346	3.76951
25217	LIPO_EGFR	04HR	CNA_PROP1	0.00978211	2.52091
25218	LIPO_EGFR	04HR	CNA_GPCPD1	0.00739138	2.6815
25219	LIPO_EGFR	04HR	CNA_CPXM1	0.0148999	2.22613
25220	LIPO_EGFR	04HR	CNA_KYAT3	0.00582845	2.82603
25221	LIPO_EGFR	04HR	CNA_PARD3	0.0231577	1.88487
25222	LIPO_EGFR	04HR	CNA_PROX1	0.0388455	-1.44602
25223	LIPO_EGFR	04HR	CNA_AZGP1	0.0379142	1.54884
25224	LIPO_EGFR	04HR	CNA_SLC7A10	0.0353497	1.5954
25225	LIPO_EGFR	04HR	CNA_TRPV5	0.0326704	-1.60941
25226	LIPO_EGFR	04HR	CNA_PRMT8	0.00664969	2.71854
25227	LIPO_EGFR	04HR	CNA_PRPSAP2	0.0227871	1.90755
25228	LIPO_EGFR	04HR	CNA_PRSS1	0.0302673	-1.66229
25229	LIPO_EGFR	04HR	CNA_PRSS2	0.0302731	-1.66229
25230	LIPO_EGFR	04HR	CNA_CCL28	0.00695013	2.69494
25231	LIPO_EGFR	04HR	CNA_RELN	0.0407059	1.49086
25232	LIPO_EGFR	04HR	CNA_ERO1B	0.0214351	-1.90041
25233	LIPO_EGFR	04HR	CNA_PSEN2	0.0145206	-2.23674
25234	LIPO_EGFR	04HR	CNA_EIF5A2	0.035543	1.55353
25235	LIPO_EGFR	04HR	CNA_VTRNA1-3	0.00804682	2.72507
25236	LIPO_EGFR	04HR	CNA_VTRNA1-2	0.00805139	2.72507
25237	LIPO_EGFR	04HR	CNA_VTRNA1-1	0.00805596	2.72507
25238	LIPO_EGFR	04HR	CNA_SUCNR1	0.044224	1.35782
25239	LIPO_EGFR	04HR	CNA_CFAP298	0.0259016	-1.73748
25240	LIPO_EGFR	04HR	CNA_PSG1	0.0351033	1.54985
25241	LIPO_EGFR	04HR	CNA_PSG2	0.0287271	1.68774
25242	LIPO_EGFR	04HR	CNA_PSG3	0.0242773	1.80929
25243	LIPO_EGFR	04HR	CNA_PSG4	0.0159443	2.16889
25244	LIPO_EGFR	04HR	CNA_PSG5	0.0112806	2.40656
25245	LIPO_EGFR	04HR	CNA_SLC2A4RG	0.0134739	2.3093
25246	LIPO_EGFR	04HR	CNA_PSG6	0.0335245	1.58894
25247	LIPO_EGFR	04HR	CNA_PSG7	0.0408552	1.44442
25248	LIPO_EGFR	04HR	CNA_FMN2	0.00703368	-2.7629
25249	LIPO_EGFR	04HR	CNA_ZC3HAV1	0.042995	-1.37692
25250	LIPO_EGFR	04HR	CNA_PSMA2	0.0370394	1.5357
25251	LIPO_EGFR	04HR	CNA_SLAMF8	0.0436335	-1.3458
25252	LIPO_EGFR	04HR	CNA_EMC7	0.0353439	-1.46148
25253	LIPO_EGFR	04HR	CNA_CELF4	0.000694159	-3.83238
25254	LIPO_EGFR	04HR	CNA_PSMA7	0.00108676	3.62814
25255	LIPO_EGFR	04HR	CNA_CDC42SE1	0.00824346	-2.61631
25256	LIPO_EGFR	04HR	CNA_KCMF1	0.0321985	-1.52783
25257	LIPO_EGFR	04HR	CNA_LGALS14	0.0181097	2.04552
25258	LIPO_EGFR	04HR	CNA_WRNIP1	0.0325553	-1.60019
25259	LIPO_EGFR	04HR	CNA_BDH2	0.0165949	-2.09493
25260	LIPO_EGFR	04HR	CNA_SPIRE1	0.0404759	1.50437
25261	LIPO_EGFR	04HR	CNA_MAP3K7CL	0.0189069	-1.98941
25262	LIPO_EGFR	04HR	CNA_IFT46	0.0343607	1.55208
25263	LIPO_EGFR	04HR	CNA_OTOR	0.0143336	2.25313
25264	LIPO_EGFR	04HR	CNA_EXOSC5	0.0223204	1.87869
25265	LIPO_EGFR	04HR	CNA_SMARCAD1	0.0300987	-1.57641
25266	LIPO_EGFR	04HR	CNA_DHX33	0.0179571	2.03182
25267	LIPO_EGFR	04HR	CNA_PSMB4	0.0153727	-2.20622
25268	LIPO_EGFR	04HR	CNA_NMUR2	0.0130776	2.31308
25269	LIPO_EGFR	04HR	CNA_PAK6	0.0331943	-1.51239
25270	LIPO_EGFR	04HR	CNA_FEM1C	0.0424716	1.3241
25271	LIPO_EGFR	04HR	CNA_SMCO4	0.033102	1.60062
25272	LIPO_EGFR	04HR	CNA_PMEPA1	0.0145406	2.25076
25273	LIPO_EGFR	04HR	CNA_PSMB6	0.0173437	2.06419
25274	LIPO_EGFR	04HR	CNA_SMYD2	0.0385489	-1.45031
25275	LIPO_EGFR	04HR	CNA_NT5M	0.0202564	1.98391
25276	LIPO_EGFR	04HR	CNA_MEPE	0.0270192	-1.67098
25277	LIPO_EGFR	04HR	CNA_LHX9	0.00322146	-3.23525
25278	LIPO_EGFR	04HR	CNA_SHD	0.045944	-1.22658
25279	LIPO_EGFR	04HR	CNA_CEACAM19	0.00710217	2.71189
25280	LIPO_EGFR	04HR	CNA_STOX2	0.0224797	-1.87531
25281	LIPO_EGFR	04HR	CNA_PRDM8	0.0337934	-1.49232
25282	LIPO_EGFR	04HR	CNA_PRDM9	0.00532159	2.80276
25283	LIPO_EGFR	04HR	CNA_PSMG2	0.0348677	1.59997
25284	LIPO_EGFR	04HR	CNA_ADPRM	0.0167067	2.11416
25285	LIPO_EGFR	04HR	CNA_CDC42SE2	0.0345083	1.47839
25286	LIPO_EGFR	04HR	CNA_COQ8A	0.0145256	-2.23674
25287	LIPO_EGFR	04HR	CNA_ADAMTS9	0.0115747	-2.38797
25288	LIPO_EGFR	04HR	CNA_PSMC2	0.0407116	1.49086
25289	LIPO_EGFR	04HR	CNA_RSRP1	0.0344493	-1.49101
25290	LIPO_EGFR	04HR	CNA_RARS2	0.0390664	1.40016
25291	LIPO_EGFR	04HR	CNA_PSMC4	0.0200558	1.97365
25292	LIPO_EGFR	04HR	CNA_PLSCR3	0.0235948	1.84079
25293	LIPO_EGFR	04HR	CNA_UTP3	0.0137669	-2.28131
25294	LIPO_EGFR	04HR	CNA_TBX20	0.0341595	1.58563
25295	LIPO_EGFR	04HR	CNA_KNL1	0.0318767	-1.54457
25296	LIPO_EGFR	04HR	CNA_AGTRAP	0.0217828	-1.87786
25297	LIPO_EGFR	04HR	CNA_CASS4	0.0082984	2.61505
25298	LIPO_EGFR	04HR	CNA_PITHD1	0.0378676	-1.41899
25299	LIPO_EGFR	04HR	CNA_PARP11	0.00536923	2.80879
25300	LIPO_EGFR	04HR	CNA_AVEN	0.0371851	-1.42412
25301	LIPO_EGFR	04HR	CNA_BACH1	0.0172717	-2.06755
25302	LIPO_EGFR	04HR	CNA_PSMD4	0.00949998	-2.50941
25303	LIPO_EGFR	04HR	CNA_ANO2	0.0157832	2.16594
25304	LIPO_EGFR	04HR	CNA_C12orf4	0.0168736	2.10466
25305	LIPO_EGFR	04HR	CNA_TIGAR	0.00468013	2.87341
25306	LIPO_EGFR	04HR	CNA_CYSLTR2	0.0267536	-1.7586
25307	LIPO_EGFR	04HR	CNA_NAT14	0.00444336	2.98297
25308	LIPO_EGFR	04HR	CNA_PDSS2	0.0249937	1.76933
25309	LIPO_EGFR	04HR	CNA_TRPC7	0.0263283	1.70007
25310	LIPO_EGFR	04HR	CNA_PGLYRP4	0.010885	-2.44314
25311	LIPO_EGFR	04HR	CNA_ZNF695	0.0274626	-1.7036
25312	LIPO_EGFR	04HR	CNA_INTS12	0.0124676	-2.35314
25313	LIPO_EGFR	04HR	CNA_EPPIN	7.78169e-05	5.98133
25314	LIPO_EGFR	04HR	CNA_GOPC	0.0233587	1.83195
25315	LIPO_EGFR	04HR	CNA_LPAR5	0.0315821	1.62062
25316	LIPO_EGFR	04HR	CNA_CD177	0.0323712	1.59426
25317	LIPO_EGFR	04HR	CNA_LYRM4	0.0351972	-1.52222
25318	LIPO_EGFR	04HR	CNA_CHMP1B	0.0351796	1.5946
25319	LIPO_EGFR	04HR	CNA_APMAP	0.00393106	2.96018
25320	LIPO_EGFR	04HR	CNA_PAK5	0.0111669	2.41442
25321	LIPO_EGFR	04HR	CNA_SCYL3	0.00569324	-2.88426
25322	LIPO_EGFR	04HR	CNA_RALGAPB	0.000469717	4.02843
25323	LIPO_EGFR	04HR	CNA_SMIM8	0.0404529	1.37498
25324	LIPO_EGFR	04HR	CNA_JPH2	8.89676e-05	5.73486
25325	LIPO_EGFR	04HR	CNA_GJC2	0.0209786	-1.90803
25326	LIPO_EGFR	04HR	CNA_SALL4	0.00624088	2.7489
25327	LIPO_EGFR	04HR	CNA_ZNFX1	0.00095295	3.62625
25328	LIPO_EGFR	04HR	CNA_CAMK1G	0.0199637	-1.94297
25329	LIPO_EGFR	04HR	CNA_KIAA1191	0.0114551	2.41022
25330	LIPO_EGFR	04HR	CNA_ACTR3B	0.0416523	-1.43851
25331	LIPO_EGFR	04HR	CNA_ANKRD50	0.00476995	-3.02282
25332	LIPO_EGFR	04HR	CNA_NIPAL3	0.0382234	-1.40592
25333	LIPO_EGFR	04HR	CNA_RALGAPA2	0.0121637	2.35603
25334	LIPO_EGFR	04HR	CNA_VN1R1	0.00706794	2.74624
25335	LIPO_EGFR	04HR	CNA_ATP10A	0.0395549	-1.38645
25336	LIPO_EGFR	04HR	CNA_ATP8B2	0.0199579	-1.97145
25337	LIPO_EGFR	04HR	CNA_SPRYD7	0.0307207	-1.66292
25338	LIPO_EGFR	04HR	CNA_VANGL2	0.042788	-1.36812
25339	LIPO_EGFR	04HR	CNA_ERGIC1	0.00253237	3.37088
25340	LIPO_EGFR	04HR	CNA_LYRM2	0.0407978	1.38424
25341	LIPO_EGFR	04HR	CNA_PSPH	0.000176883	4.24265
25342	LIPO_EGFR	04HR	CNA_SNX14	0.0264094	1.72842
25343	LIPO_EGFR	04HR	CNA_PTAFR	0.0362866	-1.44838
25344	LIPO_EGFR	04HR	CNA_DANCR	0.0112064	-2.42073
25345	LIPO_EGFR	04HR	CNA_KAT14	0.00369167	2.99893
25346	LIPO_EGFR	04HR	CNA_PBXIP1	0.0439945	-1.37127
25347	LIPO_EGFR	04HR	CNA_ZNF286A	0.0113254	2.40133
25348	LIPO_EGFR	04HR	CNA_ZNF287	0.00648237	2.73857
25349	LIPO_EGFR	04HR	CNA_PTGER4	0.00248545	3.16963
25350	LIPO_EGFR	04HR	CNA_ZNF304	0.00408324	3.00263
25351	LIPO_EGFR	04HR	CNA_TTYH1	0.00540652	2.87596
25352	LIPO_EGFR	04HR	CNA_GJD2	0.0360171	-1.44713
25353	LIPO_EGFR	04HR	CNA_PTGFR	0.0391826	1.43232
25354	LIPO_EGFR	04HR	CNA_AICDA	0.037506	1.49708
25355	LIPO_EGFR	04HR	CNA_CLK4	0.0072425	2.74872
25356	LIPO_EGFR	04HR	CNA_BAGE	0.0257988	-1.8157
25357	LIPO_EGFR	04HR	CNA_PTGIS	0.00329241	3.03045
25358	LIPO_EGFR	04HR	CNA_S100A14	0.0134187	-2.29015
25359	LIPO_EGFR	04HR	CNA_DUSP5P1	0.015029	-2.21496
25360	LIPO_EGFR	04HR	CNA_RAB22A	0.0133735	2.30088
25361	LIPO_EGFR	04HR	CNA_SERTAD4-AS1	0.0177424	-2.03845
25362	LIPO_EGFR	04HR	CNA_RHBDD2	0.0374243	1.51611
25363	LIPO_EGFR	04HR	CNA_C3orf14	0.0181666	-2.03831
25364	LIPO_EGFR	04HR	CNA_SLC24A3	0.00351679	3.02328
25365	LIPO_EGFR	04HR	CNA_PTGS2	0.00941583	-2.55567
25366	LIPO_EGFR	04HR	CNA_ADAMTSL4-AS1	0.0100602	-2.47647
25367	LIPO_EGFR	04HR	CNA_OBSCN-AS1	0.0206114	-1.9173
25368	LIPO_EGFR	04HR	CNA_PRR9	0.0109588	-2.43297
25369	LIPO_EGFR	04HR	CNA_IBA57-DT	0.0209843	-1.90803
25370	LIPO_EGFR	04HR	CNA_MIR488	0.00782393	-2.70746
25371	LIPO_EGFR	04HR	CNA_MIR202	0.0354728	1.50858
25372	LIPO_EGFR	04HR	CNA_MIR497	0.0308017	1.64984
25373	LIPO_EGFR	04HR	CNA_MIR512-1	0.00640909	2.80403
25374	LIPO_EGFR	04HR	CNA_MIR512-2	0.00641401	2.80403
25375	LIPO_EGFR	04HR	CNA_NDRG3	0.00155027	3.47871
25376	LIPO_EGFR	04HR	CNA_MIR498	0.00494966	2.91738
25377	LIPO_EGFR	04HR	CNA_MIR520E	0.00495524	2.91738
25378	LIPO_EGFR	04HR	CNA_MIR515-1	0.00496082	2.91738
25379	LIPO_EGFR	04HR	CNA_MIR519E	0.00496639	2.91738
25380	LIPO_EGFR	04HR	CNA_MIR520F	0.00497195	2.91738
25381	LIPO_EGFR	04HR	CNA_MIR515-2	0.0049775	2.91738
25382	LIPO_EGFR	04HR	CNA_MIR519C	0.00498305	2.91738
25383	LIPO_EGFR	04HR	CNA_MIR520A	0.00498858	2.91738
25384	LIPO_EGFR	04HR	CNA_MIR526B	0.0049941	2.91738
25385	LIPO_EGFR	04HR	CNA_MIR519B	0.0132584	2.30191
25386	LIPO_EGFR	04HR	CNA_MIR525	0.00507081	2.91467
25387	LIPO_EGFR	04HR	CNA_MIR523	0.00507624	2.91467
25388	LIPO_EGFR	04HR	CNA_MIR518F	0.00483218	2.92688
25389	LIPO_EGFR	04HR	CNA_MIR520B	0.00483783	2.92688
25390	LIPO_EGFR	04HR	CNA_MIR518B	0.00484347	2.92688
25391	LIPO_EGFR	04HR	CNA_MIR526A1	0.0048491	2.92688
25392	LIPO_EGFR	04HR	CNA_MIR520C	0.00485472	2.92688
25393	LIPO_EGFR	04HR	CNA_MIR518C	0.00486033	2.92688
25394	LIPO_EGFR	04HR	CNA_MIR524	0.00486594	2.92688
25395	LIPO_EGFR	04HR	CNA_MIR517A	0.00487153	2.92688
25396	LIPO_EGFR	04HR	CNA_MIR519D	0.00487711	2.92688
25397	LIPO_EGFR	04HR	CNA_MIR521-2	0.00488269	2.92688
25398	LIPO_EGFR	04HR	CNA_MIR520D	0.00488825	2.92688
25399	LIPO_EGFR	04HR	CNA_MIR517B	0.00489381	2.92688
25400	LIPO_EGFR	04HR	CNA_MIR520G	0.00489936	2.92688
25401	LIPO_EGFR	04HR	CNA_MIR516B2	0.00490489	2.92688
25402	LIPO_EGFR	04HR	CNA_MIR526A2	0.00491042	2.92688
25403	LIPO_EGFR	04HR	CNA_MIR518E	0.00575085	2.85619
25404	LIPO_EGFR	04HR	CNA_MIR518A1	0.00575606	2.85619
25405	LIPO_EGFR	04HR	CNA_MIR518D	0.00576126	2.85619
25406	LIPO_EGFR	04HR	CNA_MIR516B1	0.00576645	2.85619
25407	LIPO_EGFR	04HR	CNA_MIR518A2	0.00577164	2.85619
25408	LIPO_EGFR	04HR	CNA_MIR517C	0.00577681	2.85619
25409	LIPO_EGFR	04HR	CNA_MIR520H	0.00578199	2.85619
25410	LIPO_EGFR	04HR	CNA_MIR521-1	0.00578715	2.85619
25411	LIPO_EGFR	04HR	CNA_MIR522	0.00502717	2.91803
25412	LIPO_EGFR	04HR	CNA_MIR519A1	0.00503265	2.91803
25413	LIPO_EGFR	04HR	CNA_MIR527	0.00503812	2.91803
25414	LIPO_EGFR	04HR	CNA_MIR516A1	0.00504358	2.91803
25415	LIPO_EGFR	04HR	CNA_MIR516A2	0.00504904	2.91803
25416	LIPO_EGFR	04HR	CNA_MIR519A2	0.00505448	2.91803
25417	LIPO_EGFR	04HR	CNA_MIR499A	0.000736102	3.60099
25418	LIPO_EGFR	04HR	CNA_TENM2	0.0128158	2.32696
25419	LIPO_EGFR	04HR	CNA_DSCAML1	0.0314377	1.61918
25420	LIPO_EGFR	04HR	CNA_UGT2A2	0.00962352	-2.55171
25421	LIPO_EGFR	04HR	CNA_GATAD2B	0.0119942	-2.37293
25422	LIPO_EGFR	04HR	CNA_TBC1D24	0.0414913	-1.33646
25423	LIPO_EGFR	04HR	CNA_SCAF4	0.0384734	-1.41403
25424	LIPO_EGFR	04HR	CNA_SLC12A5	0.000126429	5.5044
25425	LIPO_EGFR	04HR	CNA_CNOT6	0.0140722	2.26788
25426	LIPO_EGFR	04HR	CNA_ZNF512B	0.00513557	2.83984
25427	LIPO_EGFR	04HR	CNA_KIAA1211	0.0122982	-2.35412
25428	LIPO_EGFR	04HR	CNA_RNF150	0.0260625	-1.72179
25429	LIPO_EGFR	04HR	CNA_ODF2L	0.0182577	2.02727
25430	LIPO_EGFR	04HR	CNA_AHRR	0.00129663	3.41335
25431	LIPO_EGFR	04HR	CNA_RIMKLB	0.0375119	1.49708
25432	LIPO_EGFR	04HR	CNA_MAVS	0.0138311	2.2771
25433	LIPO_EGFR	04HR	CNA_ZNF608	0.0209042	1.90156
25434	LIPO_EGFR	04HR	CNA_MTUS1	0.0175001	-2.07381
25435	LIPO_EGFR	04HR	CNA_COG6	0.0202048	-1.95085
25436	LIPO_EGFR	04HR	CNA_SERINC1	0.0225538	1.8482
25437	LIPO_EGFR	04HR	CNA_CASKIN1	0.0379317	-1.4036
25438	LIPO_EGFR	04HR	CNA_KCTD16	0.00964336	2.55335
25439	LIPO_EGFR	04HR	CNA_PTK6	0.00178202	3.37488
25440	LIPO_EGFR	04HR	CNA_HACE1	0.0208126	1.90426
25441	LIPO_EGFR	04HR	CNA_MIB1	0.0359937	-1.48689
25442	LIPO_EGFR	04HR	CNA_KIAA1328	0.00104406	-3.7059
25443	LIPO_EGFR	04HR	CNA_DISP3	0.0253034	-1.75697
25444	LIPO_EGFR	04HR	CNA_ZNF398	0.0226394	-1.90183
25445	LIPO_EGFR	04HR	CNA_ZNF624	0.0108997	2.43078
25446	LIPO_EGFR	04HR	CNA_IGSF9	0.0436392	-1.3458
25447	LIPO_EGFR	04HR	CNA_TAOK1	0.0370044	1.48318
25448	LIPO_EGFR	04HR	CNA_NCEH1	0.0383921	1.49864
25449	LIPO_EGFR	04HR	CNA_NLGN2	0.0303313	1.6493
25450	LIPO_EGFR	04HR	CNA_SEMA6A	0.0183433	2.00222
25451	LIPO_EGFR	04HR	CNA_KLHL8	0.0227644	-1.82186
25452	LIPO_EGFR	04HR	CNA_KLHL14	0.000396589	-4.14091
25453	LIPO_EGFR	04HR	CNA_SIPA1L2	0.0108899	-2.45331
25454	LIPO_EGFR	04HR	CNA_ARHGAP20	0.0155265	2.18146
25455	LIPO_EGFR	04HR	CNA_ZNF471	0.0087336	2.60787
25456	LIPO_EGFR	04HR	CNA_PCDH10	0.0160327	-2.13989
25457	LIPO_EGFR	04HR	CNA_KIF17	0.0406254	-1.37155
25458	LIPO_EGFR	04HR	CNA_PREX1	0.00325389	3.03009
25459	LIPO_EGFR	04HR	CNA_CFAP97	0.0180531	-2.03362
25460	LIPO_EGFR	04HR	CNA_RIC1	0.0457373	1.47508
25461	LIPO_EGFR	04HR	CNA_ZNF687	0.0107686	-2.44079
25462	LIPO_EGFR	04HR	CNA_EBF4	0.0144664	2.25043
25463	LIPO_EGFR	04HR	CNA_TRMT9B	0.0339407	-1.60966
25464	LIPO_EGFR	04HR	CNA_FAM234B	0.0341713	1.55978
25465	LIPO_EGFR	04HR	CNA_RELCH	0.00193912	-3.39172
25466	LIPO_EGFR	04HR	CNA_TSHZ3	0.0259762	1.81214
25467	LIPO_EGFR	04HR	CNA_VPS18	0.0329927	-1.52734
25468	LIPO_EGFR	04HR	CNA_SHROOM3	0.0174329	-2.04817
25469	LIPO_EGFR	04HR	CNA_LRFN1	0.0294068	1.72359
25470	LIPO_EGFR	04HR	CNA_PTMS	0.0384444	1.46355
25471	LIPO_EGFR	04HR	CNA_COL20A1	0.00168922	3.38818
25472	LIPO_EGFR	04HR	CNA_MYH7B	0.000740674	3.60099
25473	LIPO_EGFR	04HR	CNA_POGK	0.0237612	-1.80983
25474	LIPO_EGFR	04HR	CNA_USP28	0.0137323	2.28069
25475	LIPO_EGFR	04HR	CNA_HCN3	0.032751	-1.59573
25476	LIPO_EGFR	04HR	CNA_ZBTB4	0.034532	1.54117
25477	LIPO_EGFR	04HR	CNA_USP29	0.00451729	2.95608
25478	LIPO_EGFR	04HR	CNA_KIAA1549	0.0432658	-1.37094
25479	LIPO_EGFR	04HR	CNA_BEND3	0.0215551	1.89498
25480	LIPO_EGFR	04HR	CNA_ZFP14	0.0411413	1.43469
25481	LIPO_EGFR	04HR	CNA_QSOX1	0.00636469	-2.83381
25482	LIPO_EGFR	04HR	CNA_ZSWIM6	0.039718	1.3891
25483	LIPO_EGFR	04HR	CNA_ADGRB3	0.0416408	1.37193
25484	LIPO_EGFR	04HR	CNA_PTPN1	0.00197904	3.29885
25485	LIPO_EGFR	04HR	CNA_SLC7A14	0.0320262	1.6365
25486	LIPO_EGFR	04HR	CNA_PTPN2	0.0310043	1.69007
25487	LIPO_EGFR	04HR	CNA_KIAA1614	0.00864679	-2.62189
25488	LIPO_EGFR	04HR	CNA_PCDHB16	0.00777262	2.7445
25489	LIPO_EGFR	04HR	CNA_METTL14	0.00148511	-3.80477
25490	LIPO_EGFR	04HR	CNA_IGDCC4	0.0388862	-1.33682
25491	LIPO_EGFR	04HR	CNA_EPG5	0.00158758	-3.46522
25492	LIPO_EGFR	04HR	CNA_NCOA5	0.000148174	5.28169
25493	LIPO_EGFR	04HR	CNA_PTPN7	0.00645803	-2.83044
25494	LIPO_EGFR	04HR	CNA_MARK4	0.0295637	1.69073
25495	LIPO_EGFR	04HR	CNA_BRINP2	0.00782858	-2.70746
25496	LIPO_EGFR	04HR	CNA_CCAR2	0.0243527	-1.81903
25497	LIPO_EGFR	04HR	CNA_CCDC181	0.0107296	-2.47057
25498	LIPO_EGFR	04HR	CNA_GRHL3	0.0377102	-1.41757
25499	LIPO_EGFR	04HR	CNA_SLAMF7	0.0361049	-1.50847
25500	LIPO_EGFR	04HR	CNA_HMHB1	0.00625081	2.88131
25501	LIPO_EGFR	04HR	CNA_ZP4	0.00772561	-2.70885
25502	LIPO_EGFR	04HR	CNA_PTPN13	0.0306685	-1.57046
25503	LIPO_EGFR	04HR	CNA_SLC4A5	0.0499684	-1.02878
25504	LIPO_EGFR	04HR	CNA_PTPN14	0.0385548	-1.45031
25505	LIPO_EGFR	04HR	CNA_PTPRA	0.0131179	2.3038
25506	LIPO_EGFR	04HR	CNA_CADM3	0.0377277	-1.46007
25507	LIPO_EGFR	04HR	CNA_PTPRC	0.00298519	-3.29069
25508	LIPO_EGFR	04HR	CNA_PTPRG	0.0430987	-1.38696
25509	LIPO_EGFR	04HR	CNA_PTPRH	0.00835801	2.65985
25510	LIPO_EGFR	04HR	CNA_PTPRK	0.0262587	1.72432
25511	LIPO_EGFR	04HR	CNA_PTPRM	0.0264674	1.80212
25512	LIPO_EGFR	04HR	CNA_PTPRN2	0.0196116	-1.97481
25513	LIPO_EGFR	04HR	CNA_ACTA1	0.0123729	-2.35764
25514	LIPO_EGFR	04HR	CNA_PTS	0.0143682	2.25069
25515	LIPO_EGFR	04HR	CNA_RAD1	0.0105831	2.4491
25516	LIPO_EGFR	04HR	CNA_PURA	0.011515	2.41466
25517	LIPO_EGFR	04HR	CNA_PURB	0.0189355	2.01237
25518	LIPO_EGFR	04HR	CNA_PTBP2	0.027906	1.70759
25519	LIPO_EGFR	04HR	CNA_PVR	0.00469699	2.90739
25520	LIPO_EGFR	04HR	CNA_NECTIN1	0.0191364	1.9828
25521	LIPO_EGFR	04HR	CNA_NECTIN2	0.00832588	2.6287
25522	LIPO_EGFR	04HR	CNA_CXCL16	0.0125026	2.34509
25523	LIPO_EGFR	04HR	CNA_PEX19	0.0334374	-1.56444
25524	LIPO_EGFR	04HR	CNA_ABCD3	0.0149396	2.21963
25525	LIPO_EGFR	04HR	CNA_PEX5	0.0445688	1.35543
25526	LIPO_EGFR	04HR	CNA_PYGB	0.00440356	2.91658
25527	LIPO_EGFR	04HR	CNA_TP53INP2	0.000491758	3.78786
25528	LIPO_EGFR	04HR	CNA_ENOPH1	0.013846	-2.27478
25529	LIPO_EGFR	04HR	CNA_RHOU	0.0150339	-2.21496
25530	LIPO_EGFR	04HR	CNA_RPRD1B	0.000832507	3.77865
25531	LIPO_EGFR	04HR	CNA_ZNF71	0.0115648	2.4003
25532	LIPO_EGFR	04HR	CNA_JAM2	0.041929	-1.34885
25533	LIPO_EGFR	04HR	CNA_OVOL2	0.00525271	2.84854
25534	LIPO_EGFR	04HR	CNA_PRUNE1	0.008248	-2.61631
25535	LIPO_EGFR	04HR	CNA_MYL7	0.022952	1.88733
25536	LIPO_EGFR	04HR	CNA_OPRPN	0.0137719	-2.28131
25537	LIPO_EGFR	04HR	CNA_OSTC	0.0101096	-2.52622
25538	LIPO_EGFR	04HR	CNA_KMT2C	0.0322906	-1.63202
25539	LIPO_EGFR	04HR	CNA_CACTIN	0.0445976	-1.25818
25540	LIPO_EGFR	04HR	CNA_DNASE2B	0.034756	1.53631
25541	LIPO_EGFR	04HR	CNA_RRAGD	0.03813	1.4343
25542	LIPO_EGFR	04HR	CNA_SNX6	0.0441492	1.46956
25543	LIPO_EGFR	04HR	CNA_PZP	0.0345202	1.55204
25544	LIPO_EGFR	04HR	CNA_RAB4A	0.0123778	-2.35764
25545	LIPO_EGFR	04HR	CNA_RAB13	0.0114402	-2.39842
25546	LIPO_EGFR	04HR	CNA_RAB27B	0.00226769	-3.30836
25547	LIPO_EGFR	04HR	CNA_RABGGTB	0.0407691	1.40312
25548	LIPO_EGFR	04HR	CNA_RABIF	0.00751163	-2.73678
25549	LIPO_EGFR	04HR	CNA_RAD51	0.0273086	-1.66601
25550	LIPO_EGFR	04HR	CNA_IL22RA1	0.0413764	-1.34357
25551	LIPO_EGFR	04HR	CNA_BCHE	0.0367944	1.53399
25552	LIPO_EGFR	04HR	CNA_IL21	0.0038201	-3.1465
25553	LIPO_EGFR	04HR	CNA_CARD18	0.0212809	1.93218
25554	LIPO_EGFR	04HR	CNA_RAP1GAP	0.0421428	-1.33289
25555	LIPO_EGFR	04HR	CNA_RAP1GDS1	0.0223658	-1.82676
25556	LIPO_EGFR	04HR	CNA_RARS	0.00958384	2.55024
25557	LIPO_EGFR	04HR	CNA_RASA2	0.0266481	1.7253
25558	LIPO_EGFR	04HR	CNA_RB1	0.0289504	-1.70409
25559	LIPO_EGFR	04HR	CNA_EVA1C	0.0283296	-1.66055
25560	LIPO_EGFR	04HR	CNA_CACNG8	0.0160534	2.1506
25561	LIPO_EGFR	04HR	CNA_CACNG7	0.0138855	2.27423
25562	LIPO_EGFR	04HR	CNA_CACNG6	0.0193965	1.97449
25563	LIPO_EGFR	04HR	CNA_RBBP5	0.00762586	-2.72131
25564	LIPO_EGFR	04HR	CNA_BCKDHA	0.022326	1.87869
25565	LIPO_EGFR	04HR	CNA_RBL1	0.00058202	3.95499
25566	LIPO_EGFR	04HR	CNA_PRDM13	0.0169548	2.08334
25567	LIPO_EGFR	04HR	CNA_PLEKHA2	0.0245494	-1.85353
25568	LIPO_EGFR	04HR	CNA_HRH4	0.008381	-2.6435
25569	LIPO_EGFR	04HR	CNA_KLHL12	0.00751641	-2.73678
25570	LIPO_EGFR	04HR	CNA_RXFP1	0.0216123	-1.90327
25571	LIPO_EGFR	04HR	CNA_LGR6	0.0064629	-2.83044
25572	LIPO_EGFR	04HR	CNA_BCKDHB	0.0397645	1.38146
25573	LIPO_EGFR	04HR	CNA_SNORD16	0.0409354	-1.31557
25574	LIPO_EGFR	04HR	CNA_SNORD18A	0.0409411	-1.31557
25575	LIPO_EGFR	04HR	CNA_SNORD18B	0.0409468	-1.31557
25576	LIPO_EGFR	04HR	CNA_SNORD18C	0.0409525	-1.31557
25577	LIPO_EGFR	04HR	CNA_RCN2	0.0358063	-1.48421
25578	LIPO_EGFR	04HR	CNA_RCVRN	0.0368936	1.49277
25579	LIPO_EGFR	04HR	CNA_BCL2	0.00127472	-3.62514
25580	LIPO_EGFR	04HR	CNA_RDX	0.0213606	1.91843
25581	LIPO_EGFR	04HR	CNA_RELA	0.0432083	1.33359
25582	LIPO_EGFR	04HR	CNA_RELB	0.0103587	2.47398
25583	LIPO_EGFR	04HR	CNA_REN	0.00365665	-3.10971
25584	LIPO_EGFR	04HR	CNA_REST	0.0152142	-2.19818
25585	LIPO_EGFR	04HR	CNA_BCL2L1	0.000250243	4.27209
25586	LIPO_EGFR	04HR	CNA_REV3L	0.0238304	1.80603
25587	LIPO_EGFR	04HR	CNA_RFC3	0.03722	-1.49636
25588	LIPO_EGFR	04HR	CNA_RFX5	0.01195	-2.37534
25589	LIPO_EGFR	04HR	CNA_RFXAP	0.0198601	-1.96286
25590	LIPO_EGFR	04HR	CNA_RGS1	0.0015269	-3.65028
25591	LIPO_EGFR	04HR	CNA_RGS2	0.00105255	-3.87103
25592	LIPO_EGFR	04HR	CNA_RGS4	0.0232321	-1.83902
25593	LIPO_EGFR	04HR	CNA_RGS7	0.00876264	-2.60996
25594	LIPO_EGFR	04HR	CNA_RGS13	0.00153155	-3.65028
25595	LIPO_EGFR	04HR	CNA_RGS16	0.00807882	-2.69184
25596	LIPO_EGFR	04HR	CNA_RIT2	0.00157351	-3.51451
25597	LIPO_EGFR	04HR	CNA_RLF	0.0163044	-2.17181
25598	LIPO_EGFR	04HR	CNA_BCL3	0.00710704	2.71189
25599	LIPO_EGFR	04HR	CNA_RNASEL	0.00808339	-2.69184
25600	LIPO_EGFR	04HR	CNA_TGIF2	0.00180631	3.40315
25601	LIPO_EGFR	04HR	CNA_CDH26	0.00145234	3.44501
25602	LIPO_EGFR	04HR	CNA_RNF2	0.00651184	-2.81623
25603	LIPO_EGFR	04HR	CNA_HAPLN2	0.0368761	-1.48991
25604	LIPO_EGFR	04HR	CNA_TRMT11	0.030819	1.60952
25605	LIPO_EGFR	04HR	CNA_RNF6	0.0174106	-2.06374
25606	LIPO_EGFR	04HR	CNA_FASTKD5	0.0116645	2.38526
25607	LIPO_EGFR	04HR	CNA_AASDHPPT	0.0150438	2.21503
25608	LIPO_EGFR	04HR	CNA_RNPEP	0.00633006	-2.83848
25609	LIPO_EGFR	04HR	CNA_ELAC2	0.0184572	2.03251
25610	LIPO_EGFR	04HR	CNA_SPCS3	0.033391	-1.55916
25611	LIPO_EGFR	04HR	CNA_ABCE1	0.0164625	-2.11147
25612	LIPO_EGFR	04HR	CNA_SCOC	0.0312007	-1.58191
25613	LIPO_EGFR	04HR	CNA_KCNK15	0.000139613	5.31277
25614	LIPO_EGFR	04HR	CNA_DHX35	0.000231183	4.6026
25615	LIPO_EGFR	04HR	CNA_RIC8A	0.0365319	1.49305
25616	LIPO_EGFR	04HR	CNA_RNVU1-11	0.0167709	-2.11649
25617	LIPO_EGFR	04HR	CNA_MIIP	0.00909002	-2.59085
25618	LIPO_EGFR	04HR	CNA_GAS5	0.00608037	-2.85025
25619	LIPO_EGFR	04HR	CNA_PAPPA2	0.00516763	-2.94132
25620	LIPO_EGFR	04HR	CNA_TRAPPC11	0.0195127	-1.96993
25621	LIPO_EGFR	04HR	CNA_BCL9	0.0242193	-1.84322
25622	LIPO_EGFR	04HR	CNA_SNORA73A	0.0352735	-1.46663
25623	LIPO_EGFR	04HR	CNA_SNORD21	0.0228212	1.88958
25624	LIPO_EGFR	04HR	CNA_RNY1	0.0216237	-1.92696
25625	LIPO_EGFR	04HR	CNA_RNY3	0.0216294	-1.92696
25626	LIPO_EGFR	04HR	CNA_RNY4	0.0216351	-1.92696
25627	LIPO_EGFR	04HR	CNA_RNY5	0.0216408	-1.92696
25628	LIPO_EGFR	04HR	CNA_RORC	0.0452314	-1.40965
25629	LIPO_EGFR	04HR	CNA_ROS1	0.0162574	2.13561
25630	LIPO_EGFR	04HR	CNA_RP9	0.023376	1.86831
25631	LIPO_EGFR	04HR	CNA_RPA1	0.0119844	2.37769
25632	LIPO_EGFR	04HR	CNA_RPA2	0.0350562	-1.47457
25633	LIPO_EGFR	04HR	CNA_RPL4	0.0409582	-1.31557
25634	LIPO_EGFR	04HR	CNA_RPL5	0.0228269	1.88958
25635	LIPO_EGFR	04HR	CNA_DEFB134	0.0435761	-1.45174
25636	LIPO_EGFR	04HR	CNA_CTXN3	0.0141707	2.25874
25637	LIPO_EGFR	04HR	CNA_LOC613266	0.0240506	1.85391
25638	LIPO_EGFR	04HR	CNA_RPL11	0.0340649	-1.50087
25639	LIPO_EGFR	04HR	CNA_RPL17	0.00817035	-2.65775
25640	LIPO_EGFR	04HR	CNA_RPL26	0.0290091	1.67974
25641	LIPO_EGFR	04HR	CNA_RPL28	0.00425002	3.01746
25642	LIPO_EGFR	04HR	CNA_RPL34	0.0101145	-2.52622
25643	LIPO_EGFR	04HR	CNA_RPL37	0.0022319	3.22294
25644	LIPO_EGFR	04HR	CNA_RPN2	0.000974958	3.73132
25645	LIPO_EGFR	04HR	CNA_RPS3A	0.0174665	-2.04378
25646	LIPO_EGFR	04HR	CNA_FAM229B	0.024039	1.79637
25647	LIPO_EGFR	04HR	CNA_RPS5	0.0309637	1.64859
25648	LIPO_EGFR	04HR	CNA_LINC00589	0.0199176	-1.96573
25649	LIPO_EGFR	04HR	CNA_MBOAT4	0.0199464	-1.96412
25650	LIPO_EGFR	04HR	CNA_SCARNA9	0.0332983	1.60114
25651	LIPO_EGFR	04HR	CNA_SNORD74	0.00608546	-2.85025
25652	LIPO_EGFR	04HR	CNA_SNORA27	0.0134689	-2.29061
25653	LIPO_EGFR	04HR	CNA_SNORD72	0.00223703	3.22294
25654	LIPO_EGFR	04HR	CNA_SNORD95	0.00801467	2.69102
25655	LIPO_EGFR	04HR	CNA_SNORD96A	0.00801928	2.69102
25656	LIPO_EGFR	04HR	CNA_RPS9	0.00922829	2.55781
25657	LIPO_EGFR	04HR	CNA_RPS14	0.00675853	2.82263
25658	LIPO_EGFR	04HR	CNA_RPS16	0.0237383	1.86313
25659	LIPO_EGFR	04HR	CNA_RPS19	0.0299475	1.6557
25660	LIPO_EGFR	04HR	CNA_RPS21	0.00177228	3.3513
25661	LIPO_EGFR	04HR	CNA_RPS25	0.0382409	1.46353
25662	LIPO_EGFR	04HR	CNA_RPS27	0.0114452	-2.39842
25663	LIPO_EGFR	04HR	CNA_RRBP1	0.0173104	2.09102
25664	LIPO_EGFR	04HR	CNA_RREB1	0.0178723	-2.04409
25665	LIPO_EGFR	04HR	CNA_RSC1A1	0.0309464	-1.60434
25666	LIPO_EGFR	04HR	CNA_RTN2	0.0233356	1.85359
25667	LIPO_EGFR	04HR	CNA_RXRG	0.0276162	-1.68622
25668	LIPO_EGFR	04HR	CNA_RYR2	0.0232035	-1.84732
25669	LIPO_EGFR	04HR	CNA_RYR3	0.0420504	-1.31107
25670	LIPO_EGFR	04HR	CNA_S100A1	0.0134237	-2.29015
25671	LIPO_EGFR	04HR	CNA_S100A2	0.0157059	-2.17526
25672	LIPO_EGFR	04HR	CNA_S100A3	0.0157111	-2.17526
25673	LIPO_EGFR	04HR	CNA_S100A4	0.0157162	-2.17526
25674	LIPO_EGFR	04HR	CNA_S100A5	0.0157213	-2.17526
25675	LIPO_EGFR	04HR	CNA_S100A6	0.0157264	-2.17526
25676	LIPO_EGFR	04HR	CNA_S100A7	0.0125681	-2.33175
25677	LIPO_EGFR	04HR	CNA_S100A8	0.00982188	-2.50025
25678	LIPO_EGFR	04HR	CNA_S100A9	0.00950493	-2.52252
25679	LIPO_EGFR	04HR	CNA_S100A10	0.0418885	-1.46421
25680	LIPO_EGFR	04HR	CNA_S100A11	0.0440346	-1.42611
25681	LIPO_EGFR	04HR	CNA_S100A12	0.0112459	-2.41099
25682	LIPO_EGFR	04HR	CNA_S100A13	0.0134287	-2.29015
25683	LIPO_EGFR	04HR	CNA_S100B	0.0313336	-1.60696
25684	LIPO_EGFR	04HR	CNA_TSPAN31	0.0518523	1.46194
25685	LIPO_EGFR	04HR	CNA_SLC22A23	0.037687	-1.4806
25686	LIPO_EGFR	04HR	CNA_CELA2A	0.0211157	-1.90073
25687	LIPO_EGFR	04HR	CNA_SC5D	0.0406484	1.42213
25688	LIPO_EGFR	04HR	CNA_BFSP1	0.0167333	2.1232
25689	LIPO_EGFR	04HR	CNA_ATXN7	0.014304	-2.25421
25690	LIPO_EGFR	04HR	CNA_SERPINB3	0.000644096	-3.87991
25691	LIPO_EGFR	04HR	CNA_SERPINB4	0.000648518	-3.87991
25692	LIPO_EGFR	04HR	CNA_SCNN1A	0.03194	1.61523
25693	LIPO_EGFR	04HR	CNA_CEACAM1	0.0437881	1.378
25694	LIPO_EGFR	04HR	CNA_SCO1	0.0166694	2.11607
25695	LIPO_EGFR	04HR	CNA_CCL24	0.0314839	1.65065
25696	LIPO_EGFR	04HR	CNA_CXCL6	0.0140184	-2.26967
25697	LIPO_EGFR	04HR	CNA_CXCL11	0.0157573	-2.15945
25698	LIPO_EGFR	04HR	CNA_CXCL5	0.0140233	-2.26967
25699	LIPO_EGFR	04HR	CNA_XCL1	0.0103392	-2.4973
25700	LIPO_EGFR	04HR	CNA_SRR	0.0100899	2.5009
25701	LIPO_EGFR	04HR	CNA_BCAN	0.0368819	-1.48991
25702	LIPO_EGFR	04HR	CNA_SDC4	7.44968e-05	6.04194
25703	LIPO_EGFR	04HR	CNA_SDHA	0.0012488	3.43722
25704	LIPO_EGFR	04HR	CNA_SH2D4A	0.0148302	-2.22547
25705	LIPO_EGFR	04HR	CNA_PRDM1	0.033542	1.55553
25706	LIPO_EGFR	04HR	CNA_MANBAL	0.00135026	3.57197
25707	LIPO_EGFR	04HR	CNA_NAPB	0.000996722	3.60143
25708	LIPO_EGFR	04HR	CNA_SDHC	0.0399503	-1.42208
25709	LIPO_EGFR	04HR	CNA_SLC17A9	0.00118854	3.57847
25710	LIPO_EGFR	04HR	CNA_LINC01590	0.0378209	1.42517
25711	LIPO_EGFR	04HR	CNA_BLOC1S5	0.0408723	-1.40939
25712	LIPO_EGFR	04HR	CNA_ELMO2	0.000136149	5.45061
25713	LIPO_EGFR	04HR	CNA_GALNT11	0.0386826	-1.49029
25714	LIPO_EGFR	04HR	CNA_SDHD	0.0146356	2.23281
25715	LIPO_EGFR	04HR	CNA_ZBED8	0.0102662	2.50863
25716	LIPO_EGFR	04HR	CNA_TNN	0.00711681	-2.7542
25717	LIPO_EGFR	04HR	CNA_ZNF335	0.00012348	5.5003
25718	LIPO_EGFR	04HR	CNA_ANKEF1	0.00753549	2.67145
25719	LIPO_EGFR	04HR	CNA_LINC01749	0.00137299	3.49885
25720	LIPO_EGFR	04HR	CNA_MRPS14	0.0081245	-2.69146
25721	LIPO_EGFR	04HR	CNA_MCUR1	0.0413822	-1.42175
25722	LIPO_EGFR	04HR	CNA_ZNF667	0.00971272	2.52383
25723	LIPO_EGFR	04HR	CNA_PCIF1	0.000123917	5.5003
25724	LIPO_EGFR	04HR	CNA_FAM217B	0.00152224	3.42685
25725	LIPO_EGFR	04HR	CNA_NECAB3	0.000163715	5.18
25726	LIPO_EGFR	04HR	CNA_DMRTC2	0.0299533	1.6557
25727	LIPO_EGFR	04HR	CNA_KIF13A	0.0441895	-1.37652
25728	LIPO_EGFR	04HR	CNA_NEUROG2	0.00418741	-3.10176
25729	LIPO_EGFR	04HR	CNA_NEUROD6	0.0255568	1.80336
25730	LIPO_EGFR	04HR	CNA_PRDM15	0.0337289	-1.55417
25731	LIPO_EGFR	04HR	CNA_FIGNL1	0.00814742	2.63075
25732	LIPO_EGFR	04HR	CNA_BLK	0.0362749	-1.57147
25733	LIPO_EGFR	04HR	CNA_MYO1G	0.0225139	1.89616
25734	LIPO_EGFR	04HR	CNA_SELE	0.00561953	-2.89302
25735	LIPO_EGFR	04HR	CNA_SELL	0.00560371	-2.89608
25736	LIPO_EGFR	04HR	CNA_SELP	0.00611586	-2.85202
25737	LIPO_EGFR	04HR	CNA_SEMG1	0.000122106	5.39467
25738	LIPO_EGFR	04HR	CNA_OXCT2	0.00635479	-2.7323
25739	LIPO_EGFR	04HR	CNA_MMP27	0.0487498	1.48161
25740	LIPO_EGFR	04HR	CNA_SEMG2	0.000122572	5.39467
25741	LIPO_EGFR	04HR	CNA_GOLPH3	0.00220625	3.1866
25742	LIPO_EGFR	04HR	CNA_GFRA4	0.0123181	2.3482
25743	LIPO_EGFR	04HR	CNA_EPB41L4A	0.0270369	1.68391
25744	LIPO_EGFR	04HR	CNA_NPVF	0.0441263	1.41535
25745	LIPO_EGFR	04HR	CNA_SLC39A8	0.0200443	-1.90839
25746	LIPO_EGFR	04HR	CNA_RRAGC	0.0379492	-1.51767
25747	LIPO_EGFR	04HR	CNA_ADGRL4	0.0378967	1.46139
25748	LIPO_EGFR	04HR	CNA_RPL31P11	0.0430757	-1.36336
25749	LIPO_EGFR	04HR	CNA_SLC7A11-AS1	0.0246826	-1.76337
25750	LIPO_EGFR	04HR	CNA_LINC00616	0.0246884	-1.76337
25751	LIPO_EGFR	04HR	CNA_ABCG4	0.0286099	1.68005
25752	LIPO_EGFR	04HR	CNA_SELENOP	0.00561427	2.78802
25753	LIPO_EGFR	04HR	CNA_POTEM	0.0274921	1.80011
25754	LIPO_EGFR	04HR	CNA_TSC22D1-AS1	0.0271078	-1.73203
25755	LIPO_EGFR	04HR	CNA_C17orf75	0.0391594	1.42935
25756	LIPO_EGFR	04HR	CNA_MGAT4EP	0.00752117	-2.73678
25757	LIPO_EGFR	04HR	CNA_KC6	0.00336455	-3.06758
25758	LIPO_EGFR	04HR	CNA_LEF1-AS1	0.00908021	-2.61223
25759	LIPO_EGFR	04HR	CNA_MAP2K4	0.0147204	2.23295
25760	LIPO_EGFR	04HR	CNA_TMEM91	0.0223317	1.87869
25761	LIPO_EGFR	04HR	CNA_ECSCR	0.0127754	2.32814
25762	LIPO_EGFR	04HR	CNA_BLMH	0.0230662	1.84683
25763	LIPO_EGFR	04HR	CNA_GUSBP10	0.00111197	3.57448
25764	LIPO_EGFR	04HR	CNA_POPDC3	0.0214808	1.88306
25765	LIPO_EGFR	04HR	CNA_TFB2M	0.0259303	-1.76264
25766	LIPO_EGFR	04HR	CNA_TOR3A	0.00546029	-2.90491
25767	LIPO_EGFR	04HR	CNA_HERPUD2	0.0333098	1.61563
25768	LIPO_EGFR	04HR	CNA_SFRP2	0.027634	-1.65692
25769	LIPO_EGFR	04HR	CNA_PDLIM2	0.0243585	-1.81903
25770	LIPO_EGFR	04HR	CNA_LOC642366	0.0129719	2.31787
25771	LIPO_EGFR	04HR	CNA_LINC02297	0.0292667	1.76261
25772	LIPO_EGFR	04HR	CNA_LOC642484	0.00332552	-3.08871
25773	LIPO_EGFR	04HR	CNA_POU5F1P3	0.0289211	1.68247
25774	LIPO_EGFR	04HR	CNA_MIR205HG	0.018964	-1.98513
25775	LIPO_EGFR	04HR	CNA_AKAIN1	0.0190384	2.02545
25776	LIPO_EGFR	04HR	CNA_RAD21L1	0.0208699	1.95789
25777	LIPO_EGFR	04HR	CNA_LOC642846	0.0223431	1.89139
25778	LIPO_EGFR	04HR	CNA_SRSF4	0.032774	-1.53457
25779	LIPO_EGFR	04HR	CNA_GRIK1-AS1	0.0288564	-1.64983
25780	LIPO_EGFR	04HR	CNA_CXCR5	0.0294766	1.6645
25781	LIPO_EGFR	04HR	CNA_SLED1	0.0198313	-1.96161
25782	LIPO_EGFR	04HR	CNA_C11orf97	0.0434958	1.39844
25783	LIPO_EGFR	04HR	CNA_SRSF6	8.07077e-05	5.82995
25784	LIPO_EGFR	04HR	CNA_ZC3H11B	0.0151084	-2.20872
25785	LIPO_EGFR	04HR	CNA_SMIM15	0.0396424	1.38933
25786	LIPO_EGFR	04HR	CNA_LOC643201	0.0136284	2.2876
25787	LIPO_EGFR	04HR	CNA_GRXCR2	0.0128209	2.32771
25788	LIPO_EGFR	04HR	CNA_NSD1	0.0138163	2.27797
25789	LIPO_EGFR	04HR	CNA_COP1	0.00597751	-2.85799
25790	LIPO_EGFR	04HR	CNA_LMBR1	0.0215666	-1.91778
25791	LIPO_EGFR	04HR	CNA_XPO4	0.0191306	-1.98981
25792	LIPO_EGFR	04HR	CNA_KIAA0754	0.023767	-1.85816
25793	LIPO_EGFR	04HR	CNA_LOC643327	0.0318479	-1.61168
25794	LIPO_EGFR	04HR	CNA_C15orf62	0.0363801	-1.43488
25795	LIPO_EGFR	04HR	CNA_LOC643387	0.0454327	1.23844
25796	LIPO_EGFR	04HR	CNA_SPINK9	0.00913405	2.59475
25797	LIPO_EGFR	04HR	CNA_PURPL	0.00285611	3.08319
25798	LIPO_EGFR	04HR	CNA_LOC643406	0.00739617	2.6815
25799	LIPO_EGFR	04HR	CNA_TSG1	0.0291906	1.63139
25800	LIPO_EGFR	04HR	CNA_HIF3A	0.0297032	1.67883
25801	LIPO_EGFR	04HR	CNA_LOC643542	0.00261576	-3.20168
25802	LIPO_EGFR	04HR	CNA_NXN	0.0033089	3.11951
25803	LIPO_EGFR	04HR	CNA_LINC02523	0.0446206	1.29335
25804	LIPO_EGFR	04HR	CNA_ZNF862	0.0392989	-1.49893
25805	LIPO_EGFR	04HR	CNA_SLC35G6	0.0345379	1.54117
25806	LIPO_EGFR	04HR	CNA_GOLGA8N	0.0413076	-1.44947
25807	LIPO_EGFR	04HR	CNA_LYPLAL1-DT	0.0136432	-2.28704
25808	LIPO_EGFR	04HR	CNA_CASP17P	0.0235029	1.84967
25809	LIPO_EGFR	04HR	CNA_SIL1	0.00885467	2.6078
25810	LIPO_EGFR	04HR	CNA_TRAF3IP2-AS1	0.0223602	1.86007
25811	LIPO_EGFR	04HR	CNA_USP46-AS1	0.0194488	-1.98535
25812	LIPO_EGFR	04HR	CNA_KRTAP27-1	0.0357361	-1.47581
25813	LIPO_EGFR	04HR	CNA_ZFP62	0.0211043	1.91726
25814	LIPO_EGFR	04HR	CNA_GREM2	0.00961359	-2.53472
25815	LIPO_EGFR	04HR	CNA_RNF222	0.0287564	1.68591
25816	LIPO_EGFR	04HR	CNA_GMCL1	0.0491525	-1.03499
25817	LIPO_EGFR	04HR	CNA_GMCL2	0.00748289	2.73151
25818	LIPO_EGFR	04HR	CNA_FLJ32255	0.00690127	2.70046
25819	LIPO_EGFR	04HR	CNA_HHIP	0.0164678	-2.11147
25820	LIPO_EGFR	04HR	CNA_BLVRA	0.0346382	1.58073
25821	LIPO_EGFR	04HR	CNA_SFTPC	0.0166322	-2.11897
25822	LIPO_EGFR	04HR	CNA_C18orf63	0.00510325	-2.86284
25823	LIPO_EGFR	04HR	CNA_CDH22	0.000136516	5.45061
25824	LIPO_EGFR	04HR	CNA_RGS18	0.00265256	-3.30613
25825	LIPO_EGFR	04HR	CNA_GSG1L2	0.0308364	1.63363
25826	LIPO_EGFR	04HR	CNA_LOC644090	0.0397587	-1.46826
25827	LIPO_EGFR	04HR	CNA_ARL14EPL	0.0205368	1.91821
25828	LIPO_EGFR	04HR	CNA_ARAP3	0.0101489	2.51706
25829	LIPO_EGFR	04HR	CNA_GZF1	0.00100103	3.60143
25830	LIPO_EGFR	04HR	CNA_RPL23AP53	0.0276576	-1.75704
25831	LIPO_EGFR	04HR	CNA_LOC644135	0.0404931	1.36831
25832	LIPO_EGFR	04HR	CNA_PIRT	0.0130475	2.30973
25833	LIPO_EGFR	04HR	CNA_EXOC1L	0.015552	-2.18109
25834	LIPO_EGFR	04HR	CNA_TMEM267	0.00893777	2.54701
25835	LIPO_EGFR	04HR	CNA_LOC644189	0.0409697	1.43965
25836	LIPO_EGFR	04HR	CNA_KANSL1-AS1	0.0171946	-2.07593
25837	LIPO_EGFR	04HR	CNA_SNCA-AS1	0.0152448	-2.18576
25838	LIPO_EGFR	04HR	CNA_SGCB	0.0145606	-2.23509
25839	LIPO_EGFR	04HR	CNA_LINC00244	0.0219984	-1.90912
25840	LIPO_EGFR	04HR	CNA_NOM1	0.0274744	-1.73308
25841	LIPO_EGFR	04HR	CNA_SGCD	0.00817951	2.70954
25842	LIPO_EGFR	04HR	CNA_SGCG	0.0233241	-1.84384
25843	LIPO_EGFR	04HR	CNA_NKX2-4	0.00657106	2.74716
25844	LIPO_EGFR	04HR	CNA_PPIAL4G	0.0431679	-1.43116
25845	LIPO_EGFR	04HR	CNA_SGK1	0.0447934	1.27397
25846	LIPO_EGFR	04HR	CNA_LOC644669	0.0286802	1.72517
25847	LIPO_EGFR	04HR	CNA_CLDN25	0.0148401	2.22232
25848	LIPO_EGFR	04HR	CNA_CDRT15P2	0.0123131	2.34993
25849	LIPO_EGFR	04HR	CNA_SCG5	0.0394559	-1.38007
25850	LIPO_EGFR	04HR	CNA_TMPRSS11GP	0.0113653	-2.42268
25851	LIPO_EGFR	04HR	CNA_LOC644762	0.0150835	2.20905
25852	LIPO_EGFR	04HR	CNA_CSMD1	0.0209442	-1.94595
25853	LIPO_EGFR	04HR	CNA_C15orf56	0.0332001	-1.51239
25854	LIPO_EGFR	04HR	CNA_FAM83G	0.0185595	2.03557
25855	LIPO_EGFR	04HR	CNA_PHGR1	0.0326128	-1.52425
25856	LIPO_EGFR	04HR	CNA_NBPF13P	0.0265956	-1.77037
25857	LIPO_EGFR	04HR	CNA_LINC01184	0.0180136	2.01919
25858	LIPO_EGFR	04HR	CNA_LINC02315	0.0302905	1.67869
25859	LIPO_EGFR	04HR	CNA_TNRC18P1	0.0261375	-1.71975
25860	LIPO_EGFR	04HR	CNA_SMIM23	0.00427813	3.0415
25861	LIPO_EGFR	04HR	CNA_SH3BGR	0.0350797	-1.49047
25862	LIPO_EGFR	04HR	CNA_ZCCHC23	0.0130978	-2.31032
25863	LIPO_EGFR	04HR	CNA_CCNI2	0.0417559	1.33501
25864	LIPO_EGFR	04HR	CNA_CBX3P2	0.0236407	1.89023
25865	LIPO_EGFR	04HR	CNA_TEKT3	0.0235144	1.88188
25866	LIPO_EGFR	04HR	CNA_LOC645202	0.0340708	-1.50235
25867	LIPO_EGFR	04HR	CNA_MNX1-AS1	0.0278114	-1.72283
25868	LIPO_EGFR	04HR	CNA_SNRPD2P2	0.00702388	-2.76888
25869	LIPO_EGFR	04HR	CNA_MIR3976HG	0.0171782	2.10539
25870	LIPO_EGFR	04HR	CNA_TMEM200C	0.0144468	2.25336
25871	LIPO_EGFR	04HR	CNA_PRAMEF19	0.00534271	-2.82038
25872	LIPO_EGFR	04HR	CNA_PRAMEF20	0.0318421	-1.58779
25873	LIPO_EGFR	04HR	CNA_CEP170P1	0.00146642	-3.80065
25874	LIPO_EGFR	04HR	CNA_SH3GL1	0.0447415	-1.254
25875	LIPO_EGFR	04HR	CNA_LOC645513	0.0055404	-2.9376
25876	LIPO_EGFR	04HR	CNA_IGFL2-AS1	0.0211271	1.92912
25877	LIPO_EGFR	04HR	CNA_FLJ42627	0.0453062	-1.24015
25878	LIPO_EGFR	04HR	CNA_ASH1L-AS1	0.0368119	-1.49512
25879	LIPO_EGFR	04HR	CNA_POU5F1P4	0.0345674	-1.53928
25880	LIPO_EGFR	04HR	CNA_MT1HL1	0.0232092	-1.84732
25881	LIPO_EGFR	04HR	CNA_ANKRD36BP2	0.046059	-1.21849
25882	LIPO_EGFR	04HR	CNA_NDST4	0.00266307	-3.4169
25883	LIPO_EGFR	04HR	CNA_SH3GL1P1	0.0434096	1.34218
25884	LIPO_EGFR	04HR	CNA_CLEC7A	0.0172331	2.08423
25885	LIPO_EGFR	04HR	CNA_SEBOX	0.032705	1.57904
25886	LIPO_EGFR	04HR	CNA_RPS7P5	0.00895255	-2.59282
25887	LIPO_EGFR	04HR	CNA_SH3GL1P2	0.0373133	1.44344
25888	LIPO_EGFR	04HR	CNA_RPS18P9	0.0414339	1.36464
25889	LIPO_EGFR	04HR	CNA_LOC645967	0.0321124	1.57416
25890	LIPO_EGFR	04HR	CNA_SLC35G4	0.0401647	1.50796
25891	LIPO_EGFR	04HR	CNA_VPS16	0.013123	2.3038
25892	LIPO_EGFR	04HR	CNA_CBY3	0.0228496	1.85333
25893	LIPO_EGFR	04HR	CNA_RAET1K	0.0427593	1.32351
25894	LIPO_EGFR	04HR	CNA_LOC646030	0.0324747	1.5805
25895	LIPO_EGFR	04HR	CNA_LRRC77P	0.0321296	1.64605
25896	LIPO_EGFR	04HR	CNA_SHBG	0.0305814	1.64682
25897	LIPO_EGFR	04HR	CNA_BASP1P1	0.023278	-1.84687
25898	LIPO_EGFR	04HR	CNA_LINC02223	0.00349394	2.96993
25899	LIPO_EGFR	04HR	CNA_LACTBL1	0.0268302	-1.69888
25900	LIPO_EGFR	04HR	CNA_LINC01704	0.0348266	-1.52274
25901	LIPO_EGFR	04HR	CNA_PDCD6IPP2	0.032187	-1.54636
25902	LIPO_EGFR	04HR	CNA_AZGP1P1	0.03792	1.54884
25903	LIPO_EGFR	04HR	CNA_SHC1	0.0440002	-1.37127
25904	LIPO_EGFR	04HR	CNA_TPTE2P1	0.0266364	-1.74129
25905	LIPO_EGFR	04HR	CNA_EBF2	0.0132034	-2.30325
25906	LIPO_EGFR	04HR	CNA_FAM90A27P	0.00744435	2.72399
25907	LIPO_EGFR	04HR	CNA_LOC646522	0.0352206	1.55161
25908	LIPO_EGFR	04HR	CNA_HHIP-AS1	0.016473	-2.11147
25909	LIPO_EGFR	04HR	CNA_C4orf51	0.0160223	-2.14129
25910	LIPO_EGFR	04HR	CNA_URAD	0.0225025	-1.87647
25911	LIPO_EGFR	04HR	CNA_LOC646626	0.0309174	1.64141
25912	LIPO_EGFR	04HR	CNA_LYPD8	0.0174385	-2.06665
25913	LIPO_EGFR	04HR	CNA_SBK2	0.00471944	2.95299
25914	LIPO_EGFR	04HR	CNA_LOC646652	0.00294915	3.08903
25915	LIPO_EGFR	04HR	CNA_NIPBL-DT	0.0104268	2.46006
25916	LIPO_EGFR	04HR	CNA_LINC02618	0.0252748	1.7745
25917	LIPO_EGFR	04HR	CNA_ZAR1L	0.0428512	-1.38538
25918	LIPO_EGFR	04HR	CNA_SETSIP	0.00855033	2.59143
25919	LIPO_EGFR	04HR	CNA_RNF225	0.0320664	1.62699
25920	LIPO_EGFR	04HR	CNA_SHH	0.0178327	-2.05083
25921	LIPO_EGFR	04HR	CNA_CTAGE1	0.026736	-1.73748
25922	LIPO_EGFR	04HR	CNA_LINC00598	0.0203194	-1.94812
25923	LIPO_EGFR	04HR	CNA_TMPRSS3	0.0260741	-1.74556
25924	LIPO_EGFR	04HR	CNA_SHMT1	0.0242946	1.86417
25925	LIPO_EGFR	04HR	CNA_LOC647070	0.00786598	-2.70473
25926	LIPO_EGFR	04HR	CNA_NUCKS1	0.00773034	-2.71657
25927	LIPO_EGFR	04HR	CNA_SRGAP2B	0.0230548	-1.87667
25928	LIPO_EGFR	04HR	CNA_SERPINE3	0.0227133	-1.882
25929	LIPO_EGFR	04HR	CNA_MROH3P	0.00571422	-2.87287
25930	LIPO_EGFR	04HR	CNA_ASCL5	0.00540118	-2.9015
25931	LIPO_EGFR	04HR	CNA_SMAP2	0.0221675	-1.96267
25932	LIPO_EGFR	04HR	CNA_ACBD3	0.0139348	-2.2736
25933	LIPO_EGFR	04HR	CNA_FRG2EP	0.0001304	5.37794
25934	LIPO_EGFR	04HR	CNA_SMYD3	0.0161948	-2.13753
25935	LIPO_EGFR	04HR	CNA_MARC1	0.0128007	-2.3242
25936	LIPO_EGFR	04HR	CNA_FAM160B2	0.0262993	-1.79685
25937	LIPO_EGFR	04HR	CNA_PARP12	0.0307323	-1.63898
25938	LIPO_EGFR	04HR	CNA_GAREM1	0.000800665	-3.795
25939	LIPO_EGFR	04HR	CNA_ZNF574	0.0305755	1.63921
25940	LIPO_EGFR	04HR	CNA_PCED1A	0.0149048	2.22613
25941	LIPO_EGFR	04HR	CNA_C11orf1	0.0169982	2.0942
25942	LIPO_EGFR	04HR	CNA_RMND5B	0.0103196	2.49324
25943	LIPO_EGFR	04HR	CNA_FNDC3B	0.0346854	1.56758
25944	LIPO_EGFR	04HR	CNA_MICAL1	0.0224	1.85819
25945	LIPO_EGFR	04HR	CNA_OCLNP1	0.0340353	1.54982
25946	LIPO_EGFR	04HR	CNA_EXO5	0.0234107	-1.9198
25947	LIPO_EGFR	04HR	CNA_IFT22	0.0381651	1.54001
25948	LIPO_EGFR	04HR	CNA_MIR924HG	0.00388999	-2.9962
25949	LIPO_EGFR	04HR	CNA_NORAD	0.000462259	3.98733
25950	LIPO_EGFR	04HR	CNA_ARV1	0.0084461	-2.65537
25951	LIPO_EGFR	04HR	CNA_NMNAT1	0.0437594	-1.30563
25952	LIPO_EGFR	04HR	CNA_CYP3A43	0.0312411	1.68914
25953	LIPO_EGFR	04HR	CNA_SLC13A3	0.000143806	5.39653
25954	LIPO_EGFR	04HR	CNA_ETNPPL	0.0112906	-2.43476
25955	LIPO_EGFR	04HR	CNA_AIDA	0.0143188	-2.25218
25956	LIPO_EGFR	04HR	CNA_USP46	0.0268833	-1.74834
25957	LIPO_EGFR	04HR	CNA_PLEKHG2	0.0239983	1.85279
25958	LIPO_EGFR	04HR	CNA_METTL4	0.0238823	1.87863
25959	LIPO_EGFR	04HR	CNA_PPP1R3G	0.0352031	-1.52222
25960	LIPO_EGFR	04HR	CNA_PCDH20	0.042903	-1.4054
25961	LIPO_EGFR	04HR	CNA_LOC648987	0.00690615	2.70046
25962	LIPO_EGFR	04HR	CNA_BMP1	0.0151034	-2.21114
25963	LIPO_EGFR	04HR	CNA_LPIN3	0.000210663	4.75443
25964	LIPO_EGFR	04HR	CNA_RANBP17	0.0114102	2.41584
25965	LIPO_EGFR	04HR	CNA_AGXT2	0.00904094	2.53974
25966	LIPO_EGFR	04HR	CNA_LOC649133	0.0412044	1.421
25967	LIPO_EGFR	04HR	CNA_ZSCAN5C	0.00929266	2.55245
25968	LIPO_EGFR	04HR	CNA_SIM1	0.0245378	1.77229
25969	LIPO_EGFR	04HR	CNA_SIM2	0.0290561	-1.64042
25970	LIPO_EGFR	04HR	CNA_SIPA1	0.043214	1.33359
25971	LIPO_EGFR	04HR	CNA_MRPS26	0.013128	2.3038
25972	LIPO_EGFR	04HR	CNA_MRPS24	0.0284931	1.72542
25973	LIPO_EGFR	04HR	CNA_MRPL36	0.000181527	4.47361
25974	LIPO_EGFR	04HR	CNA_SKIL	0.0408437	1.45213
25975	LIPO_EGFR	04HR	CNA_MRPL32	0.0414454	1.4581
25976	LIPO_EGFR	04HR	CNA_RPL23AP64	0.0353321	1.5237
25977	LIPO_EGFR	04HR	CNA_BMP2	0.00952471	2.51462
25978	LIPO_EGFR	04HR	CNA_SKP1	0.0331309	1.51898
25979	LIPO_EGFR	04HR	CNA_MRPL1	0.0151836	-2.19137
25980	LIPO_EGFR	04HR	CNA_SLC26A10	0.0405737	1.60891
25981	LIPO_EGFR	04HR	CNA_PINK1	0.0410611	-1.3641
25982	LIPO_EGFR	04HR	CNA_SKP2	0.00686696	2.69846
25983	LIPO_EGFR	04HR	CNA_LOC650226	0.000537639	3.84677
25984	LIPO_EGFR	04HR	CNA_SLAMF1	0.038485	-1.45156
25985	LIPO_EGFR	04HR	CNA_SLC1A3	0.0067684	2.70504
25986	LIPO_EGFR	04HR	CNA_MIPEPP3	0.0285749	-1.69177
25987	LIPO_EGFR	04HR	CNA_JMJD4	0.0203709	-1.93038
25988	LIPO_EGFR	04HR	CNA_BMP3	0.0128915	-2.32289
25989	LIPO_EGFR	04HR	CNA_PRAMEF1	0.0240971	-1.85883
25990	LIPO_EGFR	04HR	CNA_PRAMEF2	0.0310216	-1.71097
25991	LIPO_EGFR	04HR	CNA_INTS3	0.0120138	-2.37235
25992	LIPO_EGFR	04HR	CNA_SLC2A2	0.0355488	1.55353
25993	LIPO_EGFR	04HR	CNA_FLJ38576	0.0147054	-2.22933
25994	LIPO_EGFR	04HR	CNA_SLC2A3	0.0275393	1.72219
25995	LIPO_EGFR	04HR	CNA_SLC2A4	0.0216009	1.90523
25996	LIPO_EGFR	04HR	CNA_ANKRD33B	0.0001586	4.68255
25997	LIPO_EGFR	04HR	CNA_SLC2A5	0.0397819	-1.38994
25998	LIPO_EGFR	04HR	CNA_SLC4A2	0.0434268	-1.40407
25999	LIPO_EGFR	04HR	CNA_LOC652276	0.0453119	-1.24015
26000	LIPO_EGFR	04HR	CNA_ZFP69B	0.0252404	-1.87437
26001	LIPO_EGFR	04HR	CNA_CPLANE1	0.0139544	2.2782
26002	LIPO_EGFR	04HR	CNA_MPPE1	0.0294591	1.72169
26003	LIPO_EGFR	04HR	CNA_UBE2Z	0.0318132	-1.64499
26004	LIPO_EGFR	04HR	CNA_SNORA48	0.0247983	1.79952
26005	LIPO_EGFR	04HR	CNA_SNORD10	0.0248041	1.79952
26006	LIPO_EGFR	04HR	CNA_SKOR2	0.00257402	-3.26308
26007	LIPO_EGFR	04HR	CNA_SLC6A2	0.0347207	1.5245
26008	LIPO_EGFR	04HR	CNA_ZDHHC11B	0.00216049	3.18414
26009	LIPO_EGFR	04HR	CNA_SLC6A3	0.000782361	3.55927
26010	LIPO_EGFR	04HR	CNA_FAM86FP	0.0294882	1.69511
26011	LIPO_EGFR	04HR	CNA_GOLGA8K	0.0408781	-1.35915
26012	LIPO_EGFR	04HR	CNA_ANXA8	0.0550791	-1.4107
26013	LIPO_EGFR	04HR	CNA_OR1D4	0.0110081	2.43862
26014	LIPO_EGFR	04HR	CNA_SLC6A4	0.0283997	1.68077
26015	LIPO_EGFR	04HR	CNA_FAM153CP	0.0078053	2.71058
26016	LIPO_EGFR	04HR	CNA_SLC6A7	0.0110478	2.44652
26017	LIPO_EGFR	04HR	CNA_SCGB1C2	0.00719439	2.71692
26018	LIPO_EGFR	04HR	CNA_PSG10P	0.0341831	1.57054
26019	LIPO_EGFR	04HR	CNA_GPR89A	0.0275511	-1.73755
26020	LIPO_EGFR	04HR	CNA_PHLDB3	0.0425465	1.37414
26021	LIPO_EGFR	04HR	CNA_PRAMEF22	0.0037325	-2.95195
26022	LIPO_EGFR	04HR	CNA_GOLGA6C	0.0380017	-1.43408
26023	LIPO_EGFR	04HR	CNA_GOLGA6D	0.0288152	-1.65431
26024	LIPO_EGFR	04HR	CNA_GOLGA8M	0.0325265	-1.53662
26025	LIPO_EGFR	04HR	CNA_ACTR3C	0.0439085	-1.42278
26026	LIPO_EGFR	04HR	CNA_BMP6	0.0394675	-1.43176
26027	LIPO_EGFR	04HR	CNA_SLC7A1	0.027971	-1.70376
26028	LIPO_EGFR	04HR	CNA_SLC7A2	0.0162783	-2.14925
26029	LIPO_EGFR	04HR	CNA_SNORA5A	0.0225253	1.89592
26030	LIPO_EGFR	04HR	CNA_SNORA8	0.0351268	1.5537
26031	LIPO_EGFR	04HR	CNA_SNORA13	0.0270428	1.68391
26032	LIPO_EGFR	04HR	CNA_PCP4L1	0.040338	-1.42953
26033	LIPO_EGFR	04HR	CNA_BMP7	0.0432601	1.52858
26034	LIPO_EGFR	04HR	CNA_SLC9A3	0.00634984	2.73283
26035	LIPO_EGFR	04HR	CNA_SLC12A2	0.017748	2.03021
26036	LIPO_EGFR	04HR	CNA_BMP8B	0.0143977	-2.26825
26037	LIPO_EGFR	04HR	CNA_SLC14A1	0.00145704	-3.51382
26038	LIPO_EGFR	04HR	CNA_SLC34A1	0.0135987	2.28769
26039	LIPO_EGFR	04HR	CNA_SLC18A1	0.012654	-2.32655
26040	LIPO_EGFR	04HR	CNA_SLC19A1	0.0378384	-1.45054
26041	LIPO_EGFR	04HR	CNA_BMPR1B	0.0391768	-1.34952
26042	LIPO_EGFR	04HR	CNA_SLC22A4	0.0445803	1.26945
26043	LIPO_EGFR	04HR	CNA_SLC22A5	0.0430699	1.30085
26044	LIPO_EGFR	04HR	CNA_SLIT3	0.00907041	2.59398
26045	LIPO_EGFR	04HR	CNA_SLN	0.0308826	1.65954
26046	LIPO_EGFR	04HR	CNA_SLPI	8.14248e-05	5.86741
26047	LIPO_EGFR	04HR	CNA_PHACTR4	0.033478	-1.5189
26048	LIPO_EGFR	04HR	CNA_BRD9	0.00419883	2.88622
26049	LIPO_EGFR	04HR	CNA_ZSCAN18	0.0194314	1.9766
26050	LIPO_EGFR	04HR	CNA_GRAMD2B	0.0159287	2.14667
26051	LIPO_EGFR	04HR	CNA_DDRGK1	0.0116695	2.38526
26052	LIPO_EGFR	04HR	CNA_RASL11B	0.00848842	-2.61971
26053	LIPO_EGFR	04HR	CNA_POLR3D	0.0166907	-2.11703
26054	LIPO_EGFR	04HR	CNA_SMPD2	0.0224057	1.85819
26055	LIPO_EGFR	04HR	CNA_SUMO3	0.0387117	-1.42561
26056	LIPO_EGFR	04HR	CNA_SIGLEC1	0.0113953	2.39759
26057	LIPO_EGFR	04HR	CNA_SNAI1	0.00230863	3.2233
26058	LIPO_EGFR	04HR	CNA_SNAP25	0.008782	2.5709
26059	LIPO_EGFR	04HR	CNA_BNIP1	0.00193412	3.52861
26060	LIPO_EGFR	04HR	CNA_SNCB	0.0124126	2.35278
26061	LIPO_EGFR	04HR	CNA_SNCA	0.0157883	-2.15031
26062	LIPO_EGFR	04HR	CNA_SNRPA	0.0362339	1.49757
26063	LIPO_EGFR	04HR	CNA_SNRPA1	0.0349973	-1.52465
26064	LIPO_EGFR	04HR	CNA_SNRPB	0.0147704	2.23045
26065	LIPO_EGFR	04HR	CNA_SNRPB2	0.0143386	2.25313
26066	LIPO_EGFR	04HR	CNA_SNRPD2	0.0201017	1.95615
26067	LIPO_EGFR	04HR	CNA_SNRPE	0.00657598	-2.81576
26068	LIPO_EGFR	04HR	CNA_BNIP3	0.0369519	1.47352
26069	LIPO_EGFR	04HR	CNA_SNTA1	0.000154587	5.22223
26070	LIPO_EGFR	04HR	CNA_SNX1	0.0341122	-1.45569
26071	LIPO_EGFR	04HR	CNA_SNX2	0.0192809	1.95601
26072	LIPO_EGFR	04HR	CNA_SOAT1	0.00602389	-2.85672
26073	LIPO_EGFR	04HR	CNA_SOD1	0.0384792	-1.41403
26074	LIPO_EGFR	04HR	CNA_BNIP3L	0.0194895	-1.97592
26075	LIPO_EGFR	04HR	CNA_SORL1	0.0417271	1.3986
26076	LIPO_EGFR	04HR	CNA_SOX15	0.0248098	1.79952
26077	LIPO_EGFR	04HR	CNA_UAP1	0.0270605	-1.7193
26078	LIPO_EGFR	04HR	CNA_SPAG4	0.00058621	3.82158
26079	LIPO_EGFR	04HR	CNA_SPARC	0.0096781	2.55127
26080	LIPO_EGFR	04HR	CNA_SPINK1	0.00928772	2.584
26081	LIPO_EGFR	04HR	CNA_SPINK2	0.0138559	-2.27416
26082	LIPO_EGFR	04HR	CNA_SPINT1	0.0325668	-1.53524
26083	LIPO_EGFR	04HR	CNA_SPOCK1	0.0296684	1.59747
26084	LIPO_EGFR	04HR	CNA_SPP1	0.0195767	-1.93321
26085	LIPO_EGFR	04HR	CNA_SPRR1A	0.0118222	-2.38272
26086	LIPO_EGFR	04HR	CNA_SPRR1B	0.00861298	-2.59869
26087	LIPO_EGFR	04HR	CNA_BPHL	0.0376928	-1.4806
26088	LIPO_EGFR	04HR	CNA_SPRR2A	0.0086371	-2.59544
26089	LIPO_EGFR	04HR	CNA_SPRR2B	0.00847429	-2.6161
26090	LIPO_EGFR	04HR	CNA_SPRR2C	0.0109637	-2.43297
26091	LIPO_EGFR	04HR	CNA_SPRR2D	0.00806053	-2.66044
26092	LIPO_EGFR	04HR	CNA_SPRR2E	0.008479	-2.6161
26093	LIPO_EGFR	04HR	CNA_SPRR2F	0.0109686	-2.43297
26094	LIPO_EGFR	04HR	CNA_SPRR2G	0.0109735	-2.43297
26095	LIPO_EGFR	04HR	CNA_SPRR3	0.00861779	-2.59869
26096	LIPO_EGFR	04HR	CNA_SPTA1	0.0367186	-1.47857
26097	LIPO_EGFR	04HR	CNA_BPI	0.000402661	4.15659
26098	LIPO_EGFR	04HR	CNA_SRC	0.00110359	3.68646
26099	LIPO_EGFR	04HR	CNA_SRD5A1	0.000282713	4.18969
26100	LIPO_EGFR	04HR	CNA_SREBF1	0.0186333	2.0428
26101	LIPO_EGFR	04HR	CNA_SRM	0.0261202	-1.7287
26102	LIPO_EGFR	04HR	CNA_SRMS	0.000823499	3.70489
26103	LIPO_EGFR	04HR	CNA_SRP9	0.0145456	-2.2336
26104	LIPO_EGFR	04HR	CNA_SRP14	0.0422178	-1.30561
26105	LIPO_EGFR	04HR	CNA_SRP19	0.0268066	1.69658
26106	LIPO_EGFR	04HR	CNA_SRP54	0.0321353	1.69166
26107	LIPO_EGFR	04HR	CNA_SRP72	0.011714	-2.38784
26108	LIPO_EGFR	04HR	CNA_SRPRA	0.0443389	1.36309
26109	LIPO_EGFR	04HR	CNA_RO60	0.00112466	-3.82017
26110	LIPO_EGFR	04HR	CNA_SSR1	0.0377452	-1.46852
26111	LIPO_EGFR	04HR	CNA_BRCA2	0.0441435	-1.3619
26112	LIPO_EGFR	04HR	CNA_SSTR4	0.00726652	2.67792
26113	LIPO_EGFR	04HR	CNA_BRDT	0.00849313	2.60475
26114	LIPO_EGFR	04HR	CNA_SS18	0.00700422	-2.73433
26115	LIPO_EGFR	04HR	CNA_SCARNA3	0.00527931	-2.91883
26116	LIPO_EGFR	04HR	CNA_SCARNA17	0.00988174	-2.49888
26117	LIPO_EGFR	04HR	CNA_SCARNA1	0.0440632	-1.29415
26118	LIPO_EGFR	04HR	CNA_SCARNA11	0.0315878	1.62062
26119	LIPO_EGFR	04HR	CNA_SNORA1	0.0351327	1.5537
26120	LIPO_EGFR	04HR	CNA_SNORA5B	0.0220774	1.9139
26121	LIPO_EGFR	04HR	CNA_SNORA5C	0.022531	1.89592
26122	LIPO_EGFR	04HR	CNA_SNORA9	0.0226052	1.89398
26123	LIPO_EGFR	04HR	CNA_SNORA14A	0.0374301	1.51611
26124	LIPO_EGFR	04HR	CNA_SNORA14B	0.0281125	-1.68645
26125	LIPO_EGFR	04HR	CNA_SNORA15	0.000276877	3.95519
26126	LIPO_EGFR	04HR	CNA_SNORA18	0.0351386	1.5537
26127	LIPO_EGFR	04HR	CNA_SNORA24	0.00267881	-3.41435
26128	LIPO_EGFR	04HR	CNA_SNORA26	0.0112113	-2.42073
26129	LIPO_EGFR	04HR	CNA_SNORA31	0.0248559	-1.80596
26130	LIPO_EGFR	04HR	CNA_SNORA36B	0.0133084	-2.30164
26131	LIPO_EGFR	04HR	CNA_SNORA37	0.00476432	-2.90133
26132	LIPO_EGFR	04HR	CNA_SNORA71E	0.000473413	4.02843
26133	LIPO_EGFR	04HR	CNA_SNORA40	0.0351444	1.5537
26134	LIPO_EGFR	04HR	CNA_SNORA44	0.0355781	-1.45831
26135	LIPO_EGFR	04HR	CNA_SNORA47	0.0393338	1.37646
26136	LIPO_EGFR	04HR	CNA_SNORA51	0.0144712	2.25043
26137	LIPO_EGFR	04HR	CNA_SNORA55	0.0254933	-1.80939
26138	LIPO_EGFR	04HR	CNA_SNORA60	0.000477086	4.02843
26139	LIPO_EGFR	04HR	CNA_SNORA61	0.035584	-1.45831
26140	LIPO_EGFR	04HR	CNA_SNORA71C	0.000429539	4.08857
26141	LIPO_EGFR	04HR	CNA_SNORA71D	0.000480736	4.02843
26142	LIPO_EGFR	04HR	CNA_SNORA74B	0.00154087	3.67274
26143	LIPO_EGFR	04HR	CNA_SNORA77	0.00763536	-2.72251
26144	LIPO_EGFR	04HR	CNA_SNORA80A	0.0252863	-1.75834
26145	LIPO_EGFR	04HR	CNA_STATH	0.00926795	-2.58133
26146	LIPO_EGFR	04HR	CNA_STAU1	0.0010269	3.61045
26147	LIPO_EGFR	04HR	CNA_STC1	0.0407174	-1.43708
26148	LIPO_EGFR	04HR	CNA_SULT1E1	0.00813823	-2.70957
26149	LIPO_EGFR	04HR	CNA_ELOVL4	0.0363976	1.45488
26150	LIPO_EGFR	04HR	CNA_CD27-AS1	0.0298078	1.66188
26151	LIPO_EGFR	04HR	CNA_STK4	0.000135396	5.32558
26152	LIPO_EGFR	04HR	CNA_AURKA	0.00870469	2.56995
26153	LIPO_EGFR	04HR	CNA_AURKAP1	0.0109981	-2.44324
26154	LIPO_EGFR	04HR	CNA_STK10	0.0024065	3.39885
26155	LIPO_EGFR	04HR	CNA_AURKC	0.00379082	3.04106
26156	LIPO_EGFR	04HR	CNA_SULT1A1	0.0316746	1.62359
26157	LIPO_EGFR	04HR	CNA_SUPT5H	0.0228781	1.89081
26158	LIPO_EGFR	04HR	CNA_VAMP1	0.0298136	1.66188
26159	LIPO_EGFR	04HR	CNA_VAMP2	0.039869	1.43335
26160	LIPO_EGFR	04HR	CNA_XCL2	0.0103441	-2.4973
26161	LIPO_EGFR	04HR	CNA_SNORA25	0.0351503	1.5537
26162	LIPO_EGFR	04HR	CNA_BTC	0.0168465	-2.08597
26163	LIPO_EGFR	04HR	CNA_SYT4	0.000930745	-3.75791
26164	LIPO_EGFR	04HR	CNA_SYT5	0.00876747	2.60607
26165	LIPO_EGFR	04HR	CNA_TACC1	0.0415143	-1.50895
26166	LIPO_EGFR	04HR	CNA_TACR3	0.0153216	-2.17595
26167	LIPO_EGFR	04HR	CNA_TADA2A	0.0285807	1.73872
26168	LIPO_EGFR	04HR	CNA_TAF4	0.00129218	3.54703
26169	LIPO_EGFR	04HR	CNA_TAF4B	0.00850254	-2.62183
26170	LIPO_EGFR	04HR	CNA_TAGLN	0.0251143	1.79162
26171	LIPO_EGFR	04HR	CNA_TAF6	0.0445228	1.4347
26172	LIPO_EGFR	04HR	CNA_TAF7	0.0116347	2.40762
26173	LIPO_EGFR	04HR	CNA_TAF12	0.0355899	-1.45831
26174	LIPO_EGFR	04HR	CNA_TARBP1	0.0230777	-1.84178
26175	LIPO_EGFR	04HR	CNA_TARS	0.00402478	2.90935
26176	LIPO_EGFR	04HR	CNA_CNTN2	0.00763061	-2.72131
26177	LIPO_EGFR	04HR	CNA_TBCA	0.0359585	1.45299
26178	LIPO_EGFR	04HR	CNA_TBCE	0.0251831	-1.77712
26179	LIPO_EGFR	04HR	CNA_TBXA2R	0.0444768	-1.26074
26180	LIPO_EGFR	04HR	CNA_TBXAS1	0.030343	-1.64615
26181	LIPO_EGFR	04HR	CNA_TCEA2	0.00403065	2.91288
26182	LIPO_EGFR	04HR	CNA_TCEA3	0.0240739	-1.78841
26183	LIPO_EGFR	04HR	CNA_SNORD12	0.00135929	3.48576
26184	LIPO_EGFR	04HR	CNA_SNORA32	0.0351562	1.5537
26185	LIPO_EGFR	04HR	CNA_SNORD5	0.035162	1.5537
26186	LIPO_EGFR	04HR	CNA_SNORA16A	0.0355957	-1.45831
26187	LIPO_EGFR	04HR	CNA_SNORD6	0.0351679	1.5537
26188	LIPO_EGFR	04HR	CNA_SNORD45C	0.0407748	1.40312
26189	LIPO_EGFR	04HR	CNA_SNORD17	0.00525804	2.84854
26190	LIPO_EGFR	04HR	CNA_SNORD49B	0.0062756	2.75421
26191	LIPO_EGFR	04HR	CNA_SNORD50B	0.0258502	1.75183
26192	LIPO_EGFR	04HR	CNA_SNORD65	0.00628054	2.75421
26193	LIPO_EGFR	04HR	CNA_SCARNA10	0.0306221	1.64129
26194	LIPO_EGFR	04HR	CNA_SCARNA14	0.0353028	-1.44118
26195	LIPO_EGFR	04HR	CNA_SNORD75	0.00609054	-2.85025
26196	LIPO_EGFR	04HR	CNA_SNORD76	0.00609562	-2.85025
26197	LIPO_EGFR	04HR	CNA_SNORD77	0.00610069	-2.85025
26198	LIPO_EGFR	04HR	CNA_SNORD78	0.00610576	-2.85025
26199	LIPO_EGFR	04HR	CNA_SNORD86	0.0144761	2.25043
26200	LIPO_EGFR	04HR	CNA_SNORD91A	0.0100948	2.5009
26201	LIPO_EGFR	04HR	CNA_SNORD91B	0.0100997	2.5009
26202	LIPO_EGFR	04HR	CNA_SNORD99	0.0356016	-1.45831
26203	LIPO_EGFR	04HR	CNA_SNORD110	0.014481	2.25043
26204	LIPO_EGFR	04HR	CNA_SNORD94	0.0450529	-1.22526
26205	LIPO_EGFR	04HR	CNA_ELOA	0.0378734	-1.41899
26206	LIPO_EGFR	04HR	CNA_TCF4	0.0033311	-3.08463
26207	LIPO_EGFR	04HR	CNA_HNF1B	0.0234856	1.88488
26208	LIPO_EGFR	04HR	CNA_MIR33B	0.018639	2.0428
26209	LIPO_EGFR	04HR	CNA_MIR548B	0.0193445	1.95938
26210	LIPO_EGFR	04HR	CNA_MIR550A2	0.0273975	1.74815
26211	LIPO_EGFR	04HR	CNA_MIR551B	0.0291439	1.71062
26212	LIPO_EGFR	04HR	CNA_MIR556	0.0204167	-1.93512
26213	LIPO_EGFR	04HR	CNA_MIR557	0.0103489	-2.4973
26214	LIPO_EGFR	04HR	CNA_MIR569	0.0355547	1.55353
26215	LIPO_EGFR	04HR	CNA_MIR575	0.014378	-2.24689
26216	LIPO_EGFR	04HR	CNA_MIR576	0.00697472	-2.8175
26217	LIPO_EGFR	04HR	CNA_MIR577	0.0031367	-3.31351
26218	LIPO_EGFR	04HR	CNA_MIR579	0.00198897	3.24593
26219	LIPO_EGFR	04HR	CNA_MIR580	0.00687186	2.69846
26220	LIPO_EGFR	04HR	CNA_MIR581	0.0177255	2.04288
26221	LIPO_EGFR	04HR	CNA_MIR584	0.0095494	2.56157
26222	LIPO_EGFR	04HR	CNA_MIR585	0.00515162	2.94156
26223	LIPO_EGFR	04HR	CNA_MIR586	0.0413133	-1.38133
26224	LIPO_EGFR	04HR	CNA_MIR587	0.0202965	1.93075
26225	LIPO_EGFR	04HR	CNA_MIR588	0.0415316	1.3569
26226	LIPO_EGFR	04HR	CNA_MIR596	0.0156134	-2.18469
26227	LIPO_EGFR	04HR	CNA_MIR597	0.0282359	-1.73748
26228	LIPO_EGFR	04HR	CNA_MIR613	0.0290385	1.68417
26229	LIPO_EGFR	04HR	CNA_MIR614	0.0245552	1.81333
26230	LIPO_EGFR	04HR	CNA_TCF7	0.0236693	1.81513
26231	LIPO_EGFR	04HR	CNA_MIR621	0.0186106	-2.01215
26232	LIPO_EGFR	04HR	CNA_MIR626	0.045766	-1.2425
26233	LIPO_EGFR	04HR	CNA_MIR632	0.0427995	1.3575
26234	LIPO_EGFR	04HR	CNA_MIR641	0.0290033	1.70836
26235	LIPO_EGFR	04HR	CNA_MIR642A	0.0201074	1.95615
26236	LIPO_EGFR	04HR	CNA_MIR643	0.0292784	1.66351
26237	LIPO_EGFR	04HR	CNA_MIR644A	0.00125306	3.41854
26238	LIPO_EGFR	04HR	CNA_MIR645	0.00264729	3.14546
26239	LIPO_EGFR	04HR	CNA_MIR646	0.000299213	4.02115
26240	LIPO_EGFR	04HR	CNA_MIR647	0.00514093	2.83984
26241	LIPO_EGFR	04HR	CNA_MIR92B	0.0235661	-1.84219
26242	LIPO_EGFR	04HR	CNA_TCF15	0.0249363	1.83795
26243	LIPO_EGFR	04HR	CNA_ZNF354A	0.00733371	2.7408
26244	LIPO_EGFR	04HR	CNA_TCF21	0.0441034	1.28483
26245	LIPO_EGFR	04HR	CNA_VPS72	0.00840403	-2.60053
26246	LIPO_EGFR	04HR	CNA_TCOF1	0.00696488	2.80034
26247	LIPO_EGFR	04HR	CNA_TDO2	0.0249708	-1.76144
26248	LIPO_EGFR	04HR	CNA_ACTC1	0.0406542	-1.35371
26249	LIPO_EGFR	04HR	CNA_TEAD4	0.00563534	2.78592
26250	LIPO_EGFR	04HR	CNA_TECTA	0.0365903	1.50101
26251	LIPO_EGFR	04HR	CNA_BUB1B	0.0355606	-1.44518
26252	LIPO_EGFR	04HR	CNA_TERC	0.0198083	1.97775
26253	LIPO_EGFR	04HR	CNA_TERT	0.00268926	3.09624
26254	LIPO_EGFR	04HR	CNA_TFAP2A	0.020715	-1.92842
26255	LIPO_EGFR	04HR	CNA_TFAP2C	0.00855517	2.57696
26256	LIPO_EGFR	04HR	CNA_TFDP2	0.0332578	1.56406
26257	LIPO_EGFR	04HR	CNA_TFF1	0.0260798	-1.74556
26258	LIPO_EGFR	04HR	CNA_TFF2	0.0278588	-1.68506
26259	LIPO_EGFR	04HR	CNA_TFF3	0.0330099	-1.56879
26260	LIPO_EGFR	04HR	CNA_TGFB1	0.0234338	1.83788
26261	LIPO_EGFR	04HR	CNA_TGFB2	0.0192056	-1.97448
26262	LIPO_EGFR	04HR	CNA_LEFTY2	0.0153522	-2.18566
26263	LIPO_EGFR	04HR	CNA_TGFBI	0.0343193	1.46481
26264	LIPO_EGFR	04HR	CNA_TGFBR3	0.00370332	2.98669
26265	LIPO_EGFR	04HR	CNA_TGM2	0.00037871	4.20828
26266	LIPO_EGFR	04HR	CNA_TGM3	0.0147754	2.23045
26267	LIPO_EGFR	04HR	CNA_THBD	0.00679798	2.7067
26268	LIPO_EGFR	04HR	CNA_THBS3	0.0235719	-1.84219
26269	LIPO_EGFR	04HR	CNA_THBS4	0.0427421	1.30286
26270	LIPO_EGFR	04HR	CNA_TCHH	0.0399677	-1.4945
26271	LIPO_EGFR	04HR	CNA_THY1	0.0231348	1.84885
26272	LIPO_EGFR	04HR	CNA_C1QBP	0.0179628	2.03182
26273	LIPO_EGFR	04HR	CNA_TJP1	0.0444366	-1.26188
26274	LIPO_EGFR	04HR	CNA_TLE4	0.0418539	1.39304
26275	LIPO_EGFR	04HR	CNA_TLL1	0.0444481	-1.30492
26276	LIPO_EGFR	04HR	CNA_SEC62	0.03342	1.60675
26277	LIPO_EGFR	04HR	CNA_TLR2	0.0276399	-1.65692
26278	LIPO_EGFR	04HR	CNA_TLR3	0.0173827	-2.06862
26279	LIPO_EGFR	04HR	CNA_TLR5	0.00857447	-2.63408
26280	LIPO_EGFR	04HR	CNA_NR2E1	0.0223886	1.85813
26281	LIPO_EGFR	04HR	CNA_GPR137B	0.0214408	-1.90041
26282	LIPO_EGFR	04HR	CNA_TMPRSS2	0.0333446	-1.56839
26283	LIPO_EGFR	04HR	CNA_C1QA	0.0336352	-1.51978
26284	LIPO_EGFR	04HR	CNA_TNNC2	0.000134235	5.44784
26285	LIPO_EGFR	04HR	CNA_TNFAIP1	0.0391361	1.44224
26286	LIPO_EGFR	04HR	CNA_C1QB	0.0291556	-1.64104
26287	LIPO_EGFR	04HR	CNA_TNFRSF1A	0.0323136	1.60594
26288	LIPO_EGFR	04HR	CNA_TNFRSF1B	0.0234511	-1.81255
26289	LIPO_EGFR	04HR	CNA_TNNI1	0.00543336	-2.90445
26290	LIPO_EGFR	04HR	CNA_TNNI3	0.00877715	2.60458
26291	LIPO_EGFR	04HR	CNA_TNNT1	0.00883529	2.5994
26292	LIPO_EGFR	04HR	CNA_TNNT2	0.00543874	-2.90445
26293	LIPO_EGFR	04HR	CNA_C1QC	0.0336411	-1.51978
26294	LIPO_EGFR	04HR	CNA_TNR	0.00820697	-2.68483
26295	LIPO_EGFR	04HR	CNA_TOP1	0.000359115	4.24039
26296	LIPO_EGFR	04HR	CNA_TOP1P1	0.00584386	-2.8857
26297	LIPO_EGFR	04HR	CNA_TOP2A	0.040901	1.39263
26298	LIPO_EGFR	04HR	CNA_TOP3A	0.0245667	1.85778
26299	LIPO_EGFR	04HR	CNA_TP53	0.0251429	1.82542
26300	LIPO_EGFR	04HR	CNA_TP53BP2	0.0130575	-2.31262
26301	LIPO_EGFR	04HR	CNA_TPD52L1	0.0212127	1.92751
26302	LIPO_EGFR	04HR	CNA_TPD52L2	0.00464662	2.87752
26303	LIPO_EGFR	04HR	CNA_TPI1	0.0420793	1.39196
26304	LIPO_EGFR	04HR	CNA_TPM1	0.0307439	-1.55676
26305	LIPO_EGFR	04HR	CNA_TPM3	0.0127298	-2.32264
26306	LIPO_EGFR	04HR	CNA_TPMT	0.0439601	-1.37131
26307	LIPO_EGFR	04HR	CNA_TPR	0.00884498	-2.61115
26308	LIPO_EGFR	04HR	CNA_TPT1	0.0248616	-1.80596
26309	LIPO_EGFR	04HR	CNA_TPTE	0.0373366	-1.55299
26310	LIPO_EGFR	04HR	CNA_TRAF5	0.0206633	-1.9193
26311	LIPO_EGFR	04HR	CNA_C3AR1	0.028927	1.68247
26312	LIPO_EGFR	04HR	CNA_ACTG2	0.0498246	-1.03242
26313	LIPO_EGFR	04HR	CNA_TRIO	0.00134572	3.3678
26314	LIPO_EGFR	04HR	CNA_C4BPA	0.00715088	-2.76241
26315	LIPO_EGFR	04HR	CNA_TRPC3	0.00895748	-2.61262
26316	LIPO_EGFR	04HR	CNA_TRPC4	0.0180192	-2.03896
26317	LIPO_EGFR	04HR	CNA_TRPM2	0.0389734	-1.41769
26318	LIPO_EGFR	04HR	CNA_MIG7	0.0227473	1.88995
26319	LIPO_EGFR	04HR	CNA_SNHG4	0.00746845	2.75417
26320	LIPO_EGFR	04HR	CNA_TSC2	0.0410954	-1.34187
26321	LIPO_EGFR	04HR	CNA_C4BPB	0.00715572	-2.76241
26322	LIPO_EGFR	04HR	CNA_TSNAX	0.00702878	-2.76888
26323	LIPO_EGFR	04HR	CNA_TSPYL1	0.0155009	2.17779
26324	LIPO_EGFR	04HR	CNA_TTC1	0.0118616	2.39552
26325	LIPO_EGFR	04HR	CNA_TTC3	0.0256378	-1.74595
26326	LIPO_EGFR	04HR	CNA_TTK	0.0356659	1.47247
26327	LIPO_EGFR	04HR	CNA_TTR	0.000577887	-3.93499
26328	LIPO_EGFR	04HR	CNA_SNORD118	0.0384153	1.46545
26329	LIPO_EGFR	04HR	CNA_C1orf195	0.023255	-1.82566
26330	LIPO_EGFR	04HR	CNA_LINC00163	0.04231	-1.35618
26331	LIPO_EGFR	04HR	CNA_SNORD116-19	0.0402861	-1.38701
26332	LIPO_EGFR	04HR	CNA_ROCK1P1	0.0192519	2.01115
26333	LIPO_EGFR	04HR	CNA_BHLHA9	0.00389587	3.02006
26334	LIPO_EGFR	04HR	CNA_LOC727896	0.0163358	2.15837
26335	LIPO_EGFR	04HR	CNA_TLCD2	0.00616116	2.8068
26336	LIPO_EGFR	04HR	CNA_PDYN-AS1	0.0130323	2.30807
26337	LIPO_EGFR	04HR	CNA_C5AR1	0.0433578	1.36734
26338	LIPO_EGFR	04HR	CNA_TUBB2A	0.0376986	-1.4806
26339	LIPO_EGFR	04HR	CNA_MCHR2-AS1	0.0245321	1.77311
26340	LIPO_EGFR	04HR	CNA_LOC728024	0.0263804	-1.83559
26341	LIPO_EGFR	04HR	CNA_SSR4P1	0.0423158	-1.35618
26342	LIPO_EGFR	04HR	CNA_LINC02499	0.011891	-2.39407
26343	LIPO_EGFR	04HR	CNA_GOLGA8O	0.0408838	-1.35915
26344	LIPO_EGFR	04HR	CNA_LOC728095	0.00783322	2.715
26345	LIPO_EGFR	04HR	CNA_LINC02363	0.0259475	-1.76709
26346	LIPO_EGFR	04HR	CNA_LOC728196	0.013509	2.2884
26347	LIPO_EGFR	04HR	CNA_LINC01433	0.0110329	2.42105
26348	LIPO_EGFR	04HR	CNA_CARMN	0.0105	2.49333
26349	LIPO_EGFR	04HR	CNA_FRG1-DT	0.0232838	-1.85445
26350	LIPO_EGFR	04HR	CNA_LINC00992	0.0181837	2.00975
26351	LIPO_EGFR	04HR	CNA_DEFA1B	0.0254011	-1.81332
26352	LIPO_EGFR	04HR	CNA_LOC728392	0.0179684	2.03182
26353	LIPO_EGFR	04HR	CNA_TPI1P3	0.0102904	2.50064
26354	LIPO_EGFR	04HR	CNA_LINC01548	0.0277522	-1.66611
26355	LIPO_EGFR	04HR	CNA_C20orf187	0.0164096	2.14159
26356	LIPO_EGFR	04HR	CNA_PPIEL	0.0161843	-2.15811
26357	LIPO_EGFR	04HR	CNA_LINC00687	0.0220153	1.92025
26358	LIPO_EGFR	04HR	CNA_TGFB2-AS1	0.0192114	-1.97448
26359	LIPO_EGFR	04HR	CNA_METTL24	0.0285457	1.65997
26360	LIPO_EGFR	04HR	CNA_LOC728485	0.0310968	1.64911
26361	LIPO_EGFR	04HR	CNA_LOC728554	0.00978708	2.52091
26362	LIPO_EGFR	04HR	CNA_CCDC192	0.0141756	2.25874
26363	LIPO_EGFR	04HR	CNA_CCDC169	0.0280772	-1.70525
26364	LIPO_EGFR	04HR	CNA_PCAT18	0.00306281	-3.17608
26365	LIPO_EGFR	04HR	CNA_SDHAP3	0.000390538	3.77024
26366	LIPO_EGFR	04HR	CNA_LOC728613	0.000393567	3.77024
26367	LIPO_EGFR	04HR	CNA_MEIKIN	0.0449722	1.25728
26368	LIPO_EGFR	04HR	CNA_HULC	0.0429145	-1.36822
26369	LIPO_EGFR	04HR	CNA_LOC728715	0.0338287	1.57083
26370	LIPO_EGFR	04HR	CNA_ZBED3-AS1	0.0393396	1.37646
26371	LIPO_EGFR	04HR	CNA_SCAMP1-AS1	0.0378851	1.40993
26372	LIPO_EGFR	04HR	CNA_ANKDD1B	0.0364093	1.44463
26373	LIPO_EGFR	04HR	CNA_FAM72D	0.0230605	-1.87667
26374	LIPO_EGFR	04HR	CNA_FAM182B	0.00391348	2.96866
26375	LIPO_EGFR	04HR	CNA_TULP3	0.0197564	1.97697
26376	LIPO_EGFR	04HR	CNA_PDE4DIPP1	0.0279119	-1.74971
26377	LIPO_EGFR	04HR	CNA_ELOA3B	0.0017674	-3.47023
26378	LIPO_EGFR	04HR	CNA_LOC728989	0.0266014	-1.77037
26379	LIPO_EGFR	04HR	CNA_C6	0.00276794	3.12022
26380	LIPO_EGFR	04HR	CNA_TEX46	0.024509	-1.77962
26381	LIPO_EGFR	04HR	CNA_LOC729080	0.0117534	2.40489
26382	LIPO_EGFR	04HR	CNA_OIP5-AS1	0.034272	-1.47229
26383	LIPO_EGFR	04HR	CNA_KATNBL1P6	0.0349619	1.48614
26384	LIPO_EGFR	04HR	CNA_STXBP5-AS1	0.035068	1.48407
26385	LIPO_EGFR	04HR	CNA_TNFSF4	0.00522068	-2.93267
26386	LIPO_EGFR	04HR	CNA_LOC729218	0.00148975	-3.80477
26387	LIPO_EGFR	04HR	CNA_FLJ45513	0.0400952	-1.4445
26388	LIPO_EGFR	04HR	CNA_PRR20B	0.0388571	-1.48346
26389	LIPO_EGFR	04HR	CNA_PRR20C	0.0388629	-1.48346
26390	LIPO_EGFR	04HR	CNA_PRR20D	0.0388687	-1.48346
26391	LIPO_EGFR	04HR	CNA_PRR20E	0.0388746	-1.48346
26392	LIPO_EGFR	04HR	CNA_ZNF286B	0.0260914	1.81317
26393	LIPO_EGFR	04HR	CNA_LOC729296	0.000603624	3.70042
26394	LIPO_EGFR	04HR	CNA_LOC729305	0.0203881	1.95606
26395	LIPO_EGFR	04HR	CNA_LINC02510	0.0324977	-1.5443
26396	LIPO_EGFR	04HR	CNA_CETN4P	0.00385505	-3.14379
26397	LIPO_EGFR	04HR	CNA_CCDC61	0.0114601	2.39506
26398	LIPO_EGFR	04HR	CNA_HSD52	0.0430411	1.40027
26399	LIPO_EGFR	04HR	CNA_RAD51AP2	0.0298311	-1.66751
26400	LIPO_EGFR	04HR	CNA_LINC02226	0.000186763	4.57407
26401	LIPO_EGFR	04HR	CNA_AACSP1	0.00891319	2.59672
26402	LIPO_EGFR	04HR	CNA_PRAMEF14	0.018884	-2.03404
26403	LIPO_EGFR	04HR	CNA_FAM72A	0.00558269	-2.8968
26404	LIPO_EGFR	04HR	CNA_LOC729558	0.0238939	-1.78542
26405	LIPO_EGFR	04HR	CNA_FLJ37453	0.0389559	-1.41718
26406	LIPO_EGFR	04HR	CNA_LOC729652	0.0414684	-1.32155
26407	LIPO_EGFR	04HR	CNA_LINC00847	0.02111	1.91726
26408	LIPO_EGFR	04HR	CNA_FAM160A1	0.022021	-1.86417
26409	LIPO_EGFR	04HR	CNA_LSP1P3	0.00321084	3.02838
26410	LIPO_EGFR	04HR	CNA_LOC729867	0.043116	-1.35256
26411	LIPO_EGFR	04HR	CNA_LOC729870	0.030529	-1.59184
26412	LIPO_EGFR	04HR	CNA_LOC729930	0.00482652	2.89295
26413	LIPO_EGFR	04HR	CNA_LINC01915	0.00886437	-2.58711
26414	LIPO_EGFR	04HR	CNA_SHISA7	0.00425566	3.01746
26415	LIPO_EGFR	04HR	CNA_LOC729970	0.0200328	1.96716
26416	LIPO_EGFR	04HR	CNA_RFPL4AL1	0.0141658	2.26009
26417	LIPO_EGFR	04HR	CNA_C7	0.00273123	3.13091
26418	LIPO_EGFR	04HR	CNA_ZNF814	0.0119254	2.38494
26419	LIPO_EGFR	04HR	CNA_TYRO3	0.024103	-1.80989
26420	LIPO_EGFR	04HR	CNA_CRYZL2P	0.0083764	-2.66404
26421	LIPO_EGFR	04HR	CNA_TEX50	0.00467451	-2.97587
26422	LIPO_EGFR	04HR	CNA_LINC01136	0.00460752	-2.99773
26423	LIPO_EGFR	04HR	CNA_LOC730234	0.0380309	1.52486
26424	LIPO_EGFR	04HR	CNA_LINC01347	0.0103684	-2.48778
26425	LIPO_EGFR	04HR	CNA_UBB	0.00628547	2.75421
26426	LIPO_EGFR	04HR	CNA_MIR3945HG	0.0198371	-1.96161
26427	LIPO_EGFR	04HR	CNA_LINC01348	0.0291731	-1.65981
26428	LIPO_EGFR	04HR	CNA_UBE2D2	0.0110776	2.44625
26429	LIPO_EGFR	04HR	CNA_UBE2D3	0.0167279	-2.08633
26430	LIPO_EGFR	04HR	CNA_UBE2G1	0.0145056	2.24288
26431	LIPO_EGFR	04HR	CNA_UBE2G2	0.0387175	-1.42561
26432	LIPO_EGFR	04HR	CNA_UBE2V1	0.00208491	3.26655
26433	LIPO_EGFR	04HR	CNA_UBE3A	0.0327337	-1.54199
26434	LIPO_EGFR	04HR	CNA_C9	0.00322682	3.03724
26435	LIPO_EGFR	04HR	CNA_UCP1	0.0261433	-1.71975
26436	LIPO_EGFR	04HR	CNA_UGT2B7	0.0217885	-1.87026
26437	LIPO_EGFR	04HR	CNA_UGT2B17	0.0021858	-3.14137
26438	LIPO_EGFR	04HR	CNA_UGT8	0.00314196	-3.31351
26439	LIPO_EGFR	04HR	CNA_UCK2	0.027433	-1.68997
26440	LIPO_EGFR	04HR	CNA_UPK2	0.030308	1.64288
26441	LIPO_EGFR	04HR	CNA_UQCRFS1	0.0372026	1.56566
26442	LIPO_EGFR	04HR	CNA_USF1	0.0398226	-1.43686
26443	LIPO_EGFR	04HR	CNA_USH2A	0.0175394	-2.05515
26444	LIPO_EGFR	04HR	CNA_VASP	0.022719	1.87589
26445	LIPO_EGFR	04HR	CNA_VEGFC	0.0125983	-2.33247
26446	LIPO_EGFR	04HR	CNA_VGF	0.0348207	1.60248
26447	LIPO_EGFR	04HR	CNA_TRPV1	0.0122284	2.36317
26448	LIPO_EGFR	04HR	CNA_VSNL1	0.0298369	-1.66751
26449	LIPO_EGFR	04HR	CNA_VTN	0.0327107	1.57904
26450	LIPO_EGFR	04HR	CNA_VWF	0.0322216	1.61306
26451	LIPO_EGFR	04HR	CNA_NSD2	0.0410383	-1.47997
26452	LIPO_EGFR	04HR	CNA_WNT8A	0.031963	1.551
26453	LIPO_EGFR	04HR	CNA_WNT9A	0.0203766	-1.93038
26454	LIPO_EGFR	04HR	CNA_WRB	0.0433981	-1.32062
26455	LIPO_EGFR	04HR	CNA_WRN	0.0177085	-2.05358
26456	LIPO_EGFR	04HR	CNA_XRCC1	0.0426272	1.37325
26457	LIPO_EGFR	04HR	CNA_XRCC2	0.0421139	-1.42627
26458	LIPO_EGFR	04HR	CNA_CEMP1	0.0427191	-1.29511
26459	LIPO_EGFR	04HR	CNA_YWHAB	0.00013234	5.35044
26460	LIPO_EGFR	04HR	CNA_LDLRAD4	0.0438225	1.44425
26461	LIPO_EGFR	04HR	CNA_YWHAE	0.00452297	2.95259
26462	LIPO_EGFR	04HR	CNA_YWHAG	0.0412502	1.44779
26463	LIPO_EGFR	04HR	CNA_ZFP36	0.027693	1.75979
26464	LIPO_EGFR	04HR	CNA_ZBTB14	0.0190441	2.02545
26465	LIPO_EGFR	04HR	CNA_ZIC1	0.0360464	1.50846
26466	LIPO_EGFR	04HR	CNA_CFAP410	0.0380833	-1.43599
26467	LIPO_EGFR	04HR	CNA_ZNF3	0.0445286	1.4347
26468	LIPO_EGFR	04HR	CNA_ZNF8	0.025206	1.79995
26469	LIPO_EGFR	04HR	CNA_ZNF17	0.00891809	2.58658
26470	LIPO_EGFR	04HR	CNA_ZNF18	0.0314954	1.64573
26471	LIPO_EGFR	04HR	CNA_ZNF24	0.000440285	-4.0736
26472	LIPO_EGFR	04HR	CNA_ZNF28	0.0196696	1.95853
26473	LIPO_EGFR	04HR	CNA_ZKSCAN1	0.0382117	1.54303
26474	LIPO_EGFR	04HR	CNA_ZSCAN21	0.0382176	1.54303
26475	LIPO_EGFR	04HR	CNA_ZNF45	0.0174273	2.0612
26476	LIPO_EGFR	04HR	CNA_ZNF221	0.0182748	2.01918
26477	LIPO_EGFR	04HR	CNA_CA6	0.0433291	-1.32379
26478	LIPO_EGFR	04HR	CNA_ZNF222	0.0225767	1.86463
26479	LIPO_EGFR	04HR	CNA_SYS1-DBNDD2	7.97242e-05	5.95233
26480	LIPO_EGFR	04HR	CNA_ZNF124	0.0252576	-1.78007
26481	LIPO_EGFR	04HR	CNA_HAR1A	0.00141954	3.47999
26482	LIPO_EGFR	04HR	CNA_HAR1B	0.0014242	3.47999
26483	LIPO_EGFR	04HR	CNA_MIR769	0.0162679	2.14368
26484	LIPO_EGFR	04HR	CNA_MIR802	0.0238765	-1.80522
26485	LIPO_EGFR	04HR	CNA_MIR765	0.041877	-1.38925
26486	LIPO_EGFR	04HR	CNA_MKRN7P	0.000144194	5.39653
26487	LIPO_EGFR	04HR	CNA_ZNF131	0.00691103	2.70046
26488	LIPO_EGFR	04HR	CNA_ZNF133	0.00369748	2.99893
26489	LIPO_EGFR	04HR	CNA_ZNF134	0.00789398	2.69356
26490	LIPO_EGFR	04HR	CNA_ZNF135	0.0191999	1.98657
26491	LIPO_EGFR	04HR	CNA_ZNF137P	0.0196754	1.95853
26492	LIPO_EGFR	04HR	CNA_ZBTB16	0.015204	2.19692
26493	LIPO_EGFR	04HR	CNA_ZNF146	0.0428225	1.4233
26494	LIPO_EGFR	04HR	CNA_ZBTB17	0.0350326	-1.4893
26495	LIPO_EGFR	04HR	CNA_CA12	0.0286333	-1.61485
26496	LIPO_EGFR	04HR	CNA_ZNF154	0.00943071	2.54536
26497	LIPO_EGFR	04HR	CNA_ZNF155	0.0176916	2.04506
26498	LIPO_EGFR	04HR	CNA_RNF112	0.0126185	2.33309
26499	LIPO_EGFR	04HR	CNA_ZNF180	0.00695505	2.73839
26500	LIPO_EGFR	04HR	CNA_ZMYM2	0.0244858	-1.8331
26501	LIPO_EGFR	04HR	CNA_ZNF207	0.0428053	1.3575
26502	LIPO_EGFR	04HR	CNA_ZNF217	0.0404874	1.57573
26503	LIPO_EGFR	04HR	CNA_ZNF223	0.0225824	1.86463
26504	LIPO_EGFR	04HR	CNA_ZNF224	0.0225881	1.86463
26505	LIPO_EGFR	04HR	CNA_ZNF225	0.0225938	1.86463
26506	LIPO_EGFR	04HR	CNA_ZNF226	0.0191768	1.97685
26507	LIPO_EGFR	04HR	CNA_CACNA1E	0.00448883	-2.99725
26508	LIPO_EGFR	04HR	CNA_ZNF227	0.0129016	2.31819
26509	LIPO_EGFR	04HR	CNA_ZNF112	0.0129066	2.31819
26510	LIPO_EGFR	04HR	CNA_ZNF229	0.00695996	2.73839
26511	LIPO_EGFR	04HR	CNA_ZNF230	0.0175957	2.04907
26512	LIPO_EGFR	04HR	CNA_ZNF232	0.0172883	2.06882
26513	LIPO_EGFR	04HR	CNA_ZNF236	0.00226258	-3.29087
26514	LIPO_EGFR	04HR	CNA_SLC30A1	0.020669	-1.9193
26515	LIPO_EGFR	04HR	CNA_CACNA1S	0.00563007	-2.881
26516	LIPO_EGFR	04HR	CNA_ZYX	0.043897	-1.37498
26517	LIPO_EGFR	04HR	CNA_LUZP1	0.0331424	-1.54441
26518	LIPO_EGFR	04HR	CNA_PRDM2	0.0367536	-1.46859
26519	LIPO_EGFR	04HR	CNA_PTP4A1	0.0329352	1.58144
26520	LIPO_EGFR	04HR	CNA_SNORD3C	0.0447012	1.49764
26521	LIPO_EGFR	04HR	CNA_EVI5	0.0182349	2.038
26522	LIPO_EGFR	04HR	CNA_DAP3	0.0165684	-2.12222
26523	LIPO_EGFR	04HR	CNA_NPHS2	0.0043008	-3.02835
26524	LIPO_EGFR	04HR	CNA_BTG2	0.00461312	-2.99773
26525	LIPO_EGFR	04HR	CNA_RNF103	0.0464342	-1.18678
26526	LIPO_EGFR	04HR	CNA_MRPL57	0.0419116	-1.41166
26527	LIPO_EGFR	04HR	CNA_PCYOX1L	0.0108511	2.47089
26528	LIPO_EGFR	04HR	CNA_GDAP1L1	0.000127589	5.43268
26529	LIPO_EGFR	04HR	CNA_MIS12	0.0179741	2.03182
26530	LIPO_EGFR	04HR	CNA_SCNM1	0.00840864	-2.60053
26531	LIPO_EGFR	04HR	CNA_LINC01260	0.000111527	5.48649
26532	LIPO_EGFR	04HR	CNA_GID4	0.0265315	1.80766
26533	LIPO_EGFR	04HR	CNA_C7orf25	0.0370452	1.5357
26534	LIPO_EGFR	04HR	CNA_SMIM2	0.0284172	-1.70265
26535	LIPO_EGFR	04HR	CNA_FNDC11	0.000841453	3.70316
26536	LIPO_EGFR	04HR	CNA_ZNF655	0.0442067	1.43656
26537	LIPO_EGFR	04HR	CNA_SPATA5L1	0.0449895	-1.22885
26538	LIPO_EGFR	04HR	CNA_TSEN34	0.0104657	2.47737
26539	LIPO_EGFR	04HR	CNA_REEP5	0.0269365	1.69088
26540	LIPO_EGFR	04HR	CNA_METTL16	0.0108123	2.45967
26541	LIPO_EGFR	04HR	CNA_ELOVL6	0.0071654	-2.80405
26542	LIPO_EGFR	04HR	CNA_FASTKD3	0.00019917	4.53788
26543	LIPO_EGFR	04HR	CNA_TRAPPC6A	0.00927784	2.54043
26544	LIPO_EGFR	04HR	CNA_C1orf116	0.00716056	-2.76241
26545	LIPO_EGFR	04HR	CNA_LINC00626	0.0188612	-1.99189
26546	LIPO_EGFR	04HR	CNA_TAF1D	0.0351738	1.5537
26547	LIPO_EGFR	04HR	CNA_RNF26	0.0237095	1.82884
26548	LIPO_EGFR	04HR	CNA_DEK	0.0439659	-1.37131
26549	LIPO_EGFR	04HR	CNA_NDUFAF5	0.0253092	1.81851
26550	LIPO_EGFR	04HR	CNA_PHF23	0.0216066	1.90523
26551	LIPO_EGFR	04HR	CNA_MBOAT7	0.0105587	2.47096
26552	LIPO_EGFR	04HR	CNA_PPDPF	0.00178687	3.37488
26553	LIPO_EGFR	04HR	CNA_ZSCAN5A	0.0093173	2.55216
26554	LIPO_EGFR	04HR	CNA_PLEKHF1	0.031819	1.68732
26555	LIPO_EGFR	04HR	CNA_LINC01711	0.0148152	2.23727
26556	LIPO_EGFR	04HR	CNA_LENG1	0.0105636	2.47096
26557	LIPO_EGFR	04HR	CNA_LILRP2	0.00568272	2.86971
26558	LIPO_EGFR	04HR	CNA_C1orf35	0.0204625	-1.92718
26559	LIPO_EGFR	04HR	CNA_ZNF343	0.0147803	2.23045
26560	LIPO_EGFR	04HR	CNA_ZNF576	0.0426329	1.37325
26561	LIPO_EGFR	04HR	CNA_EFHD2	0.0229577	-1.84055
26562	LIPO_EGFR	04HR	CNA_TTPAL	0.000112073	5.48649
26563	LIPO_EGFR	04HR	CNA_FSD1	0.0459497	-1.22658
26564	LIPO_EGFR	04HR	CNA_IRX1	0.000201103	4.47716
26565	LIPO_EGFR	04HR	CNA_OR7E91P	0.0504852	-1.00869
26566	LIPO_EGFR	04HR	CNA_CPLANE2	0.0362456	-1.4649
26567	LIPO_EGFR	04HR	CNA_FCRL2	0.0354142	-1.50935
26568	LIPO_EGFR	04HR	CNA_BCL2L14	0.033333	1.59033
26569	LIPO_EGFR	04HR	CNA_BIRC7	0.00156888	3.44042
26570	LIPO_EGFR	04HR	CNA_ULBP3	0.0427651	1.32351
26571	LIPO_EGFR	04HR	CNA_OR10G6	0.0435704	1.37073
26572	LIPO_EGFR	04HR	CNA_RNF217-AS1	0.0224625	1.88727
26573	LIPO_EGFR	04HR	CNA_TTC13	0.0106858	-2.47192
26574	LIPO_EGFR	04HR	CNA_CDC73	0.000877373	-3.9199
26575	LIPO_EGFR	04HR	CNA_MRPL24	0.0404185	-1.4187
26576	LIPO_EGFR	04HR	CNA_PGBD5	0.0121687	-2.36765
26577	LIPO_EGFR	04HR	CNA_FAM118B	0.0443446	1.36309
26578	LIPO_EGFR	04HR	CNA_NAA16	0.028189	-1.69776
26579	LIPO_EGFR	04HR	CNA_CCNJL	0.0118812	2.39517
26580	LIPO_EGFR	04HR	CNA_HMBOX1	0.0326301	-1.61021
26581	LIPO_EGFR	04HR	CNA_RNASEH2B	0.0251372	-1.80554
26582	LIPO_EGFR	04HR	CNA_NDNF	0.0031525	-3.31414
26583	LIPO_EGFR	04HR	CNA_TNFAIP8L2	0.00759729	-2.65093
26584	LIPO_EGFR	04HR	CNA_SH3TC2	0.00955432	2.56157
26585	LIPO_EGFR	04HR	CNA_EFL1	0.0463128	-1.20772
26586	LIPO_EGFR	04HR	CNA_FAM184A	0.0228326	1.84099
26587	LIPO_EGFR	04HR	CNA_FAT4	0.00478119	-3.0219
26588	LIPO_EGFR	04HR	CNA_ARSJ	0.00323758	-3.28543
26589	LIPO_EGFR	04HR	CNA_SRD5A3	0.0224227	-1.89245
26590	LIPO_EGFR	04HR	CNA_PANK3	0.00907531	2.59398
26591	LIPO_EGFR	04HR	CNA_AKIRIN1	0.0234568	-1.86651
26592	LIPO_EGFR	04HR	CNA_MCPH1	0.0251544	-1.8206
26593	LIPO_EGFR	04HR	CNA_ARHGAP10	0.0265781	-1.70011
26594	LIPO_EGFR	04HR	CNA_DYNC2H1	0.0525947	1.39778
26595	LIPO_EGFR	04HR	CNA_PPP1R3B	0.0353908	-1.57803
26596	LIPO_EGFR	04HR	CNA_PARP8	0.0347913	1.53672
26597	LIPO_EGFR	04HR	CNA_NLRX1	0.0286158	1.68005
26598	LIPO_EGFR	04HR	CNA_ZNF329	0.0192577	1.98417
26599	LIPO_EGFR	04HR	CNA_CENPU	0.0176408	-2.05196
26600	LIPO_EGFR	04HR	CNA_SAP30L	0.0127957	2.32805
26601	LIPO_EGFR	04HR	CNA_MANEA	0.0244569	1.77415
26602	LIPO_EGFR	04HR	CNA_ZMAT4	0.042811	-1.44333
26603	LIPO_EGFR	04HR	CNA_LRRK1	0.0345555	-1.52864
26604	LIPO_EGFR	04HR	CNA_NPEPL1	0.0322043	1.72714
26605	LIPO_EGFR	04HR	CNA_TBL1XR1	0.0380075	1.51359
26606	LIPO_EGFR	04HR	CNA_ANKRD55	0.0178102	2.03441
26607	LIPO_EGFR	04HR	CNA_THAP9	0.0125883	-2.34188
26608	LIPO_EGFR	04HR	CNA_TEFM	0.0396133	1.40254
26609	LIPO_EGFR	04HR	CNA_TTLL7	0.0381125	1.46305
26610	LIPO_EGFR	04HR	CNA_ZBBX	0.0277225	1.73907
26611	LIPO_EGFR	04HR	CNA_ZNF419	0.00707283	2.74624
26612	LIPO_EGFR	04HR	CNA_ADGB	0.0349678	1.48614
26613	LIPO_EGFR	04HR	CNA_DHRS12	0.0270074	-1.74212
26614	LIPO_EGFR	04HR	CNA_FZD3	0.0338463	-1.57422
26615	LIPO_EGFR	04HR	CNA_GEMIN7	0.00834426	2.63776
26616	LIPO_EGFR	04HR	CNA_C1orf115	0.0151184	-2.20704
26617	LIPO_EGFR	04HR	CNA_ISOC2	0.00426128	3.01746
26618	LIPO_EGFR	04HR	CNA_KATNBL1	0.0365611	-1.43348
26619	LIPO_EGFR	04HR	CNA_TXNDC15	0.0311373	1.56289
26620	LIPO_EGFR	04HR	CNA_CCDC82	0.0335886	1.59459
26621	LIPO_EGFR	04HR	CNA_LRRC31	0.0334258	1.60675
26622	LIPO_EGFR	04HR	CNA_ZNF665	0.0161634	2.14086
26623	LIPO_EGFR	04HR	CNA_ALG9	0.0146755	2.23102
26624	LIPO_EGFR	04HR	CNA_UGT2A3	0.0222126	-1.85721
26625	LIPO_EGFR	04HR	CNA_HHIPL2	0.0149147	-2.21939
26626	LIPO_EGFR	04HR	CNA_VASH2	0.0394792	-1.43072
26627	LIPO_EGFR	04HR	CNA_GSTCD	0.0124726	-2.35314
26628	LIPO_EGFR	04HR	CNA_AGMAT	0.0337172	-1.52371
26629	LIPO_EGFR	04HR	CNA_ZNF552	0.0106614	2.46663
26630	LIPO_EGFR	04HR	CNA_ARHGAP28	0.0295347	1.72475
26631	LIPO_EGFR	04HR	CNA_CCDC102B	0.000759111	-3.74331
26632	LIPO_EGFR	04HR	CNA_ARHGEF5	0.0379259	-1.54156
26633	LIPO_EGFR	04HR	CNA_ZDHHC11	0.00320019	3.0133
26634	LIPO_EGFR	04HR	CNA_PDZD3	0.0286217	1.68005
26635	LIPO_EGFR	04HR	CNA_FAM57A	0.0015129	3.46167
26636	LIPO_EGFR	04HR	CNA_SNX22	0.0405967	-1.31077
26637	LIPO_EGFR	04HR	CNA_ZNF669	0.0252633	-1.78007
26638	LIPO_EGFR	04HR	CNA_RBFA	0.00227794	-3.2764
26639	LIPO_EGFR	04HR	CNA_RPAP2	0.00703857	2.72386
26640	LIPO_EGFR	04HR	CNA_NUDT18	0.0171014	-2.09219
26641	LIPO_EGFR	04HR	CNA_ZNF212	0.0301918	-1.69168
26642	LIPO_EGFR	04HR	CNA_MAP9	0.0359819	-1.44985
26643	LIPO_EGFR	04HR	CNA_LPCAT1	0.000786948	3.55927
26644	LIPO_EGFR	04HR	CNA_ZNF671	0.0106663	2.46663
26645	LIPO_EGFR	04HR	CNA_ZNF672	0.0159912	-2.15414
26646	LIPO_EGFR	04HR	CNA_ACTR5	0.000305822	4.41725
26647	LIPO_EGFR	04HR	CNA_ATAD5	0.0392931	1.40495
26648	LIPO_EGFR	04HR	CNA_NANOG	0.0303953	1.64991
26649	LIPO_EGFR	04HR	CNA_SPEF2	0.0073385	2.66957
26650	LIPO_EGFR	04HR	CNA_MAP6D1	0.0152397	2.20343
26651	LIPO_EGFR	04HR	CNA_UBXN8	0.0139052	-2.27354
26652	LIPO_EGFR	04HR	CNA_DOK3	0.010944	2.4448
26653	LIPO_EGFR	04HR	CNA_TNIP3	0.00315776	-3.31414
26654	LIPO_EGFR	04HR	CNA_COQ8B	0.0335187	1.56251
26655	LIPO_EGFR	04HR	CNA_CNTD2	0.0224511	1.89796
26656	LIPO_EGFR	04HR	CNA_SYNDIG1	0.00366835	2.99793
26657	LIPO_EGFR	04HR	CNA_CEP76	0.0348736	1.59997
26658	LIPO_EGFR	04HR	CNA_JADE1	0.010305	-2.51358
26659	LIPO_EGFR	04HR	CNA_SCD5	0.0143829	-2.24689
26660	LIPO_EGFR	04HR	CNA_ZNF767P	0.0268478	-1.77655
26661	LIPO_EGFR	04HR	CNA_GRHL2	0.0321239	1.68479
26662	LIPO_EGFR	04HR	CNA_DSN1	0.00103551	3.68596
26663	LIPO_EGFR	04HR	CNA_DNAJB14	0.0197102	-1.92005
26664	LIPO_EGFR	04HR	CNA_ZNF702P	0.0272672	1.70989
26665	LIPO_EGFR	04HR	CNA_TTC26	0.0404817	-1.42791
26666	LIPO_EGFR	04HR	CNA_GREB1L	0.0446263	-1.31868
26667	LIPO_EGFR	04HR	CNA_PCNX2	0.0276989	-1.71205
26668	LIPO_EGFR	04HR	CNA_DOCK5	0.0279769	-1.71151
26669	LIPO_EGFR	04HR	CNA_GLRA3	0.0352148	-1.51378
26670	LIPO_EGFR	04HR	CNA_PHC3	0.0323309	1.63259
26671	LIPO_EGFR	04HR	CNA_WWC2	0.0171891	-2.08214
26672	LIPO_EGFR	04HR	CNA_PANK2	0.00997115	2.48664
26673	LIPO_EGFR	04HR	CNA_GPR157	0.0403725	-1.38607
26674	LIPO_EGFR	04HR	CNA_LCAL1	0.031039	1.5987
26675	LIPO_EGFR	04HR	CNA_BIN3-IT1	0.0243643	-1.81903
26676	LIPO_EGFR	04HR	CNA_ZNF606	0.0217091	1.90853
26677	LIPO_EGFR	04HR	CNA_ZFP2	0.0106027	2.47496
26678	LIPO_EGFR	04HR	CNA_PIF1	0.0456225	-1.19636
26679	LIPO_EGFR	04HR	CNA_TRIM46	0.0221788	-1.89719
26680	LIPO_EGFR	04HR	CNA_MROH9	0.00694522	-2.77818
26681	LIPO_EGFR	04HR	CNA_RPF1	0.0337465	1.56047
26682	LIPO_EGFR	04HR	CNA_ZNF703	0.02823	-1.78558
26683	LIPO_EGFR	04HR	CNA_FRAS1	0.0201704	-1.91849
26684	LIPO_EGFR	04HR	CNA_THOC7	0.0135689	-2.2861
26685	LIPO_EGFR	04HR	CNA_PQLC1	0.00429514	-2.93624
26686	LIPO_EGFR	04HR	CNA_NAA15	0.0349089	-1.47799
26687	LIPO_EGFR	04HR	CNA_ABHD18	0.00249069	-3.45688
26688	LIPO_EGFR	04HR	CNA_CTC1	0.0319802	1.61435
26689	LIPO_EGFR	04HR	CNA_SPSB1	0.0421543	-1.34757
26690	LIPO_EGFR	04HR	CNA_TEDC2	0.0414741	-1.32155
26691	LIPO_EGFR	04HR	CNA_RUBCNL	0.03806	-1.48918
26692	LIPO_EGFR	04HR	CNA_FHOD3	0.00952966	-2.51567
26693	LIPO_EGFR	04HR	CNA_OPA3	0.0227247	1.87589
26694	LIPO_EGFR	04HR	CNA_PROSER1	0.0192403	-1.98201
26695	LIPO_EGFR	04HR	CNA_TM2D3	0.0296568	-1.65474
26696	LIPO_EGFR	04HR	CNA_RUNX1-IT1	0.0174162	-2.05756
26697	LIPO_EGFR	04HR	CNA_ALPK1	0.00740578	-2.77689
26698	LIPO_EGFR	04HR	CNA_ACSF2	0.0409868	-1.41807
26699	LIPO_EGFR	04HR	CNA_TARS2	0.0110577	-2.41706
26700	LIPO_EGFR	04HR	CNA_RAB11FIP1	0.0306569	-1.73698
26701	LIPO_EGFR	04HR	CNA_RUFY1	0.0142249	2.25756
26702	LIPO_EGFR	04HR	CNA_WDR26	0.0160954	-2.13962
26703	LIPO_EGFR	04HR	CNA_EDEM3	0.00825255	-2.68294
26704	LIPO_EGFR	04HR	CNA_ITPKC	0.0388804	1.44613
26705	LIPO_EGFR	04HR	CNA_PLEKHO2	0.0453522	-1.20174
26706	LIPO_EGFR	04HR	CNA_FER1L4	0.00147578	3.43708
26707	LIPO_EGFR	04HR	CNA_PDGFD	0.0117337	2.38452
26708	LIPO_EGFR	04HR	CNA_LRRC27	0.0320147	1.59359
26709	LIPO_EGFR	04HR	CNA_CPEB4	0.00172372	3.58736
26710	LIPO_EGFR	04HR	CNA_CXXC4	0.0142941	-2.24792
26711	LIPO_EGFR	04HR	CNA_CCDC68	0.00290783	-3.18637
26712	LIPO_EGFR	04HR	CNA_ULBP2	0.0427708	1.32351
26713	LIPO_EGFR	04HR	CNA_ULBP1	0.0427766	1.32351
26714	LIPO_EGFR	04HR	CNA_DNAJC5	0.00465219	2.87752
26715	LIPO_EGFR	04HR	CNA_ADAM33	0.0111916	2.4132
26716	LIPO_EGFR	04HR	CNA_PABPC1L	0.000132715	5.35044
26717	LIPO_EGFR	04HR	CNA_BPIFB2	0.000113647	5.62057
26718	LIPO_EGFR	04HR	CNA_TRAF3IP3	0.0179966	-2.02733
26719	LIPO_EGFR	04HR	CNA_SEL1L2	0.0253149	1.81851
26720	LIPO_EGFR	04HR	CNA_REEP4	0.0167655	-2.11094
26721	LIPO_EGFR	04HR	CNA_CD276	0.0343844	-1.47903
26722	LIPO_EGFR	04HR	CNA_CUL5	0.025959	1.78593
26723	LIPO_EGFR	04HR	CNA_SRCIN1	0.0201761	1.97568
26724	LIPO_EGFR	04HR	CNA_FGF23	0.00468575	2.87341
26725	LIPO_EGFR	04HR	CNA_PRR7	0.0136036	2.28769
26726	LIPO_EGFR	04HR	CNA_MFAP5	0.0375177	1.49708
26727	LIPO_EGFR	04HR	CNA_NDFIP1	0.0233183	1.83447
26728	LIPO_EGFR	04HR	CNA_B9D2	0.0223374	1.87869
26729	LIPO_EGFR	04HR	CNA_USP5	0.042085	1.39196
26730	LIPO_EGFR	04HR	CNA_MLF2	0.0384502	1.46355
26731	LIPO_EGFR	04HR	CNA_ASXL3	0.000361821	-4.32477
26732	LIPO_EGFR	04HR	CNA_CEP44	0.037325	-1.46792
26733	LIPO_EGFR	04HR	CNA_ZNF436	0.0226849	-1.84261
26734	LIPO_EGFR	04HR	CNA_EEPD1	0.033252	1.61725
26735	LIPO_EGFR	04HR	CNA_TAS1R2	0.0409983	-1.35879
26736	LIPO_EGFR	04HR	CNA_SH3BP5L	0.0159963	-2.15414
26737	LIPO_EGFR	04HR	CNA_KDM7A	0.0444136	-1.35183
26738	LIPO_EGFR	04HR	CNA_SETD7	0.0210643	-1.89542
26739	LIPO_EGFR	04HR	CNA_NPL	0.00555101	-2.89635
26740	LIPO_EGFR	04HR	CNA_TMPRSS5	0.0169061	2.09754
26741	LIPO_EGFR	04HR	CNA_ACTN4	0.0323021	1.63468
26742	LIPO_EGFR	04HR	CNA_IFT88	0.0225196	-1.88658
26743	LIPO_EGFR	04HR	CNA_GJA9	0.0338052	-1.60057
26744	LIPO_EGFR	04HR	CNA_TUBB1	0.00791718	2.63659
26745	LIPO_EGFR	04HR	CNA_ZBP1	0.0151334	2.22633
26746	LIPO_EGFR	04HR	CNA_SLC2A10	0.000141779	5.39816
26747	LIPO_EGFR	04HR	CNA_COLEC12	0.0198658	1.99646
26748	LIPO_EGFR	04HR	CNA_CLPTM1L	0.000791512	3.55927
26749	LIPO_EGFR	04HR	CNA_PWAR5	0.0418366	-1.35331
26750	LIPO_EGFR	04HR	CNA_OR2AE1	0.0272731	1.77221
26751	LIPO_EGFR	04HR	CNA_CAMK4	0.041233	1.34157
26752	LIPO_EGFR	04HR	CNA_OR6N2	0.0420041	-1.37089
26753	LIPO_EGFR	04HR	CNA_OR6K2	0.0371093	-1.47055
26754	LIPO_EGFR	04HR	CNA_OR2T7	0.0188669	-2.00393
26755	LIPO_EGFR	04HR	CNA_OR2L5	0.0287154	-1.6757
26756	LIPO_EGFR	04HR	CNA_OR2G3	0.02645	-1.74423
26757	LIPO_EGFR	04HR	CNA_OR2G2	0.0264558	-1.74423
26758	LIPO_EGFR	04HR	CNA_OR2C3	0.0313741	-1.61465
26759	LIPO_EGFR	04HR	CNA_POLR2M	0.0422927	-1.29259
26760	LIPO_EGFR	04HR	CNA_GPR63	0.0242077	1.78016
26761	LIPO_EGFR	04HR	CNA_RSPH6A	0.0170578	2.09181
26762	LIPO_EGFR	04HR	CNA_CFHR5	0.00293883	-3.28156
26763	LIPO_EGFR	04HR	CNA_CAMK2A	0.0110528	2.44652
26764	LIPO_EGFR	04HR	CNA_HM13	0.000127206	5.12755
26765	LIPO_EGFR	04HR	CNA_LRRC3	0.0411872	-1.37821
26766	LIPO_EGFR	04HR	CNA_FBXO38	0.00914393	2.59465
26767	LIPO_EGFR	04HR	CNA_STMN4	0.0331828	-1.60109
26768	LIPO_EGFR	04HR	CNA_VOPP1	0.000133085	4.42983
26769	LIPO_EGFR	04HR	CNA_FAM49A	0.0138904	-2.30345
26770	LIPO_EGFR	04HR	CNA_YIPF5	0.00964833	2.55335
26771	LIPO_EGFR	04HR	CNA_FAM117A	0.0397296	-1.45951
26772	LIPO_EGFR	04HR	CNA_TRIM11	0.0164413	-2.12112
26773	LIPO_EGFR	04HR	CNA_C1orf21	0.00894762	-2.59461
26774	LIPO_EGFR	04HR	CNA_NDEL1	0.0287623	1.68591
26775	LIPO_EGFR	04HR	CNA_TXNDC5	0.0394734	-1.43176
26776	LIPO_EGFR	04HR	CNA_ACTL8	0.0372725	-1.43454
26777	LIPO_EGFR	04HR	CNA_PDRG1	0.000131178	5.34729
26778	LIPO_EGFR	04HR	CNA_ANKRD13C	0.0425523	1.34833
26779	LIPO_EGFR	04HR	CNA_APOLD1	0.0312815	1.63399
26780	LIPO_EGFR	04HR	CNA_PLA2G12A	0.00910469	-2.61104
26781	LIPO_EGFR	04HR	CNA_CAMK2B	0.0214065	1.9306
26782	LIPO_EGFR	04HR	CNA_CDADC1	0.0320549	-1.63698
26783	LIPO_EGFR	04HR	CNA_NECTIN4	0.0395491	-1.44048
26784	LIPO_EGFR	04HR	CNA_FIP1L1	0.0235432	-1.86056
26785	LIPO_EGFR	04HR	CNA_FAM83D	0.000233046	4.6026
26786	LIPO_EGFR	04HR	CNA_CAB39L	0.0335769	-1.59447
26787	LIPO_EGFR	04HR	CNA_DEFB126	0.0232207	1.88473
26788	LIPO_EGFR	04HR	CNA_DIAPH3	0.0328258	-1.61174
26789	LIPO_EGFR	04HR	CNA_SHCBP1L	0.00787065	-2.70473
26790	LIPO_EGFR	04HR	CNA_TRMT1L	0.00594148	-2.85792
26791	LIPO_EGFR	04HR	CNA_CAMK2D	0.00290268	-3.37756
26792	LIPO_EGFR	04HR	CNA_SLC14A2	0.00165992	-3.47985
26793	LIPO_EGFR	04HR	CNA_PPP1R14C	0.0428915	1.32042
26794	LIPO_EGFR	04HR	CNA_TRIM7	0.00802388	2.69102
26795	LIPO_EGFR	04HR	CNA_NUAK2	0.0173604	-2.06199
26796	LIPO_EGFR	04HR	CNA_TIGD6	0.0150885	2.20905
26797	LIPO_EGFR	04HR	CNA_ADAMTS12	0.00373833	2.94498
26798	LIPO_EGFR	04HR	CNA_NETO1	0.0016065	-3.46079
26799	LIPO_EGFR	04HR	CNA_SPACA1	0.0316919	1.57787
26800	LIPO_EGFR	04HR	CNA_TRIM56	0.0346795	1.60444
26801	LIPO_EGFR	04HR	CNA_RNF146	0.0322734	1.56905
26802	LIPO_EGFR	04HR	CNA_SPRY4	0.0117927	2.40323
26803	LIPO_EGFR	04HR	CNA_ST6GALNAC5	0.0330732	1.57065
26804	LIPO_EGFR	04HR	CNA_TMEM14B	0.0192693	-1.97448
26805	LIPO_EGFR	04HR	CNA_ZNF611	0.0196812	1.95853
26806	LIPO_EGFR	04HR	CNA_ISG20L2	0.0404242	-1.4187
26807	LIPO_EGFR	04HR	CNA_SYMPK	0.0250282	1.79951
26808	LIPO_EGFR	04HR	CNA_CAMLG	0.0355137	1.44286
26809	LIPO_EGFR	04HR	CNA_MIA	0.0362397	1.49757
26810	LIPO_EGFR	04HR	CNA_CABLES2	0.00177715	3.3513
26811	LIPO_EGFR	04HR	CNA_SEH1L	0.037541	1.55021
26812	LIPO_EGFR	04HR	CNA_MKKS	0.0107004	2.44671
26813	LIPO_EGFR	04HR	CNA_GDF5	0.000454777	3.87297
26814	LIPO_EGFR	04HR	CNA_NCOA3	0.0104609	2.45949
26815	LIPO_EGFR	04HR	CNA_CHAF1B	0.0290619	-1.64042
26816	LIPO_EGFR	04HR	CNA_CANX	0.017327	2.06236
26817	LIPO_EGFR	04HR	CNA_CAPG	0.0448165	-1.22729
26818	LIPO_EGFR	04HR	CNA_CAPN2	0.0101391	-2.50812
26819	LIPO_EGFR	04HR	CNA_HIST3H3	0.0182406	-2.0141
26820	LIPO_EGFR	04HR	CNA_KLRC4	0.0168411	2.1066
26821	LIPO_EGFR	04HR	CNA_CDC7	0.00619612	2.76919
26822	LIPO_EGFR	04HR	CNA_PITPNM3	0.0180758	2.02946
26823	LIPO_EGFR	04HR	CNA_CASP1	0.0261029	1.7813
26824	LIPO_EGFR	04HR	CNA_FCRL5	0.0372084	-1.46822
26825	LIPO_EGFR	04HR	CNA_FCRL4	0.0370569	-1.4713
26826	LIPO_EGFR	04HR	CNA_TCF7L1	0.0335711	-1.48493
26827	LIPO_EGFR	04HR	CNA_GSG1	0.0341772	1.55978
26828	LIPO_EGFR	04HR	CNA_CCDC70	0.0278528	-1.72044
26829	LIPO_EGFR	04HR	CNA_SLC25A31	0.00270506	-3.4171
26830	LIPO_EGFR	04HR	CNA_DRC3	0.0265373	1.80766
26831	LIPO_EGFR	04HR	CNA_RAB33B	0.0238188	-1.79718
26832	LIPO_EGFR	04HR	CNA_EMC6	0.0167494	2.10478
26833	LIPO_EGFR	04HR	CNA_CDCA3	0.0420908	1.39196
26834	LIPO_EGFR	04HR	CNA_MXD3	0.0113554	2.41639
26835	LIPO_EGFR	04HR	CNA_APH1B	0.0286392	-1.61485
26836	LIPO_EGFR	04HR	CNA_KATNAL2	0.00249593	-3.27356
26837	LIPO_EGFR	04HR	CNA_ARHGAP24	0.0120285	-2.38961
26838	LIPO_EGFR	04HR	CNA_DDX59	0.00727614	-2.75403
26839	LIPO_EGFR	04HR	CNA_PUS3	0.0400894	1.42977
26840	LIPO_EGFR	04HR	CNA_CHST9	0.00244865	-3.2775
26841	LIPO_EGFR	04HR	CNA_NUF2	0.02219	-1.88107
26842	LIPO_EGFR	04HR	CNA_FAM110A	0.0235374	1.8759
26843	LIPO_EGFR	04HR	CNA_RILP	0.00755452	2.70178
26844	LIPO_EGFR	04HR	CNA_COG3	0.0230033	-1.86408
26845	LIPO_EGFR	04HR	CNA_MFRP	0.0237153	1.82884
26846	LIPO_EGFR	04HR	CNA_RASSF5	0.00652175	-2.81588
26847	LIPO_EGFR	04HR	CNA_NUDT12	0.0250626	1.76868
26848	LIPO_EGFR	04HR	CNA_CASP3	0.0197275	-1.96368
26849	LIPO_EGFR	04HR	CNA_CCM2	0.0226109	1.89398
26850	LIPO_EGFR	04HR	CNA_C18orf21	0.00229842	-3.26398
26851	LIPO_EGFR	04HR	CNA_C19orf12	0.0323769	1.67962
26852	LIPO_EGFR	04HR	CNA_ZMIZ2	0.0192288	1.99742
26853	LIPO_EGFR	04HR	CNA_TEX101	0.0406772	1.41128
26854	LIPO_EGFR	04HR	CNA_FAM167A	0.0375352	-1.5476
26855	LIPO_EGFR	04HR	CNA_DYNLRB1	0.0010654	3.46853
26856	LIPO_EGFR	04HR	CNA_TEKT1	0.0191248	1.9835
26857	LIPO_EGFR	04HR	CNA_TLN2	0.0395433	-1.32779
26858	LIPO_EGFR	04HR	CNA_SESN2	0.0362924	-1.44838
26859	LIPO_EGFR	04HR	CNA_RHNO1	0.0197621	1.97697
26860	LIPO_EGFR	04HR	CNA_SLC4A9	0.00944063	2.56785
26861	LIPO_EGFR	04HR	CNA_SH3BGRL2	0.0275334	1.68138
26862	LIPO_EGFR	04HR	CNA_CASP4	0.0235086	1.84967
26863	LIPO_EGFR	04HR	CNA_JAM3	0.0368294	1.5202
26864	LIPO_EGFR	04HR	CNA_NRIP2	0.0214293	1.92739
26865	LIPO_EGFR	04HR	CNA_RIOK1	0.0295521	-1.66526
26866	LIPO_EGFR	04HR	CNA_ITCH	0.000510965	3.69508
26867	LIPO_EGFR	04HR	CNA_CASP5	0.0201876	1.957
26868	LIPO_EGFR	04HR	CNA_NME5	0.0319687	1.551
26869	LIPO_EGFR	04HR	CNA_OR1A1	0.011013	2.43862
26870	LIPO_EGFR	04HR	CNA_SETDB2	0.032682	-1.62038
26871	LIPO_EGFR	04HR	CNA_ROPN1L	0.000169574	4.60687
26872	LIPO_EGFR	04HR	CNA_OR1D5	0.0137224	2.28122
26873	LIPO_EGFR	04HR	CNA_TMEM120A	0.0378559	1.50848
26874	LIPO_EGFR	04HR	CNA_OR1E1	0.0102029	2.49757
26875	LIPO_EGFR	04HR	CNA_HMCN1	0.00642873	-2.82671
26876	LIPO_EGFR	04HR	CNA_BCO2	0.0146406	2.23281
26877	LIPO_EGFR	04HR	CNA_MRO	0.00254791	-3.21698
26878	LIPO_EGFR	04HR	CNA_TM2D2	0.0229634	-1.90585
26879	LIPO_EGFR	04HR	CNA_OR1E2	0.0102078	2.49757
26880	LIPO_EGFR	04HR	CNA_MIXL1	0.0139397	-2.2736
26881	LIPO_EGFR	04HR	CNA_SLC25A2	0.0116397	2.40762
26882	LIPO_EGFR	04HR	CNA_PRSS27	0.0423389	-1.30064
26883	LIPO_EGFR	04HR	CNA_OR1E3	0.0123878	2.3541
26884	LIPO_EGFR	04HR	CNA_SNX25	0.0180588	-2.03362
26885	LIPO_EGFR	04HR	CNA_SPATA16	0.0433233	1.40839
26886	LIPO_EGFR	04HR	CNA_TTC29	0.0192925	-1.95132
26887	LIPO_EGFR	04HR	CNA_KRTAP9-2	0.0445516	1.38027
26888	LIPO_EGFR	04HR	CNA_CASP6	0.00778197	-2.7509
26889	LIPO_EGFR	04HR	CNA_OR1G1	0.0123927	2.3541
26890	LIPO_EGFR	04HR	CNA_HASPIN	0.0167548	2.10478
26891	LIPO_EGFR	04HR	CNA_OR3A3	0.0102126	2.49757
26892	LIPO_EGFR	04HR	CNA_STARD3NL	0.0342009	1.58704
26893	LIPO_EGFR	04HR	CNA_SPRTN	0.00881109	-2.61373
26894	LIPO_EGFR	04HR	CNA_PIP5K1A	0.0107442	-2.44094
26895	LIPO_EGFR	04HR	CNA_FCAMR	0.00638939	-2.83207
26896	LIPO_EGFR	04HR	CNA_NACA4P	0.026514	1.8147
26897	LIPO_EGFR	04HR	CNA_SLC4A11	0.0116744	2.38526
26898	LIPO_EGFR	04HR	CNA_CCDC8	0.0317266	1.61817
26899	LIPO_EGFR	04HR	CNA_NCALD	0.0401184	1.52554
26900	LIPO_EGFR	04HR	CNA_TMPRSS13	0.0289798	1.67039
26901	LIPO_EGFR	04HR	CNA_SLC25A11	0.0190845	1.98247
26902	LIPO_EGFR	04HR	CNA_OBSCN	0.0206172	-1.9173
26903	LIPO_EGFR	04HR	CNA_EMILIN2	0.0151989	2.21758
26904	LIPO_EGFR	04HR	CNA_SPARCL1	0.0250396	-1.7451
26905	LIPO_EGFR	04HR	CNA_SPOP	0.0310274	-1.65106
26906	LIPO_EGFR	04HR	CNA_PCDHB19P	0.00757831	2.75705
26907	LIPO_EGFR	04HR	CNA_KATNAL1	0.0305116	-1.6439
26908	LIPO_EGFR	04HR	CNA_MND1	0.0238073	-1.78967
26909	LIPO_EGFR	04HR	CNA_HDHD2	0.0016305	-3.51607
26910	LIPO_EGFR	04HR	CNA_TEX35	0.00956415	-2.54813
26911	LIPO_EGFR	04HR	CNA_SLC10A7	0.0127501	-2.32852
26912	LIPO_EGFR	04HR	CNA_TAGLN2	0.0436449	-1.3458
26913	LIPO_EGFR	04HR	CNA_ARMC2	0.0213893	1.892
26914	LIPO_EGFR	04HR	CNA_HORMAD1	0.0111817	-2.4131
26915	LIPO_EGFR	04HR	CNA_KBTBD7	0.0281949	-1.69776
26916	LIPO_EGFR	04HR	CNA_ANKRD27	0.0148052	2.22847
26917	LIPO_EGFR	04HR	CNA_NSRP1	0.0319055	1.59547
26918	LIPO_EGFR	04HR	CNA_C4orf17	0.0178384	-2.00853
26919	LIPO_EGFR	04HR	CNA_PCBD2	0.031143	1.56289
26920	LIPO_EGFR	04HR	CNA_ZIC4	0.0360522	1.50846
26921	LIPO_EGFR	04HR	CNA_QRFPR	0.0031789	-3.30868
26922	LIPO_EGFR	04HR	CNA_BCAR3	0.022753	1.88995
26923	LIPO_EGFR	04HR	CNA_ZNF394	0.0442125	1.43656
26924	LIPO_EGFR	04HR	CNA_TOMM40L	0.0403437	-1.42953
26925	LIPO_EGFR	04HR	CNA_ABRAXAS1	0.014146	-2.2597
26926	LIPO_EGFR	04HR	CNA_SYDE2	0.0321928	1.61284
26927	LIPO_EGFR	04HR	CNA_ZNF644	0.010715	2.44439
26928	LIPO_EGFR	04HR	CNA_RPF2	0.0221225	1.87109
26929	LIPO_EGFR	04HR	CNA_ANXA9	0.00761157	-2.64795
26930	LIPO_EGFR	04HR	CNA_KIAA1109	0.0080651	-2.72476
26931	LIPO_EGFR	04HR	CNA_ELMOD3	0.0328834	-1.51314
26932	LIPO_EGFR	04HR	CNA_SLA2	0.00155494	3.47871
26933	LIPO_EGFR	04HR	CNA_CHD6	0.000203249	4.82069
26934	LIPO_EGFR	04HR	CNA_MINDY4	0.0427249	1.42904
26935	LIPO_EGFR	04HR	CNA_CIAO2A	0.0341181	-1.45569
26936	LIPO_EGFR	04HR	CNA_USP48	0.0388106	-1.40257
26937	LIPO_EGFR	04HR	CNA_CASP9	0.0220436	-1.87345
26938	LIPO_EGFR	04HR	CNA_SNHG3	0.0352793	-1.46663
26939	LIPO_EGFR	04HR	CNA_TXNDC2	0.0447127	1.42482
26940	LIPO_EGFR	04HR	CNA_SPATC1L	0.0206402	-1.92698
26941	LIPO_EGFR	04HR	CNA_ZMYND15	0.0133935	2.29403
26942	LIPO_EGFR	04HR	CNA_LRRC8C	0.00360956	3.03714
26943	LIPO_EGFR	04HR	CNA_TRAF7	0.0398051	-1.3636
26944	LIPO_EGFR	04HR	CNA_MED10	0.000194494	4.53411
26945	LIPO_EGFR	04HR	CNA_PSD2	0.00942078	2.56789
26946	LIPO_EGFR	04HR	CNA_CAMKK1	0.0168087	2.09981
26947	LIPO_EGFR	04HR	CNA_POLR3GL	0.0251315	-1.81127
26948	LIPO_EGFR	04HR	CNA_RPAIN	0.0175901	2.04731
26949	LIPO_EGFR	04HR	CNA_ZNF282	0.0301976	-1.69168
26950	LIPO_EGFR	04HR	CNA_NOA1	0.0152193	-2.19818
26951	LIPO_EGFR	04HR	CNA_RNF135	0.0305465	1.6202
26952	LIPO_EGFR	04HR	CNA_NTPCR	0.0208011	-1.92728
26953	LIPO_EGFR	04HR	CNA_EFCAB2	0.0119008	-2.38587
26954	LIPO_EGFR	04HR	CNA_CAPNS2	0.0347266	1.5245
26955	LIPO_EGFR	04HR	CNA_DDI2	0.0309522	-1.60434
26956	LIPO_EGFR	04HR	CNA_ZNF397	0.000443822	-4.0736
26957	LIPO_EGFR	04HR	CNA_TMEM107	0.0384211	1.46545
26958	LIPO_EGFR	04HR	CNA_ACBD6	0.00621604	-2.84999
26959	LIPO_EGFR	04HR	CNA_THOC3	0.0034655	3.14136
26960	LIPO_EGFR	04HR	CNA_C18orf12	0.00431785	-2.96223
26961	LIPO_EGFR	04HR	CNA_ZBED3	0.0393454	1.37646
26962	LIPO_EGFR	04HR	CNA_LZIC	0.0437651	-1.30563
26963	LIPO_EGFR	04HR	CNA_UTF1	0.0397354	1.43041
26964	LIPO_EGFR	04HR	CNA_PRAC1	0.032446	-1.64936
26965	LIPO_EGFR	04HR	CNA_CASQ1	0.0431218	-1.35256
26966	LIPO_EGFR	04HR	CNA_CYSTM1	0.0119107	2.395
26967	LIPO_EGFR	04HR	CNA_GNPAT	0.00869504	-2.62565
26968	LIPO_EGFR	04HR	CNA_ADGRA1	0.0363099	1.4916
26969	LIPO_EGFR	04HR	CNA_ZNF528	0.0255857	1.76839
26970	LIPO_EGFR	04HR	CNA_MSANTD4	0.0137125	2.281
26971	LIPO_EGFR	04HR	CNA_DYRK3	0.0065267	-2.81588
26972	LIPO_EGFR	04HR	CNA_RAB11FIP4	0.0248903	1.8077
26973	LIPO_EGFR	04HR	CNA_MAML2	0.0239925	1.83399
26974	LIPO_EGFR	04HR	CNA_BRSK1	0.00670408	2.78851
26975	LIPO_EGFR	04HR	CNA_MAP3K21	0.0168519	-2.09631
26976	LIPO_EGFR	04HR	CNA_NEURL4	0.0249133	1.8054
26977	LIPO_EGFR	04HR	CNA_MEGF11	0.0298718	-1.58327
26978	LIPO_EGFR	04HR	CNA_MEGF10	0.0139495	2.27318
26979	LIPO_EGFR	04HR	CNA_DOC2B	0.0071992	2.71692
26980	LIPO_EGFR	04HR	CNA_ZNF527	0.0322331	1.6316
26981	LIPO_EGFR	04HR	CNA_NKX6-2	0.0349501	1.51681
26982	LIPO_EGFR	04HR	CNA_MCM8	0.00521541	2.84957
26983	LIPO_EGFR	04HR	CNA_ACTRT3	0.019814	1.97775
26984	LIPO_EGFR	04HR	CNA_ACRBP	0.0315936	1.62062
26985	LIPO_EGFR	04HR	CNA_HOPX	0.0168898	-2.1056
26986	LIPO_EGFR	04HR	CNA_C15orf41	0.0392814	-1.36364
26987	LIPO_EGFR	04HR	CNA_ACSS1	0.00393691	2.96018
26988	LIPO_EGFR	04HR	CNA_LINC01547	0.0321698	-1.59052
26989	LIPO_EGFR	04HR	CNA_MCHR2	0.0173715	2.05162
26990	LIPO_EGFR	04HR	CNA_CUL1	0.0326589	-1.6346
26991	LIPO_EGFR	04HR	CNA_KBTBD8	0.0146805	-2.23119
26992	LIPO_EGFR	04HR	CNA_ATRN	0.012323	2.3482
26993	LIPO_EGFR	04HR	CNA_PARD6G	0.00160173	-3.43531
26994	LIPO_EGFR	04HR	CNA_FAXC	0.0182179	2.00812
26995	LIPO_EGFR	04HR	CNA_MAP1LC3A	0.0010139	3.48477
26996	LIPO_EGFR	04HR	CNA_COL25A1	0.0112955	-2.43476
26997	LIPO_EGFR	04HR	CNA_PARD6B	0.0125227	2.34389
26998	LIPO_EGFR	04HR	CNA_ZBTB37	0.00611081	-2.85025
26999	LIPO_EGFR	04HR	CNA_TUBB6	0.0357127	1.58824
27000	LIPO_EGFR	04HR	CNA_NT5C1A	0.0133434	-2.30832
27001	LIPO_EGFR	04HR	CNA_ZGPAT	0.00975231	2.49341
27002	LIPO_EGFR	04HR	CNA_KLF11	0.0253723	1.84416
27003	LIPO_EGFR	04HR	CNA_ZNF594	0.0199983	1.94693
27004	LIPO_EGFR	04HR	CNA_KRBA1	0.0385722	-1.51214
27005	LIPO_EGFR	04HR	CNA_SUPT3H	0.0419521	-1.36441
27006	LIPO_EGFR	04HR	CNA_USP38	0.0152807	-2.18505
27007	LIPO_EGFR	04HR	CNA_LCE3D	0.0372958	-1.54278
27008	LIPO_EGFR	04HR	CNA_EBPL	0.0379434	-1.50717
27009	LIPO_EGFR	04HR	CNA_SPINK7	0.0126995	2.33438
27010	LIPO_EGFR	04HR	CNA_HES7	0.0390374	1.45018
27011	LIPO_EGFR	04HR	CNA_SMARCA5	0.0153062	-2.18467
27012	LIPO_EGFR	04HR	CNA_ZNF347	0.0128511	2.3213
27013	LIPO_EGFR	04HR	CNA_CARD6	0.00224214	3.22294
27014	LIPO_EGFR	04HR	CNA_SPATA22	0.0102175	2.49757
27015	LIPO_EGFR	04HR	CNA_SORBS2	0.0248386	-1.79894
27016	LIPO_EGFR	04HR	CNA_COX4I2	0.000252109	4.27209
27017	LIPO_EGFR	04HR	CNA_LNX1	0.0343785	-1.58319
27018	LIPO_EGFR	04HR	CNA_MGARP	0.0349148	-1.47799
27019	LIPO_EGFR	04HR	CNA_LINC00260	0.00764011	-2.72251
27020	LIPO_EGFR	04HR	CNA_SPSB2	0.0420966	1.39196
27021	LIPO_EGFR	04HR	CNA_CNDP1	0.00288206	-3.16321
27022	LIPO_EGFR	04HR	CNA_CDC42BPA	0.0145306	-2.23674
27023	LIPO_EGFR	04HR	CNA_CRACR2A	0.00397774	2.92123
27024	LIPO_EGFR	04HR	CNA_NAA11	0.0302615	-1.59293
27025	LIPO_EGFR	04HR	CNA_KMT5C	0.0042669	3.01746
27026	LIPO_EGFR	04HR	CNA_LINC00467	0.0206748	-1.9193
27027	LIPO_EGFR	04HR	CNA_RAE1	0.0165312	2.14961
27028	LIPO_EGFR	04HR	CNA_GPAT3	0.014151	-2.2597
27029	LIPO_EGFR	04HR	CNA_BUD13	0.0218852	1.89211
27030	LIPO_EGFR	04HR	CNA_MGC12916	0.0215208	1.93416
27031	LIPO_EGFR	04HR	CNA_RTN4IP1	0.0239635	1.8013
27032	LIPO_EGFR	04HR	CNA_TXNDC17	0.0135589	2.28781
27033	LIPO_EGFR	04HR	CNA_POLR2J4	0.02107	1.94657
27034	LIPO_EGFR	04HR	CNA_FCRLA	0.0204339	-1.93727
27035	LIPO_EGFR	04HR	CNA_ANKRD36BP1	0.0129418	-2.32008
27036	LIPO_EGFR	04HR	CNA_ZNF496	0.0313799	-1.61465
27037	LIPO_EGFR	04HR	CNA_RAX2	0.0453407	-1.24122
27038	LIPO_EGFR	04HR	CNA_TRIM52	0.00802848	2.69102
27039	LIPO_EGFR	04HR	CNA_TMEM25	0.0433866	1.38659
27040	LIPO_EGFR	04HR	CNA_HAVCR2	0.0245263	1.76855
27041	LIPO_EGFR	04HR	CNA_GEMIN2	0.0429605	1.45664
27042	LIPO_EGFR	04HR	CNA_RSPO3	0.0430008	1.32655
27043	LIPO_EGFR	04HR	CNA_ZBTB45	0.0369752	1.51481
27044	LIPO_EGFR	04HR	CNA_MFSD2A	0.0194662	-2.03074
27045	LIPO_EGFR	04HR	CNA_RPUSD4	0.0442987	1.36338
27046	LIPO_EGFR	04HR	CNA_C1orf198	0.0104074	-2.49151
27047	LIPO_EGFR	04HR	CNA_RGS5	0.0269069	-1.71492
27048	LIPO_EGFR	04HR	CNA_CEP89	0.0348853	1.58176
27049	LIPO_EGFR	04HR	CNA_ZNF341	0.000216224	4.66522
27050	LIPO_EGFR	04HR	CNA_ZNF587	0.00981194	2.5188
27051	LIPO_EGFR	04HR	CNA_LRP11	0.0336644	1.52046
27052	LIPO_EGFR	04HR	CNA_PPP1R15B	0.00480955	-2.96593
27053	LIPO_EGFR	04HR	CNA_PRSS12	0.00268404	-3.41435
27054	LIPO_EGFR	04HR	CNA_ALG10	0.0110826	2.41561
27055	LIPO_EGFR	04HR	CNA_FIZ1	0.00524203	2.90892
27056	LIPO_EGFR	04HR	CNA_MEDAG	0.0360815	-1.51077
27057	LIPO_EGFR	04HR	CNA_ZFYVE19	0.0363859	-1.43488
27058	LIPO_EGFR	04HR	CNA_CORO6	0.0130374	2.31211
27059	LIPO_EGFR	04HR	CNA_MAEL	0.018531	-2.00132
27060	LIPO_EGFR	04HR	CNA_TNS4	0.0409067	1.39263
27061	LIPO_EGFR	04HR	CNA_CGNL1	0.044155	-1.26117
27062	LIPO_EGFR	04HR	CNA_IGSF21	0.033917	-1.50685
27063	LIPO_EGFR	04HR	CNA_TOX2	0.000115164	5.46571
27064	LIPO_EGFR	04HR	CNA_PPFIA4	0.00728575	-2.75522
27065	LIPO_EGFR	04HR	CNA_DISP1	0.00922333	-2.56913
27066	LIPO_EGFR	04HR	CNA_MIR22HG	0.00616617	2.8068
27067	LIPO_EGFR	04HR	CNA_PIGY	0.020491	-1.90476
27068	LIPO_EGFR	04HR	CNA_URB1-AS1	0.025292	-1.75834
27069	LIPO_EGFR	04HR	CNA_PHYKPL	0.00748769	2.73151
27070	LIPO_EGFR	04HR	CNA_USP45	0.0133635	2.29819
27071	LIPO_EGFR	04HR	CNA_SMIM3	0.0130927	2.31274
27072	LIPO_EGFR	04HR	CNA_SNHG12	0.0356074	-1.45831
27073	LIPO_EGFR	04HR	CNA_ITGA10	0.0243933	-1.82814
27074	LIPO_EGFR	04HR	CNA_GAS7	0.0371152	1.48961
27075	LIPO_EGFR	04HR	CNA_DDO	0.0161791	2.13549
27076	LIPO_EGFR	04HR	CNA_CST7	0.00698945	2.70876
27077	LIPO_EGFR	04HR	CNA_YBX3	0.015593	2.1804
27078	LIPO_EGFR	04HR	CNA_PPIL4	0.0333214	1.53401
27079	LIPO_EGFR	04HR	CNA_BAGE4	0.0258045	-1.8157
27080	LIPO_EGFR	04HR	CNA_BAGE3	0.0258102	-1.8157
27081	LIPO_EGFR	04HR	CNA_BAGE2	0.0258159	-1.8157
27082	LIPO_EGFR	04HR	CNA_COPS3	0.016563	2.13818
27083	LIPO_EGFR	04HR	CNA_ZCCHC3	0.0410211	1.48354
27084	LIPO_EGFR	04HR	CNA_MYLK2	0.000147664	5.21694
27085	LIPO_EGFR	04HR	CNA_BCAS1	0.0305639	1.75805
27086	LIPO_EGFR	04HR	CNA_FAM207A	0.0321755	-1.59052
27087	LIPO_EGFR	04HR	CNA_RGS8	0.0055563	-2.89635
27088	LIPO_EGFR	04HR	CNA_NKD1	0.0376286	1.48422
27089	LIPO_EGFR	04HR	CNA_NKD2	0.00396608	2.90393
27090	LIPO_EGFR	04HR	CNA_SLC22A16	0.0145356	2.23569
27091	LIPO_EGFR	04HR	CNA_SLC45A3	0.00773506	-2.71657
27092	LIPO_EGFR	04HR	CNA_RHPN2	0.034467	1.60559
27093	LIPO_EGFR	04HR	CNA_LMO4	0.00960862	2.52451
27094	LIPO_EGFR	04HR	CNA_CABS1	0.013133	-2.30921
27095	LIPO_EGFR	04HR	CNA_HELZ2	0.000845907	3.70316
27096	LIPO_EGFR	04HR	CNA_KNDC1	0.0363158	1.4916
27097	LIPO_EGFR	04HR	CNA_KIAA1755	0.000405668	4.15659
27098	LIPO_EGFR	04HR	CNA_DISP2	0.0291848	-1.61166
27099	LIPO_EGFR	04HR	CNA_DIXDC1	0.0170036	2.0942
27100	LIPO_EGFR	04HR	CNA_CEP295	0.0333041	1.60114
27101	LIPO_EGFR	04HR	CNA_AP3B1	0.0359644	1.45299
27102	LIPO_EGFR	04HR	CNA_FHDC1	0.0305348	-1.59184
27103	LIPO_EGFR	04HR	CNA_ZC3H12C	0.0239693	1.82907
27104	LIPO_EGFR	04HR	CNA_SSH2	0.0206287	1.92276
27105	LIPO_EGFR	04HR	CNA_BLZF1	0.00843671	-2.65978
27106	LIPO_EGFR	04HR	CNA_TSLP	0.0414224	1.33345
27107	LIPO_EGFR	04HR	CNA_SCRT2	0.024942	1.83795
27108	LIPO_EGFR	04HR	CNA_GALP	0.00930746	2.55244
27109	LIPO_EGFR	04HR	CNA_DEGS1	0.0210529	-1.90567
27110	LIPO_EGFR	04HR	CNA_KMO	0.00600843	-2.84474
27111	LIPO_EGFR	04HR	CNA_PDLIM4	0.0288505	1.66198
27112	LIPO_EGFR	04HR	CNA_SCARF1	0.00883045	2.59075
27113	LIPO_EGFR	04HR	CNA_GTPBP10	0.0399967	1.49361
27114	LIPO_EGFR	04HR	CNA_TNFSF11	0.0215437	-1.90816
27115	LIPO_EGFR	04HR	CNA_RUNX1	0.0308942	-1.60409
27116	LIPO_EGFR	04HR	CNA_PLPP1	0.0290326	1.65498
27117	LIPO_EGFR	04HR	CNA_STC2	0.00218069	3.45833
27118	LIPO_EGFR	04HR	CNA_USO1	0.0169765	-2.08198
27119	LIPO_EGFR	04HR	CNA_CADPS	0.0164201	-2.13637
27120	LIPO_EGFR	04HR	CNA_CDK13	0.0359116	1.56259
27121	LIPO_EGFR	04HR	CNA_PDE8B	0.0393802	1.37559
27122	LIPO_EGFR	04HR	CNA_PSMG1	0.0407404	-1.38109
27123	LIPO_EGFR	04HR	CNA_UNC5C	0.0258959	-1.7145
27124	LIPO_EGFR	04HR	CNA_EIF4EBP3	0.00851198	2.66635
27125	LIPO_EGFR	04HR	CNA_RUNX3	0.0430123	-1.30723
27126	LIPO_EGFR	04HR	CNA_PCDHGB4	0.0116447	2.40762
27127	LIPO_EGFR	04HR	CNA_LAMTOR3	0.0197159	-1.92005
27128	LIPO_EGFR	04HR	CNA_PDE5A	0.00535328	-2.96624
27129	LIPO_EGFR	04HR	CNA_TNKS	0.0440117	-1.42459
27130	LIPO_EGFR	04HR	CNA_ALDH4A1	0.041004	-1.35879
27131	LIPO_EGFR	04HR	CNA_CBL	0.0286275	1.68005
27132	LIPO_EGFR	04HR	CNA_SLC4A4	0.0175057	-2.04344
27133	LIPO_EGFR	04HR	CNA_VAMP8	0.0371385	-1.40582
27134	LIPO_EGFR	04HR	CNA_VAMP4	0.00591579	-2.8707
27135	LIPO_EGFR	04HR	CNA_STX16	0.0148202	2.23727
27136	LIPO_EGFR	04HR	CNA_PEA15	0.0431276	-1.35256
27137	LIPO_EGFR	04HR	CNA_JRKL	0.030436	1.67016
27138	LIPO_EGFR	04HR	CNA_CDC23	0.0308711	1.57726
27139	LIPO_EGFR	04HR	CNA_B4GALT3	0.0366953	-1.49756
27140	LIPO_EGFR	04HR	CNA_B3GALT2	0.000881829	-3.9199
27141	LIPO_EGFR	04HR	CNA_SERPINB7	0.000630733	-3.88415
27142	LIPO_EGFR	04HR	CNA_TNK1	0.0235834	1.84091
27143	LIPO_EGFR	04HR	CNA_NOL4	0.000367402	-4.28696
27144	LIPO_EGFR	04HR	CNA_SNX3	0.0181609	2.01229
27145	LIPO_EGFR	04HR	CNA_URI1	0.0226564	1.9224
27146	LIPO_EGFR	04HR	CNA_ADAM19	0.0199234	1.93233
27147	LIPO_EGFR	04HR	CNA_CBR1	0.0288858	-1.6447
27148	LIPO_EGFR	04HR	CNA_RNMT	0.035894	1.57921
27149	LIPO_EGFR	04HR	CNA_RNGTT	0.0245032	1.78093
27150	LIPO_EGFR	04HR	CNA_MYH13	0.0222749	1.884
27151	LIPO_EGFR	04HR	CNA_RIPK1	0.0377044	-1.4806
27152	LIPO_EGFR	04HR	CNA_CBR3	0.0288917	-1.6447
27153	LIPO_EGFR	04HR	CNA_TNFSF13	0.0268774	1.73042
27154	LIPO_EGFR	04HR	CNA_TNFSF10	0.039235	1.48188
27155	LIPO_EGFR	04HR	CNA_ADAM15	0.043811	-1.3763
27156	LIPO_EGFR	04HR	CNA_ADAM9	0.022969	-1.90585
27157	LIPO_EGFR	04HR	CNA_ADAM7	0.0421716	-1.40734
27158	LIPO_EGFR	04HR	CNA_CDS2	0.0119795	2.37126
27159	LIPO_EGFR	04HR	CNA_PABPC4	0.0254991	-1.80939
27160	LIPO_EGFR	04HR	CNA_CD164	0.0224113	1.85819
27161	LIPO_EGFR	04HR	CNA_RAB11A	0.0298777	-1.58327
27162	LIPO_EGFR	04HR	CNA_TNFRSF6B	0.00975726	2.49341
27163	LIPO_EGFR	04HR	CNA_MATN4	7.45486e-05	6.04194
27164	LIPO_EGFR	04HR	CNA_TNFRSF11A	0.00183559	-3.42677
27165	LIPO_EGFR	04HR	CNA_TNFRSF10D	0.0344552	-1.56424
27166	LIPO_EGFR	04HR	CNA_TNFRSF10C	0.0344611	-1.56424
27167	LIPO_EGFR	04HR	CNA_TNFRSF10B	0.0359468	-1.53035
27168	LIPO_EGFR	04HR	CNA_TNFRSF10A	0.0425696	-1.4053
27169	LIPO_EGFR	04HR	CNA_DYRK4	0.0246131	1.81717
27170	LIPO_EGFR	04HR	CNA_PEX11B	0.0243991	-1.82814
27171	LIPO_EGFR	04HR	CNA_ACTN2	0.0157316	-2.16808
27172	LIPO_EGFR	04HR	CNA_SUCLG2	0.0196406	-1.97168
27173	LIPO_EGFR	04HR	CNA_SUCLG1	0.0468212	-1.17506
27174	LIPO_EGFR	04HR	CNA_SUCLA2	0.0268419	-1.74506
27175	LIPO_EGFR	04HR	CNA_CREG1	0.0167013	-2.105
27176	LIPO_EGFR	04HR	CNA_TRIM24	0.0379725	-1.47631
27177	LIPO_EGFR	04HR	CNA_DPM1	0.00326481	3.04006
27178	LIPO_EGFR	04HR	CNA_FGF18	0.00436937	3.02058
27179	LIPO_EGFR	04HR	CNA_INPP4B	0.0261663	-1.72191
27180	LIPO_EGFR	04HR	CNA_FGF17	0.0149346	-2.22044
27181	LIPO_EGFR	04HR	CNA_CD84	0.0384908	-1.45156
27182	LIPO_EGFR	04HR	CNA_TMEM11	0.0185708	2.0334
27183	LIPO_EGFR	04HR	CNA_CCN6	0.019333	1.96142
27184	LIPO_EGFR	04HR	CNA_CCN5	0.000133852	5.36841
27185	LIPO_EGFR	04HR	CNA_HDAC3	0.0101538	2.51706
27186	LIPO_EGFR	04HR	CNA_DLEU2	0.0307265	-1.66292
27187	LIPO_EGFR	04HR	CNA_TSC22D1	0.0277818	-1.7126
27188	LIPO_EGFR	04HR	CNA_ALDH1A2	0.0358999	-1.43327
27189	LIPO_EGFR	04HR	CNA_FCGBP	0.0192867	1.99604
27190	LIPO_EGFR	04HR	CNA_PER3	0.0277581	-1.68735
27191	LIPO_EGFR	04HR	CNA_SYNJ1	0.0282593	-1.65843
27192	LIPO_EGFR	04HR	CNA_SQSTM1	0.0205999	1.95083
27193	LIPO_EGFR	04HR	CNA_FUBP1	0.0413363	1.39497
27194	LIPO_EGFR	04HR	CNA_ZPR1	0.0218909	1.89211
27195	LIPO_EGFR	04HR	CNA_MCM3AP	0.031403	-1.60404
27196	LIPO_EGFR	04HR	CNA_EIF2S2	0.000205561	4.75784
27197	LIPO_EGFR	04HR	CNA_MTMR2	0.0297613	1.67967
27198	LIPO_EGFR	04HR	CNA_PRPF4B	0.0331655	-1.57924
27199	LIPO_EGFR	04HR	CNA_CCNA2	0.00794048	-2.73107
27200	LIPO_EGFR	04HR	CNA_CCNA1	0.0271786	-1.72888
27201	LIPO_EGFR	04HR	CNA_CPNE1	0.000590376	3.82158
27202	LIPO_EGFR	04HR	CNA_TRIM4	0.027279	1.77221
27203	LIPO_EGFR	04HR	CNA_BCL10	0.0285573	1.69759
27204	LIPO_EGFR	04HR	CNA_HERC3	0.0144909	-2.24236
27205	LIPO_EGFR	04HR	CNA_CCNC	0.0169656	2.08302
27206	LIPO_EGFR	04HR	CNA_HERC1	0.0296103	-1.58877
27207	LIPO_EGFR	04HR	CNA_SNURF	0.0418424	-1.35331
27208	LIPO_EGFR	04HR	CNA_MBD2	0.00662995	-2.75212
27209	LIPO_EGFR	04HR	CNA_RAB29	0.00853098	-2.64322
27210	LIPO_EGFR	04HR	CNA_WASF1	0.0212525	1.89719
27211	LIPO_EGFR	04HR	CNA_CCND2	0.017991	2.04558
27212	LIPO_EGFR	04HR	CNA_SNORD73A	0.0174721	-2.04378
27213	LIPO_EGFR	04HR	CNA_P4HA2	0.0335536	1.51234
27214	LIPO_EGFR	04HR	CNA_LINC01621	0.0362632	1.45723
27215	LIPO_EGFR	04HR	CNA_RSPH1	0.0267008	-1.72128
27216	LIPO_EGFR	04HR	CNA_SERPINB12	0.000652916	-3.87991
27217	LIPO_EGFR	04HR	CNA_SERPINB11	0.000635182	-3.88415
27218	LIPO_EGFR	04HR	CNA_WNT3A	0.0203251	-1.93205
27219	LIPO_EGFR	04HR	CNA_NAV1	0.00735769	-2.74964
27220	LIPO_EGFR	04HR	CNA_CCNE1	0.0119647	2.37745
27221	LIPO_EGFR	04HR	CNA_CHRFAM7A	0.0218169	-1.89453
27222	LIPO_EGFR	04HR	CNA_ARHGAP11B	0.0395958	-1.4276
27223	LIPO_EGFR	04HR	CNA_FCHSD1	0.0101587	2.51706
27224	LIPO_EGFR	04HR	CNA_PLOD3	0.0381709	1.54001
27225	LIPO_EGFR	04HR	CNA_SEC16B	0.00819324	-2.68096
27226	LIPO_EGFR	04HR	CNA_STBD1	0.0138658	-2.27514
27227	LIPO_EGFR	04HR	CNA_AQP10	0.0205827	-1.95196
27228	LIPO_EGFR	04HR	CNA_HSPB3	0.0312873	1.60823
27229	LIPO_EGFR	04HR	CNA_TPD52L3	0.0463416	1.44856
27230	LIPO_EGFR	04HR	CNA_LHX4	0.00602906	-2.85483
27231	LIPO_EGFR	04HR	CNA_SLAMF9	0.0436506	-1.3458
27232	LIPO_EGFR	04HR	CNA_ZNF628	0.00444901	2.98297
27233	LIPO_EGFR	04HR	CNA_KBTBD6	0.0282007	-1.69776
27234	LIPO_EGFR	04HR	CNA_CCNF	0.0417732	-1.31372
27235	LIPO_EGFR	04HR	CNA_SELENBP1	0.0140918	-2.27618
27236	LIPO_EGFR	04HR	CNA_ATP6V0E1	0.00253753	3.37088
27237	LIPO_EGFR	04HR	CNA_PGLYRP1	0.0162731	2.14368
27238	LIPO_EGFR	04HR	CNA_GLB1L2	0.0353615	1.55522
27239	LIPO_EGFR	04HR	CNA_TNFSF18	0.00636963	-2.82832
27240	LIPO_EGFR	04HR	CNA_CDKL2	0.0139003	-2.27484
27241	LIPO_EGFR	04HR	CNA_NAT1	0.0122384	-2.35312
27242	LIPO_EGFR	04HR	CNA_CCNG1	0.0122833	2.36466
27243	LIPO_EGFR	04HR	CNA_KIR3DX1	0.00614611	2.83751
27244	LIPO_EGFR	04HR	CNA_FLJ20021	0.0232953	-1.78594
27245	LIPO_EGFR	04HR	CNA_UBE3D	0.0335071	1.53544
27246	LIPO_EGFR	04HR	CNA_CCNG2	0.0211671	-1.89147
27247	LIPO_EGFR	04HR	CNA_TAF1A	0.0155623	-2.17597
27248	LIPO_EGFR	04HR	CNA_EMILIN3	0.000204363	4.82069
27249	LIPO_EGFR	04HR	CNA_MPZL1	0.0164836	-2.11845
27250	LIPO_EGFR	04HR	CNA_SYS1	8.01085e-05	5.95233
27251	LIPO_EGFR	04HR	CNA_WFDC8	8.45e-05	5.83155
27252	LIPO_EGFR	04HR	CNA_SNX21	0.000112602	5.56998
27253	LIPO_EGFR	04HR	CNA_ZSWIM1	0.000120232	5.53347
27254	LIPO_EGFR	04HR	CNA_KIAA2013	0.0103831	-2.4969
27255	LIPO_EGFR	04HR	CNA_ZNF551	0.00871914	2.61086
27256	LIPO_EGFR	04HR	CNA_UNC5A	0.0132434	2.3047
27257	LIPO_EGFR	04HR	CNA_OTULIN	0.000348291	3.92295
27258	LIPO_EGFR	04HR	CNA_CEACAM21	0.0219758	1.89629
27259	LIPO_EGFR	04HR	CNA_TP53I13	0.0154395	2.1805
27260	LIPO_EGFR	04HR	CNA_ZNF616	0.0430469	1.36596
27261	LIPO_EGFR	04HR	CNA_TM4SF5	0.0109144	2.44989
27262	LIPO_EGFR	04HR	CNA_ZNF766	0.0292843	1.66351
27263	LIPO_EGFR	04HR	CNA_CCDC97	0.0290736	1.67342
27264	LIPO_EGFR	04HR	CNA_EXOC3L2	0.0089427	2.56984
27265	LIPO_EGFR	04HR	CNA_ZNF160	0.0163937	2.1271
27266	LIPO_EGFR	04HR	CNA_C5orf30	0.0267125	1.71056
27267	LIPO_EGFR	04HR	CNA_SEMA5A	0.000164927	4.71924
27268	LIPO_EGFR	04HR	CNA_UBA3	0.0446609	-1.38373
27269	LIPO_EGFR	04HR	CNA_IFT20	0.0384966	1.45743
27270	LIPO_EGFR	04HR	CNA_CCDC32	0.0318824	-1.54457
27271	LIPO_EGFR	04HR	CNA_KNSTRN	0.0335303	-1.49966
27272	LIPO_EGFR	04HR	CNA_BMF	0.0422235	-1.30561
27273	LIPO_EGFR	04HR	CNA_SPAG9	0.0447761	-1.38196
27274	LIPO_EGFR	04HR	CNA_ZNF622	0.00123158	3.43083
27275	LIPO_EGFR	04HR	CNA_ERI1	0.0353966	-1.57803
27276	LIPO_EGFR	04HR	CNA_DOK2	0.0142645	-2.25449
27277	LIPO_EGFR	04HR	CNA_SH2D2A	0.0404299	-1.4187
27278	LIPO_EGFR	04HR	CNA_ZNF835	0.00765438	2.70311
27279	LIPO_EGFR	04HR	CNA_PSTPIP2	0.00187947	-3.39882
27280	LIPO_EGFR	04HR	CNA_GPRC5A	0.0244801	1.81586
27281	LIPO_EGFR	04HR	CNA_STPG1	0.0382292	-1.40592
27282	LIPO_EGFR	04HR	CNA_MAP7	0.0422696	1.33164
27283	LIPO_EGFR	04HR	CNA_NFS1	0.00112042	3.61169
27284	LIPO_EGFR	04HR	CNA_CCDC74A	0.043093	-1.25172
27285	LIPO_EGFR	04HR	CNA_PAPSS1	0.0158765	-2.13678
27286	LIPO_EGFR	04HR	CNA_LYRM7	0.0345142	1.47839
27287	LIPO_EGFR	04HR	CNA_ERVH48-1	0.0295056	-1.63381
27288	LIPO_EGFR	04HR	CNA_PIAS2	0.00250116	-3.27356
27289	LIPO_EGFR	04HR	CNA_N4BP2L1	0.0428455	-1.38573
27290	LIPO_EGFR	04HR	CNA_ANGPTL1	0.00558795	-2.89743
27291	LIPO_EGFR	04HR	CNA_CLDN12	0.03952	1.50135
27292	LIPO_EGFR	04HR	CNA_SEC11C	0.00303186	-3.1628
27293	LIPO_EGFR	04HR	CNA_PYGO2	0.044006	-1.37127
27294	LIPO_EGFR	04HR	CNA_CCT6A	0.000177586	4.24265
27295	LIPO_EGFR	04HR	CNA_ANGEL2	0.0375878	-1.4682
27296	LIPO_EGFR	04HR	CNA_PRMT9	0.0242483	-1.77609
27297	LIPO_EGFR	04HR	CNA_ZNF479	0.000447415	3.91313
27298	LIPO_EGFR	04HR	CNA_DMAC1	0.0334316	1.66302
27299	LIPO_EGFR	04HR	CNA_CD1A	0.0271845	-1.70897
27300	LIPO_EGFR	04HR	CNA_TRIM41	0.00803307	2.69102
27301	LIPO_EGFR	04HR	CNA_TBX19	0.0129468	-2.32008
27302	LIPO_EGFR	04HR	CNA_TBX18	0.0261548	1.73594
27303	LIPO_EGFR	04HR	CNA_USP14	0.0160067	2.16876
27304	LIPO_EGFR	04HR	CNA_USP6	0.020004	1.94693
27305	LIPO_EGFR	04HR	CNA_USP2	0.0236923	1.82898
27306	LIPO_EGFR	04HR	CNA_CD1B	0.0271904	-1.70897
27307	LIPO_EGFR	04HR	CNA_MTMR6	0.0188156	-2.00005
27308	LIPO_EGFR	04HR	CNA_MTMR7	0.0201646	-1.97408
27309	LIPO_EGFR	04HR	CNA_CD1C	0.0271963	-1.70897
27310	LIPO_EGFR	04HR	CNA_LATS1	0.0423735	1.3426
27311	LIPO_EGFR	04HR	CNA_L3MBTL4	0.022434	1.92267
27312	LIPO_EGFR	04HR	CNA_IGFN1	0.00535859	-2.92403
27313	LIPO_EGFR	04HR	CNA_NUP210L	0.0114501	-2.39842
27314	LIPO_EGFR	04HR	CNA_CD1D	0.0315127	-1.6076
27315	LIPO_EGFR	04HR	CNA_BOD1	0.00217565	3.45926
27316	LIPO_EGFR	04HR	CNA_CD1E	0.0272022	-1.70897
27317	LIPO_EGFR	04HR	CNA_ANKRD40	0.0411184	-1.46084
27318	LIPO_EGFR	04HR	CNA_ARHGEF1	0.0299591	1.6557
27319	LIPO_EGFR	04HR	CNA_SNORD107	0.0418481	-1.35331
27320	LIPO_EGFR	04HR	CNA_CBFA2T2	0.000155265	5.22223
27321	LIPO_EGFR	04HR	CNA_ATG12	0.030029	1.61533
27322	LIPO_EGFR	04HR	CNA_PDCD5	0.0172386	2.09157
27323	LIPO_EGFR	04HR	CNA_FAAP24	0.0344729	1.60559
27324	LIPO_EGFR	04HR	CNA_DYRK1B	0.0187299	2.02219
27325	LIPO_EGFR	04HR	CNA_CTDP1	0.00439788	-2.9177
27326	LIPO_EGFR	04HR	CNA_COL23A1	0.0131381	2.30578
27327	LIPO_EGFR	04HR	CNA_LOC91548	0.0197852	-1.95111
27328	LIPO_EGFR	04HR	CNA_EXO1	0.00559846	-2.88361
27329	LIPO_EGFR	04HR	CNA_PCSK7	0.02512	1.79162
27330	LIPO_EGFR	04HR	CNA_NEXN	0.035701	1.50869
27331	LIPO_EGFR	04HR	CNA_TDRD12	0.0174889	2.07496
27332	LIPO_EGFR	04HR	CNA_ATPAF2	0.0265431	1.80766
27333	LIPO_EGFR	04HR	CNA_ZNF765	0.00798693	2.69074
27334	LIPO_EGFR	04HR	CNA_NLRP12	0.00456254	2.96387
27335	LIPO_EGFR	04HR	CNA_MYADM	0.00456816	2.96387
27336	LIPO_EGFR	04HR	CNA_ZNF845	0.00744916	2.72399
27337	LIPO_EGFR	04HR	CNA_TMSB10	0.0446782	-1.22749
27338	LIPO_EGFR	04HR	CNA_CENPL	0.0066152	-2.80303
27339	LIPO_EGFR	04HR	CNA_MYOM2	0.0153267	-2.19654
27340	LIPO_EGFR	04HR	CNA_YTHDC1	0.0095789	-2.55483
27341	LIPO_EGFR	04HR	CNA_MFSD4B	0.0238361	1.80603
27342	LIPO_EGFR	04HR	CNA_HTR3B	0.0154087	2.18437
27343	LIPO_EGFR	04HR	CNA_CHMP7	0.0424774	-1.39997
27344	LIPO_EGFR	04HR	CNA_AP4M1	0.0445343	1.4347
27345	LIPO_EGFR	04HR	CNA_OSMR	0.00350536	2.97793
27346	LIPO_EGFR	04HR	CNA_ALKBH8	0.0254241	1.79707
27347	LIPO_EGFR	04HR	CNA_ZW10	0.0152499	2.19244
27348	LIPO_EGFR	04HR	CNA_FDXACB1	0.017009	2.0942
27349	LIPO_EGFR	04HR	CNA_C11orf52	0.0170144	2.0942
27350	LIPO_EGFR	04HR	CNA_CD247	0.0180305	-2.0234
27351	LIPO_EGFR	04HR	CNA_DEDD	0.0367011	-1.49756
27352	LIPO_EGFR	04HR	CNA_TIMD4	0.0153625	2.17858
27353	LIPO_EGFR	04HR	CNA_NDUFAF2	0.0447992	1.29461
27354	LIPO_EGFR	04HR	CNA_ZNF300	0.0130121	2.31511
27355	LIPO_EGFR	04HR	CNA_MYOZ3	0.0118074	2.40281
27356	LIPO_EGFR	04HR	CNA_CD4	0.038456	1.46355
27357	LIPO_EGFR	04HR	CNA_DCLK1	0.0255222	-1.78278
27358	LIPO_EGFR	04HR	CNA_ZMYM5	0.0258273	-1.80556
27359	LIPO_EGFR	04HR	CNA_GGTLC1	0.00209511	3.26693
27360	LIPO_EGFR	04HR	CNA_ZC3HAV1L	0.0405794	-1.42413
27361	LIPO_EGFR	04HR	CNA_AURKB	0.0319859	1.61435
27362	LIPO_EGFR	04HR	CNA_DSEL	0.00262095	-3.20168
27363	LIPO_EGFR	04HR	CNA_XPR1	0.00580781	-2.87648
27364	LIPO_EGFR	04HR	CNA_FCMR	0.00639432	-2.83207
27365	LIPO_EGFR	04HR	CNA_VAPB	0.0138361	2.28474
27366	LIPO_EGFR	04HR	CNA_MTG1	0.0422581	1.37703
27367	LIPO_EGFR	04HR	CNA_UBTD2	0.00283538	3.31204
27368	LIPO_EGFR	04HR	CNA_CD5L	0.0354201	-1.50935
27369	LIPO_EGFR	04HR	CNA_MAGI1	0.0150389	-2.2174
27370	LIPO_EGFR	04HR	CNA_DUSP27	0.0189697	-1.98002
27371	LIPO_EGFR	04HR	CNA_RCSD1	0.0164889	-2.11845
27372	LIPO_EGFR	04HR	CNA_LMBRD2	0.00698455	2.68885
27373	LIPO_EGFR	04HR	CNA_LRAT	0.0299126	-1.60284
27374	LIPO_EGFR	04HR	CNA_DLGAP2	0.0171727	-2.09662
27375	LIPO_EGFR	04HR	CNA_ZNF585B	0.025982	1.78513
27376	LIPO_EGFR	04HR	CNA_SCGB3A1	0.0163306	2.13202
27377	LIPO_EGFR	04HR	CNA_PTTG1	0.010271	2.50863
27378	LIPO_EGFR	04HR	CNA_METTL18	0.0055191	-2.90037
27379	LIPO_EGFR	04HR	CNA_GORAB	0.00447747	-3.00115
27380	LIPO_EGFR	04HR	CNA_C1orf105	0.0075688	-2.73058
27381	LIPO_EGFR	04HR	CNA_PXYLP1	0.0279533	1.68445
27382	LIPO_EGFR	04HR	CNA_TBRG4	0.0437079	1.41881
27383	LIPO_EGFR	04HR	CNA_GCM2	0.043536	-1.35346
27384	LIPO_EGFR	04HR	CNA_DHRS3	0.0306395	-1.6035
27385	LIPO_EGFR	04HR	CNA_SPECC1	0.0187756	2.03029
27386	LIPO_EGFR	04HR	CNA_NUMBL	0.0380425	1.45951
27387	LIPO_EGFR	04HR	CNA_AIMP1	0.0156494	-2.15591
27388	LIPO_EGFR	04HR	CNA_MFHAS1	0.0325322	-1.64898
27389	LIPO_EGFR	04HR	CNA_MOB1B	0.0126439	-2.33603
27390	LIPO_EGFR	04HR	CNA_PDLIM7	0.0102807	2.48809
27391	LIPO_EGFR	04HR	CNA_TIMM50	0.0253608	1.81775
27392	LIPO_EGFR	04HR	CNA_MAPKAPK2	0.00653164	-2.81588
27393	LIPO_EGFR	04HR	CNA_TIFA	0.00741058	-2.77689
27394	LIPO_EGFR	04HR	CNA_STK17A	0.0346441	1.58073
27395	LIPO_EGFR	04HR	CNA_MGME1	0.00526336	2.84854
27396	LIPO_EGFR	04HR	CNA_DTD1	0.00296975	3.15206
27397	LIPO_EGFR	04HR	CNA_TMEM183A	0.00729055	-2.75522
27398	LIPO_EGFR	04HR	CNA_BPIFB1	0.000151233	5.18956
27399	LIPO_EGFR	04HR	CNA_SHKBP1	0.040838	1.41496
27400	LIPO_EGFR	04HR	CNA_CD9	0.0304534	1.64635
27401	LIPO_EGFR	04HR	CNA_HIST3H2A	0.0151384	-2.20444
27402	LIPO_EGFR	04HR	CNA_GPR37L1	0.00646776	-2.83044
27403	LIPO_EGFR	04HR	CNA_CD14	0.0104804	2.49585
27404	LIPO_EGFR	04HR	CNA_GPR52	0.00654151	-2.81851
27405	LIPO_EGFR	04HR	CNA_SOCS6	0.00120573	-3.61683
27406	LIPO_EGFR	04HR	CNA_CD83	0.0372317	-1.49717
27407	LIPO_EGFR	04HR	CNA_ZNF235	0.0129116	2.31819
27408	LIPO_EGFR	04HR	CNA_ASIC3	0.0434325	-1.40407
27409	LIPO_EGFR	04HR	CNA_MMP20	0.0460072	1.52193
27410	LIPO_EGFR	04HR	CNA_NREP	0.0328488	1.53707
27411	LIPO_EGFR	04HR	CNA_HTR7P1	0.0434038	1.3857
27412	LIPO_EGFR	04HR	CNA_PRDM6	0.0274508	1.68325
27413	LIPO_EGFR	04HR	CNA_PIGM	0.0436564	-1.3458
27414	LIPO_EGFR	04HR	CNA_IGSF8	0.0436621	-1.3458
27415	LIPO_EGFR	04HR	CNA_TRIP13	0.00469137	2.84123
27416	LIPO_EGFR	04HR	CNA_C1orf158	0.0436964	-1.30772
27417	LIPO_EGFR	04HR	CNA_HMGN3	0.0375819	1.43569
27418	LIPO_EGFR	04HR	CNA_TRIP4	0.0368353	-1.40926
27419	LIPO_EGFR	04HR	CNA_LEMD1	0.0121986	-2.36612
27420	LIPO_EGFR	04HR	CNA_B4GALT6	0.000670937	-3.85157
27421	LIPO_EGFR	04HR	CNA_CD163	0.0305174	1.64704
27422	LIPO_EGFR	04HR	CNA_B4GALT5	0.00237518	3.19239
27423	LIPO_EGFR	04HR	CNA_CNOT8	0.0099266	2.52866
27424	LIPO_EGFR	04HR	CNA_GLP2R	0.0297729	1.6579
27425	LIPO_EGFR	04HR	CNA_VAMP3	0.027764	-1.68735
27426	LIPO_EGFR	04HR	CNA_LOC93429	0.0211328	1.92912
27427	LIPO_EGFR	04HR	CNA_ZNF670	0.0252691	-1.78007
27428	LIPO_EGFR	04HR	CNA_NDST3	0.00556688	-2.93769
27429	LIPO_EGFR	04HR	CNA_TXNL1	0.00344837	-3.06443
27430	LIPO_EGFR	04HR	CNA_EGFEM1P	0.0291497	1.71062
27431	LIPO_EGFR	04HR	CNA_TRMT10A	0.0183775	-1.98162
27432	LIPO_EGFR	04HR	CNA_FBXO44	0.0241728	-1.78559
27433	LIPO_EGFR	04HR	CNA_TBCK	0.0131078	-2.30975
27434	LIPO_EGFR	04HR	CNA_MYOCD	0.00459067	2.94105
27435	LIPO_EGFR	04HR	CNA_RAB9BP1	0.0254126	1.75702
27436	LIPO_EGFR	04HR	CNA_ARHGAP18	0.033177	1.53657
27437	LIPO_EGFR	04HR	CNA_KIF3B	0.000101175	5.57005
27438	LIPO_EGFR	04HR	CNA_LIPG	0.00859372	-2.60708
27439	LIPO_EGFR	04HR	CNA_CD27	0.0298194	1.66188
27440	LIPO_EGFR	04HR	CNA_ATP5IF1	0.0362982	-1.44838
27441	LIPO_EGFR	04HR	CNA_CLEC6A	0.0331712	1.59788
27442	LIPO_EGFR	04HR	CNA_SELENOF	0.0216806	1.9079
27443	LIPO_EGFR	04HR	CNA_FTMT	0.0198773	1.93615
27444	LIPO_EGFR	04HR	CNA_LENG9	0.00742989	2.71947
27445	LIPO_EGFR	04HR	CNA_TMPRSS11D	0.0128814	-2.32333
27446	LIPO_EGFR	04HR	CNA_SFXN1	0.00386665	3.07339
27447	LIPO_EGFR	04HR	CNA_PAXBP1	0.0282652	-1.65843
27448	LIPO_EGFR	04HR	CNA_ARHGAP29	0.0112162	2.41313
27449	LIPO_EGFR	04HR	CNA_CDRT3	0.0194256	2.00339
27450	LIPO_EGFR	04HR	CNA_CDRT7	0.0264849	1.79672
27451	LIPO_EGFR	04HR	CNA_CDRT8	0.0264907	1.79672
27452	LIPO_EGFR	04HR	CNA_CDRT15P1	0.0233125	1.87922
27453	LIPO_EGFR	04HR	CNA_HAND1	0.0124326	2.35451
27454	LIPO_EGFR	04HR	CNA_ZNF264	0.00379666	3.04106
27455	LIPO_EGFR	04HR	CNA_NTN1	0.0222806	1.88249
27456	LIPO_EGFR	04HR	CNA_FOXQ1	0.0294359	-1.67536
27457	LIPO_EGFR	04HR	CNA_H2AFV	0.0189412	2.01237
27458	LIPO_EGFR	04HR	CNA_EPSTI1	0.0232665	-1.85361
27459	LIPO_EGFR	04HR	CNA_CDYL	0.0392117	-1.44138
27460	LIPO_EGFR	04HR	CNA_PPP1R14A	0.0431794	1.40368
27461	LIPO_EGFR	04HR	CNA_ABCG2	0.0209557	-1.8855
27462	LIPO_EGFR	04HR	CNA_TNFRSF8	0.0124876	-2.34923
27463	LIPO_EGFR	04HR	CNA_NCR1	0.0124276	2.34987
27464	LIPO_EGFR	04HR	CNA_MED17	0.0359351	1.5304
27465	LIPO_EGFR	04HR	CNA_MED7	0.025097	1.75514
27466	LIPO_EGFR	04HR	CNA_AIM2	0.0377335	-1.46007
27467	LIPO_EGFR	04HR	CNA_LY86	0.035818	-1.51059
27468	LIPO_EGFR	04HR	CNA_GGPS1	0.0282828	-1.67965
27469	LIPO_EGFR	04HR	CNA_HOMER1	0.04392	1.28244
27470	LIPO_EGFR	04HR	CNA_FHL5	0.0281479	1.65511
27471	LIPO_EGFR	04HR	CNA_RASAL2	0.00794977	-2.69982
27472	LIPO_EGFR	04HR	CNA_CD34	0.00845079	-2.65434
27473	LIPO_EGFR	04HR	CNA_THEMIS2	0.0440689	-1.29415
27474	LIPO_EGFR	04HR	CNA_ATG5	0.0280831	1.66624
27475	LIPO_EGFR	04HR	CNA_ONECUT2	0.00401302	-2.97833
27476	LIPO_EGFR	04HR	CNA_STX8	0.024561	1.80471
27477	LIPO_EGFR	04HR	CNA_PIGL	0.00822067	2.62529
27478	LIPO_EGFR	04HR	CNA_PSMF1	0.0208756	1.95789
27479	LIPO_EGFR	04HR	CNA_MYOT	0.0324632	1.53153
27480	LIPO_EGFR	04HR	CNA_SCARB2	0.0176014	-2.03718
27481	LIPO_EGFR	04HR	CNA_RPH3AL	0.0072521	2.71331
27482	LIPO_EGFR	04HR	CNA_ADAMTS4	0.036707	-1.49756
27483	LIPO_EGFR	04HR	CNA_ADAMTS3	0.00917864	-2.58307
27484	LIPO_EGFR	04HR	CNA_ADAMTS2	0.010822	2.46362
27485	LIPO_EGFR	04HR	CNA_ADAMTS1	0.0422754	-1.34921
27486	LIPO_EGFR	04HR	CNA_FXR2	0.0248156	1.79952
27487	LIPO_EGFR	04HR	CNA_TBPL1	0.0433693	1.29933
27488	LIPO_EGFR	04HR	CNA_EEF1E1	0.0417156	-1.39164
27489	LIPO_EGFR	04HR	CNA_SCAMP1	0.0378909	1.40993
27490	LIPO_EGFR	04HR	CNA_VPS4B	0.00127906	-3.62514
27491	LIPO_EGFR	04HR	CNA_MPDU1	0.0248213	1.79952
27492	LIPO_EGFR	04HR	CNA_GOSR1	0.0315589	1.59715
27493	LIPO_EGFR	04HR	CNA_GMFG	0.0294126	1.72359
27494	LIPO_EGFR	04HR	CNA_EI24	0.0401126	1.42923
27495	LIPO_EGFR	04HR	CNA_NRG2	0.0102953	2.51054
27496	LIPO_EGFR	04HR	CNA_IGDCC3	0.0426846	-1.25283
27497	LIPO_EGFR	04HR	CNA_CXCL14	0.0320089	1.53992
27498	LIPO_EGFR	04HR	CNA_ENTPD6	0.00466334	2.89118
27499	LIPO_EGFR	04HR	CNA_ATP5MF	0.0361577	1.57832
27500	LIPO_EGFR	04HR	CNA_SPAG7	0.0184459	2.01254
27501	LIPO_EGFR	04HR	CNA_H2AFY	0.0320894	1.53815
27502	LIPO_EGFR	04HR	CNA_CHD1L	0.0256609	-1.80578
27503	LIPO_EGFR	04HR	CNA_H6PD	0.0403782	-1.38607
27504	LIPO_EGFR	04HR	CNA_GDF3	0.0304011	1.64991
27505	LIPO_EGFR	04HR	CNA_CLOCK	0.0300406	-1.67731
27506	LIPO_EGFR	04HR	CNA_CD40	0.000137633	5.4351
27507	LIPO_EGFR	04HR	CNA_SOX13	0.00366249	-3.10971
27508	LIPO_EGFR	04HR	CNA_APOBEC3B	0.00769246	-2.64511
27509	LIPO_EGFR	04HR	CNA_ENTPD4	0.0281772	-1.70633
27510	LIPO_EGFR	04HR	CNA_RBM39	0.000809846	3.70144
27511	LIPO_EGFR	04HR	CNA_CREB5	0.0375936	1.52609
27512	LIPO_EGFR	04HR	CNA_PRDX6	0.00412982	-3.03255
27513	LIPO_EGFR	04HR	CNA_SMAD5-AS1	0.0263341	1.70007
27514	LIPO_EGFR	04HR	CNA_PDIA4	0.0216465	-1.92696
27515	LIPO_EGFR	04HR	CNA_RNF14	0.0117583	2.40489
27516	LIPO_EGFR	04HR	CNA_RNF7	0.0333852	1.55907
27517	LIPO_EGFR	04HR	CNA_MTRF1	0.0282066	-1.69776
27518	LIPO_EGFR	04HR	CNA_CD48	0.0374535	-1.46855
27519	LIPO_EGFR	04HR	CNA_SNCAIP	0.0193214	1.95546
27520	LIPO_EGFR	04HR	CNA_CLCA3P	0.0215151	1.91089
27521	LIPO_EGFR	04HR	CNA_NUP155	0.00865647	2.56997
27522	LIPO_EGFR	04HR	CNA_CLCA2	0.0185481	2.01741
27523	LIPO_EGFR	04HR	CNA_FEZ1	0.0374009	1.48052
27524	LIPO_EGFR	04HR	CNA_ARHGEF10	0.0156186	-2.18394
27525	LIPO_EGFR	04HR	CNA_IKBKE	0.00673377	-2.79117
27526	LIPO_EGFR	04HR	CNA_HS2ST1	0.0169711	2.09588
27527	LIPO_EGFR	04HR	CNA_ZNF516	0.00213552	-3.32287
27528	LIPO_EGFR	04HR	CNA_TBC1D27P	0.0121037	2.35702
27529	LIPO_EGFR	04HR	CNA_CEP135	0.0150934	-2.21403
27530	LIPO_EGFR	04HR	CNA_LPIN2	0.0112409	2.40853
27531	LIPO_EGFR	04HR	CNA_KIAA0040	0.00821154	-2.68483
27532	LIPO_EGFR	04HR	CNA_TTI1	0.000836978	3.77865
27533	LIPO_EGFR	04HR	CNA_CD68	0.0248271	1.79952
27534	LIPO_EGFR	04HR	CNA_CLINT1	0.012659	2.33443
27535	LIPO_EGFR	04HR	CNA_CD69	0.0212638	1.93003
27536	LIPO_EGFR	04HR	CNA_UBE3C	0.0278173	-1.72283
27537	LIPO_EGFR	04HR	CNA_PRORP	0.0371268	1.58657
27538	LIPO_EGFR	04HR	CNA_RAPGEF2	0.0385897	-1.41793
27539	LIPO_EGFR	04HR	CNA_CEP57	0.0297671	1.67967
27540	LIPO_EGFR	04HR	CNA_ULK2	0.026051	1.81366
27541	LIPO_EGFR	04HR	CNA_PCDHGA8	0.0114302	2.42049
27542	LIPO_EGFR	04HR	CNA_FAM131B	0.041779	-1.41161
27543	LIPO_EGFR	04HR	CNA_AQR	0.0406599	-1.35371
27544	LIPO_EGFR	04HR	CNA_CD74	0.00676347	2.82263
27545	LIPO_EGFR	04HR	CNA_CCDC144A	0.00939104	2.51805
27546	LIPO_EGFR	04HR	CNA_NOS1AP	0.0217545	-1.89586
27547	LIPO_EGFR	04HR	CNA_TMEM63A	0.0185027	-2.00651
27548	LIPO_EGFR	04HR	CNA_KIAA0408	0.0322791	1.56905
27549	LIPO_EGFR	04HR	CNA_CD79A	0.029965	1.6557
27550	LIPO_EGFR	04HR	CNA_ACAP1	0.024919	1.8054
27551	LIPO_EGFR	04HR	CNA_ZNF536	0.0211385	1.95123
27552	LIPO_EGFR	04HR	CNA_SNPH	0.0208813	1.95789
27553	LIPO_EGFR	04HR	CNA_PCDHA9	0.0126236	2.33262
27554	LIPO_EGFR	04HR	CNA_LZTS3	0.0116794	2.38526
27555	LIPO_EGFR	04HR	CNA_PCLAF	0.0400025	-1.33353
27556	LIPO_EGFR	04HR	CNA_RASSF2	0.0113753	2.39881
27557	LIPO_EGFR	04HR	CNA_TM9SF4	0.000104946	5.53473
27558	LIPO_EGFR	04HR	CNA_MATR3	0.00747326	2.75417
27559	LIPO_EGFR	04HR	CNA_RIMS3	0.0283588	-1.78258
27560	LIPO_EGFR	04HR	CNA_MAML1	0.0173326	2.06236
27561	LIPO_EGFR	04HR	CNA_PHYHIP	0.016696	-2.11703
27562	LIPO_EGFR	04HR	CNA_TOMM20	0.0291789	-1.65981
27563	LIPO_EGFR	04HR	CNA_CTIF	0.00781462	-2.68046
27564	LIPO_EGFR	04HR	CNA_DELE1	0.0117632	2.40489
27565	LIPO_EGFR	04HR	CNA_URB2	0.012563	-2.33946
27566	LIPO_EGFR	04HR	CNA_NUP58	0.0254356	-1.7809
27567	LIPO_EGFR	04HR	CNA_ARHGAP11A	0.0385082	-1.40266
27568	LIPO_EGFR	04HR	CNA_SPATA2	0.00116724	3.56735
27569	LIPO_EGFR	04HR	CNA_ARHGEF11	0.0418828	-1.38925
27570	LIPO_EGFR	04HR	CNA_JAKMIP2	0.00989671	2.53159
27571	LIPO_EGFR	04HR	CNA_GINS1	0.00132773	3.54464
27572	LIPO_EGFR	04HR	CNA_ZBTB24	0.022417	1.85819
27573	LIPO_EGFR	04HR	CNA_ELMO1	0.0284756	1.72549
27574	LIPO_EGFR	04HR	CNA_KIAA0753	0.0147903	2.22632
27575	LIPO_EGFR	04HR	CNA_C2CD2L	0.0323942	1.59354
27576	LIPO_EGFR	04HR	CNA_CEP350	0.00711192	-2.76334
27577	LIPO_EGFR	04HR	CNA_CEP170	0.00984675	-2.51526
27578	LIPO_EGFR	04HR	CNA_PSMD6	0.0142151	-2.26575
27579	LIPO_EGFR	04HR	CNA_SETDB1	0.00537989	-2.79988
27580	LIPO_EGFR	04HR	CNA_LRBA	0.0126084	-2.33714
27581	LIPO_EGFR	04HR	CNA_SEC24D	0.00142887	-3.82442
27582	LIPO_EGFR	04HR	CNA_URB1	0.0236177	-1.8111
27583	LIPO_EGFR	04HR	CNA_ZC3H11A	0.00644339	-2.8321
27584	LIPO_EGFR	04HR	CNA_DDX46	0.0355196	1.44286
27585	LIPO_EGFR	04HR	CNA_LRRC37A	0.0415201	-1.38571
27586	LIPO_EGFR	04HR	CNA_OSBPL2	0.0011503	3.60279
27587	LIPO_EGFR	04HR	CNA_SMG7	0.0201475	-1.9436
27588	LIPO_EGFR	04HR	CNA_SEPTIN7	0.0319285	1.64948
27589	LIPO_EGFR	04HR	CNA_SNAP91	0.0311719	1.59793
27590	LIPO_EGFR	04HR	CNA_FIG4	0.0180984	2.01774
27591	LIPO_EGFR	04HR	CNA_UBAP2L	0.0172662	-2.08414
27592	LIPO_EGFR	04HR	CNA_SGSM2	0.0101047	2.5009
27593	LIPO_EGFR	04HR	CNA_G3BP2	0.0161739	-2.13417
27594	LIPO_EGFR	04HR	CNA_DENND4B	0.0122135	-2.35627
27595	LIPO_EGFR	04HR	CNA_RABGAP1L	0.00493845	-2.94816
27596	LIPO_EGFR	04HR	CNA_TMCC2	0.0170307	-2.08758
27597	LIPO_EGFR	04HR	CNA_ARHGAP44	0.0156803	2.17859
27598	LIPO_EGFR	04HR	CNA_FAM20B	0.00546565	-2.90491
27599	LIPO_EGFR	04HR	CNA_NCAPD2	0.0319974	1.61188
27600	LIPO_EGFR	04HR	CNA_KBTBD11	0.0163515	-2.14648
27601	LIPO_EGFR	04HR	CNA_ZBTB40	0.0301453	-1.60968
27602	LIPO_EGFR	04HR	CNA_LPGAT1	0.019791	-1.95111
27603	LIPO_EGFR	04HR	CNA_MFN2	0.00842733	-2.66227
27604	LIPO_EGFR	04HR	CNA_KIF14	0.00783787	-2.71453
27605	LIPO_EGFR	04HR	CNA_MAFB	0.000224257	4.65228
27606	LIPO_EGFR	04HR	CNA_RBM8A	0.0244048	-1.82814
27607	LIPO_EGFR	04HR	CNA_CDC25B	0.0120586	2.36094
27608	LIPO_EGFR	04HR	CNA_GFPT2	0.0173214	2.06557
27609	LIPO_EGFR	04HR	CNA_CDC25C	0.0300638	1.59087
27610	LIPO_EGFR	04HR	CNA_HS3ST3B1	0.0215265	1.93416
27611	LIPO_EGFR	04HR	CNA_HS3ST3A1	0.0410783	1.49222
27612	LIPO_EGFR	04HR	CNA_USP3	0.0296161	-1.58877
27613	LIPO_EGFR	04HR	CNA_SLC23A2	0.0109193	2.42938
27614	LIPO_EGFR	04HR	CNA_SLC23A1	0.0127805	2.32814
27615	LIPO_EGFR	04HR	CNA_NR1I3	0.0403495	-1.42953
27616	LIPO_EGFR	04HR	CNA_CLEC2B	0.0171563	2.08939
27617	LIPO_EGFR	04HR	CNA_CDC42	0.0316688	-1.57606
27618	LIPO_EGFR	04HR	CNA_DOP1B	0.0331078	-1.54543
27619	LIPO_EGFR	04HR	CNA_THOC1	0.0170633	2.11199
27620	LIPO_EGFR	04HR	CNA_HNRNPDL	0.0138509	-2.27478
27621	LIPO_EGFR	04HR	CNA_SLC12A6	0.0330157	-1.52909
27622	LIPO_EGFR	04HR	CNA_KCNE2	0.0399387	-1.36687
27623	LIPO_EGFR	24HR	CNA_ADA	0.0227969	1.74594
27624	LIPO_EGFR	24HR	CNA_CDH2	0.0119741	-2.05377
27625	LIPO_EGFR	24HR	CNA_MED6	0.0673723	1.10684
27626	LIPO_EGFR	24HR	CNA_NR2E3	0.0170902	-1.87764
27627	LIPO_EGFR	24HR	CNA_NAALAD2	0.0583558	1.24131
27628	LIPO_EGFR	24HR	CNA_SNORD116-1	0.0716642	-1.01599
27629	LIPO_EGFR	24HR	CNA_SNORD116-2	0.0716759	-1.01599
27630	LIPO_EGFR	24HR	CNA_SNORD116-3	0.0716876	-1.01599
27631	LIPO_EGFR	24HR	CNA_SNORD116-4	0.0716992	-1.01599
27632	LIPO_EGFR	24HR	CNA_SNORD116-5	0.0717109	-1.01599
27633	LIPO_EGFR	24HR	CNA_SNORD116-6	0.0717226	-1.01599
27634	LIPO_EGFR	24HR	CNA_SNORD116-7	0.0717342	-1.01599
27635	LIPO_EGFR	24HR	CNA_SNORD116-8	0.0717459	-1.01599
27636	LIPO_EGFR	24HR	CNA_SNORD116-9	0.0717575	-1.01599
27637	LIPO_EGFR	24HR	CNA_SNORD116-10	0.0717692	-1.01599
27638	LIPO_EGFR	24HR	CNA_SNORD116-11	0.0717808	-1.01599
27639	LIPO_EGFR	24HR	CNA_SNORD116-12	0.0717925	-1.01599
27640	LIPO_EGFR	24HR	CNA_SNORD116-13	0.0718041	-1.01599
27641	LIPO_EGFR	24HR	CNA_SNORD116-14	0.0718158	-1.01599
27642	LIPO_EGFR	24HR	CNA_SNORD116-15	0.0718274	-1.01599
27643	LIPO_EGFR	24HR	CNA_SNORD116-16	0.071839	-1.01599
27644	LIPO_EGFR	24HR	CNA_SNORD116-17	0.0718506	-1.01599
27645	LIPO_EGFR	24HR	CNA_SNORD116-18	0.0718623	-1.01599
27646	LIPO_EGFR	24HR	CNA_SNORD116-22	0.0714065	-1.01646
27647	LIPO_EGFR	24HR	CNA_SNORD116-23	0.073937	-1.0019
27648	LIPO_EGFR	24HR	CNA_SNORD116-24	0.0739483	-1.0019
27649	LIPO_EGFR	24HR	CNA_SNORD116-25	0.0739596	-1.0019
27650	LIPO_EGFR	24HR	CNA_SNORD115-2	0.0603638	-1.08808
27651	LIPO_EGFR	24HR	CNA_SNORD116-26	0.073971	-1.0019
27652	LIPO_EGFR	24HR	CNA_SNORD116-27	0.0739823	-1.0019
27653	LIPO_EGFR	24HR	CNA_SNORD115-3	0.0603771	-1.08808
27654	LIPO_EGFR	24HR	CNA_SNORD115-4	0.0603903	-1.08808
27655	LIPO_EGFR	24HR	CNA_SNORD115-5	0.0604035	-1.08808
27656	LIPO_EGFR	24HR	CNA_SNORD115-6	0.0604168	-1.08808
27657	LIPO_EGFR	24HR	CNA_SNORD115-7	0.06043	-1.08808
27658	LIPO_EGFR	24HR	CNA_SNORD115-8	0.0535773	-1.16294
27659	LIPO_EGFR	24HR	CNA_SNORD115-9	0.0604432	-1.08808
27660	LIPO_EGFR	24HR	CNA_SNORD115-10	0.0604564	-1.08808
27661	LIPO_EGFR	24HR	CNA_SNORD115-11	0.0540337	-1.15774
27662	LIPO_EGFR	24HR	CNA_SNORD115-12	0.0604696	-1.08808
27663	LIPO_EGFR	24HR	CNA_SNORD115-13	0.0611424	-1.08263
27664	LIPO_EGFR	24HR	CNA_SNORD115-14	0.0611556	-1.08263
27665	LIPO_EGFR	24HR	CNA_SNORD115-15	0.0611687	-1.08263
27666	LIPO_EGFR	24HR	CNA_SNORD115-16	0.0611818	-1.08263
27667	LIPO_EGFR	24HR	CNA_SNORD115-17	0.0611949	-1.08263
27668	LIPO_EGFR	24HR	CNA_SNORD115-18	0.061208	-1.08263
27669	LIPO_EGFR	24HR	CNA_SNORD115-19	0.0612211	-1.08263
27670	LIPO_EGFR	24HR	CNA_SNORD115-20	0.0612342	-1.08263
27671	LIPO_EGFR	24HR	CNA_SNORD115-21	0.0612473	-1.08263
27672	LIPO_EGFR	24HR	CNA_SNORD115-22	0.0612604	-1.08263
27673	LIPO_EGFR	24HR	CNA_SNORD115-23	0.0612734	-1.08263
27674	LIPO_EGFR	24HR	CNA_SNORD115-25	0.0612865	-1.08263
27675	LIPO_EGFR	24HR	CNA_SNORD115-26	0.0612996	-1.08263
27676	LIPO_EGFR	24HR	CNA_SNORD115-29	0.0540472	-1.15774
27677	LIPO_EGFR	24HR	CNA_SNORD115-30	0.0613126	-1.08263
27678	LIPO_EGFR	24HR	CNA_SNORD115-31	0.0695724	-1.04806
27679	LIPO_EGFR	24HR	CNA_SNORD115-32	0.0695844	-1.04806
27680	LIPO_EGFR	24HR	CNA_SNORD115-33	0.0695965	-1.04806
27681	LIPO_EGFR	24HR	CNA_SNORD115-34	0.0696086	-1.04806
27682	LIPO_EGFR	24HR	CNA_SNORD115-35	0.0613778	-1.08238
27683	LIPO_EGFR	24HR	CNA_SNORD115-36	0.0540606	-1.15774
27684	LIPO_EGFR	24HR	CNA_SNORD115-37	0.0613909	-1.08238
27685	LIPO_EGFR	24HR	CNA_SNORD115-38	0.0614039	-1.08238
27686	LIPO_EGFR	24HR	CNA_SNORD115-39	0.0614169	-1.08238
27687	LIPO_EGFR	24HR	CNA_SNORD115-40	0.0640648	-1.05835
27688	LIPO_EGFR	24HR	CNA_SNORD115-41	0.0640775	-1.05835
27689	LIPO_EGFR	24HR	CNA_SNORD115-42	0.0680642	-1.02502
27690	LIPO_EGFR	24HR	CNA_SNORD115-43	0.054074	-1.15774
27691	LIPO_EGFR	24HR	CNA_SNORD115-44	0.0680765	-1.02502
27692	LIPO_EGFR	24HR	CNA_SNORD116-28	0.0739936	-1.0019
27693	LIPO_EGFR	24HR	CNA_SNORD116-29	0.0740049	-1.0019
27694	LIPO_EGFR	24HR	CNA_SNORD115-48	0.0637091	-1.06105
27695	LIPO_EGFR	24HR	CNA_PDZK1P1	0.0722795	-1.13177
27696	LIPO_EGFR	24HR	CNA_SNORD115-24	0.0613257	-1.08263
27697	LIPO_EGFR	24HR	CNA_SNORD115-27	0.0613387	-1.08263
27698	LIPO_EGFR	24HR	CNA_SNORD115-28	0.0613518	-1.08263
27699	LIPO_EGFR	24HR	CNA_SNORD115-45	0.0637218	-1.06105
27700	LIPO_EGFR	24HR	CNA_SNORD115-47	0.0637345	-1.06105
27701	LIPO_EGFR	24HR	CNA_NAALADL1	0.0059661	2.58379
27702	LIPO_EGFR	24HR	CNA_LOC100049716	0.0433557	1.3807
27703	LIPO_EGFR	24HR	CNA_ACOT8	0.0260572	1.65205
27704	LIPO_EGFR	24HR	CNA_SNHG8	0.0116584	-2.14595
27705	LIPO_EGFR	24HR	CNA_ZSCAN30	0.0119153	-2.06055
27706	LIPO_EGFR	24HR	CNA_ANKRD26P3	0.0189936	-1.86969
27707	LIPO_EGFR	24HR	CNA_SNORD19B	0.0734486	-1.00955
27708	LIPO_EGFR	24HR	CNA_SNORD105B	0.0495873	1.23196
27709	LIPO_EGFR	24HR	CNA_SNORD126	0.0416417	1.38059
27710	LIPO_EGFR	24HR	CNA_SNORD12B	0.0433018	1.44034
27711	LIPO_EGFR	24HR	CNA_FAM138E	0.0411505	-1.60034
27712	LIPO_EGFR	24HR	CNA_SNORD58C	0.00441002	-2.63212
27713	LIPO_EGFR	24HR	CNA_SCARNA27	0.0139054	-1.98058
27714	LIPO_EGFR	24HR	CNA_SNORA84	0.0638235	1.07722
27715	LIPO_EGFR	24HR	CNA_SNORA70B	0.0654068	-0.982006
27716	LIPO_EGFR	24HR	CNA_FAM86JP	0.0724296	1.01741
27717	LIPO_EGFR	24HR	CNA_MIR147B	0.0527702	-1.1314
27718	LIPO_EGFR	24HR	CNA_MIR924	0.0146892	-1.965
27719	LIPO_EGFR	24HR	CNA_MIR942	0.0681502	-1.13488
27720	LIPO_EGFR	24HR	CNA_MIR208B	0.0656088	1.12481
27721	LIPO_EGFR	24HR	CNA_MIR190B	0.0454288	-1.3541
27722	LIPO_EGFR	24HR	CNA_MIR297	0.023923	-1.63896
27723	LIPO_EGFR	24HR	CNA_LINC00322	0.0803757	-0.963513
27724	LIPO_EGFR	24HR	CNA_WWTR1-AS1	0.0691492	1.07647
27725	LIPO_EGFR	24HR	CNA_LOC100128076	0.0628915	1.08285
27726	LIPO_EGFR	24HR	CNA_LOC100128108	0.0110423	-2.10561
27727	LIPO_EGFR	24HR	CNA_ADGRA1-AS1	0.0761957	1.02063
27728	LIPO_EGFR	24HR	CNA_LOC100128253	0.00408824	2.56637
27729	LIPO_EGFR	24HR	CNA_HTR5A-AS1	0.00900379	-2.20826
27730	LIPO_EGFR	24HR	CNA_DNM1P35	0.00563302	-2.67991
27731	LIPO_EGFR	24HR	CNA_DLG5-AS1	0.0304443	1.51876
27732	LIPO_EGFR	24HR	CNA_LOC100128361	0.0690763	1.04014
27733	LIPO_EGFR	24HR	CNA_LINC00696	0.0704117	-1.02587
27734	LIPO_EGFR	24HR	CNA_C20orf78	0.0538324	1.28932
27735	LIPO_EGFR	24HR	CNA_LINC02346	0.0438839	-1.25796
27736	LIPO_EGFR	24HR	CNA_LINC01003	0.0177358	-1.86227
27737	LIPO_EGFR	24HR	CNA_LOC100128882	0.070638	1.02403
27738	LIPO_EGFR	24HR	CNA_GATA6-AS1	0.0342942	-1.43804
27739	LIPO_EGFR	24HR	CNA_LMLN2	0.0778635	1.04051
27740	LIPO_EGFR	24HR	CNA_LOC100128988	0.0240016	1.70503
27741	LIPO_EGFR	24HR	CNA_LOC100129027	0.0544902	-1.17726
27742	LIPO_EGFR	24HR	CNA_UNQ6494	0.0550017	1.15994
27743	LIPO_EGFR	24HR	CNA_LOC100129148	0.0363029	-1.41409
27744	LIPO_EGFR	24HR	CNA_ZSCAN16-AS1	0.0375425	-1.37754
27745	LIPO_EGFR	24HR	CNA_LOC100129203	0.0308206	1.53116
27746	LIPO_EGFR	24HR	CNA_THCAT155	0.00410789	2.56637
27747	LIPO_EGFR	24HR	CNA_C1orf68	0.0541815	-1.24911
27748	LIPO_EGFR	24HR	CNA_LOC100129316	0.0566403	1.13894
27749	LIPO_EGFR	24HR	CNA_LINC00484	0.0566538	1.13894
27750	LIPO_EGFR	24HR	CNA_SMIM10L1	0.00969289	2.17645
27751	LIPO_EGFR	24HR	CNA_C9orf92	0.0670114	1.26751
27752	LIPO_EGFR	24HR	CNA_GABPB1-AS1	0.0427084	-1.27895
27753	LIPO_EGFR	24HR	CNA_LYRM4-AS1	0.0193963	-1.78887
27754	LIPO_EGFR	24HR	CNA_LOC100129540	0.0121949	-2.09549
27755	LIPO_EGFR	24HR	CNA_LINC02035	0.0553642	1.13231
27756	LIPO_EGFR	24HR	CNA_LINC00462	0.0371117	-1.45702
27757	LIPO_EGFR	24HR	CNA_LOC100129636	0.0398032	-1.34232
27758	LIPO_EGFR	24HR	CNA_IZUMO3	0.0536713	1.46847
27759	LIPO_EGFR	24HR	CNA_STPG3-AS1	0.0708162	1.03093
27760	LIPO_EGFR	24HR	CNA_SLC25A21-AS1	0.049196	1.4671
27761	LIPO_EGFR	24HR	CNA_MRVI1-AS1	0.0733347	1.00765
27762	LIPO_EGFR	24HR	CNA_SCOC-AS1	0.0620533	-1.06093
27763	LIPO_EGFR	24HR	CNA_LOC100129878	0.00903395	-2.20749
27764	LIPO_EGFR	24HR	CNA_CERNA1	0.0405108	-1.30524
27765	LIPO_EGFR	24HR	CNA_LOC100130075	0.0337749	-1.88518
27766	LIPO_EGFR	24HR	CNA_LOC100130111	0.0435582	-1.25579
27767	LIPO_EGFR	24HR	CNA_LOC100130264	0.0546652	1.27892
27768	LIPO_EGFR	24HR	CNA_TFAP2A-AS1	0.0081158	-2.30535
27769	LIPO_EGFR	24HR	CNA_TMEM262	0.00470379	2.71132
27770	LIPO_EGFR	24HR	CNA_LOC100130357	0.00890242	-2.22572
27771	LIPO_EGFR	24HR	CNA_LOC100130373	0.0438567	1.39731
27772	LIPO_EGFR	24HR	CNA_PARD6G-AS1	0.0597675	-1.24003
27773	LIPO_EGFR	24HR	CNA_USP3-AS1	0.00861906	-2.40603
27774	LIPO_EGFR	24HR	CNA_PSORS1C3	0.060271	-1.10754
27775	LIPO_EGFR	24HR	CNA_ZNF663P	0.027733	1.60668
27776	LIPO_EGFR	24HR	CNA_LOC100130987	0.0371532	1.53519
27777	LIPO_EGFR	24HR	CNA_SRP14-AS1	0.0205755	-1.75245
27778	LIPO_EGFR	24HR	CNA_WDR86-AS1	0.00802655	-2.26977
27779	LIPO_EGFR	24HR	CNA_SNAP25-AS1	0.0453604	1.38612
27780	LIPO_EGFR	24HR	CNA_ZNF503-AS2	0.0274815	1.56135
27781	LIPO_EGFR	24HR	CNA_MIR181A1HG	0.0753372	-0.990795
27782	LIPO_EGFR	24HR	CNA_ANKRD63	0.0160801	-1.93462
27783	LIPO_EGFR	24HR	CNA_LOC100131289	0.0320554	-1.47038
27784	LIPO_EGFR	24HR	CNA_LOC100131315	0.067484	-1.0192
27785	LIPO_EGFR	24HR	CNA_DBIL5P	0.0633778	1.1701
27786	LIPO_EGFR	24HR	CNA_ZNF236-DT	0.0381741	-1.4405
27787	LIPO_EGFR	24HR	CNA_ZNF717	0.0378226	-1.40959
27788	LIPO_EGFR	24HR	CNA_KRTAP25-1	0.0635437	-1.06578
27789	LIPO_EGFR	24HR	CNA_LOC100132078	0.0599794	1.15578
27790	LIPO_EGFR	24HR	CNA_LINC00543	0.0175421	-1.84985
27791	LIPO_EGFR	24HR	CNA_TEKT4P2	0.0180993	-1.87356
27792	LIPO_EGFR	24HR	CNA_LINC01512	0.0536848	-1.17438
27793	LIPO_EGFR	24HR	CNA_FAM157B	0.0721175	1.01032
27794	LIPO_EGFR	24HR	CNA_FCGR1CP	0.0263693	-1.67319
27795	LIPO_EGFR	24HR	CNA_LINC01415	0.0179319	-1.8521
27796	LIPO_EGFR	24HR	CNA_PAXIP1-AS2	0.0127841	-2.01567
27797	LIPO_EGFR	24HR	CNA_LINC00856	0.0306783	1.50351
27798	LIPO_EGFR	24HR	CNA_LOC100133077	0.0608529	1.08902
27799	LIPO_EGFR	24HR	CNA_LINC01001	0.0574723	1.15567
27800	LIPO_EGFR	24HR	CNA_LINC00240	0.0229133	-1.67993
27801	LIPO_EGFR	24HR	CNA_GOLGA6L3	0.0246162	-1.61749
27802	LIPO_EGFR	24HR	CNA_LOC100134040	0.0144623	-1.98104
27803	LIPO_EGFR	24HR	CNA_KDM7A-DT	0.0339748	-1.45205
27804	LIPO_EGFR	24HR	CNA_NDUFB2-AS1	0.0252418	-1.62437
27805	LIPO_EGFR	24HR	CNA_UBE2Q2P2	0.00614711	-2.6776
27806	LIPO_EGFR	24HR	CNA_JMJD7	0.024513	-1.6134
27807	LIPO_EGFR	24HR	CNA_PLA2G4B	0.0245245	-1.6134
27808	LIPO_EGFR	24HR	CNA_LINC00930	0.0184239	-1.82172
27809	LIPO_EGFR	24HR	CNA_RNU7-1	0.0278711	1.56325
27810	LIPO_EGFR	24HR	CNA_PDCD6IP	0.038357	-1.34574
27811	LIPO_EGFR	24HR	CNA_KRTAP20-4	0.0476385	-1.22107
27812	LIPO_EGFR	24HR	CNA_BCL2L10	0.0338282	-1.40745
27813	LIPO_EGFR	24HR	CNA_TRIM59-IFT80	0.0419408	1.35674
27814	LIPO_EGFR	24HR	CNA_LINC00426	0.0164424	-1.89526
27815	LIPO_EGFR	24HR	CNA_TPT1-AS1	0.0346151	-1.4521
27816	LIPO_EGFR	24HR	CNA_PP12613	0.0293216	-1.47734
27817	LIPO_EGFR	24HR	CNA_GNE	0.0481401	1.30249
27818	LIPO_EGFR	24HR	CNA_HCN4	0.0109597	-2.1419
27819	LIPO_EGFR	24HR	CNA_LOC100268168	0.0741292	1.00865
27820	LIPO_EGFR	24HR	CNA_LOC100270746	0.0215806	-1.71758
27821	LIPO_EGFR	24HR	CNA_LINC00653	0.0538459	1.28932
27822	LIPO_EGFR	24HR	CNA_LINC00940	0.0221754	1.74165
27823	LIPO_EGFR	24HR	CNA_ARHGEF33	0.0821642	-0.879899
27824	LIPO_EGFR	24HR	CNA_LOC100286906	0.00765629	-2.32452
27825	LIPO_EGFR	24HR	CNA_LINC00421	0.0219017	-1.78403
27826	LIPO_EGFR	24HR	CNA_LINC01630	0.0142301	-1.9926
27827	LIPO_EGFR	24HR	CNA_TIPARP-AS1	0.0524346	1.24246
27828	LIPO_EGFR	24HR	CNA_LINC00941	0.0769891	1.20839
27829	LIPO_EGFR	24HR	CNA_LOC100287329	0.0305745	-1.47604
27830	LIPO_EGFR	24HR	CNA_PRSS46P	0.0753926	-1.00083
27831	LIPO_EGFR	24HR	CNA_GLYATL1B	0.00912312	2.31359
27832	LIPO_EGFR	24HR	CNA_ADPGK-AS1	0.0178432	-1.84467
27833	LIPO_EGFR	24HR	CNA_LOXL1-AS1	0.00617637	-2.63106
27834	LIPO_EGFR	24HR	CNA_LOC100287792	0.043032	1.38415
27835	LIPO_EGFR	24HR	CNA_LOC100287837	0.0170138	1.88327
27836	LIPO_EGFR	24HR	CNA_LINC00994	0.0100101	-2.15656
27837	LIPO_EGFR	24HR	CNA_LINC01699	0.0568952	-1.14094
27838	LIPO_EGFR	24HR	CNA_LOC100288208	0.0395825	-1.40683
27839	LIPO_EGFR	24HR	CNA_LOC100288254	0.0534561	1.18602
27840	LIPO_EGFR	24HR	CNA_KRTAP22-2	0.0472578	-1.22614
27841	LIPO_EGFR	24HR	CNA_KRTAP21-3	0.0411914	-1.30026
27842	LIPO_EGFR	24HR	CNA_IL10RB-DT	0.0421435	-1.28661
27843	LIPO_EGFR	24HR	CNA_DDX11L9	0.0362484	-1.68541
27844	LIPO_EGFR	24HR	CNA_PAN3-AS1	0.0244556	-1.64493
27845	LIPO_EGFR	24HR	CNA_WASH8P	0.046168	1.5145
27846	LIPO_EGFR	24HR	CNA_FRG2C	0.0437344	-1.34959
27847	LIPO_EGFR	24HR	CNA_LOC100288846	0.0227862	1.76164
27848	LIPO_EGFR	24HR	CNA_PRSS43P	0.0670613	-1.12071
27849	LIPO_EGFR	24HR	CNA_BMS1P21	0.0387499	1.36237
27850	LIPO_EGFR	24HR	CNA_MOXD2P	0.0154632	-1.92604
27851	LIPO_EGFR	24HR	CNA_FRG1CP	0.0120141	2.054
27852	LIPO_EGFR	24HR	CNA_LINC00624	0.0669865	-1.16692
27853	LIPO_EGFR	24HR	CNA_LOC100289361	0.0650532	1.09154
27854	LIPO_EGFR	24HR	CNA_LOC100289511	0.0747358	1.06593
27855	LIPO_EGFR	24HR	CNA_LOC100289580	0.0785597	0.978527
27856	LIPO_EGFR	24HR	CNA_LOC100289656	0.0365206	-1.35106
27857	LIPO_EGFR	24HR	CNA_ZNF783	0.0102393	-2.13346
27858	LIPO_EGFR	24HR	CNA_LINC00942	0.0333348	1.5098
27859	LIPO_EGFR	24HR	CNA_C4B_2	0.0703161	-1.08563
27860	LIPO_EGFR	24HR	CNA_LOC100294145	0.0338948	-1.40976
27861	LIPO_EGFR	24HR	CNA_MIR1284	0.0190225	-1.8171
27862	LIPO_EGFR	24HR	CNA_MIR1286	0.0490208	-1.46335
27863	LIPO_EGFR	24HR	CNA_MIR1276	0.01335	-2.01788
27864	LIPO_EGFR	24HR	CNA_MIR1275	0.0611293	-1.05365
27865	LIPO_EGFR	24HR	CNA_MIR1289-1	0.0239678	1.74184
27866	LIPO_EGFR	24HR	CNA_MIR302F	0.00632328	-2.42263
27867	LIPO_EGFR	24HR	CNA_MIR1302-5	0.0621311	1.26005
27868	LIPO_EGFR	24HR	CNA_MIR1231	0.0652678	-1.05971
27869	LIPO_EGFR	24HR	CNA_MIR1233-1	0.0441428	-1.24978
27870	LIPO_EGFR	24HR	CNA_MIR1278	0.0550688	-1.1785
27871	LIPO_EGFR	24HR	CNA_MIR1307	0.0822153	0.92252
27872	LIPO_EGFR	24HR	CNA_MIR1825	0.0275694	1.62136
27873	LIPO_EGFR	24HR	CNA_MIR1272	0.0175227	-1.87393
27874	LIPO_EGFR	24HR	CNA_MIR1297	0.021196	-1.75224
27875	LIPO_EGFR	24HR	CNA_MIR1243	0.0142771	-2.02199
27876	LIPO_EGFR	24HR	CNA_MIR320C2	0.046781	-1.32743
27877	LIPO_EGFR	24HR	CNA_MIR1306	0.0542352	-1.38719
27878	LIPO_EGFR	24HR	CNA_MIR1266	0.0286057	-1.51042
27879	LIPO_EGFR	24HR	CNA_MIR1324	0.0414638	-1.37282
27880	LIPO_EGFR	24HR	CNA_MIR1226	0.0721985	-1.01962
27881	LIPO_EGFR	24HR	CNA_MIR1179	0.0226274	-1.68199
27882	LIPO_EGFR	24HR	CNA_MIR1281	0.0497619	-1.24238
27883	LIPO_EGFR	24HR	CNA_MIR1236	0.0440338	-1.27117
27884	LIPO_EGFR	24HR	CNA_MIR1539	0.0044275	-2.63212
27885	LIPO_EGFR	24HR	CNA_MIR1469	0.0138084	-2.00249
27886	LIPO_EGFR	24HR	CNA_MIR1908	0.0106678	2.20331
27887	LIPO_EGFR	24HR	CNA_MIR2054	0.0273181	-1.52611
27888	LIPO_EGFR	24HR	CNA_MIR1237	0.0143144	1.99902
27889	LIPO_EGFR	24HR	CNA_MIR1973	0.0185885	-1.83186
27890	LIPO_EGFR	24HR	CNA_NDUFAF4P1	0.0313712	-1.43741
27891	LIPO_EGFR	24HR	CNA_MIR548K	0.061443	1.50166
27892	LIPO_EGFR	24HR	CNA_MIR759	0.0303662	-1.54365
27893	LIPO_EGFR	24HR	CNA_MIR2276	0.00857114	-2.27375
27894	LIPO_EGFR	24HR	CNA_MIR711	0.057083	-1.14351
27895	LIPO_EGFR	24HR	CNA_MIR2116	0.0254301	-1.58665
27896	LIPO_EGFR	24HR	CNA_MIR548F4	0.009663	-2.16429
27897	LIPO_EGFR	24HR	CNA_MIR320D1	0.0318715	-1.48606
27898	LIPO_EGFR	24HR	CNA_MIR548G	0.0558609	-1.10955
27899	LIPO_EGFR	24HR	CNA_MACROD2-AS1	0.0518415	1.36169
27900	LIPO_EGFR	24HR	CNA_BACE1-AS	0.0689306	1.07381
27901	LIPO_EGFR	24HR	CNA_GRIK1-AS2	0.0478147	-1.2442
27902	LIPO_EGFR	24HR	CNA_PARP2	0.0416553	1.38059
27903	LIPO_EGFR	24HR	CNA_ZBED6	0.0693913	-1.03475
27904	LIPO_EGFR	24HR	CNA_PARP3	0.0609057	-1.09497
27905	LIPO_EGFR	24HR	CNA_LOC100422556	0.0561964	-1.12088
27906	LIPO_EGFR	24HR	CNA_LOC100422781	0.019997	-1.7748
27907	LIPO_EGFR	24HR	CNA_MIR4319	0.0024818	-2.97367
27908	LIPO_EGFR	24HR	CNA_MIR3171	0.0772812	1.13055
27909	LIPO_EGFR	24HR	CNA_MIR3183	0.0763376	1.0565
27910	LIPO_EGFR	24HR	CNA_MIR3119-1	0.0781641	-0.98392
27911	LIPO_EGFR	24HR	CNA_MIR3174	0.0074144	-2.45868
27912	LIPO_EGFR	24HR	CNA_MIR1233-2	0.0441565	-1.24978
27913	LIPO_EGFR	24HR	CNA_MIR4318	0.0163684	-1.90836
27914	LIPO_EGFR	24HR	CNA_MIR3136	0.00729123	-2.34435
27915	LIPO_EGFR	24HR	CNA_MIR4320	0.00544753	-2.49466
27916	LIPO_EGFR	24HR	CNA_MIR3192	0.071383	1.13855
27917	LIPO_EGFR	24HR	CNA_MIR3168	0.0285556	-1.54758
27918	LIPO_EGFR	24HR	CNA_MIR3162	0.00419907	2.90115
27919	LIPO_EGFR	24HR	CNA_MIR4327	0.0588757	-1.10091
27920	LIPO_EGFR	24HR	CNA_MIR4302	0.0495469	1.60143
27921	LIPO_EGFR	24HR	CNA_MIR3135A	0.0473666	-1.24016
27922	LIPO_EGFR	24HR	CNA_MIR3193	0.0250091	1.75518
27923	LIPO_EGFR	24HR	CNA_MIR4311	0.0101191	-2.2626
27924	LIPO_EGFR	24HR	CNA_MIR4322	0.0794938	0.99466
27925	LIPO_EGFR	24HR	CNA_MIR3143	0.0215909	-1.71758
27926	LIPO_EGFR	24HR	CNA_MIR3153	0.0634672	1.08607
27927	LIPO_EGFR	24HR	CNA_MIR4305	0.0310421	-1.50067
27928	LIPO_EGFR	24HR	CNA_MIR4272	0.00642951	-2.43097
27929	LIPO_EGFR	24HR	CNA_MIR4271	0.0746687	-1.01546
27930	LIPO_EGFR	24HR	CNA_MIR3165	0.0415185	1.42083
27931	LIPO_EGFR	24HR	CNA_MIR4273	0.0378367	-1.40959
27932	LIPO_EGFR	24HR	CNA_MIR4281	0.0714886	1.02863
27933	LIPO_EGFR	24HR	CNA_MIR4290	0.061599	1.09762
27934	LIPO_EGFR	24HR	CNA_MIR4277	0.073903	1.24503
27935	LIPO_EGFR	24HR	CNA_MIR2909	0.0708873	1.12193
27936	LIPO_EGFR	24HR	CNA_MIR4312	0.0208279	-1.74473
27937	LIPO_EGFR	24HR	CNA_MIR3169	0.0160709	-1.91321
27938	LIPO_EGFR	24HR	CNA_MIR1260B	0.0578209	1.20814
27939	LIPO_EGFR	24HR	CNA_MIR3175	0.0184336	-1.82172
27940	LIPO_EGFR	24HR	CNA_MIR3184	0.0706499	1.04084
27941	LIPO_EGFR	24HR	CNA_MIR3118-1	0.0320291	-1.54299
27942	LIPO_EGFR	24HR	CNA_MIR3119-2	0.0781749	-0.98392
27943	LIPO_EGFR	24HR	CNA_MIR4310	0.024536	-1.6134
27944	LIPO_EGFR	24HR	CNA_MIR4289	0.0762285	1.00238
27945	LIPO_EGFR	24HR	CNA_MIR3156-3	0.0324109	-1.53827
27946	LIPO_EGFR	24HR	CNA_MIR4307	0.0750148	1.14399
27947	LIPO_EGFR	24HR	CNA_MIR3197	0.0254536	-1.60462
27948	LIPO_EGFR	24HR	CNA_MIR3163	0.0347755	1.54328
27949	LIPO_EGFR	24HR	CNA_MIR3121	0.0606018	-1.1012
27950	LIPO_EGFR	24HR	CNA_MIR4313	0.0101889	-2.25615
27951	LIPO_EGFR	24HR	CNA_MIR466	0.0364798	-1.39312
27952	LIPO_EGFR	24HR	CNA_KLRF2	0.0197165	1.79659
27953	LIPO_EGFR	24HR	CNA_MICOS10P1	0.0317663	-1.49418
27954	LIPO_EGFR	24HR	CNA_MTRNR2L5	0.0520712	1.2582
27955	LIPO_EGFR	24HR	CNA_MTRNR2L6	0.00940712	-2.19269
27956	LIPO_EGFR	24HR	CNA_RANBP9	0.00950584	-2.19004
27957	LIPO_EGFR	24HR	CNA_DNAJB6	0.00887175	-2.21902
27958	LIPO_EGFR	24HR	CNA_LINC00881	0.052448	1.24246
27959	LIPO_EGFR	24HR	CNA_THAP9-AS1	0.0760752	-0.938766
27960	LIPO_EGFR	24HR	CNA_LOC100499194	0.0873971	-0.825598
27961	LIPO_EGFR	24HR	CNA_LINC00987	0.0215598	1.7411
27962	LIPO_EGFR	24HR	CNA_CDH7	0.0266003	-1.63639
27963	LIPO_EGFR	24HR	CNA_SLC17A4	0.028058	-1.54773
27964	LIPO_EGFR	24HR	CNA_MIR3919	0.0431398	1.34413
27965	LIPO_EGFR	24HR	CNA_MIR3646	0.0228075	1.74594
27966	LIPO_EGFR	24HR	CNA_MIR3649	0.0343877	1.49208
27967	LIPO_EGFR	24HR	CNA_MIR3609	0.0529856	1.40044
27968	LIPO_EGFR	24HR	CNA_MIR3910-1	0.0624025	1.0879
27969	LIPO_EGFR	24HR	CNA_MIR3924	0.0651668	1.11579
27970	LIPO_EGFR	24HR	CNA_MIR3907	0.0161078	-1.91286
27971	LIPO_EGFR	24HR	CNA_MIR3664	0.0446627	1.69972
27972	LIPO_EGFR	24HR	CNA_MIR3713	0.00981131	-2.28419
27973	LIPO_EGFR	24HR	CNA_MIR3618	0.0542486	-1.38719
27974	LIPO_EGFR	24HR	CNA_MIR3648-1	0.0181093	-1.87356
27975	LIPO_EGFR	24HR	CNA_MIR3929	0.0316481	-1.55991
27976	LIPO_EGFR	24HR	CNA_MIR3934	0.0559012	-1.10843
27977	LIPO_EGFR	24HR	CNA_MIR3938	0.0525686	-1.18661
27978	LIPO_EGFR	24HR	CNA_MIR3923	0.0704951	-1.10679
27979	LIPO_EGFR	24HR	CNA_MIR3925	0.0632501	-1.05458
27980	LIPO_EGFR	24HR	CNA_MIR3611	0.0358933	1.51771
27981	LIPO_EGFR	24HR	CNA_MIR3663	0.0794516	0.9495
27982	LIPO_EGFR	24HR	CNA_MIR3617	0.0221544	1.74766
27983	LIPO_EGFR	24HR	CNA_MIR3691	0.0189552	-1.80935
27984	LIPO_EGFR	24HR	CNA_MIR3910-2	0.0624154	1.0879
27985	LIPO_EGFR	24HR	CNA_MIR3942	0.0248119	-1.60604
27986	LIPO_EGFR	24HR	CNA_MIR3613	0.0422378	-1.37951
27987	LIPO_EGFR	24HR	CNA_MIR3651	0.0638362	1.07722
27988	LIPO_EGFR	24HR	CNA_IQCJ-SCHIP1	0.0687484	1.11389
27989	LIPO_EGFR	24HR	CNA_LINC01539	0.01802	-1.85042
27990	LIPO_EGFR	24HR	CNA_PRKAG2-AS1	0.0127227	-2.01541
27991	LIPO_EGFR	24HR	CNA_LINC01095	0.0792296	-0.928881
27992	LIPO_EGFR	24HR	CNA_LOC100505549	0.0203357	-1.78522
27993	LIPO_EGFR	24HR	CNA_INAFM2	0.0145264	-2.00784
27994	LIPO_EGFR	24HR	CNA_LINC00838	0.0767399	1.12957
27995	LIPO_EGFR	24HR	CNA_SNHG21	0.013701	-2.02403
27996	LIPO_EGFR	24HR	CNA_RAD51-AS1	0.0110841	-2.15521
27997	LIPO_EGFR	24HR	CNA_LINC01370	0.0265026	1.64031
27998	LIPO_EGFR	24HR	CNA_UBE2Q2L	0.0278083	-1.52608
27999	LIPO_EGFR	24HR	CNA_LINC01094	0.0658603	-1.00579
28000	LIPO_EGFR	24HR	CNA_ITGB2-AS1	0.0547191	-1.16044
28001	LIPO_EGFR	24HR	CNA_PRMT5-AS1	0.0755916	1.05569
28002	LIPO_EGFR	24HR	CNA_LINC01541	0.031147	-1.55546
28003	LIPO_EGFR	24HR	CNA_OSER1-DT	0.0221229	1.75344
28004	LIPO_EGFR	24HR	CNA_LOC100505797	0.0703639	-1.14296
28005	LIPO_EGFR	24HR	CNA_LINC02582	0.0703759	-1.14296
28006	LIPO_EGFR	24HR	CNA_LOC100505824	0.0558205	-1.26851
28007	LIPO_EGFR	24HR	CNA_STK4-AS1	0.0309118	1.57579
28008	LIPO_EGFR	24HR	CNA_LINC01898	0.0660109	-1.17371
28009	LIPO_EGFR	24HR	CNA_LINC01088	0.0847198	-0.880801
28010	LIPO_EGFR	24HR	CNA_UBE2E2-AS1	0.0699452	-1.03294
28011	LIPO_EGFR	24HR	CNA_LINC00645	0.077292	1.13055
28012	LIPO_EGFR	24HR	CNA_ARAP1-AS2	0.0431129	1.37931
28013	LIPO_EGFR	24HR	CNA_GAS5-AS1	0.0801354	-0.976239
28014	LIPO_EGFR	24HR	CNA_RBFADN	0.0649521	-1.19732
28015	LIPO_EGFR	24HR	CNA_LOC100506071	0.042668	1.51286
28016	LIPO_EGFR	24HR	CNA_SMIM25	0.0626989	1.24471
28017	LIPO_EGFR	24HR	CNA_LINC00867	0.0809593	0.933471
28018	LIPO_EGFR	24HR	CNA_SRP54-AS1	0.0262731	1.75197
28019	LIPO_EGFR	24HR	CNA_LINC02470	0.0197266	1.79659
28020	LIPO_EGFR	24HR	CNA_LOC100506175	0.0621441	1.26005
28021	LIPO_EGFR	24HR	CNA_LOC100506207	0.0146712	-1.96478
28022	LIPO_EGFR	24HR	CNA_PAXBP1-AS1	0.0234187	-1.65609
28023	LIPO_EGFR	24HR	CNA_NKX2-1-AS1	0.0294781	1.72975
28024	LIPO_EGFR	24HR	CNA_LOC100506302	0.00766538	-2.32452
28025	LIPO_EGFR	24HR	CNA_GPRC5D-AS1	0.011886	2.06164
28026	LIPO_EGFR	24HR	CNA_LINC00649	0.0484798	-1.2055
28027	LIPO_EGFR	24HR	CNA_LOC100506358	0.074747	1.06593
28028	LIPO_EGFR	24HR	CNA_LINC01006	0.00998004	-2.14987
28029	LIPO_EGFR	24HR	CNA_LINC01426	0.0672604	-1.02669
28030	LIPO_EGFR	24HR	CNA_LOC100506403	0.0382022	-1.35003
28031	LIPO_EGFR	24HR	CNA_ELOVL2-AS1	0.00288519	-2.856
28032	LIPO_EGFR	24HR	CNA_RASSF8-AS1	0.0495604	1.60143
28033	LIPO_EGFR	24HR	CNA_DSCAM-AS1	0.031358	-1.46573
28034	LIPO_EGFR	24HR	CNA_LINC02349	0.00877147	-2.38586
28035	LIPO_EGFR	24HR	CNA_LOC100506544	0.0701009	-1.04898
28036	LIPO_EGFR	24HR	CNA_NECTIN3-AS1	0.0794727	0.969677
28037	LIPO_EGFR	24HR	CNA_LOC100506585	0.0131461	-2.00524
28038	LIPO_EGFR	24HR	CNA_LOC100506606	0.0276952	1.78896
28039	LIPO_EGFR	24HR	CNA_LINC00540	0.0193262	-1.79631
28040	LIPO_EGFR	24HR	CNA_PRKAR2A-AS1	0.0710411	-1.03013
28041	LIPO_EGFR	24HR	CNA_DDX11-AS1	0.0430724	1.59285
28042	LIPO_EGFR	24HR	CNA_SACS-AS1	0.0194063	-1.78971
28043	LIPO_EGFR	24HR	CNA_JARID2-AS1	0.0141361	-1.97464
28044	LIPO_EGFR	24HR	CNA_IQCH-AS1	0.0162005	-1.93291
28045	LIPO_EGFR	24HR	CNA_LINC00327	0.0194163	-1.78971
28046	LIPO_EGFR	24HR	CNA_LINC00901	0.060496	1.09809
28047	LIPO_EGFR	24HR	CNA_CASP12	0.0483576	1.28946
28048	LIPO_EGFR	24HR	CNA_OR7E37P	0.0653057	-1.13434
28049	LIPO_EGFR	24HR	CNA_LINC01353	0.0668119	-1.04525
28050	LIPO_EGFR	24HR	CNA_LINC01543	0.0549344	-1.2227
28051	LIPO_EGFR	24HR	CNA_IQCF4	0.0631094	-1.07864
28052	LIPO_EGFR	24HR	CNA_LINC00933	0.0281829	-1.52014
28053	LIPO_EGFR	24HR	CNA_MKLN1-AS	0.0692098	-1.06023
28054	LIPO_EGFR	24HR	CNA_LOC100506885	0.0128352	-2.01548
28055	LIPO_EGFR	24HR	CNA_ELOA3D	0.00258735	-2.97497
28056	LIPO_EGFR	24HR	CNA_LOC100506937	0.0590494	-1.13641
28057	LIPO_EGFR	24HR	CNA_PWAR6	0.077054	-0.982988
28058	LIPO_EGFR	24HR	CNA_LOC100506985	0.0820722	-0.927901
28059	LIPO_EGFR	24HR	CNA_PTPRG-AS1	0.023375	-1.71719
28060	LIPO_EGFR	24HR	CNA_PSMD6-AS2	0.0107368	-2.13851
28061	LIPO_EGFR	24HR	CNA_TEX26-AS1	0.0235385	-1.67389
28062	LIPO_EGFR	24HR	CNA_GIMD1	0.0659733	-0.979535
28063	LIPO_EGFR	24HR	CNA_ADAMTS9-AS2	0.0072819	-2.32016
28064	LIPO_EGFR	24HR	CNA_FRY-AS1	0.0392369	-1.3746
28065	LIPO_EGFR	24HR	CNA_LINC00445	0.0349893	-1.44239
28066	LIPO_EGFR	24HR	CNA_PRC1-AS1	0.0155568	-1.94218
28067	LIPO_EGFR	24HR	CNA_SPART-AS1	0.0505819	-1.25355
28068	LIPO_EGFR	24HR	CNA_LINC01012	0.0309378	-1.48975
28069	LIPO_EGFR	24HR	CNA_LINC02408	0.0749703	-1.10652
28070	LIPO_EGFR	24HR	CNA_LINC02525	0.020007	-1.7748
28071	LIPO_EGFR	24HR	CNA_LINC02000	0.0568684	1.13791
28072	LIPO_EGFR	24HR	CNA_LINC01578	0.0184434	-1.82172
28073	LIPO_EGFR	24HR	CNA_VWA8-AS1	0.0248929	-1.63436
28074	LIPO_EGFR	24HR	CNA_MAMDC2-AS1	0.0700411	1.05186
28075	LIPO_EGFR	24HR	CNA_ZSWIM8-AS1	0.0386381	1.36735
28076	LIPO_EGFR	24HR	CNA_LINC01015	0.0466857	-1.26164
28077	LIPO_EGFR	24HR	CNA_LOC100507389	0.0650658	1.09154
28078	LIPO_EGFR	24HR	CNA_INTS6-AS1	0.0249509	-1.65054
28079	LIPO_EGFR	24HR	CNA_TMEM178B	0.0304964	-1.51135
28080	LIPO_EGFR	24HR	CNA_LINC00458	0.0212064	-1.75224
28081	LIPO_EGFR	24HR	CNA_PSMB8-AS1	0.0426275	-1.29015
28082	LIPO_EGFR	24HR	CNA_LOC100507464	0.0610504	1.19613
28083	LIPO_EGFR	24HR	CNA_DPH6-DT	0.0270069	-1.53984
28084	LIPO_EGFR	24HR	CNA_LOC100507472	0.0140121	-1.97861
28085	LIPO_EGFR	24HR	CNA_LINC02615	0.0523002	-1.13183
28086	LIPO_EGFR	24HR	CNA_EGFR-AS1	0.0944985	1.29175
28087	LIPO_EGFR	24HR	CNA_LOC100507506	0.0149065	-1.95344
28088	LIPO_EGFR	24HR	CNA_LOC100507507	0.0130068	-2.01005
28089	LIPO_EGFR	24HR	CNA_ARHGEF26-AS1	0.061547	1.13586
28090	LIPO_EGFR	24HR	CNA_LOC100507547	0.0399403	-1.32596
28091	LIPO_EGFR	24HR	CNA_LINC01016	0.0533888	-1.13207
28092	LIPO_EGFR	24HR	CNA_TRIM52-AS1	0.0481809	1.24545
28093	LIPO_EGFR	24HR	CNA_LINC00402	0.0395964	-1.40683
28094	LIPO_EGFR	24HR	CNA_LINC00658	0.0727745	1.14971
28095	LIPO_EGFR	24HR	CNA_LINC02432	0.0730377	-0.978576
28096	LIPO_EGFR	24HR	CNA_RNF212B	0.0743769	1.07302
28097	LIPO_EGFR	24HR	CNA_LINC02082	0.0646989	1.19217
28098	LIPO_EGFR	24HR	CNA_MUC22	0.0626088	-1.08878
28099	LIPO_EGFR	24HR	CNA_LOC100508046	0.0222699	1.91004
28100	LIPO_EGFR	24HR	CNA_GMDS-DT	0.012619	-2.01778
28101	LIPO_EGFR	24HR	CNA_CPB2-AS1	0.0372362	-1.41721
28102	LIPO_EGFR	24HR	CNA_SMC4	0.0419544	1.35674
28103	LIPO_EGFR	24HR	CNA_RBM14-RBM4	0.0460174	1.38784
28104	LIPO_EGFR	24HR	CNA_ABHD14A-ACY1	0.0609189	-1.09497
28105	LIPO_EGFR	24HR	CNA_CCDC169-SOHLH2	0.0475977	-1.28353
28106	LIPO_EGFR	24HR	CNA_STIMATE-MUSTN1	0.0683826	-1.03916
28107	LIPO_EGFR	24HR	CNA_EPPIN-WFDC6	0.0242498	1.6898
28108	LIPO_EGFR	24HR	CNA_ARPIN-AP3S2	0.0143424	-1.99812
28109	LIPO_EGFR	24HR	CNA_SEPT5-GP1BB	0.0622346	-1.29167
28110	LIPO_EGFR	24HR	CNA_BLOC1S5-TXNDC5	0.0148792	-1.95542
28111	LIPO_EGFR	24HR	CNA_EEF1E1-BLOC1S5	0.0154163	-1.92838
28112	LIPO_EGFR	24HR	CNA_RPL17-C18orf32	0.00492834	-2.5638
28113	LIPO_EGFR	24HR	CNA_TGIF2-RAB5IF	0.0360573	1.48009
28114	LIPO_EGFR	24HR	CNA_GIMAP1-GIMAP5	0.0129065	-2.01183
28115	LIPO_EGFR	24HR	CNA_LHX4-AS1	0.0548671	-1.15481
28116	LIPO_EGFR	24HR	CNA_TMX2-CTNND1	0.00719801	2.45815
28117	LIPO_EGFR	24HR	CNA_ARL2-SNX15	0.00597663	2.58379
28118	LIPO_EGFR	24HR	CNA_ST20-MTHFS	0.00874231	-2.38186
28119	LIPO_EGFR	24HR	CNA_KLRC4-KLRK1	0.0155942	1.92498
28120	LIPO_EGFR	24HR	CNA_NEDD8-MDP1	0.0361257	1.44183
28121	LIPO_EGFR	24HR	CNA_BCL2L2-PABPN1	0.0743994	1.07389
28122	LIPO_EGFR	24HR	CNA_ZNF559-ZNF177	0.0771947	0.995846
28123	LIPO_EGFR	24HR	CNA_RPS10-NUDT3	0.0536042	-1.13358
28124	LIPO_EGFR	24HR	CNA_SYNJ2BP-COX16	0.0656718	1.12453
28125	LIPO_EGFR	24HR	CNA_MSH5-SAPCD1	0.0425065	-1.30147
28126	LIPO_EGFR	24HR	CNA_ATP6V1G2-DDX39B	0.0456345	-1.26416
28127	LIPO_EGFR	24HR	CNA_PPT2-EGFL8	0.0399539	-1.32596
28128	LIPO_EGFR	24HR	CNA_SEC24B-AS1	0.0271683	-1.54105
28129	LIPO_EGFR	24HR	CNA_PRH1-PRR4	0.00822413	2.27238
28130	LIPO_EGFR	24HR	CNA_DNAAF4-CCPG1	0.0385681	-1.30175
28131	LIPO_EGFR	24HR	CNA_TNFAIP8L2-SCNM1	0.0737101	-1.22436
28132	LIPO_EGFR	24HR	CNA_HNRNPUL2-BSCL2	0.0225321	1.686
28133	LIPO_EGFR	24HR	CNA_LINC00159	0.0271932	-1.54293
28134	LIPO_EGFR	24HR	CNA_DNM1L	0.0288464	1.78719
28135	LIPO_EGFR	24HR	CNA_ABCF2	0.0126399	-2.01653
28136	LIPO_EGFR	24HR	CNA_MIR4793	0.0539263	-1.17635
28137	LIPO_EGFR	24HR	CNA_MIR4523	0.0464681	1.27639
28138	LIPO_EGFR	24HR	CNA_MIR4445	0.0699691	1.01428
28139	LIPO_EGFR	24HR	CNA_MIR499B	0.0305094	1.68646
28140	LIPO_EGFR	24HR	CNA_MIR4741	0.0316087	-1.57415
28141	LIPO_EGFR	24HR	CNA_MIR4760	0.0362348	-1.38537
28142	LIPO_EGFR	24HR	CNA_MIR4512	0.0135819	-2.03977
28143	LIPO_EGFR	24HR	CNA_MIR4796	0.0808971	0.954629
28144	LIPO_EGFR	24HR	CNA_MIR4722	0.0785704	0.978527
28145	LIPO_EGFR	24HR	CNA_MIR4514	0.00845825	-2.41633
28146	LIPO_EGFR	24HR	CNA_MIR4513	0.00506511	-2.70834
28147	LIPO_EGFR	24HR	CNA_MIR4490	0.0589559	1.18909
28148	LIPO_EGFR	24HR	CNA_MIR548O2	0.0326083	1.52817
28149	LIPO_EGFR	24HR	CNA_MIR4704	0.0282826	-1.58779
28150	LIPO_EGFR	24HR	CNA_MIR3135B	0.03603	-1.37116
28151	LIPO_EGFR	24HR	CNA_MIR4468	0.0537518	-1.19698
28152	LIPO_EGFR	24HR	CNA_MIR4646	0.0315297	-1.45898
28153	LIPO_EGFR	24HR	CNA_MIR4528	0.0134108	-1.99127
28154	LIPO_EGFR	24HR	CNA_MIR3529	0.022638	-1.68199
28155	LIPO_EGFR	24HR	CNA_MIR4759	0.0677439	-1.0451
28156	LIPO_EGFR	24HR	CNA_MIR4799	0.0729004	-0.979166
28157	LIPO_EGFR	24HR	CNA_MIR3975	0.0125357	-2.02331
28158	LIPO_EGFR	24HR	CNA_MIR378I	0.0679658	-1.058
28159	LIPO_EGFR	24HR	CNA_MIR4527	0.00373656	-2.69759
28160	LIPO_EGFR	24HR	CNA_MIR4733	0.0474755	1.26149
28161	LIPO_EGFR	24HR	CNA_MIR4639	0.01044	-2.13709
28162	LIPO_EGFR	24HR	CNA_MIR451B	0.0512049	1.29093
28163	LIPO_EGFR	24HR	CNA_MIR3974	0.0221124	1.79202
28164	LIPO_EGFR	24HR	CNA_MIR4503	0.0380335	1.60008
28165	LIPO_EGFR	24HR	CNA_MIR4788	0.0787834	0.980733
28166	LIPO_EGFR	24HR	CNA_MIR4766	0.0737783	-1.03152
28167	LIPO_EGFR	24HR	CNA_MIR4489	0.00753696	2.40831
28168	LIPO_EGFR	24HR	CNA_MIR4645	0.0130465	-2.01045
28169	LIPO_EGFR	24HR	CNA_MIR4676	0.0526491	1.18232
28170	LIPO_EGFR	24HR	CNA_MIR4665	0.0530259	1.4215
28171	LIPO_EGFR	24HR	CNA_MIR4529	0.0144715	-1.97352
28172	LIPO_EGFR	24HR	CNA_MIR4791	0.0512726	-1.19914
28173	LIPO_EGFR	24HR	CNA_MIR4690	0.00754628	2.40831
28174	LIPO_EGFR	24HR	CNA_MIR4510	0.0270193	-1.53984
28175	LIPO_EGFR	24HR	CNA_MIR4674	0.0756798	0.990253
28176	LIPO_EGFR	24HR	CNA_MIR548X2	0.028295	-1.58779
28177	LIPO_EGFR	24HR	CNA_MIR4499	0.0152409	-1.94204
28178	LIPO_EGFR	24HR	CNA_MIR4716	0.0313845	-1.43741
28179	LIPO_EGFR	24HR	CNA_MIR4638	0.0481945	1.24545
28180	LIPO_EGFR	24HR	CNA_MIR4451	0.0556998	-1.0953
28181	LIPO_EGFR	24HR	CNA_MIR4670	0.0702205	1.03292
28182	LIPO_EGFR	24HR	CNA_MIR4642	0.0602843	-1.10203
28183	LIPO_EGFR	24HR	CNA_MIR3591	0.0171094	-1.8782
28184	LIPO_EGFR	24HR	CNA_MIR4730	0.0798625	0.992425
28185	LIPO_EGFR	24HR	CNA_MIR4743	0.00688827	-2.39123
28186	LIPO_EGFR	24HR	CNA_MIR4511	0.0160248	-1.9412
28187	LIPO_EGFR	24HR	CNA_MIR4732	0.055042	1.24756
28188	LIPO_EGFR	24HR	CNA_MIR4712	0.0427218	-1.27895
28189	LIPO_EGFR	24HR	CNA_MIR4681	0.076141	0.972097
28190	LIPO_EGFR	24HR	CNA_MIR4691	0.0671858	1.20518
28191	LIPO_EGFR	24HR	CNA_MIR4515	0.0142207	-2.00898
28192	LIPO_EGFR	24HR	CNA_MIR4443	0.0551895	-1.15805
28193	LIPO_EGFR	24HR	CNA_MIR4692	0.0356894	1.483
28194	LIPO_EGFR	24HR	CNA_MIR4761	0.0486558	-1.42484
28195	LIPO_EGFR	24HR	CNA_MIR4744	0.00904393	-2.20749
28196	LIPO_EGFR	24HR	CNA_MIR4703	0.0242157	-1.66925
28197	LIPO_EGFR	24HR	CNA_MIR4707	0.0756027	1.05569
28198	LIPO_EGFR	24HR	CNA_MIR4714	0.015259	-1.94118
28199	LIPO_EGFR	24HR	CNA_MIR4755	0.041096	1.42599
28200	LIPO_EGFR	24HR	CNA_MIR4658	0.0580488	1.28508
28201	LIPO_EGFR	24HR	CNA_MIR4488	0.00525378	2.74428
28202	LIPO_EGFR	24HR	CNA_MIR4715	0.0438975	-1.25796
28203	LIPO_EGFR	24HR	CNA_MIR4447	0.0687362	1.04014
28204	LIPO_EGFR	24HR	CNA_MIR378F	0.081703	-0.931101
28205	LIPO_EGFR	24HR	CNA_TPTE2P5	0.0318847	-1.48606
28206	LIPO_EGFR	24HR	CNA_LINC01311	0.0678056	-1.17204
28207	LIPO_EGFR	24HR	CNA_SPATA8-AS1	0.0138181	-2.00249
28208	LIPO_EGFR	24HR	CNA_PRICKLE2-AS1	0.0100201	-2.15656
28209	LIPO_EGFR	24HR	CNA_LOC100652768	0.073869	1.04904
28210	LIPO_EGFR	24HR	CNA_DSG2-AS1	0.0165998	-1.90258
28211	LIPO_EGFR	24HR	CNA_CACNA1C-AS1	0.0243639	1.68008
28212	LIPO_EGFR	24HR	CNA_LINC00408	0.0162658	-1.94075
28213	LIPO_EGFR	24HR	CNA_TMCO5B	0.0382585	-1.316
28214	LIPO_EGFR	24HR	CNA_LINC00539	0.0188786	-1.8151
28215	LIPO_EGFR	24HR	CNA_SCAMP2	0.00745219	-2.43347
28216	LIPO_EGFR	24HR	CNA_RWDD2B	0.0477335	-1.24654
28217	LIPO_EGFR	24HR	CNA_DPP3	0.021342	1.79688
28218	LIPO_EGFR	24HR	CNA_SNUPN	0.00630192	-2.60486
28219	LIPO_EGFR	24HR	CNA_HIF1A-AS1	0.062776	1.16502
28220	LIPO_EGFR	24HR	CNA_RCAN3AS	0.0820824	-0.927901
28221	LIPO_EGFR	24HR	CNA_PDCD7	0.021425	-1.72476
28222	LIPO_EGFR	24HR	CNA_MYZAP	0.0267604	-1.5445
28223	LIPO_EGFR	24HR	CNA_MIR5009	0.0121749	-2.08772
28224	LIPO_EGFR	24HR	CNA_MIR5007	0.0246967	-1.66181
28225	LIPO_EGFR	24HR	CNA_MIR5583-2	0.0146982	-1.965
28226	LIPO_EGFR	24HR	CNA_MIR5689	0.00812586	-2.30535
28227	LIPO_EGFR	24HR	CNA_MIR5011	0.04599	-1.36649
28228	LIPO_EGFR	24HR	CNA_MIR5693	0.0195659	-1.7981
28229	LIPO_EGFR	24HR	CNA_MIR5004	0.0471079	-1.20612
28230	LIPO_EGFR	24HR	CNA_MIR5692B	0.0502591	-1.19707
28231	LIPO_EGFR	24HR	CNA_MIR5692C2	0.0631862	1.24189
28232	LIPO_EGFR	24HR	CNA_MIR5698	0.037264	-1.45041
28233	LIPO_EGFR	24HR	CNA_MIR5583-1	0.0147072	-1.965
28234	LIPO_EGFR	24HR	CNA_MIR5006	0.0349091	-1.43942
28235	LIPO_EGFR	24HR	CNA_MIR5707	0.0174548	-1.86034
28236	LIPO_EGFR	24HR	CNA_MIR5683	0.017707	-1.84543
28237	LIPO_EGFR	24HR	CNA_MIR5186	0.0311207	1.50134
28238	LIPO_EGFR	24HR	CNA_MIR5704	0.0788899	0.961198
28239	LIPO_EGFR	24HR	CNA_MIR5572	0.00917163	-2.33627
28240	LIPO_EGFR	24HR	CNA_MIR5682	0.0779172	0.961137
28241	LIPO_EGFR	24HR	CNA_MIR5690	0.0589826	-1.08319
28242	LIPO_EGFR	24HR	CNA_MIR5191	0.0435852	-1.2833
28243	LIPO_EGFR	24HR	CNA_MIR5189	0.0729461	1.01501
28244	LIPO_EGFR	24HR	CNA_MIR5094	0.0143517	-1.99812
28245	LIPO_EGFR	24HR	CNA_MIR548AV	0.062467	-1.19883
28246	LIPO_EGFR	24HR	CNA_MIR548AP	0.0133601	-2.01788
28247	LIPO_EGFR	24HR	CNA_MIR5586	0.0692582	1.10561
28248	LIPO_EGFR	24HR	CNA_MIR5589	0.048764	1.2398
28249	LIPO_EGFR	24HR	CNA_HEIH	0.0751705	1.03428
28250	LIPO_EGFR	24HR	CNA_LINC00903	0.0785277	0.972832
28251	LIPO_EGFR	24HR	CNA_FTCD-AS1	0.0626603	-1.09368
28252	LIPO_EGFR	24HR	CNA_LRRC3-DT	0.0629685	-1.08487
28253	LIPO_EGFR	24HR	CNA_LINC00489	0.0430455	1.38415
28254	LIPO_EGFR	24HR	CNA_LINC00566	0.00957437	-2.19941
28255	LIPO_EGFR	24HR	CNA_LINC00562	0.0391952	-1.39251
28256	LIPO_EGFR	24HR	CNA_PLUT	0.0222909	-1.70896
28257	LIPO_EGFR	24HR	CNA_LINC00558	0.0212691	-1.75107
28258	LIPO_EGFR	24HR	CNA_LINC00563	0.038694	-1.39891
28259	LIPO_EGFR	24HR	CNA_SCAANT1	0.0108169	-2.10552
28260	LIPO_EGFR	24HR	CNA_LINC00572	0.0157541	-1.91437
28261	LIPO_EGFR	24HR	CNA_ALDH1L1-AS2	0.0699092	1.02167
28262	LIPO_EGFR	24HR	CNA_DIP2A-IT1	0.0723257	-1.03195
28263	LIPO_EGFR	24HR	CNA_RB1-DT	0.0275192	-1.6036
28264	LIPO_EGFR	24HR	CNA_SNORD116-30	0.0740162	-1.0019
28265	LIPO_EGFR	24HR	CNA_SNORD115-46	0.0637472	-1.06105
28266	LIPO_EGFR	24HR	CNA_IPO9-AS1	0.0470533	-1.23673
28267	LIPO_EGFR	24HR	CNA_MED4-AS1	0.0332019	-1.48261
28268	LIPO_EGFR	24HR	CNA_RBMS3-AS1	0.0697049	-1.04795
28269	LIPO_EGFR	24HR	CNA_RBMS3-AS3	0.0748475	-1.00477
28270	LIPO_EGFR	24HR	CNA_RERG-AS1	0.026249	1.63399
28271	LIPO_EGFR	24HR	CNA_MAGI1-AS1	0.00567271	-2.49105
28272	LIPO_EGFR	24HR	CNA_GRM5-AS1	0.0755033	1.16102
28273	LIPO_EGFR	24HR	CNA_ITIH4-AS1	0.0683949	-1.03916
28274	LIPO_EGFR	24HR	CNA_VIPR1-AS1	0.0768482	-0.990594
28275	LIPO_EGFR	24HR	CNA_SYNPR-AS1	0.0231482	-1.729
28276	LIPO_EGFR	24HR	CNA_SGO1-AS1	0.0473802	-1.24016
28277	LIPO_EGFR	24HR	CNA_PLCH1-AS2	0.0688578	1.08331
28278	LIPO_EGFR	24HR	CNA_THOC7-AS1	0.0143238	-1.9831
28279	LIPO_EGFR	24HR	CNA_HM13-AS1	0.0250208	1.75518
28280	LIPO_EGFR	24HR	CNA_JRKL-AS1	0.0450458	1.3456
28281	LIPO_EGFR	24HR	CNA_LINC00297	0.0157635	-1.91437
28282	LIPO_EGFR	24HR	CNA_PCDH9-AS2	0.0351503	-1.47224
28283	LIPO_EGFR	24HR	CNA_USP12-AS1	0.0122553	-2.04386
28284	LIPO_EGFR	24HR	CNA_USP12-AS2	0.0153141	-1.93493
28285	LIPO_EGFR	24HR	CNA_FREM2-AS1	0.0304182	-1.51514
28286	LIPO_EGFR	24HR	CNA_DLEU7-AS1	0.0326215	-1.50224
28287	LIPO_EGFR	24HR	CNA_HTR2A-AS1	0.0442655	-1.3444
28288	LIPO_EGFR	24HR	CNA_KCNAB1-AS2	0.0523405	1.24005
28289	LIPO_EGFR	24HR	CNA_KCNAB1-AS1	0.0488316	1.27914
28290	LIPO_EGFR	24HR	CNA_PCDH9-AS3	0.0371256	-1.43902
28291	LIPO_EGFR	24HR	CNA_PCDH9-AS4	0.0371394	-1.43902
28292	LIPO_EGFR	24HR	CNA_TM4SF1-AS1	0.0711238	1.063
28293	LIPO_EGFR	24HR	CNA_BRWD1-AS1	0.0678549	-1.03522
28294	LIPO_EGFR	24HR	CNA_MTUS2-AS1	0.0130863	-2.00757
28295	LIPO_EGFR	24HR	CNA_GLYCTK-AS1	0.0658854	-1.05498
28296	LIPO_EGFR	24HR	CNA_PLCXD2-AS1	0.0724988	1.0043
28297	LIPO_EGFR	24HR	CNA_LINC00332	0.0319504	-1.48691
28298	LIPO_EGFR	24HR	CNA_ENOX1-AS2	0.0253358	-1.62987
28299	LIPO_EGFR	24HR	CNA_ZBTB20-AS4	0.0686753	1.01651
28300	LIPO_EGFR	24HR	CNA_LINC00350	0.0247428	-1.68359
28301	LIPO_EGFR	24HR	CNA_LINC00353	0.0743882	-1.10072
28302	LIPO_EGFR	24HR	CNA_LINC00358	0.0123588	-2.02974
28303	LIPO_EGFR	24HR	CNA_LINC00364	0.034201	-1.48554
28304	LIPO_EGFR	24HR	CNA_LINC00365	0.0158107	-1.91213
28305	LIPO_EGFR	24HR	CNA_LINC00366	0.0169852	-1.87165
28306	LIPO_EGFR	24HR	CNA_LINC00381	0.0396102	-1.40683
28307	LIPO_EGFR	24HR	CNA_LINC00392	0.0552432	-1.24382
28308	LIPO_EGFR	24HR	CNA_LINC00395	0.012235	-2.03918
28309	LIPO_EGFR	24HR	CNA_LINC00398	0.0235494	-1.67389
28310	LIPO_EGFR	24HR	CNA_LINC00400	0.026527	-1.59836
28311	LIPO_EGFR	24HR	CNA_LINC00417	0.0174935	-1.90263
28312	LIPO_EGFR	24HR	CNA_LINC00423	0.0577807	-1.23426
28313	LIPO_EGFR	24HR	CNA_LINC00434	0.0143979	-1.97015
28314	LIPO_EGFR	24HR	CNA_LINC00448	0.0128556	-2.01092
28315	LIPO_EGFR	24HR	CNA_LINC00459	0.0128658	-2.01092
28316	LIPO_EGFR	24HR	CNA_LINC00424	0.0193063	-1.79659
28317	LIPO_EGFR	24HR	CNA_LINC00502	0.0731864	0.982146
28318	LIPO_EGFR	24HR	CNA_LINC00571	0.0199567	-1.77822
28319	LIPO_EGFR	24HR	CNA_DIAPH3-AS1	0.0112926	-2.07804
28320	LIPO_EGFR	24HR	CNA_DIAPH3-AS2	0.0138956	-1.97921
28321	LIPO_EGFR	24HR	CNA_SHANK2-AS1	0.0446764	1.69972
28322	LIPO_EGFR	24HR	CNA_ARHGEF3-AS1	0.0401308	-1.33195
28323	LIPO_EGFR	24HR	CNA_ALDH1L1-AS1	0.0699212	1.02167
28324	LIPO_EGFR	24HR	CNA_OSBPL10-AS1	0.0369454	-1.37034
28325	LIPO_EGFR	24HR	CNA_ZNF385D-AS1	0.0573245	-1.13048
28326	LIPO_EGFR	24HR	CNA_ZNF385D-AS2	0.0573647	-1.13048
28327	LIPO_EGFR	24HR	CNA_SPATA13-AS1	0.00855197	-2.27454
28328	LIPO_EGFR	24HR	CNA_CACNA1C-AS4	0.0210011	1.77276
28329	LIPO_EGFR	24HR	CNA_CACNA1C-AS2	0.0243753	1.68008
28330	LIPO_EGFR	24HR	CNA_COL18A1-AS2	0.0647496	-1.07866
28331	LIPO_EGFR	24HR	CNA_CACNA2D3-AS1	0.0795149	-0.969826
28332	LIPO_EGFR	24HR	CNA_PRICKLE2-AS2	0.0100301	-2.15656
28333	LIPO_EGFR	24HR	CNA_PRICKLE2-AS3	0.0111784	-2.10461
28334	LIPO_EGFR	24HR	CNA_DENND5B-AS1	0.0526356	1.35031
28335	LIPO_EGFR	24HR	CNA_RNASEH2B-AS1	0.0326346	-1.50224
28336	LIPO_EGFR	24HR	CNA_SLC25A30-AS1	0.0339881	-1.46326
28337	LIPO_EGFR	24HR	CNA_HAO2-IT1	0.0291019	-1.60531
28338	LIPO_EGFR	24HR	CNA_LINC01216	0.0723026	-0.936862
28339	LIPO_EGFR	24HR	CNA_BACH1-IT2	0.0465633	-1.25527
28340	LIPO_EGFR	24HR	CNA_DSCAM-IT1	0.0256061	-1.60149
28341	LIPO_EGFR	24HR	CNA_PLCB1-IT1	0.0515169	1.31994
28342	LIPO_EGFR	24HR	CNA_CACNA1C-IT2	0.0209806	1.77282
28343	LIPO_EGFR	24HR	CNA_CACNA1C-IT3	0.0210113	1.77276
28344	LIPO_EGFR	24HR	CNA_ARHGEF38-IT1	0.0634417	-1.00508
28345	LIPO_EGFR	24HR	CNA_SMIM2-IT1	0.0327398	-1.4838
28346	LIPO_EGFR	24HR	CNA_IQCJ-SCHIP1-AS1	0.0419679	1.35674
28347	LIPO_EGFR	24HR	CNA_BANCR	0.0795888	0.999337
28348	LIPO_EGFR	24HR	CNA_LINC-ROR	0.0248466	-1.66244
28349	LIPO_EGFR	24HR	CNA_LINC00348	0.0341478	-1.48133
28350	LIPO_EGFR	24HR	CNA_SLC9A9-AS1	0.075315	1.03165
28351	LIPO_EGFR	24HR	CNA_PTCSC3	0.0286183	1.75508
28352	LIPO_EGFR	24HR	CNA_MRPS31P5	0.0327267	-1.51706
28353	LIPO_EGFR	24HR	CNA_TRERNA1	0.0617029	1.25139
28354	LIPO_EGFR	24HR	CNA_KCNK7	0.00752759	2.40823
28355	LIPO_EGFR	24HR	CNA_ARPC1B	0.0520442	1.41023
28356	LIPO_EGFR	24HR	CNA_ACTR3	0.0874067	-0.825598
28357	LIPO_EGFR	24HR	CNA_TSPAN5	0.0674716	-0.975164
28358	LIPO_EGFR	24HR	CNA_TSPAN3	0.0100698	-2.26383
28359	LIPO_EGFR	24HR	CNA_LOC100996263	0.0463591	-1.35557
28360	LIPO_EGFR	24HR	CNA_LINC02273	0.0790706	-0.937532
28361	LIPO_EGFR	24HR	CNA_LOC100996318	0.036987	-1.46688
28362	LIPO_EGFR	24HR	CNA_LOC100996447	0.0773892	1.04942
28363	LIPO_EGFR	24HR	CNA_LOC100996455	0.0110736	2.14666
28364	LIPO_EGFR	24HR	CNA_CTXND1	0.00921991	-2.33223
28365	LIPO_EGFR	24HR	CNA_LINC01355	0.0762722	-0.970493
28366	LIPO_EGFR	24HR	CNA_CTXND2	0.076588	-1.20311
28367	LIPO_EGFR	24HR	CNA_CYYR1-AS1	0.0690156	-1.03273
28368	LIPO_EGFR	24HR	CNA_LINC01981	0.0684559	-1.04383
28369	LIPO_EGFR	24HR	CNA_LINC01544	0.0213108	-1.75853
28370	LIPO_EGFR	24HR	CNA_LINC02502	0.0264541	-1.55559
28371	LIPO_EGFR	24HR	CNA_SRGAP2D	0.0357433	-1.52453
28372	LIPO_EGFR	24HR	CNA_LOC100996720	0.035825	-1.48845
28373	LIPO_EGFR	24HR	CNA_LOC100996724	0.059794	-1.26494
28374	LIPO_EGFR	24HR	CNA_RORA-AS2	0.0150514	-1.97981
28375	LIPO_EGFR	24HR	CNA_FMC1-LUC7L2	0.0363166	-1.41409
28376	LIPO_EGFR	24HR	CNA_LINC00621	0.0209396	-1.74627
28377	LIPO_EGFR	24HR	CNA_IL21-AS1	0.0308597	-1.44694
28378	LIPO_EGFR	24HR	CNA_PPIF	0.0390145	1.36819
28379	LIPO_EGFR	24HR	CNA_OVCH1-AS1	0.0484662	1.45913
28380	LIPO_EGFR	24HR	CNA_LINC01523	0.044827	1.46994
28381	LIPO_EGFR	24HR	CNA_LINC02446	0.0124623	2.02258
28382	LIPO_EGFR	24HR	CNA_ACTR3-AS1	0.0874163	-0.825598
28383	LIPO_EGFR	24HR	CNA_LINC01910	0.0496142	-1.33567
28384	LIPO_EGFR	24HR	CNA_NBPF26	0.0468763	-1.36602
28385	LIPO_EGFR	24HR	CNA_TRIM10	0.040688	-1.33486
28386	LIPO_EGFR	24HR	CNA_SGK2	0.0178136	1.87108
28387	LIPO_EGFR	24HR	CNA_LINC00609	0.0282577	1.7655
28388	LIPO_EGFR	24HR	CNA_PANDAR	0.0632629	-1.05458
28389	LIPO_EGFR	24HR	CNA_FEM1B	0.0108676	-2.18805
28390	LIPO_EGFR	24HR	CNA_NPTN-IT1	0.0058563	-2.66825
28391	LIPO_EGFR	24HR	CNA_LINC02067	0.0510151	1.26693
28392	LIPO_EGFR	24HR	CNA_RASGRP1	0.0325821	-1.42085
28393	LIPO_EGFR	24HR	CNA_FRY	0.0392507	-1.3746
28394	LIPO_EGFR	24HR	CNA_RBM12	0.029089	1.61846
28395	LIPO_EGFR	24HR	CNA_LOC101409256	0.0560623	1.27487
28396	LIPO_EGFR	24HR	CNA_MMP24OS	0.0345349	1.5779
28397	LIPO_EGFR	24HR	CNA_STPG2-AS1	0.0602578	-1.03229
28398	LIPO_EGFR	24HR	CNA_RNVU1-8	0.0701608	-1.13175
28399	LIPO_EGFR	24HR	CNA_LPAR6	0.0366569	-1.47079
28400	LIPO_EGFR	24HR	CNA_LPCAT3	0.0251023	1.62971
28401	LIPO_EGFR	24HR	CNA_SLC25A15	0.0318979	-1.48606
28402	LIPO_EGFR	24HR	CNA_RBM7	0.058529	1.16138
28403	LIPO_EGFR	24HR	CNA_LHFPL6	0.025524	-1.62018
28404	LIPO_EGFR	24HR	CNA_RALY-AS1	0.0411096	1.42599
28405	LIPO_EGFR	24HR	CNA_CRTC3-AS1	0.0153418	-1.95617
28406	LIPO_EGFR	24HR	CNA_LINC02338	0.0157918	-1.91768
28407	LIPO_EGFR	24HR	CNA_LOC101926898	0.0779709	-0.964883
28408	LIPO_EGFR	24HR	CNA_DNAJB5-DT	0.0628016	1.1708
28409	LIPO_EGFR	24HR	CNA_LSAMP-AS1	0.0655457	1.04944
28410	LIPO_EGFR	24HR	CNA_VPS33B-DT	0.0154538	-1.94573
28411	LIPO_EGFR	24HR	CNA_LOC101926915	0.0462909	-1.22293
28412	LIPO_EGFR	24HR	CNA_GTF2IP12	0.0298575	-1.46775
28413	LIPO_EGFR	24HR	CNA_CRAT37	0.0139249	-2.00744
28414	LIPO_EGFR	24HR	CNA_LINC00378	0.0189456	-1.82313
28415	LIPO_EGFR	24HR	CNA_LOC101926933	0.0756137	1.05569
28416	LIPO_EGFR	24HR	CNA_LINC02653	0.0751594	0.970761
28417	LIPO_EGFR	24HR	CNA_LINC02339	0.0135618	-1.98544
28418	LIPO_EGFR	24HR	CNA_DLGAP4-AS1	0.035676	1.48482
28419	LIPO_EGFR	24HR	CNA_LINC01365	0.0269821	-1.53834
28420	LIPO_EGFR	24HR	CNA_LOC101927018	0.0480857	1.32148
28421	LIPO_EGFR	24HR	CNA_LOC101927045	0.0468899	1.32591
28422	LIPO_EGFR	24HR	CNA_LINC02614	0.0646609	1.08266
28423	LIPO_EGFR	24HR	CNA_LINC02294	0.075026	1.14399
28424	LIPO_EGFR	24HR	CNA_MIR4307HG	0.0750371	1.14399
28425	LIPO_EGFR	24HR	CNA_LINC02516	0.033548	-1.39204
28426	LIPO_EGFR	24HR	CNA_SUCLG2-AS1	0.00303505	-2.81458
28427	LIPO_EGFR	24HR	CNA_LINC01581	0.0178629	-1.83676
28428	LIPO_EGFR	24HR	CNA_PLCG1-AS1	0.018936	1.84498
28429	LIPO_EGFR	24HR	CNA_LOC101927120	0.0250441	1.60245
28430	LIPO_EGFR	24HR	CNA_LOC101927124	0.0393893	1.59003
28431	LIPO_EGFR	24HR	CNA_LINC01580	0.0178728	-1.83676
28432	LIPO_EGFR	24HR	CNA_LOC101927138	0.0193462	1.82474
28433	LIPO_EGFR	24HR	CNA_SAMMSON	0.0102493	-2.1334
28434	LIPO_EGFR	24HR	CNA_LINC02207	0.0178827	-1.83676
28435	LIPO_EGFR	24HR	CNA_LOC101927159	0.0255825	1.66885
28436	LIPO_EGFR	24HR	CNA_LOC101927178	0.0263212	1.7587
28437	LIPO_EGFR	24HR	CNA_FAM111A-DT	0.00967299	2.26472
28438	LIPO_EGFR	24HR	CNA_HNF4A-AS1	0.0215287	1.7683
28439	LIPO_EGFR	24HR	CNA_LINC01929	0.0193863	-1.81076
28440	LIPO_EGFR	24HR	CNA_LINC01430	0.0228181	1.74594
28441	LIPO_EGFR	24HR	CNA_PDZRN3-AS1	0.0277204	-1.58211
28442	LIPO_EGFR	24HR	CNA_LINC01416	0.0179417	-1.8521
28443	LIPO_EGFR	24HR	CNA_EP300-AS1	0.0661864	-1.07443
28444	LIPO_EGFR	24HR	CNA_LINC02466	0.0503127	-1.15523
28445	LIPO_EGFR	24HR	CNA_LINC02254	0.0138278	-2.00249
28446	LIPO_EGFR	24HR	CNA_LOC101927296	0.0297399	-1.54126
28447	LIPO_EGFR	24HR	CNA_SNHG27	0.0422243	-1.26978
28448	LIPO_EGFR	24HR	CNA_LOC101927310	0.0283572	-1.55486
28449	LIPO_EGFR	24HR	CNA_LOC101927322	0.0168996	-1.88578
28450	LIPO_EGFR	24HR	CNA_LINC01582	0.0230406	-1.67905
28451	LIPO_EGFR	24HR	CNA_LOC101927359	0.0424126	-1.26931
28452	LIPO_EGFR	24HR	CNA_LOC101927374	0.070507	-1.10679
28453	LIPO_EGFR	24HR	CNA_LINC01903	0.0478825	-1.34798
28454	LIPO_EGFR	24HR	CNA_LOC101927446	0.0630838	1.21424
28455	LIPO_EGFR	24HR	CNA_TMEM108-AS1	0.0659356	1.04545
28456	LIPO_EGFR	24HR	CNA_LINC01522	0.0448407	1.46994
28457	LIPO_EGFR	24HR	CNA_LOC101927468	0.0685656	-1.1743
28458	LIPO_EGFR	24HR	CNA_LINC01909	0.0449227	-1.37657
28459	LIPO_EGFR	24HR	CNA_LOC101927495	0.0052688	2.74428
28460	LIPO_EGFR	24HR	CNA_LOC101927502	0.0798835	0.975043
28461	LIPO_EGFR	24HR	CNA_LINC02348	0.0145809	-1.96874
28462	LIPO_EGFR	24HR	CNA_LOC101927516	0.0620663	-1.06093
28463	LIPO_EGFR	24HR	CNA_LOC101927550	0.0563708	1.37166
28464	LIPO_EGFR	24HR	CNA_CEBPB-AS1	0.0627117	1.24471
28465	LIPO_EGFR	24HR	CNA_LOC101927571	0.0311732	-1.58069
28466	LIPO_EGFR	24HR	CNA_LOC101927583	0.0594887	1.46937
28467	LIPO_EGFR	24HR	CNA_LINC01271	0.0627246	1.24471
28468	LIPO_EGFR	24HR	CNA_LINC01166	0.0761847	1.01964
28469	LIPO_EGFR	24HR	CNA_NCK1-DT	0.0592361	1.10896
28470	LIPO_EGFR	24HR	CNA_LINC01922	0.0731178	-1.13234
28471	LIPO_EGFR	24HR	CNA_LINC01927	0.0355147	-1.48618
28472	LIPO_EGFR	24HR	CNA_SMAD1-AS2	0.0798205	-0.926103
28473	LIPO_EGFR	24HR	CNA_LOC101927691	0.00760127	-2.34492
28474	LIPO_EGFR	24HR	CNA_DSCAS	0.0144256	-1.97746
28475	LIPO_EGFR	24HR	CNA_FOXCUT	0.00663297	-2.42434
28476	LIPO_EGFR	24HR	CNA_MIR3663HG	0.0794621	0.9495
28477	LIPO_EGFR	24HR	CNA_LINC01029	0.0396378	-1.43668
28478	LIPO_EGFR	24HR	CNA_DSG1-AS1	0.0135416	-1.99112
28479	LIPO_EGFR	24HR	CNA_LOC101927727	0.0763485	1.0565
28480	LIPO_EGFR	24HR	CNA_LOC101927730	0.0131764	-2.00091
28481	LIPO_EGFR	24HR	CNA_LOC101927751	0.0137499	-1.98875
28482	LIPO_EGFR	24HR	CNA_LOC101927759	0.0200171	-1.7748
28483	LIPO_EGFR	24HR	CNA_SATB1-AS1	0.0648635	-1.07319
28484	LIPO_EGFR	24HR	CNA_LINC01303	0.066061	1.14136
28485	LIPO_EGFR	24HR	CNA_LOC101927789	0.00337441	2.82968
28486	LIPO_EGFR	24HR	CNA_CLSTN2-AS1	0.0510557	1.19969
28487	LIPO_EGFR	24HR	CNA_LOC101927809	0.0340946	-1.5282
28488	LIPO_EGFR	24HR	CNA_OVOL1-AS1	0.0207264	1.74529
28489	LIPO_EGFR	24HR	CNA_LOC101927829	0.0478012	-1.23751
28490	LIPO_EGFR	24HR	CNA_PAQR9-AS1	0.0650785	1.09154
28491	LIPO_EGFR	24HR	CNA_LOC101927847	0.061612	1.09762
28492	LIPO_EGFR	24HR	CNA_FAM230G	0.0467946	-1.48422
28493	LIPO_EGFR	24HR	CNA_LINC01689	0.0657221	-1.05815
28494	LIPO_EGFR	24HR	CNA_LINC01508	0.0772379	0.991116
28495	LIPO_EGFR	24HR	CNA_LINC01477	0.0167485	-1.89024
28496	LIPO_EGFR	24HR	CNA_LINC02421	0.0749814	-1.10652
28497	LIPO_EGFR	24HR	CNA_LINC02449	0.041628	1.35871
28498	LIPO_EGFR	24HR	CNA_LOC101927914	0.00883112	-2.22052
28499	LIPO_EGFR	24HR	CNA_LINC01478	0.00244282	-2.97554
28500	LIPO_EGFR	24HR	CNA_LOC101927950	0.0217353	-1.72251
28501	LIPO_EGFR	24HR	CNA_LOC101927954	0.0635692	1.08354
28502	LIPO_EGFR	24HR	CNA_LOC101927972	0.0217456	-1.72251
28503	LIPO_EGFR	24HR	CNA_LINC01695	0.0475027	-1.2455
28504	LIPO_EGFR	24HR	CNA_SLC14A2-AS1	0.00449366	-2.58433
28505	LIPO_EGFR	24HR	CNA_LOC101927989	0.0355282	-1.48618
28506	LIPO_EGFR	24HR	CNA_LINC01213	0.0783677	1.02633
28507	LIPO_EGFR	24HR	CNA_LOC101928009	0.0392924	-1.4076
28508	LIPO_EGFR	24HR	CNA_LINC01214	0.0783783	1.02633
28509	LIPO_EGFR	24HR	CNA_LOC101928030	0.0388335	1.39064
28510	LIPO_EGFR	24HR	CNA_LOC101928034	0.0485612	-1.31326
28511	LIPO_EGFR	24HR	CNA_LOC101928053	0.0579685	1.11989
28512	LIPO_EGFR	24HR	CNA_LOC101928069	0.0261409	1.67872
28513	LIPO_EGFR	24HR	CNA_LOC101928075	0.0673847	1.10684
28514	LIPO_EGFR	24HR	CNA_ERICH6-AS1	0.0620013	1.12313
28515	LIPO_EGFR	24HR	CNA_LOC101928093	0.0741405	1.00865
28516	LIPO_EGFR	24HR	CNA_LOC101928100	0.0156036	1.92498
28517	LIPO_EGFR	24HR	CNA_IL6R-AS1	0.0546383	-1.24366
28518	LIPO_EGFR	24HR	CNA_LOC101928105	0.0620143	1.12313
28519	LIPO_EGFR	24HR	CNA_LOC101928107	0.0261289	-1.57125
28520	LIPO_EGFR	24HR	CNA_LOC101928126	0.0484933	-1.2055
28521	LIPO_EGFR	24HR	CNA_LOC101928134	0.0382726	-1.316
28522	LIPO_EGFR	24HR	CNA_LOC101928135	0.0716291	-1.01753
28523	LIPO_EGFR	24HR	CNA_LINC01484	0.0697651	1.04093
28524	LIPO_EGFR	24HR	CNA_LINC02444	0.066662	-1.05692
28525	LIPO_EGFR	24HR	CNA_AADACL2-AS1	0.0310683	1.50206
28526	LIPO_EGFR	24HR	CNA_LINC01485	0.0707212	1.03493
28527	LIPO_EGFR	24HR	CNA_LINC02366	0.0117777	2.06241
28528	LIPO_EGFR	24HR	CNA_LOC101928163	0.0659607	-1.03803
28529	LIPO_EGFR	24HR	CNA_LOC101928166	0.0295698	1.52469
28530	LIPO_EGFR	24HR	CNA_LINC01917	0.00926827	-2.19567
28531	LIPO_EGFR	24HR	CNA_LOC101928174	0.044512	-1.24392
28532	LIPO_EGFR	24HR	CNA_LINC01411	0.0784531	0.991213
28533	LIPO_EGFR	24HR	CNA_LOC101928191	0.00693729	-2.42755
28534	LIPO_EGFR	24HR	CNA_LINC02345	0.0247082	-1.60822
28535	LIPO_EGFR	24HR	CNA_LINC01671	0.0455934	-1.26386
28536	LIPO_EGFR	24HR	CNA_ZNF426-DT	0.0746575	1.00938
28537	LIPO_EGFR	24HR	CNA_LOC101928253	0.00320678	-2.8291
28538	LIPO_EGFR	24HR	CNA_PLBD1-AS1	0.0245933	1.67771
28539	LIPO_EGFR	24HR	CNA_LINC02530	0.0069078	-2.41259
28540	LIPO_EGFR	24HR	CNA_LINC01668	0.0494796	-1.21832
28541	LIPO_EGFR	24HR	CNA_LINC01489	0.0229557	1.72452
28542	LIPO_EGFR	24HR	CNA_EHD4-AS1	0.0246506	-1.61074
28543	LIPO_EGFR	24HR	CNA_IL12A-AS1	0.0419815	1.35674
28544	LIPO_EGFR	24HR	CNA_PLA2G4E-AS1	0.0269451	-1.54086
28545	LIPO_EGFR	24HR	CNA_LINC01679	0.0803862	-0.963513
28546	LIPO_EGFR	24HR	CNA_LOC101928414	0.0414229	-1.26882
28547	LIPO_EGFR	24HR	CNA_LOC101928433	0.0090738	-2.2247
28548	LIPO_EGFR	24HR	CNA_LINC01491	0.055834	-1.1118
28549	LIPO_EGFR	24HR	CNA_LINC01756	0.0724527	-0.975548
28550	LIPO_EGFR	24HR	CNA_NALT1	0.0756908	0.990253
28551	LIPO_EGFR	24HR	CNA_LOC101928491	0.00400446	-2.66881
28552	LIPO_EGFR	24HR	CNA_LOC101928519	0.00687845	-2.38863
28553	LIPO_EGFR	24HR	CNA_PIGBOS1	0.0385821	-1.30175
28554	LIPO_EGFR	24HR	CNA_LOC101928535	0.0780353	1.04767
28555	LIPO_EGFR	24HR	CNA_LINC01537	0.0279834	1.58838
28556	LIPO_EGFR	24HR	CNA_ARMH2	0.0243295	-1.6386
28557	LIPO_EGFR	24HR	CNA_TRPM2-AS	0.0629813	-1.08487
28558	LIPO_EGFR	24HR	CNA_LINC01413	0.0366159	-1.34711
28559	LIPO_EGFR	24HR	CNA_ARNTL2-AS1	0.0667744	1.37764
28560	LIPO_EGFR	24HR	CNA_CTC-338M12.4	0.0482081	1.24545
28561	LIPO_EGFR	24HR	CNA_LOC101928663	0.0274439	-1.55397
28562	LIPO_EGFR	24HR	CNA_LINC01424	0.0570427	-1.13568
28563	LIPO_EGFR	24HR	CNA_LIPC-AS1	0.0212378	-1.7243
28564	LIPO_EGFR	24HR	CNA_LOC101928697	0.0195259	-1.85127
28565	LIPO_EGFR	24HR	CNA_LOC101928700	0.0101687	-2.13611
28566	LIPO_EGFR	24HR	CNA_LOC101928725	0.0276448	-1.51886
28567	LIPO_EGFR	24HR	CNA_LOC101928764	0.0188881	-1.8151
28568	LIPO_EGFR	24HR	CNA_LOC101928782	0.0685168	-1.06245
28569	LIPO_EGFR	24HR	CNA_RORA-AS1	0.01036	-2.21304
28570	LIPO_EGFR	24HR	CNA_LOC101928796	0.0386801	-1.3636
28571	LIPO_EGFR	24HR	CNA_LOC101928837	0.0455111	1.42824
28572	LIPO_EGFR	24HR	CNA_LOC101928847	0.0761191	1.04551
28573	LIPO_EGFR	24HR	CNA_LINC02380	0.060615	-1.14927
28574	LIPO_EGFR	24HR	CNA_LOC101928861	0.0772703	-1.01834
28575	LIPO_EGFR	24HR	CNA_GABRG3-AS1	0.0241817	-1.6269
28576	LIPO_EGFR	24HR	CNA_LOC101928907	0.0150875	-1.99941
28577	LIPO_EGFR	24HR	CNA_LINC00463	0.00913288	-2.22807
28578	LIPO_EGFR	24HR	CNA_LOC101928932	0.0721291	1.01032
28579	LIPO_EGFR	24HR	CNA_LOC101928940	0.0585424	1.16138
28580	LIPO_EGFR	24HR	CNA_LOC101928942	0.0755696	-0.938513
28581	LIPO_EGFR	24HR	CNA_LINC01732	0.0569086	-1.14094
28582	LIPO_EGFR	24HR	CNA_LOC101928978	0.0698372	-0.977724
28583	LIPO_EGFR	24HR	CNA_LOC101928985	0.0492636	1.24753
28584	LIPO_EGFR	24HR	CNA_LOC101928988	0.00703621	-2.58943
28585	LIPO_EGFR	24HR	CNA_LOC101928994	0.0608265	1.10407
28586	LIPO_EGFR	24HR	CNA_IQCF5-AS1	0.0727058	-1.01382
28587	LIPO_EGFR	24HR	CNA_LOC101929006	0.0401037	-1.34227
28588	LIPO_EGFR	24HR	CNA_LINC02702	0.0675459	1.07403
28589	LIPO_EGFR	24HR	CNA_LINC02387	0.0467401	1.42141
28590	LIPO_EGFR	24HR	CNA_LOC101929064	0.0721522	-0.971637
28591	LIPO_EGFR	24HR	CNA_LOC101929076	0.0162098	-1.92817
28592	LIPO_EGFR	24HR	CNA_LOC101929099	0.0760204	-1.0931
28593	LIPO_EGFR	24HR	CNA_LINC01149	0.0517064	-1.1982
28594	LIPO_EGFR	24HR	CNA_LINC00437	0.0169947	-1.87165
28595	LIPO_EGFR	24HR	CNA_LOC101929140	0.0273433	-1.56729
28596	LIPO_EGFR	24HR	CNA_PPP3CB-AS1	0.036904	1.38892
28597	LIPO_EGFR	24HR	CNA_WARS2-AS1	0.035784	-1.50625
28598	LIPO_EGFR	24HR	CNA_LINC02204	0.0179515	-1.84245
28599	LIPO_EGFR	24HR	CNA_DENND6A-DT	0.0407968	-1.33018
28600	LIPO_EGFR	24HR	CNA_TSBP1-AS1	0.0493312	-1.2086
28601	LIPO_EGFR	24HR	CNA_LOC101929165	0.0340281	1.50384
28602	LIPO_EGFR	24HR	CNA_THSD4-AS2	0.0195459	-1.78345
28603	LIPO_EGFR	24HR	CNA_LINC01031	0.0616769	-1.11304
28604	LIPO_EGFR	24HR	CNA_LOC101929188	0.0551761	-1.11853
28605	LIPO_EGFR	24HR	CNA_THSD4-AS1	0.0198166	-1.77553
28606	LIPO_EGFR	24HR	CNA_LINC01729	0.072786	1.14971
28607	LIPO_EGFR	24HR	CNA_SMIM2-AS1	0.0345081	-1.45654
28608	LIPO_EGFR	24HR	CNA_LOC101929217	0.0606547	1.1864
28609	LIPO_EGFR	24HR	CNA_INSYN1-AS1	0.00296279	-3.11512
28610	LIPO_EGFR	24HR	CNA_DISC1FP1	0.0648382	1.19005
28611	LIPO_EGFR	24HR	CNA_MCM8-AS1	0.0520846	1.31348
28612	LIPO_EGFR	24HR	CNA_LOC101929234	0.0274941	1.56135
28613	LIPO_EGFR	24HR	CNA_C3orf67-AS1	0.0574319	-1.15066
28614	LIPO_EGFR	24HR	CNA_LOC101929243	0.0450184	-1.23346
28615	LIPO_EGFR	24HR	CNA_CASC20	0.0513812	1.31766
28616	LIPO_EGFR	24HR	CNA_LOC101929259	0.0303271	-1.52482
28617	LIPO_EGFR	24HR	CNA_LINC01428	0.0663618	1.18535
28618	LIPO_EGFR	24HR	CNA_LOC101929268	0.0606679	1.1864
28619	LIPO_EGFR	24HR	CNA_KCNMA1-AS3	0.0318583	1.47574
28620	LIPO_EGFR	24HR	CNA_LINC01751	0.0663743	1.18535
28621	LIPO_EGFR	24HR	CNA_LOC101929295	0.0554045	1.21555
28622	LIPO_EGFR	24HR	CNA_KCNMA1-AS2	0.0338015	1.44404
28623	LIPO_EGFR	24HR	CNA_LINC01706	0.0504202	1.33276
28624	LIPO_EGFR	24HR	CNA_KCNMA1-AS1	0.0341212	1.43979
28625	LIPO_EGFR	24HR	CNA_LAMP5-AS1	0.0448543	1.39189
28626	LIPO_EGFR	24HR	CNA_ADAMTS9-AS1	0.00669586	-2.35194
28627	LIPO_EGFR	24HR	CNA_LINC01198	0.0434097	-1.3563
28628	LIPO_EGFR	24HR	CNA_LOC101929353	0.0655584	-0.982515
28629	LIPO_EGFR	24HR	CNA_PARAL1	0.0453741	1.38612
28630	LIPO_EGFR	24HR	CNA_LOC101929384	0.0307042	1.5551
28631	LIPO_EGFR	24HR	CNA_LINC01752	0.0587288	1.25582
28632	LIPO_EGFR	24HR	CNA_LINC01648	0.0724642	-0.975548
28633	LIPO_EGFR	24HR	CNA_LOC101929413	0.066224	1.19714
28634	LIPO_EGFR	24HR	CNA_LOC101929439	0.00771012	-2.51228
28635	LIPO_EGFR	24HR	CNA_LOC101929457	0.00958411	-2.29133
28636	LIPO_EGFR	24HR	CNA_CXXC4-AS1	0.0775186	-0.908844
28637	LIPO_EGFR	24HR	CNA_TEX52	0.0108271	2.10152
28638	LIPO_EGFR	24HR	CNA_LINGO1-AS2	0.0107565	-2.20488
28639	LIPO_EGFR	24HR	CNA_LINC01970	0.049977	1.23793
28640	LIPO_EGFR	24HR	CNA_LOC101929526	0.0551225	1.2657
28641	LIPO_EGFR	24HR	CNA_LOC101929529	0.0575931	-1.06051
28642	LIPO_EGFR	24HR	CNA_GAU1	0.00454238	2.6105
28643	LIPO_EGFR	24HR	CNA_LOC101929552	0.0755254	1.03257
28644	LIPO_EGFR	24HR	CNA_LOC101929563	0.0736192	1.30829
28645	LIPO_EGFR	24HR	CNA_LOC101929577	0.0664619	-0.978633
28646	LIPO_EGFR	24HR	CNA_LINC02443	0.0105396	2.12365
28647	LIPO_EGFR	24HR	CNA_LOC101929586	0.00918128	-2.33627
28648	LIPO_EGFR	24HR	CNA_KIZ-AS1	0.0532412	1.29293
28649	LIPO_EGFR	24HR	CNA_LOC101929595	0.0322789	-1.41153
28650	LIPO_EGFR	24HR	CNA_LINC01726	0.0493987	1.34189
28651	LIPO_EGFR	24HR	CNA_LOC101929621	0.0265392	-1.54861
28652	LIPO_EGFR	24HR	CNA_LINC01215	0.0598735	1.10666
28653	LIPO_EGFR	24HR	CNA_LINC01727	0.0494122	1.34189
28654	LIPO_EGFR	24HR	CNA_TMC3-AS1	0.00988047	-2.27352
28655	LIPO_EGFR	24HR	CNA_LOC101929657	0.0332948	-1.51416
28656	LIPO_EGFR	24HR	CNA_LOC101929679	0.0153234	-1.95173
28657	LIPO_EGFR	24HR	CNA_LINC01583	0.00463746	-2.85612
28658	LIPO_EGFR	24HR	CNA_LOC101929698	0.0388753	1.44562
28659	LIPO_EGFR	24HR	CNA_LINC01584	0.0157069	-1.93103
28660	LIPO_EGFR	24HR	CNA_LOC101929705	0.0464273	-1.25225
28661	LIPO_EGFR	24HR	CNA_MYMX	0.0684315	-1.04615
28662	LIPO_EGFR	24HR	CNA_METTL14-DT	0.0131162	-2.05793
28663	LIPO_EGFR	24HR	CNA_LINC01586	0.0226487	-1.68199
28664	LIPO_EGFR	24HR	CNA_ZNF341-AS1	0.0401985	1.43023
28665	LIPO_EGFR	24HR	CNA_LOC101929748	0.0766315	1.00011
28666	LIPO_EGFR	24HR	CNA_ZBTB20-AS5	0.0809074	0.954629
28667	LIPO_EGFR	24HR	CNA_LOC101929762	0.020107	-1.77234
28668	LIPO_EGFR	24HR	CNA_LINC01585	0.0170806	-1.87668
28669	LIPO_EGFR	24HR	CNA_NOTCH2NLR	0.0468491	-1.36604
28670	LIPO_EGFR	24HR	CNA_LOC101929798	0.0370009	-1.46688
28671	LIPO_EGFR	24HR	CNA_LOC101929882	0.0547729	1.35328
28672	LIPO_EGFR	24HR	CNA_LOC101929998	0.00996997	-2.14984
28673	LIPO_EGFR	24HR	CNA_LOC101930094	0.0378507	-1.35622
28674	LIPO_EGFR	24HR	CNA_LINC02417	0.00412697	2.56637
28675	LIPO_EGFR	24HR	CNA_LINC02367	0.0388474	1.39064
28676	LIPO_EGFR	24HR	CNA_LINC00945	0.0307689	-1.46418
28677	LIPO_EGFR	24HR	CNA_LINC00367	0.0232667	-1.68651
28678	LIPO_EGFR	24HR	CNA_TSHZ1	0.0660234	-1.17371
28679	LIPO_EGFR	24HR	CNA_RNVU1-4	0.0358387	-1.48845
28680	LIPO_EGFR	24HR	CNA_RNVU1-15	0.0512997	-1.32357
28681	LIPO_EGFR	24HR	CNA_RNVU1-20	0.0358523	-1.48845
28682	LIPO_EGFR	24HR	CNA_RNVU1-17	0.0273307	-1.65616
28683	LIPO_EGFR	24HR	CNA_RNVU1-19	0.0364117	-1.48783
28684	LIPO_EGFR	24HR	CNA_ADAM10	0.0212482	-1.7243
28685	LIPO_EGFR	24HR	CNA_CDK5	0.0094762	-2.17998
28686	LIPO_EGFR	24HR	CNA_DHRS2	0.0529184	1.23968
28687	LIPO_EGFR	24HR	CNA_TRIM13	0.0422513	-1.37951
28688	LIPO_EGFR	24HR	CNA_C2-AS1	0.0440475	-1.27117
28689	LIPO_EGFR	24HR	CNA_USPL1	0.0164517	-1.89526
28690	LIPO_EGFR	24HR	CNA_OLIG2	0.0307819	-1.46418
28691	LIPO_EGFR	24HR	CNA_LINC00384	0.0158202	-1.91213
28692	LIPO_EGFR	24HR	CNA_KLRG1	0.0374445	1.41325
28693	LIPO_EGFR	24HR	CNA_LINC01108	0.00925847	-2.21083
28694	LIPO_EGFR	24HR	CNA_STX6	0.0565865	-1.14252
28695	LIPO_EGFR	24HR	CNA_C11orf98	0.0165441	1.91872
28696	LIPO_EGFR	24HR	CNA_RCAN2	0.0463046	-1.22293
28697	LIPO_EGFR	24HR	CNA_LRRC23	0.0236908	1.66975
28698	LIPO_EGFR	24HR	CNA_RASGRP2	0.00637684	2.58616
28699	LIPO_EGFR	24HR	CNA_HNRNPR	0.0762831	-0.970493
28700	LIPO_EGFR	24HR	CNA_AP3S2	0.0143609	-1.99812
28701	LIPO_EGFR	24HR	CNA_CDK8	0.0131968	-1.99945
28702	LIPO_EGFR	24HR	CNA_MRPS31	0.031911	-1.48606
28703	LIPO_EGFR	24HR	CNA_SLC17A2	0.025172	-1.61779
28704	LIPO_EGFR	24HR	CNA_MIR6085	0.01551	-1.9687
28705	LIPO_EGFR	24HR	CNA_MIR6128	0.0250557	1.60245
28706	LIPO_EGFR	24HR	CNA_MIR378J	0.0545171	1.33104
28707	LIPO_EGFR	24HR	CNA_MIR548AY	0.0490747	-1.23579
28708	LIPO_EGFR	24HR	CNA_MIR6501	0.0356625	-1.37811
28709	LIPO_EGFR	24HR	CNA_MIR6503	0.00878133	2.36614
28710	LIPO_EGFR	24HR	CNA_MIR6514	0.0118173	2.1364
28711	LIPO_EGFR	24HR	CNA_MIR6724-1	0.0181193	-1.87356
28712	LIPO_EGFR	24HR	CNA_MIR6737	0.0450869	-1.35822
28713	LIPO_EGFR	24HR	CNA_MIR6740	0.0488722	-1.21845
28714	LIPO_EGFR	24HR	CNA_MIR6743	0.0574857	1.15567
28715	LIPO_EGFR	24HR	CNA_MIR6746	0.00972261	2.27654
28716	LIPO_EGFR	24HR	CNA_MIR6747	0.0148155	1.99946
28717	LIPO_EGFR	24HR	CNA_MIR6748	0.0118271	2.1364
28718	LIPO_EGFR	24HR	CNA_MIR6751	0.00495962	2.67156
28719	LIPO_EGFR	24HR	CNA_MIR6752	0.0498964	1.40579
28720	LIPO_EGFR	24HR	CNA_MIR6753	0.0671983	1.20518
28721	LIPO_EGFR	24HR	CNA_MIR6787	0.0586755	1.15414
28722	LIPO_EGFR	24HR	CNA_MIR6812	0.0238678	1.7045
28723	LIPO_EGFR	24HR	CNA_MIR6814	0.0439111	-1.30692
28724	LIPO_EGFR	24HR	CNA_MIR6815	0.0587555	-1.12703
28725	LIPO_EGFR	24HR	CNA_MIR6816	0.0500442	-1.43641
28726	LIPO_EGFR	24HR	CNA_MIR6823	0.0595949	-1.11898
28727	LIPO_EGFR	24HR	CNA_MIR6824	0.0493582	-1.2292
28728	LIPO_EGFR	24HR	CNA_MIR6828	0.0741066	1.09907
28729	LIPO_EGFR	24HR	CNA_MIR6833	0.0399676	-1.32596
28730	LIPO_EGFR	24HR	CNA_MIR6834	0.069512	-1.00761
28731	LIPO_EGFR	24HR	CNA_MIR6835	0.0536176	-1.13358
28732	LIPO_EGFR	24HR	CNA_MIR6860	0.0394308	1.48471
28733	LIPO_EGFR	24HR	CNA_MIR6870	0.063314	1.22104
28734	LIPO_EGFR	24HR	CNA_MIR6881	0.00787755	-2.41524
28735	LIPO_EGFR	24HR	CNA_MIR6882	0.00503509	-2.71714
28736	LIPO_EGFR	24HR	CNA_MIR6890	0.0733005	-1.01724
28737	LIPO_EGFR	24HR	CNA_MIR6892	0.0124001	-2.02884
28738	LIPO_EGFR	24HR	CNA_MIR7110	0.0711828	0.99278
28739	LIPO_EGFR	24HR	CNA_MIR7111	0.0693309	-1.00582
28740	LIPO_EGFR	24HR	CNA_MIR7113	0.0672107	1.20518
28741	LIPO_EGFR	24HR	CNA_MIR7703	0.0381319	1.40742
28742	LIPO_EGFR	24HR	CNA_MIR7706	0.0231805	-1.66588
28743	LIPO_EGFR	24HR	CNA_MIR7849	0.0626474	-1.05064
28744	LIPO_EGFR	24HR	CNA_MIR8056	0.0606944	1.10172
28745	LIPO_EGFR	24HR	CNA_MIR8062	0.0504337	1.33276
28746	LIPO_EGFR	24HR	CNA_MIR8064	0.0692219	-1.03278
28747	LIPO_EGFR	24HR	CNA_MIR8067	0.0155194	-1.9687
28748	LIPO_EGFR	24HR	CNA_MIR8070	0.0754923	1.00176
28749	LIPO_EGFR	24HR	CNA_MIR8079	0.032753	-1.4838
28750	LIPO_EGFR	24HR	CNA_MIR8082	0.0142864	-2.02199
28751	LIPO_EGFR	24HR	CNA_MIR8089	0.0374167	1.37876
28752	LIPO_EGFR	24HR	CNA_MIR6721	0.0399812	-1.32596
28753	LIPO_EGFR	24HR	CNA_MIR6750	0.00573681	2.62987
28754	LIPO_EGFR	24HR	CNA_MIR6720	0.00582163	-2.50694
28755	LIPO_EGFR	24HR	CNA_MIR6739	0.0524211	-1.1844
28756	LIPO_EGFR	24HR	CNA_MIR6749	0.00574933	2.62987
28757	LIPO_EGFR	24HR	CNA_MIR6832	0.0271558	-1.54961
28758	LIPO_EGFR	24HR	CNA_MIR6780B	0.0759107	-1.04845
28759	LIPO_EGFR	24HR	CNA_MIR6873	0.0640267	-1.05036
28760	LIPO_EGFR	24HR	CNA_MIR6879	0.00598705	2.58379
28761	LIPO_EGFR	24HR	CNA_MIR7155	0.01406	2.00789
28762	LIPO_EGFR	24HR	CNA_MIR7159	0.0534023	-1.13207
28763	LIPO_EGFR	24HR	CNA_MIR7853	0.0177166	-1.84543
28764	LIPO_EGFR	24HR	CNA_MIR8057	0.0549075	-1.22322
28765	LIPO_EGFR	24HR	CNA_MIR8063	0.0236363	-1.64946
28766	LIPO_EGFR	24HR	CNA_MIR8083	0.0384134	-1.42689
28767	LIPO_EGFR	24HR	CNA_MIR6124	0.0643567	1.09304
28768	LIPO_EGFR	24HR	CNA_MIR6871	0.0127637	2.01926
28769	LIPO_EGFR	24HR	CNA_MIR6508	0.0654321	-1.05182
28770	LIPO_EGFR	24HR	CNA_MIR6766	0.0167112	-1.89416
28771	LIPO_EGFR	24HR	CNA_GLYAT	0.0164976	1.9077
28772	LIPO_EGFR	24HR	CNA_SRRM1	0.0820927	-0.927901
28773	LIPO_EGFR	24HR	CNA_SPRY1	0.0299099	-1.46387
28774	LIPO_EGFR	24HR	CNA_HCG9	0.0435447	-1.29926
28775	LIPO_EGFR	24HR	CNA_LINC01574	0.0715004	1.02863
28776	LIPO_EGFR	24HR	CNA_LINC01962	0.0482218	1.24545
28777	LIPO_EGFR	24HR	CNA_CDKN1A	0.0632757	-1.05458
28778	LIPO_EGFR	24HR	CNA_DENND4A	0.0189168	-1.822
28779	LIPO_EGFR	24HR	CNA_RAMP1	0.0410687	1.30248
28780	LIPO_EGFR	24HR	CNA_CDKN1B	0.0104599	2.13255
28781	LIPO_EGFR	24HR	CNA_GHET1	0.00934744	-2.18068
28782	LIPO_EGFR	24HR	CNA_LINC01169	0.013592	-2.03977
28783	LIPO_EGFR	24HR	CNA_MIR133A1HG	0.0501786	-1.23249
28784	LIPO_EGFR	24HR	CNA_FRG1DP	0.0120242	2.054
28785	LIPO_EGFR	24HR	CNA_LINC01053	0.00914261	-2.22807
28786	LIPO_EGFR	24HR	CNA_CERS3-AS1	0.0143702	-1.97001
28787	LIPO_EGFR	24HR	CNA_LINC00412	0.0129468	-2.01422
28788	LIPO_EGFR	24HR	CNA_LOC102723335	0.01913	-1.8017
28789	LIPO_EGFR	24HR	CNA_LINC02568	0.00862855	-2.40603
28790	LIPO_EGFR	24HR	CNA_LOC102723345	0.0130963	-2.00757
28791	LIPO_EGFR	24HR	CNA_HCG21	0.0626217	-1.08878
28792	LIPO_EGFR	24HR	CNA_FRG1EP	0.0120342	2.054
28793	LIPO_EGFR	24HR	CNA_LOC102723439	0.0286561	1.58931
28794	LIPO_EGFR	24HR	CNA_ELF3-AS1	0.0534831	-1.17205
28795	LIPO_EGFR	24HR	CNA_LHX1-DT	0.0631734	1.16888
28796	LIPO_EGFR	24HR	CNA_KCNE1B	0.0181294	-1.87356
28797	LIPO_EGFR	24HR	CNA_LINC02206	0.0166462	-1.91584
28798	LIPO_EGFR	24HR	CNA_CSE1L-AS1	0.0454836	1.39159
28799	LIPO_EGFR	24HR	CNA_LOC102723493	0.0166555	-1.91584
28800	LIPO_EGFR	24HR	CNA_LOC102723544	0.0307172	1.5551
28801	LIPO_EGFR	24HR	CNA_LOC102723582	0.0565056	1.13491
28802	LIPO_EGFR	24HR	CNA_LINC01445	0.0491555	1.63855
28803	LIPO_EGFR	24HR	CNA_LINC02259	0.0167768	-1.89317
28804	LIPO_EGFR	24HR	CNA_LOC102723704	0.0652299	-0.983714
28805	LIPO_EGFR	24HR	CNA_LINC01500	0.0564247	1.20514
28806	LIPO_EGFR	24HR	CNA_LINC01065	0.0407696	-1.40239
28807	LIPO_EGFR	24HR	CNA_LINC02552	0.0435176	1.3537
28808	LIPO_EGFR	24HR	CNA_LOC102723899	0.062583	1.21776
28809	LIPO_EGFR	24HR	CNA_LOC102723968	0.0160986	-1.91242
28810	LIPO_EGFR	24HR	CNA_LOC102724020	0.0196561	1.79807
28811	LIPO_EGFR	24HR	CNA_LOC102724064	0.050988	1.26486
28812	LIPO_EGFR	24HR	CNA_LOC102724096	0.0149155	-1.95344
28813	LIPO_EGFR	24HR	CNA_LINC01674	0.032424	-1.53827
28814	LIPO_EGFR	24HR	CNA_TTC39C-AS1	0.0537116	-1.27693
28815	LIPO_EGFR	24HR	CNA_LOC102724297	0.0678919	-1.04062
28816	LIPO_EGFR	24HR	CNA_SPINT1-AS1	0.0107968	-2.17715
28817	LIPO_EGFR	24HR	CNA_LINC02585	0.0539397	-1.17633
28818	LIPO_EGFR	24HR	CNA_LOC102724452	0.023757	-1.64421
28819	LIPO_EGFR	24HR	CNA_LINC01690	0.0307948	-1.46418
28820	LIPO_EGFR	24HR	CNA_LINC01919	0.00927804	-2.19567
28821	LIPO_EGFR	24HR	CNA_LINC01905	0.0180298	-1.85042
28822	LIPO_EGFR	24HR	CNA_LOC102724814	0.0529318	1.23968
28823	LIPO_EGFR	24HR	CNA_LINC02293	0.0750482	1.14399
28824	LIPO_EGFR	24HR	CNA_LIVAR	0.0449363	-1.37657
28825	LIPO_EGFR	24HR	CNA_LINC01899	0.0312259	-1.55248
28826	LIPO_EGFR	24HR	CNA_LINC01032	0.0539532	-1.19224
28827	LIPO_EGFR	24HR	CNA_LINC02352	0.044471	-1.23842
28828	LIPO_EGFR	24HR	CNA_LINC02588	0.0750594	1.14399
28829	LIPO_EGFR	24HR	CNA_MICB-DT	0.0453057	-1.26824
28830	LIPO_EGFR	24HR	CNA_ELDR	0.0945074	1.29175
28831	LIPO_EGFR	24HR	CNA_STAG1	0.0731635	1.00564
28832	LIPO_EGFR	24HR	CNA_EFS	0.0633395	1.14717
28833	LIPO_EGFR	24HR	CNA_PRSS16	0.0216013	-1.71758
28834	LIPO_EGFR	24HR	CNA_LINC01222	0.0753483	-0.990795
28835	LIPO_EGFR	24HR	CNA_SAP18	0.0143051	-1.97132
28836	LIPO_EGFR	24HR	CNA_EIF1B	0.0743095	-1.01443
28837	LIPO_EGFR	24HR	CNA_DLEU1	0.0422648	-1.37951
28838	LIPO_EGFR	24HR	CNA_SNAPC5	0.0152137	-1.98243
28839	LIPO_EGFR	24HR	CNA_ABALON	0.0296876	1.66261
28840	LIPO_EGFR	24HR	CNA_SNHG22	0.00559243	-2.48926
28841	LIPO_EGFR	24HR	CNA_BRWD1-AS2	0.0678672	-1.03522
28842	LIPO_EGFR	24HR	CNA_TCIRG1	0.0672231	1.20518
28843	LIPO_EGFR	24HR	CNA_RTN3	0.0176586	1.84659
28844	LIPO_EGFR	24HR	CNA_B3GALT5	0.06547	-1.05131
28845	LIPO_EGFR	24HR	CNA_LOC103171574	0.0281954	-1.52014
28846	LIPO_EGFR	24HR	CNA_LINC02333	0.0285806	-1.58423
28847	LIPO_EGFR	24HR	CNA_KIAA1614-AS1	0.0728661	-1.02779
28848	LIPO_EGFR	24HR	CNA_PGM5P4-AS1	0.0639125	-1.0535
28849	LIPO_EGFR	24HR	CNA_MRVI1	0.0733461	1.00765
28850	LIPO_EGFR	24HR	CNA_MIR6724-2	0.0181394	-1.87356
28851	LIPO_EGFR	24HR	CNA_MIR3648-2	0.0181494	-1.87356
28852	LIPO_EGFR	24HR	CNA_MIR6724-4	0.0181593	-1.87356
28853	LIPO_EGFR	24HR	CNA_MIR548BB	0.0484118	-1.388
28854	LIPO_EGFR	24HR	CNA_MIR6724-3	0.0181693	-1.87356
28855	LIPO_EGFR	24HR	CNA_WARS2	0.0343476	-1.5311
28856	LIPO_EGFR	24HR	CNA_HMG20A	0.0151686	-1.97049
28857	LIPO_EGFR	24HR	CNA_MICU1	0.0562768	1.14212
28858	LIPO_EGFR	24HR	CNA_LINC01046	0.0203158	-1.77144
28859	LIPO_EGFR	24HR	CNA_LINC01050	0.022585	-1.70471
28860	LIPO_EGFR	24HR	CNA_LINC00383	0.0261049	-1.62446
28861	LIPO_EGFR	24HR	CNA_DLEU1-AS1	0.0329767	-1.49663
28862	LIPO_EGFR	24HR	CNA_LINC01378	0.015379	-1.9664
28863	LIPO_EGFR	24HR	CNA_FOXG1-AS1	0.0720132	1.20071
28864	LIPO_EGFR	24HR	CNA_LINC01048	0.0142583	-1.97152
28865	LIPO_EGFR	24HR	CNA_LINC01167	0.0680273	1.06688
28866	LIPO_EGFR	24HR	CNA_LINC01269	0.0673971	1.10684
28867	LIPO_EGFR	24HR	CNA_LINC01058	0.0164609	-1.89526
28868	LIPO_EGFR	24HR	CNA_LINC01287	0.00990997	-2.15552
28869	LIPO_EGFR	24HR	CNA_MYCNUT	0.0389588	-1.71628
28870	LIPO_EGFR	24HR	CNA_LINC01055	0.0288591	-1.55609
28871	LIPO_EGFR	24HR	CNA_LINC01075	0.012876	-2.01092
28872	LIPO_EGFR	24HR	CNA_CCND2-AS1	0.0041638	2.65654
28873	LIPO_EGFR	24HR	CNA_IRF9	0.0409461	1.38772
28874	LIPO_EGFR	24HR	CNA_TUBB4B	0.070828	1.03093
28875	LIPO_EGFR	24HR	CNA_BTN3A3	0.0180004	-1.83309
28876	LIPO_EGFR	24HR	CNA_BTN2A2	0.0185111	-1.81899
28877	LIPO_EGFR	24HR	CNA_CORO2B	0.0146441	-2.01023
28878	LIPO_EGFR	24HR	CNA_ANAPC10	0.0645721	-1.02664
28879	LIPO_EGFR	24HR	CNA_PRG3	0.0151145	1.97043
28880	LIPO_EGFR	24HR	CNA_MYL9	0.036071	1.48009
28881	LIPO_EGFR	24HR	CNA_RACK1	0.0482354	1.24545
28882	LIPO_EGFR	24HR	CNA_ADARB1	0.0507036	-1.20822
28883	LIPO_EGFR	24HR	CNA_CDS1	0.0648129	-1.01047
28884	LIPO_EGFR	24HR	CNA_WFDC2	0.0238788	1.7045
28885	LIPO_EGFR	24HR	CNA_MYCNOS	0.0389727	-1.71628
28886	LIPO_EGFR	24HR	CNA_CDSN	0.0480993	-1.23165
28887	LIPO_EGFR	24HR	CNA_PRMT5	0.0756247	1.05569
28888	LIPO_EGFR	24HR	CNA_PGRMC2	0.0523136	-1.13183
28889	LIPO_EGFR	24HR	CNA_ARIH2	0.0554716	-1.14951
28890	LIPO_EGFR	24HR	CNA_LINC01221	0.0753594	-0.990795
28891	LIPO_EGFR	24HR	CNA_SEC24B	0.0271807	-1.54105
28892	LIPO_EGFR	24HR	CNA_RBM14	0.0460311	1.38784
28893	LIPO_EGFR	24HR	CNA_APOA1-AS	0.0581957	1.15775
28894	LIPO_EGFR	24HR	CNA_SMAD1-AS1	0.079831	-0.926103
28895	LIPO_EGFR	24HR	CNA_CDC42EP2	0.00480143	2.64487
28896	LIPO_EGFR	24HR	CNA_LINC01072	0.0264298	-1.63653
28897	LIPO_EGFR	24HR	CNA_LINC00428	0.022511	-1.70864
28898	LIPO_EGFR	24HR	CNA_LINC01256	0.0421973	-1.27048
28899	LIPO_EGFR	24HR	CNA_LINC01525	0.0757238	-1.09867
28900	LIPO_EGFR	24HR	CNA_LINC00376	0.0124519	-2.02396
28901	LIPO_EGFR	24HR	CNA_EMG1	0.0243524	1.64799
28902	LIPO_EGFR	24HR	CNA_TET2-AS1	0.0605753	-1.02971
28903	LIPO_EGFR	24HR	CNA_TIMM17A	0.0537653	-1.17115
28904	LIPO_EGFR	24HR	CNA_ZBTB20-AS3	0.0809178	0.954629
28905	LIPO_EGFR	24HR	CNA_SAPCD1-AS1	0.0466313	-1.24578
28906	LIPO_EGFR	24HR	CNA_N4BP2L2	0.0317794	-1.49418
28907	LIPO_EGFR	24HR	CNA_PCAT29	0.0140982	-2.01286
28908	LIPO_EGFR	24HR	CNA_WARS2-IT1	0.034361	-1.5311
28909	LIPO_EGFR	24HR	CNA_IRAIN	0.0151776	-1.94506
28910	LIPO_EGFR	24HR	CNA_ACAA2	0.00360704	-2.73123
28911	LIPO_EGFR	24HR	CNA_CDX2	0.0175519	-1.84985
28912	LIPO_EGFR	24HR	CNA_FOXP1-AS1	0.0161727	-1.91352
28913	LIPO_EGFR	24HR	CNA_TRIM31-AS1	0.0407016	-1.33486
28914	LIPO_EGFR	24HR	CNA_SALRNA3	0.0179613	-1.84245
28915	LIPO_EGFR	24HR	CNA_SALRNA2	0.0179711	-1.84245
28916	LIPO_EGFR	24HR	CNA_ECI2	0.015641	-1.91999
28917	LIPO_EGFR	24HR	CNA_HAX1	0.0459216	-1.34722
28918	LIPO_EGFR	24HR	CNA_LUNAR1	0.0121347	-2.05119
28919	LIPO_EGFR	24HR	CNA_MHRT	0.0656214	1.12481
28920	LIPO_EGFR	24HR	CNA_TACC3	0.0768049	-1.07354
28921	LIPO_EGFR	24HR	CNA_LOC104613533	0.0102594	-2.20096
28922	LIPO_EGFR	24HR	CNA_PIBF1	0.0459079	-1.33311
28923	LIPO_EGFR	24HR	CNA_CLGN	0.0620792	-1.06093
28924	LIPO_EGFR	24HR	CNA_PFDN6	0.0695241	-1.00761
28925	LIPO_EGFR	24HR	CNA_HMGN4	0.0219967	-1.70302
28926	LIPO_EGFR	24HR	CNA_TRIM38	0.0201865	-1.76374
28927	LIPO_EGFR	24HR	CNA_SLC25A17	0.0737896	-1.03152
28928	LIPO_EGFR	24HR	CNA_GACAT3	0.0389867	-1.71628
28929	LIPO_EGFR	24HR	CNA_NXF1	0.011837	2.1364
28930	LIPO_EGFR	24HR	CNA_SEC23B	0.0602313	1.21471
28931	LIPO_EGFR	24HR	CNA_SEC23A	0.0210317	1.81566
28932	LIPO_EGFR	24HR	CNA_CAP2	0.00388727	-2.67569
28933	LIPO_EGFR	24HR	CNA_CRTAP	0.0432343	-1.29859
28934	LIPO_EGFR	24HR	CNA_SEMA6C	0.0737215	-1.22436
28935	LIPO_EGFR	24HR	CNA_SEMA4D	0.0611162	1.10194
28936	LIPO_EGFR	24HR	CNA_SEMA4B	0.00662234	-2.53325
28937	LIPO_EGFR	24HR	CNA_CEBPB	0.0627374	1.24471
28938	LIPO_EGFR	24HR	CNA_CIB2	0.0105791	-2.22221
28939	LIPO_EGFR	24HR	CNA_CIB1	0.00645025	-2.56049
28940	LIPO_EGFR	24HR	CNA_KAT5	0.0145081	1.97571
28941	LIPO_EGFR	24HR	CNA_ZNRD2	0.0062163	2.53594
28942	LIPO_EGFR	24HR	CNA_P3H3	0.0204458	1.76399
28943	LIPO_EGFR	24HR	CNA_LOC105369140	0.0236799	-1.73829
28944	LIPO_EGFR	24HR	CNA_LOC105369199	0.0370148	-1.46688
28945	LIPO_EGFR	24HR	CNA_LOC105369201	0.0113342	-2.07957
28946	LIPO_EGFR	24HR	CNA_LOC105369212	0.0169281	-1.87834
28947	LIPO_EGFR	24HR	CNA_LOC105369332	0.0160525	1.93854
28948	LIPO_EGFR	24HR	CNA_LOC105369340	0.0164055	1.91035
28949	LIPO_EGFR	24HR	CNA_MIR194-2HG	0.00576171	2.62987
28950	LIPO_EGFR	24HR	CNA_LOC105369423	0.0677068	1.20195
28951	LIPO_EGFR	24HR	CNA_LOC105369431	0.0486829	1.28512
28952	LIPO_EGFR	24HR	CNA_LOC105369443	0.0450595	1.3456
28953	LIPO_EGFR	24HR	CNA_LOC105369473	0.0780782	1.04685
28954	LIPO_EGFR	24HR	CNA_LINC02550	0.0769132	1.04714
28955	LIPO_EGFR	24HR	CNA_LOC105369507	0.0492771	1.24753
28956	LIPO_EGFR	24HR	CNA_LOC105369509	0.0492907	1.24753
28957	LIPO_EGFR	24HR	CNA_LOC105369595	0.0433692	1.3807
28958	LIPO_EGFR	24HR	CNA_LOC105369632	0.0203557	1.76485
28959	LIPO_EGFR	24HR	CNA_MIR200CHG	0.0278836	1.56325
28960	LIPO_EGFR	24HR	CNA_LINC02378	0.0221439	1.79159
28961	LIPO_EGFR	24HR	CNA_LINC02422	0.0562232	1.44225
28962	LIPO_EGFR	24HR	CNA_LOC105369728	0.0208786	1.76691
28963	LIPO_EGFR	24HR	CNA_LINC02471	0.079999	0.980456
28964	LIPO_EGFR	24HR	CNA_UBD	0.0466993	-1.26164
28965	LIPO_EGFR	24HR	CNA_LINC02341	0.0218491	-1.7218
28966	LIPO_EGFR	24HR	CNA_LINC00390	0.0345215	-1.45654
28967	LIPO_EGFR	24HR	CNA_LOC105370203	0.0460859	-1.33468
28968	LIPO_EGFR	24HR	CNA_LINC01052	0.0283075	-1.58779
28969	LIPO_EGFR	24HR	CNA_LOC105370295	0.0111993	-2.09303
28970	LIPO_EGFR	24HR	CNA_LINC02332	0.0589292	1.17218
28971	LIPO_EGFR	24HR	CNA_LOC105370401	0.0624283	1.14408
28972	LIPO_EGFR	24HR	CNA_LINC02282	0.0720248	1.20071
28973	LIPO_EGFR	24HR	CNA_G2E3-AS1	0.0428969	1.5059
28974	LIPO_EGFR	24HR	CNA_LINC02313	0.0429374	1.5418
28975	LIPO_EGFR	24HR	CNA_LOC105370457	0.0210419	1.81566
28976	LIPO_EGFR	24HR	CNA_SEC23A-AS1	0.0173491	1.90773
28977	LIPO_EGFR	24HR	CNA_LOC105370757	0.0674964	-1.0192
28978	LIPO_EGFR	24HR	CNA_LINC02252	0.0445257	-1.24392
28979	LIPO_EGFR	24HR	CNA_LOC105370792	0.0243868	-1.61684
28980	LIPO_EGFR	24HR	CNA_LINC02490	0.0590093	-1.06885
28981	LIPO_EGFR	24HR	CNA_LOC105370829	0.0379773	-1.30846
28982	LIPO_EGFR	24HR	CNA_LINC02205	0.0179809	-1.84245
28983	LIPO_EGFR	24HR	CNA_TMEM202-AS1	0.0150604	-1.97136
28984	LIPO_EGFR	24HR	CNA_LINC02255	0.00788774	-2.41524
28985	LIPO_EGFR	24HR	CNA_LOC105370941	0.0205856	-1.75245
28986	LIPO_EGFR	24HR	CNA_LOC105370943	0.0111262	-2.14754
28987	LIPO_EGFR	24HR	CNA_LOC105370954	0.0237681	-1.64421
28988	LIPO_EGFR	24HR	CNA_IDH2-DT	0.00519338	-2.66905
28989	LIPO_EGFR	24HR	CNA_LOC105370980	0.011984	-2.09093
28990	LIPO_EGFR	24HR	CNA_LINC02251	0.0230513	-1.67905
28991	LIPO_EGFR	24HR	CNA_LINC02351	0.0151866	-1.94506
28992	LIPO_EGFR	24HR	CNA_PCSK6-AS1	0.0161912	-1.90297
28993	LIPO_EGFR	24HR	CNA_LOC105371031	0.0163033	-1.90985
28994	LIPO_EGFR	24HR	CNA_LINC01681	0.0781856	-0.98392
28995	LIPO_EGFR	24HR	CNA_LINC01688	0.0496813	-1.21904
28996	LIPO_EGFR	24HR	CNA_LINC01680	0.0683093	-1.06391
28997	LIPO_EGFR	24HR	CNA_LOC105372028	0.0490342	-1.27395
28998	LIPO_EGFR	24HR	CNA_LINC01894	0.07825	-1.05003
28999	LIPO_EGFR	24HR	CNA_LOC105372038	0.0303531	-1.5396
29000	LIPO_EGFR	24HR	CNA_LOC105372068	0.0189073	-1.83192
29001	LIPO_EGFR	24HR	CNA_LOC105372069	0.0124104	-2.02957
29002	LIPO_EGFR	24HR	CNA_LOC105372071	0.011994	-2.05211
29003	LIPO_EGFR	24HR	CNA_LINC01902	0.0167392	-1.89139
29004	LIPO_EGFR	24HR	CNA_TCF4-AS1	0.0144807	-1.97352
29005	LIPO_EGFR	24HR	CNA_LINC02565	0.0247658	-1.66461
29006	LIPO_EGFR	24HR	CNA_LINC01926	0.0121246	-2.04472
29007	LIPO_EGFR	24HR	CNA_LOC105372179	0.0443066	-1.39332
29008	LIPO_EGFR	24HR	CNA_LINC01893	0.0355417	-1.48618
29009	LIPO_EGFR	24HR	CNA_LINC01713	0.0663868	1.18535
29010	LIPO_EGFR	24HR	CNA_LINC00237	0.0550151	1.26609
29011	LIPO_EGFR	24HR	CNA_LINC01728	0.0229238	1.74466
29012	LIPO_EGFR	24HR	CNA_LOC105372631	0.0238898	1.7045
29013	LIPO_EGFR	24HR	CNA_LOC105372633	0.0277455	1.60668
29014	LIPO_EGFR	24HR	CNA_LOC105372653	0.041273	1.46411
29015	LIPO_EGFR	24HR	CNA_LINC01684	0.0657346	-1.05815
29016	LIPO_EGFR	24HR	CNA_LOC105372795	0.0816413	-0.943933
29017	LIPO_EGFR	24HR	CNA_LINC01694	0.0587821	-1.12702
29018	LIPO_EGFR	24HR	CNA_LINC02004	0.0754591	1.0463
29019	LIPO_EGFR	24HR	CNA_LINC02006	0.066637	1.08752
29020	LIPO_EGFR	24HR	CNA_LINC02029	0.0524614	1.24246
29021	LIPO_EGFR	24HR	CNA_LOC105374312	0.0646735	1.08266
29022	LIPO_EGFR	24HR	CNA_LOC105374313	0.0552702	1.22174
29023	LIPO_EGFR	24HR	CNA_LINC02521	0.00930766	-2.20267
29024	LIPO_EGFR	24HR	CNA_LINC02533	0.0185305	-1.8202
29025	LIPO_EGFR	24HR	CNA_LOC105374952	0.00334143	-2.75416
29026	LIPO_EGFR	24HR	CNA_MIR548A1HG	0.00780773	-2.31213
29027	LIPO_EGFR	24HR	CNA_LOC105374960	0.0128454	-2.01548
29028	LIPO_EGFR	24HR	CNA_LOC105374988	0.0220072	-1.70302
29029	LIPO_EGFR	24HR	CNA_LOC105375075	0.0579014	-1.12829
29030	LIPO_EGFR	24HR	CNA_LOC105375423	0.0541412	1.32818
29031	LIPO_EGFR	24HR	CNA_LOC105375512	0.0757459	-1.03209
29032	LIPO_EGFR	24HR	CNA_LOC105375545	0.016805	-1.88032
29033	LIPO_EGFR	24HR	CNA_LOC105375556	0.00777154	-2.30337
29034	LIPO_EGFR	24HR	CNA_MNX1-AS2	0.00838437	-2.26563
29035	LIPO_EGFR	24HR	CNA_LINC01022	0.0174645	-1.86034
29036	LIPO_EGFR	24HR	CNA_LINC02237	0.0568417	1.35259
29037	LIPO_EGFR	24HR	CNA_LOC105376331	0.0608661	1.08902
29038	LIPO_EGFR	24HR	CNA_LINC02547	0.0677932	1.06527
29039	LIPO_EGFR	24HR	CNA_LINC02545	0.0710056	1.05285
29040	LIPO_EGFR	24HR	CNA_LINC02548	0.0710174	1.05285
29041	LIPO_EGFR	24HR	CNA_LOC105376731	0.00795764	-2.41
29042	LIPO_EGFR	24HR	CNA_LINC01980	0.0684681	-1.04383
29043	LIPO_EGFR	24HR	CNA_LINC02033	0.0758558	-1.00188
29044	LIPO_EGFR	24HR	CNA_LINC02009	0.0782714	-0.977843
29045	LIPO_EGFR	24HR	CNA_LINC02017	0.0795255	-0.969826
29046	LIPO_EGFR	24HR	CNA_LOC105377102	0.0413684	-1.3138
29047	LIPO_EGFR	24HR	CNA_FLNB-AS1	0.0538995	-1.18458
29048	LIPO_EGFR	24HR	CNA_FAM3D-AS1	0.0584091	-1.14235
29049	LIPO_EGFR	24HR	CNA_LOC105377143	0.00692732	-2.38219
29050	LIPO_EGFR	24HR	CNA_LOC105377146	0.00473625	-2.57147
29051	LIPO_EGFR	24HR	CNA_LOC105377162	0.0257599	-1.6286
29052	LIPO_EGFR	24HR	CNA_LINC02005	0.0276196	-1.58444
29053	LIPO_EGFR	24HR	CNA_LINC02077	0.0666745	-1.13114
29054	LIPO_EGFR	24HR	CNA_LINC02050	0.05715	-1.18948
29055	LIPO_EGFR	24HR	CNA_LINC02008	0.0594222	-1.16494
29056	LIPO_EGFR	24HR	CNA_LINC02619	0.0681256	-1.09858
29057	LIPO_EGFR	24HR	CNA_LINC02429	0.0681379	-1.09858
29058	LIPO_EGFR	24HR	CNA_LINC02267	0.082021	-0.882636
29059	LIPO_EGFR	24HR	CNA_UBE2D3-AS1	0.0652425	-0.983714
29060	LIPO_EGFR	24HR	CNA_LINC02173	0.0659858	-0.979535
29061	LIPO_EGFR	24HR	CNA_LOC105377372	0.0186468	-1.82873
29062	LIPO_EGFR	24HR	CNA_LINC02262	0.0153883	-1.9664
29063	LIPO_EGFR	24HR	CNA_LINC02263	0.0153976	-1.9664
29064	LIPO_EGFR	24HR	CNA_LINC02264	0.0162285	-1.9258
29065	LIPO_EGFR	24HR	CNA_LINC02479	0.0502993	-1.15527
29066	LIPO_EGFR	24HR	CNA_LINC02462	0.0579148	-1.08571
29067	LIPO_EGFR	24HR	CNA_LINC02485	0.0664369	-1.01627
29068	LIPO_EGFR	24HR	CNA_LOC105377448	0.0769566	-0.957446
29069	LIPO_EGFR	24HR	CNA_LINC02266	0.0702563	-0.985587
29070	LIPO_EGFR	24HR	CNA_LINC02494	0.0600986	-1.15389
29071	LIPO_EGFR	24HR	CNA_LINC01944	0.0766966	0.994877
29072	LIPO_EGFR	24HR	CNA_LINC01942	0.0697771	1.04093
29073	LIPO_EGFR	24HR	CNA_LINC02222	0.0663242	1.07377
29074	LIPO_EGFR	24HR	CNA_LINC02622	0.052878	1.18303
29075	LIPO_EGFR	24HR	CNA_LOC105378367	0.0298968	1.50764
29076	LIPO_EGFR	24HR	CNA_XLOC_008559	0.0731978	0.982146
29077	LIPO_EGFR	24HR	CNA_LOC105378430	0.0732092	0.982146
29078	LIPO_EGFR	24HR	CNA_LOC105378933	0.0343744	-1.5311
29079	LIPO_EGFR	24HR	CNA_LINC01780	0.0291148	-1.60531
29080	LIPO_EGFR	24HR	CNA_LOC105379477	0.0120442	2.054
29081	LIPO_EGFR	24HR	CNA_FAM242B	0.0120542	2.054
29082	LIPO_EGFR	24HR	CNA_LOC105379511	0.0181792	-1.87356
29083	LIPO_EGFR	24HR	CNA_LOC105379514	0.0181892	-1.87356
29084	LIPO_EGFR	24HR	CNA_PROCR	0.0331222	1.64765
29085	LIPO_EGFR	24HR	CNA_TM9SF1	0.0410278	1.38487
29086	LIPO_EGFR	24HR	CNA_ARL6IP5	0.00783718	-2.29055
29087	LIPO_EGFR	24HR	CNA_ARPC1A	0.0505549	1.42864
29088	LIPO_EGFR	24HR	CNA_AGPAT1	0.0399949	-1.32596
29089	LIPO_EGFR	24HR	CNA_RPP30	0.0732206	0.982146
29090	LIPO_EGFR	24HR	CNA_SPTLC1	0.0645213	1.07072
29091	LIPO_EGFR	24HR	CNA_OLFM4	0.0407832	-1.40239
29092	LIPO_EGFR	24HR	CNA_AKAP3	0.00455883	2.6105
29093	LIPO_EGFR	24HR	CNA_LINC01601	0.00254049	-2.97331
29094	LIPO_EGFR	24HR	CNA_DPYSL4	0.0733916	1.03004
29095	LIPO_EGFR	24HR	CNA_CCT4	0.0809282	-0.857958
29096	LIPO_EGFR	24HR	CNA_MAB21L2	0.0745903	-0.963595
29097	LIPO_EGFR	24HR	CNA_TXNRD2	0.0540875	-1.36707
29098	LIPO_EGFR	24HR	CNA_MTHFS	0.00875195	-2.38186
29099	LIPO_EGFR	24HR	CNA_DRAP1	0.0457575	1.34059
29100	LIPO_EGFR	24HR	CNA_SCGN	0.0286687	-1.53233
29101	LIPO_EGFR	24HR	CNA_DNPH1	0.06442	-1.0805
29102	LIPO_EGFR	24HR	CNA_USP16	0.047747	-1.24654
29103	LIPO_EGFR	24HR	CNA_LINC00374	0.0158013	-1.91768
29104	LIPO_EGFR	24HR	CNA_ARF4-AS1	0.0451962	-1.2678
29105	LIPO_EGFR	24HR	CNA_LINC01078	0.0655079	-1.15596
29106	LIPO_EGFR	24HR	CNA_KCNK15-AS1	0.0258072	1.66942
29107	LIPO_EGFR	24HR	CNA_LINC00407	0.0287194	-1.55291
29108	LIPO_EGFR	24HR	CNA_LINC01074	0.0128862	-2.01092
29109	LIPO_EGFR	24HR	CNA_CENPE	0.0740614	-0.925749
29110	LIPO_EGFR	24HR	CNA_ARID3B	0.00789787	-2.41524
29111	LIPO_EGFR	24HR	CNA_POLR3F	0.0713947	1.13855
29112	LIPO_EGFR	24HR	CNA_TAF6L	0.0156504	1.94926
29113	LIPO_EGFR	24HR	CNA_POSTN	0.0145537	-1.9659
29114	LIPO_EGFR	24HR	CNA_RAD51AP1	0.00352355	2.71611
29115	LIPO_EGFR	24HR	CNA_SCGB1D2	0.0185014	1.83477
29116	LIPO_EGFR	24HR	CNA_DDX39B-AS1	0.0334546	-1.42311
29117	LIPO_EGFR	24HR	CNA_HIST2H3DP1	0.0370286	-1.46688
29118	LIPO_EGFR	24HR	CNA_SCGB1D1	0.0235276	1.65346
29119	LIPO_EGFR	24HR	CNA_HLA-DQB1-AS1	0.0224687	-1.7374
29120	LIPO_EGFR	24HR	CNA_CXCR6	0.0797574	-0.964297
29121	LIPO_EGFR	24HR	CNA_RNA45SN1	0.0181991	-1.87356
29122	LIPO_EGFR	24HR	CNA_RNA18SN1	0.018209	-1.87356
29123	LIPO_EGFR	24HR	CNA_RNA5-8SN1	0.0182189	-1.87356
29124	LIPO_EGFR	24HR	CNA_RNA28SN1	0.0182288	-1.87356
29125	LIPO_EGFR	24HR	CNA_SCARNA28	0.0529991	1.40044
29126	LIPO_EGFR	24HR	CNA_SNORD136	0.07346	-1.00955
29127	LIPO_EGFR	24HR	CNA_SNORD143	0.0760862	-0.938766
29128	LIPO_EGFR	24HR	CNA_SNORD144	0.0760972	-0.938766
29129	LIPO_EGFR	24HR	CNA_SNORA89	0.0457439	1.45259
29130	LIPO_EGFR	24HR	CNA_SNORA90	0.0736306	1.12889
29131	LIPO_EGFR	24HR	CNA_SNORA91	0.0396654	-1.35292
29132	LIPO_EGFR	24HR	CNA_SNORA94	0.0588355	-1.12555
29133	LIPO_EGFR	24HR	CNA_SNORA103	0.0801458	-0.976239
29134	LIPO_EGFR	24HR	CNA_SNORA108	0.0170519	-1.88096
29135	LIPO_EGFR	24HR	CNA_SNORA111	0.0162191	-1.91736
29136	LIPO_EGFR	24HR	CNA_SNORD140	0.0497753	-1.24238
29137	LIPO_EGFR	24HR	CNA_TSBP1	0.0406744	-1.30958
29138	LIPO_EGFR	24HR	CNA_CD226	0.0395549	-1.44029
29139	LIPO_EGFR	24HR	CNA_MIR5689HG	0.00813587	-2.30535
29140	LIPO_EGFR	24HR	CNA_FARS2	0.0211337	-1.74019
29141	LIPO_EGFR	24HR	CNA_PRH1-TAS2R14	0.00823386	2.27238
29142	LIPO_EGFR	24HR	CNA_CSPG5	0.0698972	-1.03069
29143	LIPO_EGFR	24HR	CNA_KCNK4-TEX40	0.0157258	1.93118
29144	LIPO_EGFR	24HR	CNA_GNB5	0.0308336	-1.46245
29145	LIPO_EGFR	24HR	CNA_BUB1B-PAK6	0.0165162	-1.91323
29146	LIPO_EGFR	24HR	CNA_WRB-SH3BGR	0.0658352	-1.05041
29147	LIPO_EGFR	24HR	CNA_RRH	0.0291794	-1.47811
29148	LIPO_EGFR	24HR	CNA_CCT8	0.0477606	-1.24654
29149	LIPO_EGFR	24HR	CNA_CNPY3	0.0510829	-1.23794
29150	LIPO_EGFR	24HR	CNA_TBC1D7-LOC100130357	0.0089126	-2.22572
29151	LIPO_EGFR	24HR	CNA_CNPY3-GNMT	0.0510965	-1.23794
29152	LIPO_EGFR	24HR	CNA_SMURF2P1-LRRC37BP1	0.0601119	1.10298
29153	LIPO_EGFR	24HR	CNA_NRG3	0.0754037	0.984481
29154	LIPO_EGFR	24HR	CNA_CFL1	0.0233859	1.66391
29155	LIPO_EGFR	24HR	CNA_POLQ	0.0528376	1.15793
29156	LIPO_EGFR	24HR	CNA_CFL2	0.0265636	1.75561
29157	LIPO_EGFR	24HR	CNA_SETDB2-PHF11	0.0520037	-1.26971
29158	LIPO_EGFR	24HR	CNA_PLK4	0.013431	-2.04939
29159	LIPO_EGFR	24HR	CNA_STAG3	0.0580622	1.28508
29160	LIPO_EGFR	24HR	CNA_SCARNA18B	0.0527029	-1.21015
29161	LIPO_EGFR	24HR	CNA_SNORA101A	0.0691855	-0.956702
29162	LIPO_EGFR	24HR	CNA_SNORA101B	0.0290505	1.74441
29163	LIPO_EGFR	24HR	CNA_RBBP9	0.0602445	1.21471
29164	LIPO_EGFR	24HR	CNA_KLRA1P	0.0124728	2.02258
29165	LIPO_EGFR	24HR	CNA_KDM5B	0.0526088	-1.17452
29166	LIPO_EGFR	24HR	CNA_SRSF10	0.0817133	-0.931101
29167	LIPO_EGFR	24HR	CNA_ARPP19	0.0682482	-1.05097
29168	LIPO_EGFR	24HR	CNA_ARPP21	0.0716408	-1.01753
29169	LIPO_EGFR	24HR	CNA_ZNF271P	0.011925	-2.06055
29170	LIPO_EGFR	24HR	CNA_ZNF266	0.0777559	0.989224
29171	LIPO_EGFR	24HR	CNA_WDR4	0.0489803	-1.22221
29172	LIPO_EGFR	24HR	CNA_SLC17A3	0.0251836	-1.61779
29173	LIPO_EGFR	24HR	CNA_OR5I1	0.0503663	1.22321
29174	LIPO_EGFR	24HR	CNA_ELOA3C	0.00260832	-2.97497
29175	LIPO_EGFR	24HR	CNA_LINC00415	0.013207	-1.99945
29176	LIPO_EGFR	24HR	CNA_LOC107984036	0.0752927	-0.971892
29177	LIPO_EGFR	24HR	CNA_LOC107984132	0.0194961	-1.85127
29178	LIPO_EGFR	24HR	CNA_LOC107984341	0.0344547	1.55935
29179	LIPO_EGFR	24HR	CNA_LOC107984507	0.0333481	1.5098
29180	LIPO_EGFR	24HR	CNA_LINC01852	0.0247198	-1.60822
29181	LIPO_EGFR	24HR	CNA_LOC107984784	0.0155288	-1.9687
29182	LIPO_EGFR	24HR	CNA_LOC107984974	0.0564517	1.14813
29183	LIPO_EGFR	24HR	CNA_LOC107985246	0.0491286	-1.21188
29184	LIPO_EGFR	24HR	CNA_MDFIC2	0.010638	-2.11923
29185	LIPO_EGFR	24HR	CNA_LINC02018	0.0373611	-1.41876
29186	LIPO_EGFR	24HR	CNA_LINC02465	0.0503261	-1.15523
29187	LIPO_EGFR	24HR	CNA_CZ1P-ASNS	0.0664119	1.19472
29188	LIPO_EGFR	24HR	CNA_OOSP4B	0.0116185	2.14459
29189	LIPO_EGFR	24HR	CNA_RPP40	0.0198666	-1.77736
29190	LIPO_EGFR	24HR	CNA_GJB6	0.0186273	-1.83197
29191	LIPO_EGFR	24HR	CNA_HSPH1	0.0281204	-1.55747
29192	LIPO_EGFR	24HR	CNA_STARD10	0.0431263	1.37931
29193	LIPO_EGFR	24HR	CNA_WASF3	0.0147881	-1.95948
29194	LIPO_EGFR	24HR	CNA_SPINT3	0.0242612	1.6898
29195	LIPO_EGFR	24HR	CNA_ALDH1L1	0.0699332	1.02167
29196	LIPO_EGFR	24HR	CNA_FTCD	0.0644707	-1.0804
29197	LIPO_EGFR	24HR	CNA_CLPX	0.0275443	-1.51916
29198	LIPO_EGFR	24HR	CNA_HPSE	0.0735511	-0.953313
29199	LIPO_EGFR	24HR	CNA_SLC22A7	0.0751372	-1.0273
29200	LIPO_EGFR	24HR	CNA_HCP5	0.0453193	-1.26824
29201	LIPO_EGFR	24HR	CNA_TSPAN9	0.00391188	2.57266
29202	LIPO_EGFR	24HR	CNA_USP19	0.0733119	-1.01724
29203	LIPO_EGFR	24HR	CNA_CFHR4	0.0311601	-1.49258
29204	LIPO_EGFR	24HR	CNA_LOC108783645	0.022207	-1.6998
29205	LIPO_EGFR	24HR	CNA_DINOL	0.0632884	-1.05458
29206	LIPO_EGFR	24HR	CNA_WDR3	0.0740727	-1.10921
29207	LIPO_EGFR	24HR	CNA_MALT1	0.0169091	-1.88578
29208	LIPO_EGFR	24HR	CNA_MMP24	0.0368902	1.53841
29209	LIPO_EGFR	24HR	CNA_LYVE1	0.0733574	1.00765
29210	LIPO_EGFR	24HR	CNA_YIF1A	0.0440884	1.34485
29211	LIPO_EGFR	24HR	CNA_JTB	0.0456892	-1.35158
29212	LIPO_EGFR	24HR	CNA_DHRS4	0.0436801	1.33693
29213	LIPO_EGFR	24HR	CNA_BLCAP	0.048045	1.32869
29214	LIPO_EGFR	24HR	CNA_MAN1A2	0.0757348	-1.09867
29215	LIPO_EGFR	24HR	CNA_TXNL4A	0.0668618	-1.16556
29216	LIPO_EGFR	24HR	CNA_SUGT1	0.0317268	-1.52116
29217	LIPO_EGFR	24HR	CNA_GADD45G	0.0757789	1.00615
29218	LIPO_EGFR	24HR	CNA_MASCRNA	0.00340574	2.82968
29219	LIPO_EGFR	24HR	CNA_TALAM1	0.00343554	2.82968
29220	LIPO_EGFR	24HR	CNA_EHMT2	0.0447312	-1.26457
29221	LIPO_EGFR	24HR	CNA_FASTK	0.0106974	-2.11413
29222	LIPO_EGFR	24HR	CNA_SRSF8	0.0554179	1.21555
29223	LIPO_EGFR	24HR	CNA_MORF4L1	0.010209	-2.21857
29224	LIPO_EGFR	24HR	CNA_PRDX3	0.0761519	0.972097
29225	LIPO_EGFR	24HR	CNA_EHD1	0.00577395	2.62987
29226	LIPO_EGFR	24HR	CNA_TOMM34	0.0306394	1.57996
29227	LIPO_EGFR	24HR	CNA_PDIA5	0.0690399	1.00374
29228	LIPO_EGFR	24HR	CNA_SERINC3	0.0228287	1.74594
29229	LIPO_EGFR	24HR	CNA_LMAN2	0.0605225	1.11384
29230	LIPO_EGFR	24HR	CNA_SNORA31B	0.0346285	-1.4521
29231	LIPO_EGFR	24HR	CNA_SNORA79B	0.041669	1.38059
29232	LIPO_EGFR	24HR	CNA_SNORD13F	0.0531202	1.21107
29233	LIPO_EGFR	24HR	CNA_SNORD13D	0.0366295	-1.34711
29234	LIPO_EGFR	24HR	CNA_SNORD19C	0.0734714	-1.00955
29235	LIPO_EGFR	24HR	CNA_SNORA70H	0.0534965	-1.17205
29236	LIPO_EGFR	24HR	CNA_SNORA11F	0.0280083	1.54544
29237	LIPO_EGFR	24HR	CNA_SNORA24B	0.0253712	-1.58464
29238	LIPO_EGFR	24HR	CNA_SNORA41B	0.0451552	-1.22254
29239	LIPO_EGFR	24HR	CNA_SNORA77B	0.0507171	-1.42607
29240	LIPO_EGFR	24HR	CNA_SNORD13E	0.0160341	-1.9412
29241	LIPO_EGFR	24HR	CNA_SNORA58B	0.0461543	-1.34616
29242	LIPO_EGFR	24HR	CNA_SNORD38C	0.0687118	-1.04061
29243	LIPO_EGFR	24HR	CNA_SNORD13J	0.0764902	-0.997226
29244	LIPO_EGFR	24HR	CNA_SNORD155	0.051544	1.18347
29245	LIPO_EGFR	24HR	CNA_SNORD159	0.070519	-1.03822
29246	LIPO_EGFR	24HR	CNA_SNORD161	0.0843647	-0.891346
29247	LIPO_EGFR	24HR	CNA_SNORD158	0.0780675	0.957633
29248	LIPO_EGFR	24HR	CNA_SNORD172	0.0340414	1.50384
29249	LIPO_EGFR	24HR	CNA_SNORD154	0.0177551	1.86751
29250	LIPO_EGFR	24HR	CNA_SNORD169	0.0683338	1.10565
29251	LIPO_EGFR	24HR	CNA_SNORD146	0.0721754	-1.01972
29252	LIPO_EGFR	24HR	CNA_STIP1	0.012276	2.07154
29253	LIPO_EGFR	24HR	CNA_RAB40B	0.0754148	1.03073
29254	LIPO_EGFR	24HR	CNA_HTD2	0.0519226	-1.20709
29255	LIPO_EGFR	24HR	CNA_SNORA120	0.0217972	1.72952
29256	LIPO_EGFR	24HR	CNA_TFAP2A-AS2	0.00814583	-2.30535
29257	LIPO_EGFR	24HR	CNA_MIR4713HG	0.0815282	-0.935185
29258	LIPO_EGFR	24HR	CNA_ZNF710-AS1	0.00742393	-2.45868
29259	LIPO_EGFR	24HR	CNA_SLC12A5-AS1	0.0271185	1.62243
29260	LIPO_EGFR	24HR	CNA_CLP1	0.00894325	2.27456
29261	LIPO_EGFR	24HR	CNA_COPS6	0.0521925	1.34614
29262	LIPO_EGFR	24HR	CNA_MAPRE2	0.0112305	-2.07938
29263	LIPO_EGFR	24HR	CNA_MIR302CHG	0.0187922	-1.82583
29264	LIPO_EGFR	24HR	CNA_RNA45SN2	0.0182386	-1.87356
29265	LIPO_EGFR	24HR	CNA_RNA18SN2	0.0182485	-1.87356
29266	LIPO_EGFR	24HR	CNA_RNA5-8SN2	0.0182583	-1.87356
29267	LIPO_EGFR	24HR	CNA_RNA28SN2	0.0182682	-1.87356
29268	LIPO_EGFR	24HR	CNA_RNA45SN3	0.018278	-1.87356
29269	LIPO_EGFR	24HR	CNA_RNA18SN3	0.0182878	-1.87356
29270	LIPO_EGFR	24HR	CNA_RNA5-8SN3	0.0182976	-1.87356
29271	LIPO_EGFR	24HR	CNA_RNA28SN3	0.0183073	-1.87356
29272	LIPO_EGFR	24HR	CNA_SF3B2	0.0531336	1.21107
29273	LIPO_EGFR	24HR	CNA_SLC27A3	0.0384275	-1.42689
29274	LIPO_EGFR	24HR	CNA_PPIP5K1P1-CATSPER2	0.0170615	-1.86751
29275	LIPO_EGFR	24HR	CNA_SLC27A2	0.0403884	-1.30611
29276	LIPO_EGFR	24HR	CNA_CCDC85B	0.0314637	1.47074
29277	LIPO_EGFR	24HR	CNA_C21orf59-TCP10L	0.0234841	-1.65525
29278	LIPO_EGFR	24HR	CNA_LOC110091776	0.0322391	-1.54216
29279	LIPO_EGFR	24HR	CNA_MIR4527HG	0.00376236	-2.69759
29280	LIPO_EGFR	24HR	CNA_RCBTB2	0.0286435	-1.62876
29281	LIPO_EGFR	24HR	CNA_PANCR	0.0235058	-1.65413
29282	LIPO_EGFR	24HR	CNA_RIPK3	0.0403749	1.41007
29283	LIPO_EGFR	24HR	CNA_LOC110384692	0.0703281	-1.08563
29284	LIPO_EGFR	24HR	CNA_B4GAT1	0.0510016	1.26486
29285	LIPO_EGFR	24HR	CNA_DDX52	0.0540203	1.33731
29286	LIPO_EGFR	24HR	CNA_ABHD2	0.0178038	-1.84262
29287	LIPO_EGFR	24HR	CNA_LY6G6F-LY6G6D	0.0315429	-1.45898
29288	LIPO_EGFR	24HR	CNA_UC.134	0.0774	1.04942
29289	LIPO_EGFR	24HR	CNA_CHD2	0.0184531	-1.82172
29290	LIPO_EGFR	24HR	CNA_CNMD	0.0303792	-1.54365
29291	LIPO_EGFR	24HR	CNA_UBE2C	0.0257836	1.65604
29292	LIPO_EGFR	24HR	CNA_DUSP14	0.0538861	1.31047
29293	LIPO_EGFR	24HR	CNA_TOPBP1	0.066587	1.04059
29294	LIPO_EGFR	24HR	CNA_TRIM31	0.0407152	-1.33486
29295	LIPO_EGFR	24HR	CNA_CHD4	0.0297792	1.51986
29296	LIPO_EGFR	24HR	CNA_LAMC1-AS1	0.0468218	-1.25211
29297	LIPO_EGFR	24HR	CNA_ADAM30	0.0374028	-1.4825
29298	LIPO_EGFR	24HR	CNA_ADAMTS5	0.0677562	-1.0451
29299	LIPO_EGFR	24HR	CNA_ADCY5	0.0691128	1.00508
29300	LIPO_EGFR	24HR	CNA_RPP14	0.0519361	-1.20709
29301	LIPO_EGFR	24HR	CNA_TPM1-AS	0.0103098	-2.25162
29302	LIPO_EGFR	24HR	CNA_PRDM5	0.0223222	-1.69569
29303	LIPO_EGFR	24HR	CNA_MMP24-AS1-EDEM2	0.0345884	1.6225
29304	LIPO_EGFR	24HR	CNA_BTN3A2	0.0185208	-1.81899
29305	LIPO_EGFR	24HR	CNA_BTN3A1	0.0185595	-1.81773
29306	LIPO_EGFR	24HR	CNA_BTN2A1	0.0300146	-1.49365
29307	LIPO_EGFR	24HR	CNA_BNC2-AS1	0.0680888	1.2138
29308	LIPO_EGFR	24HR	CNA_LINC02575	0.0629941	-1.08487
29309	LIPO_EGFR	24HR	CNA_PTPRT	0.0205554	1.82602
29310	LIPO_EGFR	24HR	CNA_RCAN3	0.0821029	-0.927901
29311	LIPO_EGFR	24HR	CNA_CD160	0.0771515	-1.08488
29312	LIPO_EGFR	24HR	CNA_POLR3A	0.0304573	1.51876
29313	LIPO_EGFR	24HR	CNA_ZWINT	0.0544633	1.233
29314	LIPO_EGFR	24HR	CNA_CAPN11	0.0670737	-1.05506
29315	LIPO_EGFR	24HR	CNA_CHGB	0.0618326	1.22316
29316	LIPO_EGFR	24HR	CNA_PKIG	0.0228393	1.74594
29317	LIPO_EGFR	24HR	CNA_PLAAT3	0.0163312	1.90331
29318	LIPO_EGFR	24HR	CNA_HHLA2	0.0711002	1.02191
29319	LIPO_EGFR	24HR	CNA_AP4S1	0.0397757	1.55025
29320	LIPO_EGFR	24HR	CNA_LSM6	0.0778312	-0.938832
29321	LIPO_EGFR	24HR	CNA_CHI3L1	0.0725218	-1.00958
29322	LIPO_EGFR	24HR	CNA_NUDT6	0.0332683	-1.40116
29323	LIPO_EGFR	24HR	CNA_NUDT3	0.0536311	-1.13358
29324	LIPO_EGFR	24HR	CNA_FAM107A	0.0569488	-1.15632
29325	LIPO_EGFR	24HR	CNA_STRAP	0.0241591	1.68522
29326	LIPO_EGFR	24HR	CNA_ADAMTS7	0.00710388	-2.54069
29327	LIPO_EGFR	24HR	CNA_BAZ1A	0.0294519	1.70197
29328	LIPO_EGFR	24HR	CNA_CHIT1	0.0667994	-1.04535
29329	LIPO_EGFR	24HR	CNA_WDR6	0.0584357	-1.11981
29330	LIPO_EGFR	24HR	CNA_ATRIP-TREX1	0.0567076	-1.14966
29331	LIPO_EGFR	24HR	CNA_NISCH	0.078613	-0.97671
29332	LIPO_EGFR	24HR	CNA_CHKA	0.0672356	1.20518
29333	LIPO_EGFR	24HR	CNA_CEP250	0.0239791	1.74184
29334	LIPO_EGFR	24HR	CNA_WBP4	0.0285681	-1.54758
29335	LIPO_EGFR	24HR	CNA_ABCB8	0.00953531	-2.17831
29336	LIPO_EGFR	24HR	CNA_POLI	0.0237459	-1.69489
29337	LIPO_EGFR	24HR	CNA_AKAP13	0.0231912	-1.66588
29338	LIPO_EGFR	24HR	CNA_AKAP11	0.021965	-1.71847
29339	LIPO_EGFR	24HR	CNA_MRPL3	0.0675583	1.03199
29340	LIPO_EGFR	24HR	CNA_LOC112268117	0.0434232	-1.3563
29341	LIPO_EGFR	24HR	CNA_LOC112268124	0.0262851	1.75197
29342	LIPO_EGFR	24HR	CNA_RASSF8	0.0495738	1.60143
29343	LIPO_EGFR	24HR	CNA_EGLN3	0.0460037	1.43985
29344	LIPO_EGFR	24HR	CNA_GPR176	0.0205956	-1.75245
29345	LIPO_EGFR	24HR	CNA_DTD2	0.0394031	1.59003
29346	LIPO_EGFR	24HR	CNA_PTGDR2	0.00626966	2.62992
29347	LIPO_EGFR	24HR	CNA_MAN1B1	0.0800934	0.980836
29348	LIPO_EGFR	24HR	CNA_MAPK6-DT	0.0338415	-1.40745
29349	LIPO_EGFR	24HR	CNA_CHP1	0.0147611	-1.99695
29350	LIPO_EGFR	24HR	CNA_CMTM7	0.0479638	-1.24732
29351	LIPO_EGFR	24HR	CNA_SREBF2-AS1	0.060734	-1.11697
29352	LIPO_EGFR	24HR	CNA_PXMP4	0.0596614	1.21035
29353	LIPO_EGFR	24HR	CNA_PRR4	0.00824354	2.27238
29354	LIPO_EGFR	24HR	CNA_SYNRG	0.0610109	1.26581
29355	LIPO_EGFR	24HR	CNA_TREX1	0.056721	-1.14966
29356	LIPO_EGFR	24HR	CNA_KLF12	0.063798	-1.16954
29357	LIPO_EGFR	24HR	CNA_CHRM1	0.0158391	1.94464
29358	LIPO_EGFR	24HR	CNA_SCN11A	0.0625057	-1.1051
29359	LIPO_EGFR	24HR	CNA_L3HYPDH	0.061469	1.16161
29360	LIPO_EGFR	24HR	CNA_B4GALT7	0.0585024	1.14864
29361	LIPO_EGFR	24HR	CNA_TP53RK	0.0269574	1.62332
29362	LIPO_EGFR	24HR	CNA_CHRM2	0.0679904	-1.07404
29363	LIPO_EGFR	24HR	CNA_CDCA5	0.00478475	2.7005
29364	LIPO_EGFR	24HR	CNA_RPLP0P2	0.00610751	2.68404
29365	LIPO_EGFR	24HR	CNA_RBPJL	0.0213732	1.76712
29366	LIPO_EGFR	24HR	CNA_CHST14	0.013248	-2.04346
29367	LIPO_EGFR	24HR	CNA_ECD	0.0280208	1.54544
29368	LIPO_EGFR	24HR	CNA_CASC4	0.0833686	-0.905472
29369	LIPO_EGFR	24HR	CNA_C12orf57	0.0278961	1.56325
29370	LIPO_EGFR	24HR	CNA_STK38	0.0636201	-1.05362
29371	LIPO_EGFR	24HR	CNA_CHRM5	0.0348289	-1.38452
29372	LIPO_EGFR	24HR	CNA_PHB2	0.0279086	1.56325
29373	LIPO_EGFR	24HR	CNA_PDAP1	0.0570024	1.3572
29374	LIPO_EGFR	24HR	CNA_OIP5	0.01477	-1.99695
29375	LIPO_EGFR	24HR	CNA_EXOSC8	0.0235929	-1.67553
29376	LIPO_EGFR	24HR	CNA_RNF13	0.0759985	1.0462
29377	LIPO_EGFR	24HR	CNA_HELQ	0.0698492	-0.977724
29378	LIPO_EGFR	24HR	CNA_SMIM40	0.0516117	-1.15309
29379	LIPO_EGFR	24HR	CNA_LINC02617	0.0147161	1.96401
29380	LIPO_EGFR	24HR	CNA_CHRNA3	0.00715138	-2.53725
29381	LIPO_EGFR	24HR	CNA_CYP2U1	0.0322921	-1.41153
29382	LIPO_EGFR	24HR	CNA_ODF3	0.0574992	1.15567
29383	LIPO_EGFR	24HR	CNA_ZBED6CL	0.0186954	-1.83571
29384	LIPO_EGFR	24HR	CNA_CHRNA5	0.0071608	-2.53725
29385	LIPO_EGFR	24HR	CNA_BMS1P4-AGAP5	0.0365478	1.39714
29386	LIPO_EGFR	24HR	CNA_MYOPARR	0.0763921	-0.991052
29387	LIPO_EGFR	24HR	CNA_LNCRNA-ATB	0.0736874	1.27613
29388	LIPO_EGFR	24HR	CNA_LINC00310	0.0485069	-1.2055
29389	LIPO_EGFR	24HR	CNA_B3GALT5-AS1	0.0654826	-1.05131
29390	LIPO_EGFR	24HR	CNA_LINC00334	0.0561293	-1.14859
29391	LIPO_EGFR	24HR	CNA_TSPEAR-AS2	0.063007	-1.08487
29392	LIPO_EGFR	24HR	CNA_MCM3AP-AS1	0.0705309	-1.03822
29393	LIPO_EGFR	24HR	CNA_TXNRD3	0.0806682	0.94575
29394	LIPO_EGFR	24HR	CNA_ARHGAP11A-SCG5	0.0663367	-1.02834
29395	LIPO_EGFR	24HR	CNA_LACTB	0.00976209	-2.29559
29396	LIPO_EGFR	24HR	CNA_CHRNB4	0.00717016	-2.53725
29397	LIPO_EGFR	24HR	CNA_LOC114483833	0.0126503	-2.01653
29398	LIPO_EGFR	24HR	CNA_LOC114483834	0.0126607	-2.01653
29399	LIPO_EGFR	24HR	CNA_SLC22A9	0.0233533	1.6607
29400	LIPO_EGFR	24HR	CNA_MIR155HG	0.0634161	-1.07428
29401	LIPO_EGFR	24HR	CNA_SNORD73B	0.0776697	-0.948885
29402	LIPO_EGFR	24HR	CNA_CARD16	0.0428295	1.37206
29403	LIPO_EGFR	24HR	CNA_PGLYRP3	0.0350295	-1.47156
29404	LIPO_EGFR	24HR	CNA_BTBD9	0.06499	-1.04593
29405	LIPO_EGFR	24HR	CNA_CSMD3	0.0513676	1.40962
29406	LIPO_EGFR	24HR	CNA_ZBED9	0.0244098	-1.63009
29407	LIPO_EGFR	24HR	CNA_OSBPL1A	0.0319373	-1.5287
29408	LIPO_EGFR	24HR	CNA_OSBPL10	0.0369592	-1.37034
29409	LIPO_EGFR	24HR	CNA_OSBPL11	0.0790494	0.987904
29410	LIPO_EGFR	24HR	CNA_HAUS1	0.00737616	-2.3462
29411	LIPO_EGFR	24HR	CNA_DDIT4L	0.065571	-0.982515
29412	LIPO_EGFR	24HR	CNA_SLC25A26	0.00568572	-2.49105
29413	LIPO_EGFR	24HR	CNA_CISH	0.0764466	-1.00252
29414	LIPO_EGFR	24HR	CNA_UHRF2	0.0572708	1.37267
29415	LIPO_EGFR	24HR	CNA_ARHGEF25	0.0595019	1.46937
29416	LIPO_EGFR	24HR	CNA_TNFRSF13C	0.0679781	-1.058
29417	LIPO_EGFR	24HR	CNA_ALPK2	0.017119	-1.8782
29418	LIPO_EGFR	24HR	CNA_DIS3L	0.0137695	-2.03391
29419	LIPO_EGFR	24HR	CNA_ARL11	0.0537921	-1.25089
29420	LIPO_EGFR	24HR	CNA_DHRS1	0.0336684	1.49779
29421	LIPO_EGFR	24HR	CNA_WDFY2	0.024227	-1.66925
29422	LIPO_EGFR	24HR	CNA_CKMT1B	0.030119	-1.51217
29423	LIPO_EGFR	24HR	CNA_RNF166	0.0769241	0.990645
29424	LIPO_EGFR	24HR	CNA_BATF2	0.00599736	2.58379
29425	LIPO_EGFR	24HR	CNA_SLC22A12	0.00509464	2.72638
29426	LIPO_EGFR	24HR	CNA_DNTTIP1	0.022186	1.74917
29427	LIPO_EGFR	24HR	CNA_LRRC3B	0.0728432	-1.02257
29428	LIPO_EGFR	24HR	CNA_KLHDC3	0.0577004	-1.14974
29429	LIPO_EGFR	24HR	CNA_CYYR1	0.0690278	-1.03273
29430	LIPO_EGFR	24HR	CNA_CMTM5	0.0479367	1.30132
29431	LIPO_EGFR	24HR	CNA_TGM7	0.0349358	-1.38322
29432	LIPO_EGFR	24HR	CNA_ABHD15	0.0357977	1.39698
29433	LIPO_EGFR	24HR	CNA_TLCD1	0.0555522	1.23833
29434	LIPO_EGFR	24HR	CNA_SLC26A8	0.0726024	-0.993807
29435	LIPO_EGFR	24HR	CNA_CKS2	0.0634799	1.08607
29436	LIPO_EGFR	24HR	CNA_TM4SF18	0.0711356	1.063
29437	LIPO_EGFR	24HR	CNA_OLIG1	0.0308077	-1.46418
29438	LIPO_EGFR	24HR	CNA_MAS1L	0.0429645	-1.3047
29439	LIPO_EGFR	24HR	CNA_APOA5	0.0661237	1.08501
29440	LIPO_EGFR	24HR	CNA_N4BP2L2-IT2	0.0317926	-1.49418
29441	LIPO_EGFR	24HR	CNA_MED12L	0.0552971	1.18736
29442	LIPO_EGFR	24HR	CNA_CLRN1-AS1	0.0623638	1.12168
29443	LIPO_EGFR	24HR	CNA_ARAP1	0.0270688	1.60481
29444	LIPO_EGFR	24HR	CNA_AGAP3	0.0107073	-2.11413
29445	LIPO_EGFR	24HR	CNA_CATSPER1	0.0469715	1.25978
29446	LIPO_EGFR	24HR	CNA_CATSPER2	0.0170711	-1.86751
29447	LIPO_EGFR	24HR	CNA_PLAAT5	0.0224582	1.69021
29448	LIPO_EGFR	24HR	CNA_IP6K3	0.0601517	-1.06442
29449	LIPO_EGFR	24HR	CNA_DEFB118	0.0199265	1.86247
29450	LIPO_EGFR	24HR	CNA_CLCN1	0.0161449	-1.9058
29451	LIPO_EGFR	24HR	CNA_LINC00161	0.0475163	-1.2455
29452	LIPO_EGFR	24HR	CNA_BORCS5	0.00268726	2.93236
29453	LIPO_EGFR	24HR	CNA_GPR62	0.060932	-1.09497
29454	LIPO_EGFR	24HR	CNA_CHCHD1	0.039693	1.35317
29455	LIPO_EGFR	24HR	CNA_MSS51	0.0337483	1.44821
29456	LIPO_EGFR	24HR	CNA_CFAP70	0.0336016	1.43828
29457	LIPO_EGFR	24HR	CNA_COMTD1	0.0377664	1.39185
29458	LIPO_EGFR	24HR	CNA_PDZD8	0.0793143	0.949962
29459	LIPO_EGFR	24HR	CNA_CLIC1	0.039486	-1.3326
29460	LIPO_EGFR	24HR	CNA_NUDT9P1	0.0764248	0.963352
29461	LIPO_EGFR	24HR	CNA_ANAPC16	0.048791	1.23642
29462	LIPO_EGFR	24HR	CNA_PNLIPRP3	0.0692703	1.01007
29463	LIPO_EGFR	24HR	CNA_SFXN4	0.0761629	0.972097
29464	LIPO_EGFR	24HR	CNA_CPXM2	0.0756467	0.992684
29465	LIPO_EGFR	24HR	CNA_OR4C46	0.0409597	1.34758
29466	LIPO_EGFR	24HR	CNA_CLK3	0.00868493	-2.35053
29467	LIPO_EGFR	24HR	CNA_SLC36A4	0.0383289	1.39777
29468	LIPO_EGFR	24HR	CNA_FAT3	0.0479773	1.30707
29469	LIPO_EGFR	24HR	CNA_TRIM64	0.0542888	1.37609
29470	LIPO_EGFR	24HR	CNA_NXPE1	0.0585557	1.16138
29471	LIPO_EGFR	24HR	CNA_NXPE2	0.0517875	1.22764
29472	LIPO_EGFR	24HR	CNA_OR8I2	0.0321731	1.46365
29473	LIPO_EGFR	24HR	CNA_CLPS	0.0567881	-1.10897
29474	LIPO_EGFR	24HR	CNA_TMEM52B	0.0163776	1.90227
29475	LIPO_EGFR	24HR	CNA_CLTA	0.0470124	1.31574
29476	LIPO_EGFR	24HR	CNA_CMA1	0.0511371	1.27817
29477	LIPO_EGFR	24HR	CNA_HIST4H4	0.022691	1.73028
29478	LIPO_EGFR	24HR	CNA_ERP27	0.0229663	1.72452
29479	LIPO_EGFR	24HR	CNA_FGD4	0.0296091	1.76941
29480	LIPO_EGFR	24HR	CNA_LINC00284	0.0303011	-1.52378
29481	LIPO_EGFR	24HR	CNA_CSNK1A1L	0.0198765	-1.78527
29482	LIPO_EGFR	24HR	CNA_RXFP2	0.0343343	-1.45126
29483	LIPO_EGFR	24HR	CNA_TEX26	0.0235603	-1.67389
29484	LIPO_EGFR	24HR	CNA_PRR20A	0.0266619	-1.61379
29485	LIPO_EGFR	24HR	CNA_TRAPPC6B	0.0173588	1.90773
29486	LIPO_EGFR	24HR	CNA_RNASE11	0.074332	1.09436
29487	LIPO_EGFR	24HR	CNA_RNASE8	0.0749033	1.09928
29488	LIPO_EGFR	24HR	CNA_MRPL52	0.0563439	1.19487
29489	LIPO_EGFR	24HR	CNA_PSMB11	0.0754259	1.05608
29490	LIPO_EGFR	24HR	CNA_OR4K14	0.0344011	1.4781
29491	LIPO_EGFR	24HR	CNA_OR4L1	0.0409869	1.38557
29492	LIPO_EGFR	24HR	CNA_OR11H6	0.0416827	1.38059
29493	LIPO_EGFR	24HR	CNA_CCR1	0.0728889	-1.00959
29494	LIPO_EGFR	24HR	CNA_KLHL33	0.0425736	1.37351
29495	LIPO_EGFR	24HR	CNA_LEO1	0.0562098	-1.12088
29496	LIPO_EGFR	24HR	CNA_CCR3	0.0679042	-1.04062
29497	LIPO_EGFR	24HR	CNA_C15orf40	0.0139928	-2.01424
29498	LIPO_EGFR	24HR	CNA_SENP8	0.00995	-2.22517
29499	LIPO_EGFR	24HR	CNA_MTFMT	0.0214354	-1.72476
29500	LIPO_EGFR	24HR	CNA_SLC51B	0.0214458	-1.72476
29501	LIPO_EGFR	24HR	CNA_TARSL2	0.01459	-1.96874
29502	LIPO_EGFR	24HR	CNA_CCR4	0.0462636	-1.26128
29503	LIPO_EGFR	24HR	CNA_LRRC28	0.0136715	-1.98861
29504	LIPO_EGFR	24HR	CNA_CCR5	0.0679165	-1.04062
29505	LIPO_EGFR	24HR	CNA_TMEM266	0.00771895	-2.51228
29506	LIPO_EGFR	24HR	CNA_AGBL1	0.0157163	-1.93103
29507	LIPO_EGFR	24HR	CNA_HYKK	0.00639803	-2.62084
29508	LIPO_EGFR	24HR	CNA_WHAMM	0.0137108	-2.02403
29509	LIPO_EGFR	24HR	CNA_FSD2	0.0137206	-2.02403
29510	LIPO_EGFR	24HR	CNA_PLA2G4E	0.0269204	-1.54179
29511	LIPO_EGFR	24HR	CNA_ADH1A	0.0841667	-0.863783
29512	LIPO_EGFR	24HR	CNA_LTB4R	0.0336817	1.49779
29513	LIPO_EGFR	24HR	CNA_ZC3H18	0.0701129	1.02833
29514	LIPO_EGFR	24HR	CNA_ANKRD13B	0.0360163	1.59643
29515	LIPO_EGFR	24HR	CNA_ADH1B	0.0839183	-0.86506
29516	LIPO_EGFR	24HR	CNA_LOXHD1	0.00430531	-2.64201
29517	LIPO_EGFR	24HR	CNA_INO80C	0.0125461	-2.02331
29518	LIPO_EGFR	24HR	CNA_TTC39C	0.053725	-1.27693
29519	LIPO_EGFR	24HR	CNA_DIPK1C	0.0731292	-1.13234
29520	LIPO_EGFR	24HR	CNA_OR7G1	0.0782178	0.986105
29521	LIPO_EGFR	24HR	CNA_OR1M1	0.0788154	0.983636
29522	LIPO_EGFR	24HR	CNA_ADH1C	0.0839283	-0.86506
29523	LIPO_EGFR	24HR	CNA_ZNF491	0.0777236	0.995129
29524	LIPO_EGFR	24HR	CNA_ZNF440	0.0777343	0.995129
29525	LIPO_EGFR	24HR	CNA_ADH4	0.0841766	-0.863783
29526	LIPO_EGFR	24HR	CNA_CNTF	0.0109083	2.15767
29527	LIPO_EGFR	24HR	CNA_MYOM3	0.0799361	-0.941084
29528	LIPO_EGFR	24HR	CNA_ZNF648	0.0559281	-1.15061
29529	LIPO_EGFR	24HR	CNA_TEDDM1	0.0559415	-1.15061
29530	LIPO_EGFR	24HR	CNA_ARL8A	0.060165	-1.1028
29531	LIPO_EGFR	24HR	CNA_SYT2	0.0515033	-1.18547
29532	LIPO_EGFR	24HR	CNA_UHMK1	0.0758228	-1.02865
29533	LIPO_EGFR	24HR	CNA_HSD3BP4	0.0260094	-1.67183
29534	LIPO_EGFR	24HR	CNA_VSTM2L	0.0405381	1.41095
29535	LIPO_EGFR	24HR	CNA_SNHG11	0.0323449	1.53465
29536	LIPO_EGFR	24HR	CNA_FITM2	0.0195559	1.82186
29537	LIPO_EGFR	24HR	CNA_WFDC12	0.0268835	1.64898
29538	LIPO_EGFR	24HR	CNA_SPATA25	0.0183657	1.8558
29539	LIPO_EGFR	24HR	CNA_OCSTAMP	0.0277581	1.60668
29540	LIPO_EGFR	24HR	CNA_PROKR2	0.0727974	1.14971
29541	LIPO_EGFR	24HR	CNA_SLX4IP	0.0489938	1.34943
29542	LIPO_EGFR	24HR	CNA_DUSP15	0.0259736	1.6697
29543	LIPO_EGFR	24HR	CNA_TSPY26P	0.0293867	1.58479
29544	LIPO_EGFR	24HR	CNA_BPIFB6	0.0402528	1.41506
29545	LIPO_EGFR	24HR	CNA_BPIFA3	0.0730606	1.12643
29546	LIPO_EGFR	24HR	CNA_C20orf144	0.0596746	1.21035
29547	LIPO_EGFR	24HR	CNA_CHMP4B	0.0465769	1.36116
29548	LIPO_EGFR	24HR	CNA_PIGU	0.0387917	1.60916
29549	LIPO_EGFR	24HR	CNA_HMGB3P1	0.0328319	1.65339
29550	LIPO_EGFR	24HR	CNA_FAM83C	0.0317006	1.61466
29551	LIPO_EGFR	24HR	CNA_C22orf39	0.0542754	-1.30422
29552	LIPO_EGFR	24HR	CNA_TANGO2	0.0376264	-1.55196
29553	LIPO_EGFR	24HR	CNA_SGSM1	0.0600059	-1.27518
29554	LIPO_EGFR	24HR	CNA_COL6A1	0.051259	-1.21465
29555	LIPO_EGFR	24HR	CNA_COL6A2	0.064534	-1.07927
29556	LIPO_EGFR	24HR	CNA_COL7A1	0.0570964	-1.14351
29557	LIPO_EGFR	24HR	CNA_AADAC	0.0390979	1.38086
29558	LIPO_EGFR	24HR	CNA_ADH6	0.0841865	-0.863783
29559	LIPO_EGFR	24HR	CNA_OR9A4	0.0256178	-1.61915
29560	LIPO_EGFR	24HR	CNA_COL11A2	0.0351638	-1.38812
29561	LIPO_EGFR	24HR	CNA_AP1S3	0.0705785	0.921914
29562	LIPO_EGFR	24HR	CNA_COL13A1	0.0619234	1.09596
29563	LIPO_EGFR	24HR	CNA_TMEM178A	0.0702803	-0.946792
29564	LIPO_EGFR	24HR	CNA_ADH7	0.0715472	-0.945785
29565	LIPO_EGFR	24HR	CNA_CPNE4	0.0675707	1.03199
29566	LIPO_EGFR	24HR	CNA_CCDC58	0.0565191	1.13491
29567	LIPO_EGFR	24HR	CNA_KCNH8	0.0512862	-1.19914
29568	LIPO_EGFR	24HR	CNA_OTOL1	0.0510287	1.26693
29569	LIPO_EGFR	24HR	CNA_FAM3D	0.0584224	-1.14235
29570	LIPO_EGFR	24HR	CNA_COMT	0.059276	-1.31008
29571	LIPO_EGFR	24HR	CNA_LYZL4	0.0732891	-1.01264
29572	LIPO_EGFR	24HR	CNA_TRIM71	0.0425871	-1.31082
29573	LIPO_EGFR	24HR	CNA_TMEM42	0.0792507	-0.964955
29574	LIPO_EGFR	24HR	CNA_ERICH6	0.0620273	1.12313
29575	LIPO_EGFR	24HR	CNA_NUDT16	0.0675831	1.03199
29576	LIPO_EGFR	24HR	CNA_GRK7	0.0255357	1.60629
29577	LIPO_EGFR	24HR	CNA_ADK	0.0447859	1.30282
29578	LIPO_EGFR	24HR	CNA_IQCF1	0.0727172	-1.01382
29579	LIPO_EGFR	24HR	CNA_GLYCTK	0.065898	-1.05498
29580	LIPO_EGFR	24HR	CNA_C3orf49	0.0133906	-2.00162
29581	LIPO_EGFR	24HR	CNA_SNTN	0.012431	-2.03167
29582	LIPO_EGFR	24HR	CNA_SYNPR	0.0231589	-1.729
29583	LIPO_EGFR	24HR	CNA_SCLT1	0.0558071	-1.09018
29584	LIPO_EGFR	24HR	CNA_C4orf33	0.042816	-1.2524
29585	LIPO_EGFR	24HR	CNA_TMEM155	0.0293347	-1.47734
29586	LIPO_EGFR	24HR	CNA_PABPC4L	0.0579282	-1.08571
29587	LIPO_EGFR	24HR	CNA_ADAD1	0.0308727	-1.44694
29588	LIPO_EGFR	24HR	CNA_LIN54	0.0766857	-0.936856
29589	LIPO_EGFR	24HR	CNA_FAM241A	0.020767	-1.74927
29590	LIPO_EGFR	24HR	CNA_TRAM1L1	0.0154069	-1.9664
29591	LIPO_EGFR	24HR	CNA_C5orf47	0.0707331	1.03493
29592	LIPO_EGFR	24HR	CNA_ADORA1	0.076403	-0.991052
29593	LIPO_EGFR	24HR	CNA_OR2Y1	0.0584757	1.13639
29594	LIPO_EGFR	24HR	CNA_COX8A	0.0267973	1.55311
29595	LIPO_EGFR	24HR	CNA_HUS1B	0.00761032	-2.34492
29596	LIPO_EGFR	24HR	CNA_TRIM40	0.0407289	-1.33486
29597	LIPO_EGFR	24HR	CNA_MUCL3	0.079915	-0.982615
29598	LIPO_EGFR	24HR	CNA_OR9A2	0.0209703	-1.74935
29599	LIPO_EGFR	24HR	CNA_LLCFC1	0.0188595	-1.81705
29600	LIPO_EGFR	24HR	CNA_TMEM139	0.0159418	-1.91215
29601	LIPO_EGFR	24HR	CNA_NOBOX	0.0124414	-2.02538
29602	LIPO_EGFR	24HR	CNA_OR2A14	0.0180102	-1.84484
29603	LIPO_EGFR	24HR	CNA_OR6B1	0.0160063	-1.91214
29604	LIPO_EGFR	24HR	CNA_OR2F2	0.0168615	-1.88037
29605	LIPO_EGFR	24HR	CNA_ZNF786	0.0119641	-2.05801
29606	LIPO_EGFR	24HR	CNA_CPB2	0.0372501	-1.41721
29607	LIPO_EGFR	24HR	CNA_CPD	0.0530125	1.18326
29608	LIPO_EGFR	24HR	CNA_PRSS37	0.0259021	-1.61072
29609	LIPO_EGFR	24HR	CNA_SVOPL	0.0318189	-1.49052
29610	LIPO_EGFR	24HR	CNA_LRGUK	0.0648255	-1.11844
29611	LIPO_EGFR	24HR	CNA_ASB10	0.0135214	-1.98969
29612	LIPO_EGFR	24HR	CNA_PRSS58	0.0154726	-1.92604
29613	LIPO_EGFR	24HR	CNA_CPM	0.0415869	-1.66797
29614	LIPO_EGFR	24HR	CNA_CPT1A	0.0294258	1.84388
29615	LIPO_EGFR	24HR	CNA_CRABP1	0.00866616	-2.3806
29616	LIPO_EGFR	24HR	CNA_C9orf135	0.070053	1.05186
29617	LIPO_EGFR	24HR	CNA_ANKRD19P	0.0766423	1.00011
29618	LIPO_EGFR	24HR	CNA_PRSS47	0.0629043	1.08285
29619	LIPO_EGFR	24HR	CNA_ATF6B	0.0454014	-1.25045
29620	LIPO_EGFR	24HR	CNA_CREBL2	0.00363306	2.75005
29621	LIPO_EGFR	24HR	CNA_CREM	0.035907	1.51771
29622	LIPO_EGFR	24HR	CNA_KRTAP13-1	0.0543023	-1.15089
29623	LIPO_EGFR	24HR	CNA_TCP10L	0.0234949	-1.65525
29624	LIPO_EGFR	24HR	CNA_ASB7	0.0191398	-1.8017
29625	LIPO_EGFR	24HR	CNA_RNF32	0.009841	-2.16052
29626	LIPO_EGFR	24HR	CNA_S100A16	0.0427757	-1.38571
29627	LIPO_EGFR	24HR	CNA_MLLT10P1	0.0153049	1.95256
29628	LIPO_EGFR	24HR	CNA_SLC32A1	0.0380617	1.43797
29629	LIPO_EGFR	24HR	CNA_BPIFA2	0.0532009	1.26691
29630	LIPO_EGFR	24HR	CNA_WFDC3	0.0221965	1.74917
29631	LIPO_EGFR	24HR	CNA_NOL4L	0.0379633	1.45126
29632	LIPO_EGFR	24HR	CNA_MROH8	0.0413547	1.39911
29633	LIPO_EGFR	24HR	CNA_CCM2L	0.0194761	1.8282
29634	LIPO_EGFR	24HR	CNA_SOGA1	0.0273055	1.6263
29635	LIPO_EGFR	24HR	CNA_TLDC2	0.0383148	1.42232
29636	LIPO_EGFR	24HR	CNA_RIMS4	0.025914	1.66685
29637	LIPO_EGFR	24HR	CNA_SUN5	0.0390562	1.42337
29638	LIPO_EGFR	24HR	CNA_MACROD2	0.0592228	1.22644
29639	LIPO_EGFR	24HR	CNA_ADAMTS14	0.0563171	1.14619
29640	LIPO_EGFR	24HR	CNA_NRSN1	0.0173108	-1.85851
29641	LIPO_EGFR	24HR	CNA_ROMO1	0.0285306	1.63299
29642	LIPO_EGFR	24HR	CNA_NEURL2	0.0183754	1.8558
29643	LIPO_EGFR	24HR	CNA_ZSWIM3	0.0260691	1.65205
29644	LIPO_EGFR	24HR	CNA_WFDC10A	0.0224162	1.74239
29645	LIPO_EGFR	24HR	CNA_LINC01620	0.0228499	1.74594
29646	LIPO_EGFR	24HR	CNA_FAM83C-AS1	0.0357704	1.55599
29647	LIPO_EGFR	24HR	CNA_MACROD2-IT1	0.0578478	1.26556
29648	LIPO_EGFR	24HR	CNA_SCP2D1	0.0538593	1.28932
29649	LIPO_EGFR	24HR	CNA_WFDC6	0.0242726	1.6898
29650	LIPO_EGFR	24HR	CNA_C20orf173	0.0350562	1.56548
29651	LIPO_EGFR	24HR	CNA_LINC00028	0.0162471	1.95773
29652	LIPO_EGFR	24HR	CNA_RIPOR3	0.062157	1.26005
29653	LIPO_EGFR	24HR	CNA_CNBD2	0.0381038	1.487
29654	LIPO_EGFR	24HR	CNA_R3HDML	0.0215391	1.7683
29655	LIPO_EGFR	24HR	CNA_CRYBA1	0.0638108	1.10978
29656	LIPO_EGFR	24HR	CNA_SLC34A3	0.0789325	0.97766
29657	LIPO_EGFR	24HR	CNA_ASB14	0.041382	-1.3138
29658	LIPO_EGFR	24HR	CNA_SAMD8	0.0295829	1.56336
29659	LIPO_EGFR	24HR	CNA_PARP4	0.00952548	-2.20377
29660	LIPO_EGFR	24HR	CNA_MAPK14	0.0726139	-0.993807
29661	LIPO_EGFR	24HR	CNA_EIF5AL1	0.0469171	1.28823
29662	LIPO_EGFR	24HR	CNA_C10orf82	0.0720595	0.99528
29663	LIPO_EGFR	24HR	CNA_CACUL1	0.0804593	0.936393
29664	LIPO_EGFR	24HR	CNA_CSE1L	0.0454974	1.39159
29665	LIPO_EGFR	24HR	CNA_PSMA8	0.0504875	-1.26739
29666	LIPO_EGFR	24HR	CNA_FAM76B	0.0466041	1.31122
29667	LIPO_EGFR	24HR	CNA_SESN3	0.0573782	1.19848
29668	LIPO_EGFR	24HR	CNA_KBTBD3	0.0673226	1.10869
29669	LIPO_EGFR	24HR	CNA_LAYN	0.0641029	1.12614
29670	LIPO_EGFR	24HR	CNA_SPINDOC	0.017581	1.85406
29671	LIPO_EGFR	24HR	CNA_SLC2A14	0.0299361	1.51976
29672	LIPO_EGFR	24HR	CNA_OVOS2	0.0510422	1.47445
29673	LIPO_EGFR	24HR	CNA_ALG10B	0.0769782	1.05688
29674	LIPO_EGFR	24HR	CNA_CPNE8	0.0741969	1.07176
29675	LIPO_EGFR	24HR	CNA_CSK	0.00507998	-2.70834
29676	LIPO_EGFR	24HR	CNA_A2ML1	0.046209	1.31031
29677	LIPO_EGFR	24HR	CNA_A2M-AS1	0.0373056	1.41626
29678	LIPO_EGFR	24HR	CNA_C12orf60	0.0227016	1.73028
29679	LIPO_EGFR	24HR	CNA_FBXL14	0.0333614	1.5098
29680	LIPO_EGFR	24HR	CNA_LINC00355	0.0249161	-1.66702
29681	LIPO_EGFR	24HR	CNA_FAM216B	0.0225955	-1.70471
29682	LIPO_EGFR	24HR	CNA_LACC1	0.0303141	-1.52378
29683	LIPO_EGFR	24HR	CNA_LINC00330	0.0287321	-1.55291
29684	LIPO_EGFR	24HR	CNA_HNRNPA1L2	0.0331621	-1.50143
29685	LIPO_EGFR	24HR	CNA_ST13P4	0.0422783	-1.37951
29686	LIPO_EGFR	24HR	CNA_B3GLCT	0.026093	-1.65408
29687	LIPO_EGFR	24HR	CNA_ADAM21P1	0.0656843	1.12453
29688	LIPO_EGFR	24HR	CNA_MIPOL1	0.0459626	1.50569
29689	LIPO_EGFR	24HR	CNA_CSNK1D	0.0586888	1.15414
29690	LIPO_EGFR	24HR	CNA_ARMH4	0.0776158	1.05538
29691	LIPO_EGFR	24HR	CNA_MDP1	0.0361394	1.44183
29692	LIPO_EGFR	24HR	CNA_LRFN5	0.0406062	1.41289
29693	LIPO_EGFR	24HR	CNA_PWAR1	0.0740275	-1.0019
29694	LIPO_EGFR	24HR	CNA_TERB2	0.0431803	-1.24829
29695	LIPO_EGFR	24HR	CNA_LOC145694	0.0198965	-1.77481
29696	LIPO_EGFR	24HR	CNA_C2CD4A	0.0150965	-1.99941
29697	LIPO_EGFR	24HR	CNA_LYSMD4	0.0130267	-2.01502
29698	LIPO_EGFR	24HR	CNA_FAM81A	0.0167019	-1.90927
29699	LIPO_EGFR	24HR	CNA_GCOM1	0.0267727	-1.5445
29700	LIPO_EGFR	24HR	CNA_LOC145783	0.016758	-1.89675
29701	LIPO_EGFR	24HR	CNA_C15orf65	0.0354608	-1.36044
29702	LIPO_EGFR	24HR	CNA_PGPEP1L	0.0121448	-2.05119
29703	LIPO_EGFR	24HR	CNA_LINC00924	0.0169376	-1.87834
29704	LIPO_EGFR	24HR	CNA_DRAIC	0.0141077	-2.01286
29705	LIPO_EGFR	24HR	CNA_LOC145845	0.0236472	-1.64946
29706	LIPO_EGFR	24HR	CNA_C15orf61	0.0206658	-1.75151
29707	LIPO_EGFR	24HR	CNA_C15orf32	0.0102695	-2.20096
29708	LIPO_EGFR	24HR	CNA_HAPLN3	0.016871	-1.88079
29709	LIPO_EGFR	24HR	CNA_MESP2	0.0104998	-2.1778
29710	LIPO_EGFR	24HR	CNA_TMCO5A	0.0247313	-1.60822
29711	LIPO_EGFR	24HR	CNA_SPATA8	0.0138375	-2.00249
29712	LIPO_EGFR	24HR	CNA_NRG4	0.00772774	-2.51228
29713	LIPO_EGFR	24HR	CNA_LINC00052	0.0246277	-1.61624
29714	LIPO_EGFR	24HR	CNA_CSNK2B	0.0289994	-1.51021
29715	LIPO_EGFR	24HR	CNA_ZSCAN29	0.038526	-1.31155
29716	LIPO_EGFR	24HR	CNA_TTBK2	0.0312655	-1.44416
29717	LIPO_EGFR	24HR	CNA_CDAN1	0.0356357	-1.36937
29718	LIPO_EGFR	24HR	CNA_CSPG4	0.00481785	-2.78639
29719	LIPO_EGFR	24HR	CNA_SLC25A10	0.0583691	1.1775
29720	LIPO_EGFR	24HR	CNA_SLFN13	0.0801039	0.966803
29721	LIPO_EGFR	24HR	CNA_PROCA1	0.070089	1.12809
29722	LIPO_EGFR	24HR	CNA_DHRS13	0.0424796	1.39316
29723	LIPO_EGFR	24HR	CNA_SCGB1C1	0.0575126	1.15567
29724	LIPO_EGFR	24HR	CNA_STARD6	0.0239009	-1.68888
29725	LIPO_EGFR	24HR	CNA_C18orf25	0.00641904	-2.42867
29726	LIPO_EGFR	24HR	CNA_CCBE1	0.0192963	-1.81237
29727	LIPO_EGFR	24HR	CNA_CBLN2	0.0311339	-1.55529
29728	LIPO_EGFR	24HR	CNA_CST6	0.0469851	1.25978
29729	LIPO_EGFR	24HR	CNA_SLC25A52	0.00945645	-2.18016
29730	LIPO_EGFR	24HR	CNA_DSG4	0.0135517	-1.99112
29731	LIPO_EGFR	24HR	CNA_AQP4-AS1	0.0363846	-1.44053
29732	LIPO_EGFR	24HR	CNA_ANKRD29	0.0324504	-1.5464
29733	LIPO_EGFR	24HR	CNA_CSTA	0.0565326	1.13491
29734	LIPO_EGFR	24HR	CNA_ZNF560	0.0704713	1.03192
29735	LIPO_EGFR	24HR	CNA_NKX2-5	0.0681011	1.04667
29736	LIPO_EGFR	24HR	CNA_CREB3L4	0.0451005	-1.35822
29737	LIPO_EGFR	24HR	CNA_PTPRVP	0.0601782	-1.1028
29738	LIPO_EGFR	24HR	CNA_FAM163A	0.0681133	-1.04498
29739	LIPO_EGFR	24HR	CNA_OVAAL	0.0653562	-1.06596
29740	LIPO_EGFR	24HR	CNA_ZNF436-AS1	0.076294	-0.970493
29741	LIPO_EGFR	24HR	CNA_NBPF12	0.072187	-1.12171
29742	LIPO_EGFR	24HR	CNA_LELP1	0.0393062	-1.4076
29743	LIPO_EGFR	24HR	CNA_METTL11B	0.0781963	-0.98392
29744	LIPO_EGFR	24HR	CNA_SHISA4	0.0553508	-1.15728
29745	LIPO_EGFR	24HR	CNA_LOC149684	0.029231	1.5878
29746	LIPO_EGFR	24HR	CNA_ADIG	0.0368078	1.45809
29747	LIPO_EGFR	24HR	CNA_GTSF1L	0.0232451	1.73801
29748	LIPO_EGFR	24HR	CNA_WFDC5	0.0268958	1.64898
29749	LIPO_EGFR	24HR	CNA_LINC00654	0.0728089	1.14971
29750	LIPO_EGFR	24HR	CNA_SHLD1	0.0618844	1.22258
29751	LIPO_EGFR	24HR	CNA_CTNNB1	0.0533619	-1.19921
29752	LIPO_EGFR	24HR	CNA_NOL4L-DT	0.0388892	1.44562
29753	LIPO_EGFR	24HR	CNA_COMMD7	0.0367667	1.46294
29754	LIPO_EGFR	24HR	CNA_BPIFB4	0.0437752	1.37437
29755	LIPO_EGFR	24HR	CNA_ANKRD30BP2	0.0230085	-1.73326
29756	LIPO_EGFR	24HR	CNA_LIPI	0.0298444	-1.57997
29757	LIPO_EGFR	24HR	CNA_CTNND1	0.00778929	2.41583
29758	LIPO_EGFR	24HR	CNA_ABCC13	0.0445805	-1.38936
29759	LIPO_EGFR	24HR	CNA_LOC150051	0.042614	-1.28733
29760	LIPO_EGFR	24HR	CNA_LCA5L	0.0659231	-1.04983
29761	LIPO_EGFR	24HR	CNA_IGSF5	0.0654952	-1.05131
29762	LIPO_EGFR	24HR	CNA_LINC00479	0.0438023	-1.30859
29763	LIPO_EGFR	24HR	CNA_ZNF295-AS1	0.0434501	-1.31701
29764	LIPO_EGFR	24HR	CNA_UMODL1-AS1	0.0437616	-1.31231
29765	LIPO_EGFR	24HR	CNA_SLC9B1	0.066562	-0.974085
29766	LIPO_EGFR	24HR	CNA_LINC00895	0.0682237	-1.18848
29767	LIPO_EGFR	24HR	CNA_LINC00896	0.0545306	-1.3919
29768	LIPO_EGFR	24HR	CNA_ENTHD1	0.077346	-1.00261
29769	LIPO_EGFR	24HR	CNA_DNAJB7	0.073801	-1.03152
29770	LIPO_EGFR	24HR	CNA_COMMD1	0.0848673	-0.833586
29771	LIPO_EGFR	24HR	CNA_CTSG	0.0534426	1.26137
29772	LIPO_EGFR	24HR	CNA_LINC02610	0.05398	1.12745
29773	LIPO_EGFR	24HR	CNA_CTSH	0.0122049	-2.09549
29774	LIPO_EGFR	24HR	CNA_DTX3L	0.049735	1.21067
29775	LIPO_EGFR	24HR	CNA_TAFA4	0.00858074	-2.24046
29776	LIPO_EGFR	24HR	CNA_SGO1	0.0473939	-1.24016
29777	LIPO_EGFR	24HR	CNA_PP2D1	0.0474075	-1.24016
29778	LIPO_EGFR	24HR	CNA_EFHB	0.0474211	-1.24016
29779	LIPO_EGFR	24HR	CNA_PPM1L	0.044909	1.32018
29780	LIPO_EGFR	24HR	CNA_LRRC34	0.0742194	1.11052
29781	LIPO_EGFR	24HR	CNA_MAGI1-IT1	0.00569858	-2.49105
29782	LIPO_EGFR	24HR	CNA_PPP4R2	0.0264905	-1.61099
29783	LIPO_EGFR	24HR	CNA_RNF38	0.0435041	1.36473
29784	LIPO_EGFR	24HR	CNA_GLIPR2	0.0470261	1.31574
29785	LIPO_EGFR	24HR	CNA_ROPN1B	0.069137	1.03331
29786	LIPO_EGFR	24HR	CNA_LOC152048	0.0783997	-0.997811
29787	LIPO_EGFR	24HR	CNA_C3orf22	0.0806786	0.94575
29788	LIPO_EGFR	24HR	CNA_PQLC2L	0.037907	1.40726
29789	LIPO_EGFR	24HR	CNA_CTSW	0.0281079	1.53785
29790	LIPO_EGFR	24HR	CNA_CMC1	0.0684803	-1.04383
29791	LIPO_EGFR	24HR	CNA_NEK10	0.0786769	-0.987321
29792	LIPO_EGFR	24HR	CNA_C3orf79	0.0666495	1.08752
29793	LIPO_EGFR	24HR	CNA_CMTM8	0.0445667	-1.27702
29794	LIPO_EGFR	24HR	CNA_NUDT16P1	0.0675955	1.03199
29795	LIPO_EGFR	24HR	CNA_ZNF827	0.0790175	-0.931345
29796	LIPO_EGFR	24HR	CNA_SH3D19	0.0776805	-0.948885
29797	LIPO_EGFR	24HR	CNA_MGAT4D	0.0620922	-1.06093
29798	LIPO_EGFR	24HR	CNA_CYB5A	0.0714417	-1.13996
29799	LIPO_EGFR	24HR	CNA_RASGEF1B	0.0736987	-0.949173
29800	LIPO_EGFR	24HR	CNA_CREBRF	0.0671236	1.05173
29801	LIPO_EGFR	24HR	CNA_CYBA	0.0719784	1.01819
29802	LIPO_EGFR	24HR	CNA_BTNL9	0.0374306	1.37876
29803	LIPO_EGFR	24HR	CNA_SNRNP48	0.0152681	-1.93981
29804	LIPO_EGFR	24HR	CNA_MBOAT1	0.0152773	-1.94519
29805	LIPO_EGFR	24HR	CNA_CYP1A1	0.00884133	-2.32093
29806	LIPO_EGFR	24HR	CNA_LINC01600	0.00931754	-2.20267
29807	LIPO_EGFR	24HR	CNA_CYP1A2	0.00365814	-2.9288
29808	LIPO_EGFR	24HR	CNA_LOC154761	0.0276071	-1.63337
29809	LIPO_EGFR	24HR	CNA_CLEC2L	0.03174	-1.48666
29810	LIPO_EGFR	24HR	CNA_FMC1	0.0363302	-1.41409
29811	LIPO_EGFR	24HR	CNA_LINC00689	0.0252888	-1.654
29812	LIPO_EGFR	24HR	CNA_TMEM213	0.0331355	-1.46889
29813	LIPO_EGFR	24HR	CNA_GIMAP8	0.0190712	-1.82543
29814	LIPO_EGFR	24HR	CNA_CRYGN	0.0161171	-1.91286
29815	LIPO_EGFR	24HR	CNA_ZNF425	0.0116882	-2.06961
29816	LIPO_EGFR	24HR	CNA_LOC155060	0.0112617	-2.08064
29817	LIPO_EGFR	24HR	CNA_ZNF746	0.011272	-2.08064
29818	LIPO_EGFR	24HR	CNA_ATP6V0E2	0.014155	-1.98762
29819	LIPO_EGFR	24HR	CNA_RBM33	0.00767442	-2.32452
29820	LIPO_EGFR	24HR	CNA_GRK2	0.045292	1.45372
29821	LIPO_EGFR	24HR	CNA_CYP3A4	0.0649773	1.22629
29822	LIPO_EGFR	24HR	CNA_DOCK8-AS1	0.0688942	1.26074
29823	LIPO_EGFR	24HR	CNA_NXNL2	0.0796204	0.97851
29824	LIPO_EGFR	24HR	CNA_RASEF	0.0619104	1.13202
29825	LIPO_EGFR	24HR	CNA_CYP11A1	0.00790796	-2.41524
29826	LIPO_EGFR	24HR	CNA_LINC00475	0.0629172	1.08285
29827	LIPO_EGFR	24HR	CNA_KIAA2026	0.0464	1.53333
29828	LIPO_EGFR	24HR	CNA_SPAAR	0.0770107	1.07971
29829	LIPO_EGFR	24HR	CNA_CYP21A1P	0.0486423	-1.44806
29830	LIPO_EGFR	24HR	CNA_USP54	0.0369178	1.38892
29831	LIPO_EGFR	24HR	CNA_DEUP1	0.0490612	1.2768
29832	LIPO_EGFR	24HR	CNA_C11orf65	0.0775942	1.08287
29833	LIPO_EGFR	24HR	CNA_DACH1	0.0341611	-1.48133
29834	LIPO_EGFR	24HR	CNA_DAD1	0.0589425	1.17218
29835	LIPO_EGFR	24HR	CNA_CLEC12A	0.0197366	1.79659
29836	LIPO_EGFR	24HR	CNA_CLECL1	0.0207062	1.77227
29837	LIPO_EGFR	24HR	CNA_LMNTD1	0.0858827	1.32468
29838	LIPO_EGFR	24HR	CNA_DENND5B	0.0467537	1.42141
29839	LIPO_EGFR	24HR	CNA_DGKH	0.0249045	-1.63436
29840	LIPO_EGFR	24HR	CNA_CCDC122	0.0310159	-1.51128
29841	LIPO_EGFR	24HR	CNA_STOML3	0.0304312	-1.51514
29842	LIPO_EGFR	24HR	CNA_CLEC14A	0.0249742	1.78084
29843	LIPO_EGFR	24HR	CNA_FITM1	0.0404427	1.38626
29844	LIPO_EGFR	24HR	CNA_REM2	0.0786662	1.03805
29845	LIPO_EGFR	24HR	CNA_NOP9	0.0336951	1.49779
29846	LIPO_EGFR	24HR	CNA_STRC	0.0198366	-1.77335
29847	LIPO_EGFR	24HR	CNA_CFAP161	0.00992995	-2.26689
29848	LIPO_EGFR	24HR	CNA_TBC1D21	0.00522318	-2.71002
29849	LIPO_EGFR	24HR	CNA_DNAAF4	0.0354743	-1.36044
29850	LIPO_EGFR	24HR	CNA_DAXX	0.0527971	-1.14088
29851	LIPO_EGFR	24HR	CNA_CSNK1A1P1	0.0236689	-1.64842
29852	LIPO_EGFR	24HR	CNA_OTUD7A	0.0322259	-1.42547
29853	LIPO_EGFR	24HR	CNA_SPRED1	0.0246737	-1.60956
29854	LIPO_EGFR	24HR	CNA_ODF3L1	0.00564626	-2.67991
29855	LIPO_EGFR	24HR	CNA_PGBD4	0.0348423	-1.38441
29856	LIPO_EGFR	24HR	CNA_ADAL	0.03854	-1.31155
29857	LIPO_EGFR	24HR	CNA_EXD1	0.0144072	-2.01026
29858	LIPO_EGFR	24HR	CNA_FSIP1	0.0252068	-1.59586
29859	LIPO_EGFR	24HR	CNA_ZFPM1	0.0729575	1.01501
29860	LIPO_EGFR	24HR	CNA_C18orf54	0.0250906	-1.65489
29861	LIPO_EGFR	24HR	CNA_ELOA3	0.00262667	-2.97497
29862	LIPO_EGFR	24HR	CNA_DBN1	0.0793248	0.996054
29863	LIPO_EGFR	24HR	CNA_DCC	0.0107766	-2.10574
29864	LIPO_EGFR	24HR	CNA_TOR1AIP2	0.0736647	-1.01009
29865	LIPO_EGFR	24HR	CNA_IFNLR1	0.0799466	-0.941084
29866	LIPO_EGFR	24HR	CNA_SPRR4	0.0496276	-1.29709
29867	LIPO_EGFR	24HR	CNA_DDB1	0.00393578	2.97547
29868	LIPO_EGFR	24HR	CNA_WFDC13	0.0221649	1.74766
29869	LIPO_EGFR	24HR	CNA_LRRN4	0.0520981	1.31348
29870	LIPO_EGFR	24HR	CNA_TTLL9	0.0259856	1.6697
29871	LIPO_EGFR	24HR	CNA_PARP15	0.0497484	1.21067
29872	LIPO_EGFR	24HR	CNA_SPTSSB	0.0568551	1.20707
29873	LIPO_EGFR	24HR	CNA_DHX9	0.0715706	-1.02902
29874	LIPO_EGFR	24HR	CNA_CHST13	0.080689	0.94575
29875	LIPO_EGFR	24HR	CNA_DDX11	0.0430859	1.59285
29876	LIPO_EGFR	24HR	CNA_PRICKLE2	0.01004	-2.15656
29877	LIPO_EGFR	24HR	CNA_SPATA5	0.0332815	-1.40116
29878	LIPO_EGFR	24HR	CNA_BBS12	0.0309769	-1.44596
29879	LIPO_EGFR	24HR	CNA_DCLK2	0.0735965	-1.01579
29880	LIPO_EGFR	24HR	CNA_MMAA	0.0790281	-0.931345
29881	LIPO_EGFR	24HR	CNA_TIGD2	0.0752261	-0.939469
29882	LIPO_EGFR	24HR	CNA_SGMS2	0.0323053	-1.41153
29883	LIPO_EGFR	24HR	CNA_GALNTL5	0.012733	-2.01541
29884	LIPO_EGFR	24HR	CNA_GIMAP7	0.019081	-1.82543
29885	LIPO_EGFR	24HR	CNA_ZNF467	0.00923918	-2.19335
29886	LIPO_EGFR	24HR	CNA_BHLHA15	0.0677686	1.21231
29887	LIPO_EGFR	24HR	CNA_COCH	0.0426814	1.51286
29888	LIPO_EGFR	24HR	CNA_FUT11	0.0397068	1.35317
29889	LIPO_EGFR	24HR	CNA_OIT3	0.0190322	1.80486
29890	LIPO_EGFR	24HR	CNA_C10orf91	0.0667619	1.06898
29891	LIPO_EGFR	24HR	CNA_PWWP2B	0.056022	1.18124
29892	LIPO_EGFR	24HR	CNA_CLEC4C	0.0299492	1.51976
29893	LIPO_EGFR	24HR	CNA_ACTL10	0.0596879	1.21035
29894	LIPO_EGFR	24HR	CNA_DHX36	0.075115	1.04299
29895	LIPO_EGFR	24HR	CNA_GIMAP1	0.0129166	-2.01183
29896	LIPO_EGFR	24HR	CNA_GPHA2	0.00670631	2.50135
29897	LIPO_EGFR	24HR	CNA_PSORS1C1	0.0481129	-1.23165
29898	LIPO_EGFR	24HR	CNA_PSORS1C2	0.0487234	-1.22589
29899	LIPO_EGFR	24HR	CNA_ADAMTS17	0.0110009	-2.10715
29900	LIPO_EGFR	24HR	CNA_ZNF384	0.0217663	1.72503
29901	LIPO_EGFR	24HR	CNA_ASXL1	0.036371	1.48154
29902	LIPO_EGFR	24HR	CNA_SYNPO2	0.0201169	-1.77234
29903	LIPO_EGFR	24HR	CNA_RHOV	0.0107666	-2.18216
29904	LIPO_EGFR	24HR	CNA_DSTNP2	0.0203658	1.76485
29905	LIPO_EGFR	24HR	CNA_UBE2L5	0.0164701	-1.89526
29906	LIPO_EGFR	24HR	CNA_PDIA3P1	0.0686387	-1.15751
29907	LIPO_EGFR	24HR	CNA_SPTSSA	0.0317137	1.65595
29908	LIPO_EGFR	24HR	CNA_PTCRA	0.05111	-1.23794
29909	LIPO_EGFR	24HR	CNA_CYB5R3	0.0688821	-1.05452
29910	LIPO_EGFR	24HR	CNA_ACAN	0.020909	-1.73835
29911	LIPO_EGFR	24HR	CNA_AGER	0.0400085	-1.32596
29912	LIPO_EGFR	24HR	CNA_DNASE1L3	0.0539129	-1.18458
29913	LIPO_EGFR	24HR	CNA_DNMT1	0.0532814	1.1909
29914	LIPO_EGFR	24HR	CNA_DNMT3B	0.0367804	1.46294
29915	LIPO_EGFR	24HR	CNA_DXO	0.042076	-1.29796
29916	LIPO_EGFR	24HR	CNA_DPP6	0.00980141	-2.16078
29917	LIPO_EGFR	24HR	CNA_DRD3	0.0681869	1.03177
29918	LIPO_EGFR	24HR	CNA_JAG1	0.0633267	1.22104
29919	LIPO_EGFR	24HR	CNA_ATN1	0.0279211	1.56325
29920	LIPO_EGFR	24HR	CNA_DSC1	0.011168	-2.08209
29921	LIPO_EGFR	24HR	CNA_DSC2	0.0140409	-1.98391
29922	LIPO_EGFR	24HR	CNA_DSC3	0.0146531	-1.97133
29923	LIPO_EGFR	24HR	CNA_DSCAM	0.0579417	-1.1138
29924	LIPO_EGFR	24HR	CNA_RCAN1	0.0467265	-1.22641
29925	LIPO_EGFR	24HR	CNA_DSG1	0.0140504	-1.98197
29926	LIPO_EGFR	24HR	CNA_DSG2	0.0149246	-1.95907
29927	LIPO_EGFR	24HR	CNA_DSG3	0.0119543	-2.05655
29928	LIPO_EGFR	24HR	CNA_DSP	0.0149338	-1.9525
29929	LIPO_EGFR	24HR	CNA_DTNA	0.0166276	-1.90136
29930	LIPO_EGFR	24HR	CNA_ECM2	0.0702324	1.03292
29931	LIPO_EGFR	24HR	CNA_DUSP1	0.0741518	1.00865
29932	LIPO_EGFR	24HR	CNA_DUSP7	0.0704236	-1.02587
29933	LIPO_EGFR	24HR	CNA_DUT	0.0346954	-1.37864
29934	LIPO_EGFR	24HR	CNA_E2F1	0.0597012	1.21035
29935	LIPO_EGFR	24HR	CNA_APLNR	0.0138762	2.01574
29936	LIPO_EGFR	24HR	CNA_E2F2	0.0430994	-1.29836
29937	LIPO_EGFR	24HR	CNA_S1PR3	0.0762394	1.00238
29938	LIPO_EGFR	24HR	CNA_EDN1	0.00368348	-2.7631
29939	LIPO_EGFR	24HR	CNA_EDNRA	0.0578612	-1.08807
29940	LIPO_EGFR	24HR	CNA_AHCY	0.0179122	1.92128
29941	LIPO_EGFR	24HR	CNA_PHC1	0.0374585	1.41325
29942	LIPO_EGFR	24HR	CNA_PLAC4	0.0254654	-1.60462
29943	LIPO_EGFR	24HR	CNA_B3GNT6	0.0484254	1.39848
29944	LIPO_EGFR	24HR	CNA_SCAMP5	0.00660196	-2.56964
29945	LIPO_EGFR	24HR	CNA_LINC00189	0.0488992	-1.23059
29946	LIPO_EGFR	24HR	CNA_EEF1G	0.0148246	1.99946
29947	LIPO_EGFR	24HR	CNA_EGF	0.0280705	-1.51155
29948	LIPO_EGFR	24HR	CNA_CELSR3	0.0493717	-1.2292
29949	LIPO_EGFR	24HR	CNA_EMX2OS	0.0765663	0.970673
29950	LIPO_EGFR	24HR	CNA_PLPP4	0.0737669	1.01403
29951	LIPO_EGFR	24HR	CNA_AMN1	0.0474619	1.39686
29952	LIPO_EGFR	24HR	CNA_DTX3	0.0595152	1.46937
29953	LIPO_EGFR	24HR	CNA_ZFC3H1	0.076729	-1.02775
29954	LIPO_EGFR	24HR	CNA_PIANP	0.0217766	1.72503
29955	LIPO_EGFR	24HR	CNA_DCP1B	0.0193362	1.8157
29956	LIPO_EGFR	24HR	CNA_EEF1DP3	0.0429509	-1.33647
29957	LIPO_EGFR	24HR	CNA_ADCY4	0.0337084	1.49779
29958	LIPO_EGFR	24HR	CNA_FAM227B	0.0171574	-1.8788
29959	LIPO_EGFR	24HR	CNA_DNM1P46	0.0130366	-2.01502
29960	LIPO_EGFR	24HR	CNA_CT62	0.0186759	-1.81915
29961	LIPO_EGFR	24HR	CNA_GRAMD2A	0.00995999	-2.22517
29962	LIPO_EGFR	24HR	CNA_MGC15885	0.0176198	-1.87047
29963	LIPO_EGFR	24HR	CNA_LCTL	0.013602	-2.03977
29964	LIPO_EGFR	24HR	CNA_UBR1	0.0339081	-1.39669
29965	LIPO_EGFR	24HR	CNA_SNAI3-AS1	0.0682849	1.04419
29966	LIPO_EGFR	24HR	CNA_EIF4E	0.0808347	-0.884281
29967	LIPO_EGFR	24HR	CNA_EIF4EBP2	0.0500845	1.21746
29968	LIPO_EGFR	24HR	CNA_EIF4G2	0.0579819	1.11989
29969	LIPO_EGFR	24HR	CNA_AIF1	0.0284687	-1.52598
29970	LIPO_EGFR	24HR	CNA_SERPINB1	0.0133194	-1.99337
29971	LIPO_EGFR	24HR	CNA_ELF1	0.0312391	-1.49896
29972	LIPO_EGFR	24HR	CNA_ELF2	0.0819697	-0.922017
29973	LIPO_EGFR	24HR	CNA_LCE4A	0.0541949	-1.24911
29974	LIPO_EGFR	24HR	CNA_ELF3	0.0488857	-1.21845
29975	LIPO_EGFR	24HR	CNA_A2M	0.0373195	1.41626
29976	LIPO_EGFR	24HR	CNA_NBPF11	0.0539666	-1.309
29977	LIPO_EGFR	24HR	CNA_SPAG17	0.074084	-1.10921
29978	LIPO_EGFR	24HR	CNA_KRTCAP2	0.0785384	-1.04217
29979	LIPO_EGFR	24HR	CNA_CRTC2	0.0451142	-1.35822
29980	LIPO_EGFR	24HR	CNA_FOXD4L1	0.0639252	-1.0535
29981	LIPO_EGFR	24HR	CNA_ALG1L	0.0724411	1.01741
29982	LIPO_EGFR	24HR	CNA_C3orf67	0.0574454	-1.15066
29983	LIPO_EGFR	24HR	CNA_KCTD6	0.0569622	-1.15632
29984	LIPO_EGFR	24HR	CNA_KLHDC8B	0.0696206	-1.03706
29985	LIPO_EGFR	24HR	CNA_MARK2	0.0253594	1.59363
29986	LIPO_EGFR	24HR	CNA_EMP1	0.0115883	2.07026
29987	LIPO_EGFR	24HR	CNA_FBXO15	0.0714534	-1.13996
29988	LIPO_EGFR	24HR	CNA_ZBTB7C	0.00640852	-2.42839
29989	LIPO_EGFR	24HR	CNA_HACD2	0.0691249	1.00508
29990	LIPO_EGFR	24HR	CNA_STT3B	0.0352852	-1.40219
29991	LIPO_EGFR	24HR	CNA_LINC00870	0.0256533	-1.63088
29992	LIPO_EGFR	24HR	CNA_DNAH12	0.0413956	-1.3138
29993	LIPO_EGFR	24HR	CNA_PDE12	0.0368764	-1.37304
29994	LIPO_EGFR	24HR	CNA_DENND6A	0.0408104	-1.33018
29995	LIPO_EGFR	24HR	CNA_AADACP1	0.0310814	1.50206
29996	LIPO_EGFR	24HR	CNA_CTTN	0.0842063	1.35493
29997	LIPO_EGFR	24HR	CNA_EMX2	0.0765772	0.970673
29998	LIPO_EGFR	24HR	CNA_EN2	0.0076834	-2.32452
29999	LIPO_EGFR	24HR	CNA_ENO2	0.0262129	1.60064
30000	LIPO_EGFR	24HR	CNA_TRIM39-RPP21	0.0586089	-1.14988
30001	LIPO_EGFR	24HR	CNA_PAXIP1-AS1	0.00901388	-2.20826
30002	LIPO_EGFR	24HR	CNA_ENPEP	0.0224477	-1.69241
30003	LIPO_EGFR	24HR	CNA_C7orf33	0.00928788	-2.18824
30004	LIPO_EGFR	24HR	CNA_SLC29A1	0.0684437	-1.04615
30005	LIPO_EGFR	24HR	CNA_EP300	0.0497887	-1.24238
30006	LIPO_EGFR	24HR	CNA_SUSD3	0.0635819	1.08354
30007	LIPO_EGFR	24HR	CNA_EPB41L1	0.0389031	1.45439
30008	LIPO_EGFR	24HR	CNA_EPB42	0.0377945	-1.32237
30009	LIPO_EGFR	24HR	CNA_EPHA1	0.0109287	-2.10143
30010	LIPO_EGFR	24HR	CNA_CERS3	0.015351	-1.93326
30011	LIPO_EGFR	24HR	CNA_EPHB1	0.054894	1.14834
30012	LIPO_EGFR	24HR	CNA_EPHB6	0.00990012	-2.16355
30013	LIPO_EGFR	24HR	CNA_DIPK2A	0.0578746	1.14665
30014	LIPO_EGFR	24HR	CNA_EPS8	0.0241704	1.68522
30015	LIPO_EGFR	24HR	CNA_PIP5K1P1	0.0154257	-1.92838
30016	LIPO_EGFR	24HR	CNA_TRY2P	0.0154819	-1.92604
30017	LIPO_EGFR	24HR	CNA_ERH	0.077885	1.05849
30018	LIPO_EGFR	24HR	CNA_ESD	0.0508256	-1.275
30019	LIPO_EGFR	24HR	CNA_ESRRA	0.0122864	2.07767
30020	LIPO_EGFR	24HR	CNA_ETFA	0.00773649	-2.51228
30021	LIPO_EGFR	24HR	CNA_ETV6	0.0114472	2.07609
30022	LIPO_EGFR	24HR	CNA_MECOM	0.0618974	1.20859
30023	LIPO_EGFR	24HR	CNA_EYA2	0.0324372	1.53708
30024	LIPO_EGFR	24HR	CNA_EZH2	0.00859995	-2.23275
30025	LIPO_EGFR	24HR	CNA_F12	0.0793354	0.996054
30026	LIPO_EGFR	24HR	CNA_F13A1	0.0177262	-1.84543
30027	LIPO_EGFR	24HR	CNA_F13B	0.0641791	-1.07849
30028	LIPO_EGFR	24HR	CNA_FABP2	0.0255591	-1.58495
30029	LIPO_EGFR	24HR	CNA_FANCE	0.069343	-1.00582
30030	LIPO_EGFR	24HR	CNA_FAH	0.00694725	-2.56237
30031	LIPO_EGFR	24HR	CNA_AMER2	0.00915229	-2.22807
30032	LIPO_EGFR	24HR	CNA_USP12	0.00986075	-2.17834
30033	LIPO_EGFR	24HR	CNA_TMEM254-AS1	0.0514355	1.2034
30034	LIPO_EGFR	24HR	CNA_PLAC9	0.0514491	1.2034
30035	LIPO_EGFR	24HR	CNA_MTIF3	0.0129568	-2.01422
30036	LIPO_EGFR	24HR	CNA_GSX1	0.0223013	-1.70896
30037	LIPO_EGFR	24HR	CNA_OR8U1	0.0113859	2.11798
30038	LIPO_EGFR	24HR	CNA_OR4C6	0.0266126	1.65088
30039	LIPO_EGFR	24HR	CNA_OR5D14	0.0320029	1.45842
30040	LIPO_EGFR	24HR	CNA_OR5L1	0.032016	1.45842
30041	LIPO_EGFR	24HR	CNA_OR5D18	0.0427488	1.29732
30042	LIPO_EGFR	24HR	CNA_OR7E5P	0.0427891	1.31399
30043	LIPO_EGFR	24HR	CNA_OR5AS1	0.0321469	1.46411
30044	LIPO_EGFR	24HR	CNA_OR8K5	0.0289354	1.52231
30045	LIPO_EGFR	24HR	CNA_OR5T2	0.0211031	1.73291
30046	LIPO_EGFR	24HR	CNA_OR8H1	0.0117378	2.10582
30047	LIPO_EGFR	24HR	CNA_OR8K3	0.0114877	2.11744
30048	LIPO_EGFR	24HR	CNA_OR8J1	0.0115281	2.117
30049	LIPO_EGFR	24HR	CNA_OR5R1	0.0102191	2.19528
30050	LIPO_EGFR	24HR	CNA_OR5M3	0.0125982	2.05301
30051	LIPO_EGFR	24HR	CNA_OR5M8	0.0115683	2.11847
30052	LIPO_EGFR	24HR	CNA_OR5M11	0.0115783	2.11847
30053	LIPO_EGFR	24HR	CNA_OR5AR1	0.0216734	1.71428
30054	LIPO_EGFR	24HR	CNA_OR5AK4P	0.0134612	2.0265
30055	LIPO_EGFR	24HR	CNA_LRRC55	0.0138859	2.01574
30056	LIPO_EGFR	24HR	CNA_SMTNL1	0.00739527	2.43796
30057	LIPO_EGFR	24HR	CNA_YPEL4	0.00895339	2.27456
30058	LIPO_EGFR	24HR	CNA_MED19	0.00720722	2.45815
30059	LIPO_EGFR	24HR	CNA_FOLH1B	0.0452509	1.37625
30060	LIPO_EGFR	24HR	CNA_ZCCHC24	0.0372085	1.39306
30061	LIPO_EGFR	24HR	CNA_FAU	0.00497498	2.67156
30062	LIPO_EGFR	24HR	CNA_FAM241B	0.064014	1.08313
30063	LIPO_EGFR	24HR	CNA_TYSND1	0.0545979	1.16673
30064	LIPO_EGFR	24HR	CNA_CCNY	0.0339348	1.54972
30065	LIPO_EGFR	24HR	CNA_TBATA	0.0547056	1.16276
30066	LIPO_EGFR	24HR	CNA_MRPL21	0.0259617	2.00246
30067	LIPO_EGFR	24HR	CNA_OR6Q1	0.0118566	2.10541
30068	LIPO_EGFR	24HR	CNA_OR9I1	0.00557859	2.64496
30069	LIPO_EGFR	24HR	CNA_OR9Q1	0.0118664	2.10541
30070	LIPO_EGFR	24HR	CNA_OR9Q2	0.00555052	2.6453
30071	LIPO_EGFR	24HR	CNA_OR1S2	0.00556464	2.6453
30072	LIPO_EGFR	24HR	CNA_OR1S1	0.00603781	2.62285
30073	LIPO_EGFR	24HR	CNA_OR10Q1	0.00604786	2.62285
30074	LIPO_EGFR	24HR	CNA_OR5B17	0.0072633	2.47248
30075	LIPO_EGFR	24HR	CNA_OR5B21	0.0120944	2.08586
30076	LIPO_EGFR	24HR	CNA_GLYATL2	0.00977193	2.2606
30077	LIPO_EGFR	24HR	CNA_MPEG1	0.0166647	1.90721
30078	LIPO_EGFR	24HR	CNA_OR5A2	0.013954	2.01658
30079	LIPO_EGFR	24HR	CNA_OR5A1	0.0139638	2.01658
30080	LIPO_EGFR	24HR	CNA_OR4D6	0.0139734	2.01658
30081	LIPO_EGFR	24HR	CNA_OR4D11	0.00565955	2.69456
30082	LIPO_EGFR	24HR	CNA_PATL1	0.00593394	2.65002
30083	LIPO_EGFR	24HR	CNA_OOSP2	0.0116285	2.14459
30084	LIPO_EGFR	24HR	CNA_MS4A15	0.00589022	2.72404
30085	LIPO_EGFR	24HR	CNA_ALDH1A3	0.0113446	-2.07957
30086	LIPO_EGFR	24HR	CNA_FBN1	0.0341744	-1.38835
30087	LIPO_EGFR	24HR	CNA_VWCE	0.00402622	2.97225
30088	LIPO_EGFR	24HR	CNA_CYB561A3	0.00646052	2.63254
30089	LIPO_EGFR	24HR	CNA_PPP1R32	0.00528361	2.74428
30090	LIPO_EGFR	24HR	CNA_GDPD4	0.0748699	1.18217
30091	LIPO_EGFR	24HR	CNA_CCDC83	0.0777989	1.06342
30092	LIPO_EGFR	24HR	CNA_SHANK2-AS3	0.0446901	1.69972
30093	LIPO_EGFR	24HR	CNA_LRTOMT	0.0415322	1.42083
30094	LIPO_EGFR	24HR	CNA_ERICH6B	0.0404971	-1.37822
30095	LIPO_EGFR	24HR	CNA_SPERT	0.0288718	-1.55609
30096	LIPO_EGFR	24HR	CNA_DLEU7	0.0329899	-1.49663
30097	LIPO_EGFR	24HR	CNA_FAM124A	0.0677192	-1.1931
30098	LIPO_EGFR	24HR	CNA_TPTE2P3	0.0283199	-1.5875
30099	LIPO_EGFR	24HR	CNA_SKA1	0.00549222	-2.49004
30100	LIPO_EGFR	24HR	CNA_CFAP53	0.00572414	-2.48155
30101	LIPO_EGFR	24HR	CNA_GTSCR1	0.0448953	-1.3766
30102	LIPO_EGFR	24HR	CNA_DOK6	0.0443203	-1.39332
30103	LIPO_EGFR	24HR	CNA_TIGD3	0.00759216	2.37174
30104	LIPO_EGFR	24HR	CNA_CCDC89	0.0671609	1.12535
30105	LIPO_EGFR	24HR	CNA_LRRC63	0.038708	-1.39891
30106	LIPO_EGFR	24HR	CNA_CTAGE10P	0.0422917	-1.37951
30107	LIPO_EGFR	24HR	CNA_RNF152	0.0213212	-1.75853
30108	LIPO_EGFR	24HR	CNA_USP32P2	0.0619623	1.411
30109	LIPO_EGFR	24HR	CNA_MS4A2	0.0118074	2.13271
30110	LIPO_EGFR	24HR	CNA_FABP5P3	0.0177454	-1.86227
30111	LIPO_EGFR	24HR	CNA_ALDH3B1	0.0572976	1.27923
30112	LIPO_EGFR	24HR	CNA_FCGR1B	0.0370425	-1.46688
30113	LIPO_EGFR	24HR	CNA_LRRN4CL	0.0225427	1.686
30114	LIPO_EGFR	24HR	CNA_HNRNPUL2	0.0225533	1.686
30115	LIPO_EGFR	24HR	CNA_EEF1AKMT1	0.0169186	-1.87791
30116	LIPO_EGFR	24HR	CNA_SKA3	0.0260333	-1.61693
30117	LIPO_EGFR	24HR	CNA_MICU2	0.0174838	-1.85271
30118	LIPO_EGFR	24HR	CNA_SPATA13	0.008486	-2.28465
30119	LIPO_EGFR	24HR	CNA_LINC00305	0.0172342	-1.87655
30120	LIPO_EGFR	24HR	CNA_ADGRF4	0.0768916	-0.971052
30121	LIPO_EGFR	24HR	CNA_SPATS1	0.0694999	-1.03852
30122	LIPO_EGFR	24HR	CNA_C6orf223	0.0464409	-1.25225
30123	LIPO_EGFR	24HR	CNA_RSPH9	0.0642552	-1.11573
30124	LIPO_EGFR	24HR	CNA_LRRC73	0.0759217	-1.04845
30125	LIPO_EGFR	24HR	CNA_TMEM217	0.0810735	-0.951004
30126	LIPO_EGFR	24HR	CNA_PI16	0.0722217	-0.99315
30127	LIPO_EGFR	24HR	CNA_C6orf89	0.0722333	-0.99315
30128	LIPO_EGFR	24HR	CNA_ARMC12	0.0558743	-1.1158
30129	LIPO_EGFR	24HR	CNA_SMIM29	0.0536445	-1.13358
30130	LIPO_EGFR	24HR	CNA_LEMD2	0.0457985	-1.22105
30131	LIPO_EGFR	24HR	CNA_ZBTB9	0.0471216	-1.20612
30132	LIPO_EGFR	24HR	CNA_ZBTB12	0.0446079	-1.26413
30133	LIPO_EGFR	24HR	CNA_ZSCAN12P1	0.0375565	-1.37754
30134	LIPO_EGFR	24HR	CNA_HIST1H2AA	0.0286814	-1.53233
30135	LIPO_EGFR	24HR	CNA_KDM1B	0.0051377	-2.56207
30136	LIPO_EGFR	24HR	CNA_RBM24	0.00631262	-2.43972
30137	LIPO_EGFR	24HR	CNA_RNF182	0.00987061	-2.16825
30138	LIPO_EGFR	24HR	CNA_PHACTR1	0.00691751	-2.41259
30139	LIPO_EGFR	24HR	CNA_SMIM13	0.00485013	-2.59962
30140	LIPO_EGFR	24HR	CNA_SYCP2L	0.00853281	-2.28486
30141	LIPO_EGFR	24HR	CNA_LINC00518	0.00815574	-2.30535
30142	LIPO_EGFR	24HR	CNA_PXDC1	0.0106876	-2.12873
30143	LIPO_EGFR	24HR	CNA_SERPINB9P1	0.0130564	-2.01045
30144	LIPO_EGFR	24HR	CNA_FAM200A	0.0661362	1.21422
30145	LIPO_EGFR	24HR	CNA_GPC2	0.0580756	1.28508
30146	LIPO_EGFR	24HR	CNA_VSTM2A	0.049169	1.63855
30147	LIPO_EGFR	24HR	CNA_LNX2	0.0174258	-1.85549
30148	LIPO_EGFR	24HR	CNA_ADGRF2	0.0769024	-0.971052
30149	LIPO_EGFR	24HR	CNA_KCTD20	0.07123	-0.995429
30150	LIPO_EGFR	24HR	CNA_PXT1	0.0712418	-0.995429
30151	LIPO_EGFR	24HR	CNA_LHFPL5	0.066712	-1.02594
30152	LIPO_EGFR	24HR	CNA_ZSCAN23	0.0272056	-1.55745
30153	LIPO_EGFR	24HR	CNA_NKAPL	0.0278209	-1.54462
30154	LIPO_EGFR	24HR	CNA_TOB2P1	0.0300538	-1.49807
30155	LIPO_EGFR	24HR	CNA_FAM217A	0.0115382	-2.08046
30156	LIPO_EGFR	24HR	CNA_TMEM130	0.052676	1.40434
30157	LIPO_EGFR	24HR	CNA_FECH	0.0193563	-1.80753
30158	LIPO_EGFR	24HR	CNA_FEN1	0.00870397	2.36947
30159	LIPO_EGFR	24HR	CNA_FES	0.0149429	-1.975
30160	LIPO_EGFR	24HR	CNA_FGF2	0.0309899	-1.44596
30161	LIPO_EGFR	24HR	CNA_FGF5	0.0757569	-0.937476
30162	LIPO_EGFR	24HR	CNA_FGF6	0.00355258	2.71611
30163	LIPO_EGFR	24HR	CNA_FGF7	0.0232559	-1.66036
30164	LIPO_EGFR	24HR	CNA_FGF9	0.0205354	-1.7654
30165	LIPO_EGFR	24HR	CNA_FGFR4	0.0643947	1.08492
30166	LIPO_EGFR	24HR	CNA_FHIT	0.0511778	-1.21829
30167	LIPO_EGFR	24HR	CNA_ITGA11	0.0108777	-2.18805
30168	LIPO_EGFR	24HR	CNA_XRN2	0.0532546	1.29293
30169	LIPO_EGFR	24HR	CNA_MRAS	0.0808659	0.9627
30170	LIPO_EGFR	24HR	CNA_HSPA4L	0.0134411	-2.04939
30171	LIPO_EGFR	24HR	CNA_DLGAP4	0.0483304	1.34117
30172	LIPO_EGFR	24HR	CNA_ADNP2	0.0649647	-1.19732
30173	LIPO_EGFR	24HR	CNA_LMTK2	0.0673474	1.22361
30174	LIPO_EGFR	24HR	CNA_CHSY1	0.0135014	-1.99123
30175	LIPO_EGFR	24HR	CNA_FKBP2	0.0164147	1.91035
30176	LIPO_EGFR	24HR	CNA_FNDC3A	0.0344413	-1.49203
30177	LIPO_EGFR	24HR	CNA_SEC31A	0.0805429	-0.907129
30178	LIPO_EGFR	24HR	CNA_ENPP4	0.0463182	-1.22293
30179	LIPO_EGFR	24HR	CNA_TRAPPC8	0.00946626	-2.18016
30180	LIPO_EGFR	24HR	CNA_FKBP4	0.016674	1.9002
30181	LIPO_EGFR	24HR	CNA_FKBP5	0.0557937	-1.11841
30182	LIPO_EGFR	24HR	CNA_BAHD1	0.0132582	-2.04346
30183	LIPO_EGFR	24HR	CNA_DIS3	0.0477877	-1.31444
30184	LIPO_EGFR	24HR	CNA_CEP164	0.0689428	1.07381
30185	LIPO_EGFR	24HR	CNA_FOXG1	0.0720364	1.20071
30186	LIPO_EGFR	24HR	CNA_TRAK1	0.0576736	-1.12449
30187	LIPO_EGFR	24HR	CNA_DHX30	0.0742982	-1.00663
30188	LIPO_EGFR	24HR	CNA_SACM1L	0.066737	-1.05169
30189	LIPO_EGFR	24HR	CNA_FAN1	0.0479909	-1.19755
30190	LIPO_EGFR	24HR	CNA_RALY	0.0411232	1.42599
30191	LIPO_EGFR	24HR	CNA_KLRK1	0.0156129	1.92498
30192	LIPO_EGFR	24HR	CNA_ZP1	0.00628047	2.62992
30193	LIPO_EGFR	24HR	CNA_MAPRE1	0.0362076	1.46097
30194	LIPO_EGFR	24HR	CNA_SCAP	0.0765119	-0.994606
30195	LIPO_EGFR	24HR	CNA_SHANK2	0.0443752	1.71036
30196	LIPO_EGFR	24HR	CNA_FOXF2	0.00583329	-2.50694
30197	LIPO_EGFR	24HR	CNA_FOXC1	0.00664351	-2.42434
30198	LIPO_EGFR	24HR	CNA_LAMB2P1	0.0696327	-1.03706
30199	LIPO_EGFR	24HR	CNA_TPX2	0.0297007	1.66261
30200	LIPO_EGFR	24HR	CNA_PAXIP1	0.0127943	-2.01567
30201	LIPO_EGFR	24HR	CNA_FOXD4	0.0649394	1.28354
30202	LIPO_EGFR	24HR	CNA_PDCD11	0.0779387	0.951818
30203	LIPO_EGFR	24HR	CNA_ACIN1	0.0688092	1.09101
30204	LIPO_EGFR	24HR	CNA_MYH15	0.071112	1.02191
30205	LIPO_EGFR	24HR	CNA_PCNX1	0.0700291	1.09089
30206	LIPO_EGFR	24HR	CNA_KDM2A	0.0344681	1.55935
30207	LIPO_EGFR	24HR	CNA_CEP152	0.0525552	-1.1503
30208	LIPO_EGFR	24HR	CNA_WDFY3	0.0552298	-1.09991
30209	LIPO_EGFR	24HR	CNA_DAAM1	0.0546921	1.22526
30210	LIPO_EGFR	24HR	CNA_MAPKBP1	0.0245475	-1.6134
30211	LIPO_EGFR	24HR	CNA_PLCH1	0.0688699	1.08331
30212	LIPO_EGFR	24HR	CNA_STK38L	0.0710884	1.36475
30213	LIPO_EGFR	24HR	CNA_GOLGA8A	0.0441701	-1.24978
30214	LIPO_EGFR	24HR	CNA_EXOSC7	0.0765228	-0.985648
30215	LIPO_EGFR	24HR	CNA_TMCC1	0.0804175	0.951033
30216	LIPO_EGFR	24HR	CNA_PDZRN3	0.0266372	-1.60464
30217	LIPO_EGFR	24HR	CNA_WDTC1	0.0624412	-1.0663
30218	LIPO_EGFR	24HR	CNA_PDS5B	0.0603506	-1.21099
30219	LIPO_EGFR	24HR	CNA_FOXM1	0.0108373	2.10152
30220	LIPO_EGFR	24HR	CNA_ZHX3	0.012774	2.01926
30221	LIPO_EGFR	24HR	CNA_ENDOD1	0.0554313	1.21555
30222	LIPO_EGFR	24HR	CNA_ZSWIM8	0.0397206	1.35317
30223	LIPO_EGFR	24HR	CNA_NCOA6	0.0327004	1.64995
30224	LIPO_EGFR	24HR	CNA_NMNAT2	0.0590227	-1.11438
30225	LIPO_EGFR	24HR	CNA_ZNF609	0.0110527	-2.17774
30226	LIPO_EGFR	24HR	CNA_FOXS1	0.0259975	1.6697
30227	LIPO_EGFR	24HR	CNA_VWA8	0.0349225	-1.43942
30228	LIPO_EGFR	24HR	CNA_FOXO1	0.0319635	-1.48691
30229	LIPO_EGFR	24HR	CNA_KDM4C	0.0508392	1.42748
30230	LIPO_EGFR	24HR	CNA_ERC1	0.0573916	1.2259
30231	LIPO_EGFR	24HR	CNA_ZC3H13	0.0328977	-1.48571
30232	LIPO_EGFR	24HR	CNA_TBC1D2B	0.010589	-2.22221
30233	LIPO_EGFR	24HR	CNA_SPART	0.0503395	-1.25792
30234	LIPO_EGFR	24HR	CNA_CUL9	0.0644327	-1.0805
30235	LIPO_EGFR	24HR	CNA_CLASP2	0.0377384	-1.35627
30236	LIPO_EGFR	24HR	CNA_ATG2A	0.00578605	2.62987
30237	LIPO_EGFR	24HR	CNA_RAD54L2	0.0643187	-1.06597
30238	LIPO_EGFR	24HR	CNA_N4BP3	0.0640013	1.09615
30239	LIPO_EGFR	24HR	CNA_LRCH1	0.0459489	-1.32538
30240	LIPO_EGFR	24HR	CNA_SSPO	0.00924877	-2.19335
30241	LIPO_EGFR	24HR	CNA_MLANA	0.0464136	1.53333
30242	LIPO_EGFR	24HR	CNA_FRMD4B	0.0053269	-2.49547
30243	LIPO_EGFR	24HR	CNA_TBC1D9	0.0592893	-1.07779
30244	LIPO_EGFR	24HR	CNA_STAB1	0.0786236	-0.97671
30245	LIPO_EGFR	24HR	CNA_RTF1	0.0147972	-1.98804
30246	LIPO_EGFR	24HR	CNA_FLNB	0.034976	-1.41741
30247	LIPO_EGFR	24HR	CNA_GPD1L	0.0506089	-1.21678
30248	LIPO_EGFR	24HR	CNA_DIP2A	0.0723373	-1.03195
30249	LIPO_EGFR	24HR	CNA_MESD	0.00846752	-2.41633
30250	LIPO_EGFR	24HR	CNA_FLOT2	0.0437073	1.37352
30251	LIPO_EGFR	24HR	CNA_GANAB	0.0163962	1.9262
30252	LIPO_EGFR	24HR	CNA_FAM168A	0.0213524	1.75658
30253	LIPO_EGFR	24HR	CNA_ACSBG1	0.0105197	-2.22512
30254	LIPO_EGFR	24HR	CNA_FLT1	0.0177842	-1.84257
30255	LIPO_EGFR	24HR	CNA_NBEAL2	0.0645087	-1.06884
30256	LIPO_EGFR	24HR	CNA_FLT3	0.0175616	-1.84985
30257	LIPO_EGFR	24HR	CNA_DTX4	0.0153697	1.95835
30258	LIPO_EGFR	24HR	CNA_DNAJC9	0.0336149	1.43828
30259	LIPO_EGFR	24HR	CNA_SIK2	0.052179	1.28772
30260	LIPO_EGFR	24HR	CNA_PLCB1	0.0498695	1.34098
30261	LIPO_EGFR	24HR	CNA_PHLPP1	0.0187535	-1.83413
30262	LIPO_EGFR	24HR	CNA_MINAR1	0.00699674	-2.55378
30263	LIPO_EGFR	24HR	CNA_SCFD1	0.0429104	1.5059
30264	LIPO_EGFR	24HR	CNA_MGA	0.0353663	-1.374
30265	LIPO_EGFR	24HR	CNA_TASOR	0.0472986	-1.24122
30266	LIPO_EGFR	24HR	CNA_POFUT2	0.0600589	-1.11167
30267	LIPO_EGFR	24HR	CNA_KLHL18	0.0765011	-0.997226
30268	LIPO_EGFR	24HR	CNA_MTUS2	0.0111471	-2.0896
30269	LIPO_EGFR	24HR	CNA_BICD2	0.0690885	1.04014
30270	LIPO_EGFR	24HR	CNA_FMO5	0.0686509	-1.15751
30271	LIPO_EGFR	24HR	CNA_FMOD	0.0668244	-1.04525
30272	LIPO_EGFR	24HR	CNA_DMXL2	0.0752594	-0.989209
30273	LIPO_EGFR	24HR	CNA_SLC9A8	0.0325294	1.57887
30274	LIPO_EGFR	24HR	CNA_DNAJC13	0.0732777	1.00026
30275	LIPO_EGFR	24HR	CNA_NEDD4L	0.0195359	-1.80749
30276	LIPO_EGFR	24HR	CNA_WDR7	0.0257362	-1.64204
30277	LIPO_EGFR	24HR	CNA_SYNM	0.0121548	-2.05119
30278	LIPO_EGFR	24HR	CNA_VPS39	0.0538056	-1.13131
30279	LIPO_EGFR	24HR	CNA_U2SURP	0.0650911	1.09154
30280	LIPO_EGFR	24HR	CNA_KHNYN	0.0460585	1.33123
30281	LIPO_EGFR	24HR	CNA_FAM189A1	0.0289737	-1.49687
30282	LIPO_EGFR	24HR	CNA_ICE1	0.0667245	1.25519
30283	LIPO_EGFR	24HR	CNA_SIK3	0.0582091	1.15775
30284	LIPO_EGFR	24HR	CNA_SIRT5	0.00955487	-2.19024
30285	LIPO_EGFR	24HR	CNA_SIRT3	0.057526	1.15567
30286	LIPO_EGFR	24HR	CNA_TMED3	0.0113653	-2.13768
30287	LIPO_EGFR	24HR	CNA_RYBP	0.0256769	-1.63021
30288	LIPO_EGFR	24HR	CNA_SEC11A	0.0300799	-1.47514
30289	LIPO_EGFR	24HR	CNA_FOLR1	0.0411369	1.42897
30290	LIPO_EGFR	24HR	CNA_FOLR2	0.0406471	1.41347
30291	LIPO_EGFR	24HR	CNA_BICRAL	0.0713007	-1.08287
30292	LIPO_EGFR	24HR	CNA_TTC9	0.0674095	1.10684
30293	LIPO_EGFR	24HR	CNA_POFUT1	0.0293997	1.58479
30294	LIPO_EGFR	24HR	CNA_FOLR3	0.0409053	1.43057
30295	LIPO_EGFR	24HR	CNA_KAT6B	0.0328846	1.52321
30296	LIPO_EGFR	24HR	CNA_CLCF1	0.0436259	1.46161
30297	LIPO_EGFR	24HR	CNA_TSPAN12	0.0657975	-1.18245
30298	LIPO_EGFR	24HR	CNA_TSPAN15	0.0625701	1.09445
30299	LIPO_EGFR	24HR	CNA_PIGN	0.0213316	-1.75853
30300	LIPO_EGFR	24HR	CNA_SNAPIN	0.0418188	-1.39517
30301	LIPO_EGFR	24HR	CNA_DDAH2	0.0394998	-1.3326
30302	LIPO_EGFR	24HR	CNA_ZNF346	0.0498022	1.22923
30303	LIPO_EGFR	24HR	CNA_CCNDBP1	0.0366706	-1.34574
30304	LIPO_EGFR	24HR	CNA_CLEC5A	0.0256296	-1.61915
30305	LIPO_EGFR	24HR	CNA_DAPK2	0.0072258	-2.56776
30306	LIPO_EGFR	24HR	CNA_CD2AP	0.0555253	-1.12143
30307	LIPO_EGFR	24HR	CNA_MKRN1	0.0350965	-1.43359
30308	LIPO_EGFR	24HR	CNA_PHLDA3	0.0803966	-0.969342
30309	LIPO_EGFR	24HR	CNA_TSSK2	0.0678179	-1.17204
30310	LIPO_EGFR	24HR	CNA_BACE1	0.0689549	1.07381
30311	LIPO_EGFR	24HR	CNA_FAM89B	0.00678843	2.46924
30312	LIPO_EGFR	24HR	CNA_SNHG1	0.0158485	1.94464
30313	LIPO_EGFR	24HR	CNA_POLA2	0.00434066	2.7518
30314	LIPO_EGFR	24HR	CNA_ZKSCAN5	0.0661488	1.21422
30315	LIPO_EGFR	24HR	CNA_CADM1	0.0493042	1.24753
30316	LIPO_EGFR	24HR	CNA_GABARAPL1	0.0152227	1.94458
30317	LIPO_EGFR	24HR	CNA_EID1	0.0500173	-1.17678
30318	LIPO_EGFR	24HR	CNA_GABARAPL3	0.00550708	-2.6442
30319	LIPO_EGFR	24HR	CNA_FLRT3	0.0632246	1.19559
30320	LIPO_EGFR	24HR	CNA_FLRT1	0.017167	1.86973
30321	LIPO_EGFR	24HR	CNA_FXN	0.0606282	1.13039
30322	LIPO_EGFR	24HR	CNA_ALOX5AP	0.0283448	-1.55961
30323	LIPO_EGFR	24HR	CNA_LAMP5	0.044868	1.39189
30324	LIPO_EGFR	24HR	CNA_ZNF318	0.0660986	-1.08116
30325	LIPO_EGFR	24HR	CNA_MS4A6E	0.00661211	2.62717
30326	LIPO_EGFR	24HR	CNA_CNPY4	0.0580889	1.28508
30327	LIPO_EGFR	24HR	CNA_DEFB115	0.0164884	1.91664
30328	LIPO_EGFR	24HR	CNA_DEFB116	0.0199465	1.86447
30329	LIPO_EGFR	24HR	CNA_DEFB119	0.0199365	1.86247
30330	LIPO_EGFR	24HR	CNA_DEFB121	0.0173875	1.92515
30331	LIPO_EGFR	24HR	CNA_DEFB122	0.0173971	1.92515
30332	LIPO_EGFR	24HR	CNA_DEFB123	0.0174067	1.92515
30333	LIPO_EGFR	24HR	CNA_DEFB124	0.0190516	1.88622
30334	LIPO_EGFR	24HR	CNA_CNOT6L	0.0756578	-0.960427
30335	LIPO_EGFR	24HR	CNA_PELI3	0.0261529	1.67872
30336	LIPO_EGFR	24HR	CNA_LINC00314	0.0475298	-1.2455
30337	LIPO_EGFR	24HR	CNA_SPESP1	0.020838	-1.74473
30338	LIPO_EGFR	24HR	CNA_FTH1	0.0161819	1.9276
30339	LIPO_EGFR	24HR	CNA_TMEM9	0.0810216	-0.960086
30340	LIPO_EGFR	24HR	CNA_ZNF396	0.0125565	-2.02331
30341	LIPO_EGFR	24HR	CNA_LINGO1-AS1	0.00959381	-2.29133
30342	LIPO_EGFR	24HR	CNA_KDSR	0.0187632	-1.83378
30343	LIPO_EGFR	24HR	CNA_LINC00612	0.0373334	1.41626
30344	LIPO_EGFR	24HR	CNA_ZNF503-AS1	0.0326741	1.47727
30345	LIPO_EGFR	24HR	CNA_EIF4E1B	0.0715121	1.02863
30346	LIPO_EGFR	24HR	CNA_IPMK	0.0652173	1.11505
30347	LIPO_EGFR	24HR	CNA_ZBTB38	0.020097	1.76717
30348	LIPO_EGFR	24HR	CNA_SLC25A30	0.0340015	-1.46326
30349	LIPO_EGFR	24HR	CNA_ZNF620	0.0669366	-1.05919
30350	LIPO_EGFR	24HR	CNA_ZDHHC20	0.0184142	-1.82447
30351	LIPO_EGFR	24HR	CNA_RALGAPA1	0.0281454	1.75779
30352	LIPO_EGFR	24HR	CNA_SFTA3	0.0294912	1.72975
30353	LIPO_EGFR	24HR	CNA_ETFBKMT	0.0457712	1.42035
30354	LIPO_EGFR	24HR	CNA_UBN2	0.0369731	-1.40432
30355	LIPO_EGFR	24HR	CNA_SSSCA1-AS1	0.00622651	2.53594
30356	LIPO_EGFR	24HR	CNA_EHBP1L1	0.00679839	2.46924
30357	LIPO_EGFR	24HR	CNA_SNX32	0.0241477	1.63872
30358	LIPO_EGFR	24HR	CNA_FBXO33	0.0201765	1.83235
30359	LIPO_EGFR	24HR	CNA_TSGA10IP	0.0405789	1.33764
30360	LIPO_EGFR	24HR	CNA_CNIH2	0.044102	1.34485
30361	LIPO_EGFR	24HR	CNA_ZDHHC24	0.0309509	1.56618
30362	LIPO_EGFR	24HR	CNA_C11orf86	0.0394446	1.48471
30363	LIPO_EGFR	24HR	CNA_LPCAT4	0.044334	-1.24455
30364	LIPO_EGFR	24HR	CNA_MIR9-3HG	0.0163126	-1.90985
30365	LIPO_EGFR	24HR	CNA_ZDHHC23	0.0731406	1.00442
30366	LIPO_EGFR	24HR	CNA_KRTAP15-1	0.0543157	-1.15089
30367	LIPO_EGFR	24HR	CNA_GABBR1	0.0447175	-1.28147
30368	LIPO_EGFR	24HR	CNA_GABPA	0.0733688	-1.00371
30369	LIPO_EGFR	24HR	CNA_CFAP299	0.0757679	-0.937476
30370	LIPO_EGFR	24HR	CNA_IGFBP7-AS1	0.0555387	-1.20491
30371	LIPO_EGFR	24HR	CNA_GOLGA2P11	0.0155381	-1.9687
30372	LIPO_EGFR	24HR	CNA_PLA2G4F	0.0385119	-1.314
30373	LIPO_EGFR	24HR	CNA_LRRC57	0.0342276	-1.3944
30374	LIPO_EGFR	24HR	CNA_GABPB1	0.0404019	-1.30611
30375	LIPO_EGFR	24HR	CNA_EIF2S3B	0.0124832	2.02258
30376	LIPO_EGFR	24HR	CNA_NUP210P1	0.0806994	0.94575
30377	LIPO_EGFR	24HR	CNA_MBLAC1	0.0581023	1.28508
30378	LIPO_EGFR	24HR	CNA_RNF144B	0.00748051	-2.33654
30379	LIPO_EGFR	24HR	CNA_TOLLIP-AS1	0.0723604	1.09385
30380	LIPO_EGFR	24HR	CNA_ELMOD2	0.0593025	-1.07779
30381	LIPO_EGFR	24HR	CNA_HIST1H2BA	0.028694	-1.53233
30382	LIPO_EGFR	24HR	CNA_OOSP1	0.00800684	2.43138
30383	LIPO_EGFR	24HR	CNA_NPNT	0.0576065	-1.06051
30384	LIPO_EGFR	24HR	CNA_GABRA5	0.0243067	-1.6226
30385	LIPO_EGFR	24HR	CNA_PAN3	0.024467	-1.64493
30386	LIPO_EGFR	24HR	CNA_GABRB3	0.0481673	-1.20866
30387	LIPO_EGFR	24HR	CNA_LMNTD2	0.077605	0.995686
30388	LIPO_EGFR	24HR	CNA_GK5	0.0223117	1.70234
30389	LIPO_EGFR	24HR	CNA_EML3	0.0114064	2.1532
30390	LIPO_EGFR	24HR	CNA_MFSD8	0.0210725	-1.73741
30391	LIPO_EGFR	24HR	CNA_TMEM151A	0.0441156	1.34485
30392	LIPO_EGFR	24HR	CNA_LYSMD2	0.0644833	-1.04961
30393	LIPO_EGFR	24HR	CNA_NUTM1	0.0443477	-1.24455
30394	LIPO_EGFR	24HR	CNA_MAMDC2	0.070065	1.05186
30395	LIPO_EGFR	24HR	CNA_GABRG3	0.024193	-1.6269
30396	LIPO_EGFR	24HR	CNA_WDR72	0.0527432	-1.13602
30397	LIPO_EGFR	24HR	CNA_LOC256880	0.0655836	-0.982515
30398	LIPO_EGFR	24HR	CNA_PLCXD2	0.0725103	1.0043
30399	LIPO_EGFR	24HR	CNA_RNF214	0.0583824	1.15538
30400	LIPO_EGFR	24HR	CNA_GPX6	0.0244213	-1.63009
30401	LIPO_EGFR	24HR	CNA_SNX33	0.00483396	-2.78639
30402	LIPO_EGFR	24HR	CNA_BRI3	0.0672853	1.27987
30403	LIPO_EGFR	24HR	CNA_SLC39A6	0.0350831	-1.50863
30404	LIPO_EGFR	24HR	CNA_LMOD1	0.0537787	-1.17115
30405	LIPO_EGFR	24HR	CNA_SPDEF	0.0457848	-1.22586
30406	LIPO_EGFR	24HR	CNA_NOCT	0.08198	-0.922017
30407	LIPO_EGFR	24HR	CNA_ARIH1	0.0150695	-1.97136
30408	LIPO_EGFR	24HR	CNA_DNAJB5	0.0628145	1.1708
30409	LIPO_EGFR	24HR	CNA_PRDX5	0.0122968	2.07767
30410	LIPO_EGFR	24HR	CNA_BACE2	0.0254771	-1.60462
30411	LIPO_EGFR	24HR	CNA_FBXL2	0.0407561	-1.32515
30412	LIPO_EGFR	24HR	CNA_B4GALNT1	0.0595285	1.46937
30413	LIPO_EGFR	24HR	CNA_HECTD1	0.0358113	1.60824
30414	LIPO_EGFR	24HR	CNA_YIPF3	0.0759327	-1.04845
30415	LIPO_EGFR	24HR	CNA_ANAPC13	0.0787941	0.980733
30416	LIPO_EGFR	24HR	CNA_GALK2	0.0313977	-1.43741
30417	LIPO_EGFR	24HR	CNA_TECPR1	0.0677809	1.21231
30418	LIPO_EGFR	24HR	CNA_ARMC8	0.069741	1.0339
30419	LIPO_EGFR	24HR	CNA_BRMS1	0.0505144	1.27196
30420	LIPO_EGFR	24HR	CNA_CATSPERZ	0.0123071	2.07767
30421	LIPO_EGFR	24HR	CNA_ABHD14A	0.0609452	-1.09497
30422	LIPO_EGFR	24HR	CNA_GALR1	0.0368489	-1.4737
30423	LIPO_EGFR	24HR	CNA_POC1A	0.0704355	-1.02587
30424	LIPO_EGFR	24HR	CNA_GALNT1	0.0125669	-2.02331
30425	LIPO_EGFR	24HR	CNA_IFFO1	0.0223639	1.70978
30426	LIPO_EGFR	24HR	CNA_CNOT10	0.0426005	-1.31082
30427	LIPO_EGFR	24HR	CNA_ANAPC15	0.0409189	1.43057
30428	LIPO_EGFR	24HR	CNA_TMEM158	0.0765337	-0.985648
30429	LIPO_EGFR	24HR	CNA_C1orf43	0.0483983	-1.32143
30430	LIPO_EGFR	24HR	CNA_RTTN	0.0436123	-1.39622
30431	LIPO_EGFR	24HR	CNA_NDUFAF3	0.0685778	-1.04522
30432	LIPO_EGFR	24HR	CNA_NCR3	0.0284811	-1.52598
30433	LIPO_EGFR	24HR	CNA_NELFB	0.0708399	1.03093
30434	LIPO_EGFR	24HR	CNA_ZDHHC5	0.00808575	2.35491
30435	LIPO_EGFR	24HR	CNA_LY6G6F	0.0315561	-1.45898
30436	LIPO_EGFR	24HR	CNA_HSPA12A	0.0720711	0.99528
30437	LIPO_EGFR	24HR	CNA_ATL3	0.0186175	1.81455
30438	LIPO_EGFR	24HR	CNA_WFDC11	0.0224267	1.74239
30439	LIPO_EGFR	24HR	CNA_MYRIP	0.0683704	-1.04908
30440	LIPO_EGFR	24HR	CNA_WFDC9	0.0212795	1.76638
30441	LIPO_EGFR	24HR	CNA_ZNF521	0.0782607	-1.05003
30442	LIPO_EGFR	24HR	CNA_ASPM	0.0641918	-1.07849
30443	LIPO_EGFR	24HR	CNA_TAS2R39	0.0229451	-1.69745
30444	LIPO_EGFR	24HR	CNA_TAS2R40	0.0168144	-1.88032
30445	LIPO_EGFR	24HR	CNA_TAS2R41	0.0401579	-1.45198
30446	LIPO_EGFR	24HR	CNA_TAS2R43	0.00804627	2.26553
30447	LIPO_EGFR	24HR	CNA_TAS2R31	0.0118762	2.06209
30448	LIPO_EGFR	24HR	CNA_TAS2R46	0.0161634	1.9069
30449	LIPO_EGFR	24HR	CNA_TAS2R30	0.00859035	2.25687
30450	LIPO_EGFR	24HR	CNA_TAS2R19	0.00849522	2.25712
30451	LIPO_EGFR	24HR	CNA_TAS2R20	0.00825318	2.27238
30452	LIPO_EGFR	24HR	CNA_TAS2R50	0.00826278	2.27238
30453	LIPO_EGFR	24HR	CNA_PTPN23	0.0563843	-1.14823
30454	LIPO_EGFR	24HR	CNA_CLIC4	0.0821131	-0.927901
30455	LIPO_EGFR	24HR	CNA_WWTR1	0.0662114	1.09632
30456	LIPO_EGFR	24HR	CNA_HEATR5A	0.0487099	1.47143
30457	LIPO_EGFR	24HR	CNA_SAMHD1	0.0425333	1.38404
30458	LIPO_EGFR	24HR	CNA_TPGS2	0.0116485	-2.06711
30459	LIPO_EGFR	24HR	CNA_SIN3A	0.00761961	-2.46317
30460	LIPO_EGFR	24HR	CNA_NECTIN3	0.0794832	0.969677
30461	LIPO_EGFR	24HR	CNA_SYF2	0.074881	-0.977306
30462	LIPO_EGFR	24HR	CNA_GANC	0.0513948	-1.16035
30463	LIPO_EGFR	24HR	CNA_GAP43	0.0686875	1.01651
30464	LIPO_EGFR	24HR	CNA_NUDT13	0.0280332	1.54544
30465	LIPO_EGFR	24HR	CNA_TMEM87A	0.0527163	-1.14721
30466	LIPO_EGFR	24HR	CNA_C2CD2	0.0329109	-1.46764
30467	LIPO_EGFR	24HR	CNA_GAPDH	0.0223743	1.70978
30468	LIPO_EGFR	24HR	CNA_TIPARP	0.0524748	1.24246
30469	LIPO_EGFR	24HR	CNA_NECAP1	0.0301972	1.51761
30470	LIPO_EGFR	24HR	CNA_AAR2	0.048344	1.34117
30471	LIPO_EGFR	24HR	CNA_DNAH1	0.07143	-1.02984
30472	LIPO_EGFR	24HR	CNA_NGDN	0.0561562	1.20497
30473	LIPO_EGFR	24HR	CNA_TSKU	0.0455248	1.42824
30474	LIPO_EGFR	24HR	CNA_ULK3	0.00491242	-2.7337
30475	LIPO_EGFR	24HR	CNA_REXO2	0.058569	1.16138
30476	LIPO_EGFR	24HR	CNA_AOC1	0.0113549	-2.07407
30477	LIPO_EGFR	24HR	CNA_C2CD3	0.0339481	1.49139
30478	LIPO_EGFR	24HR	CNA_TKFC	0.00651062	2.63231
30479	LIPO_EGFR	24HR	CNA_L3MBTL1	0.0176101	1.87625
30480	LIPO_EGFR	24HR	CNA_RPAP1	0.0186857	-1.82062
30481	LIPO_EGFR	24HR	CNA_LRIG1	0.00423263	-2.67523
30482	LIPO_EGFR	24HR	CNA_LRP10	0.0715589	1.08171
30483	LIPO_EGFR	24HR	CNA_SUSD5	0.0432478	-1.29859
30484	LIPO_EGFR	24HR	CNA_GLCE	0.0199668	-1.76956
30485	LIPO_EGFR	24HR	CNA_SETBP1	0.00256316	-2.97331
30486	LIPO_EGFR	24HR	CNA_LTN1	0.0506765	-1.2111
30487	LIPO_EGFR	24HR	CNA_CNTNAP2	0.0109803	-2.09283
30488	LIPO_EGFR	24HR	CNA_PPP1R16B	0.0380898	1.43791
30489	LIPO_EGFR	24HR	CNA_ERC2	0.0702683	-1.0254
30490	LIPO_EGFR	24HR	CNA_APPL1	0.0311076	-1.48476
30491	LIPO_EGFR	24HR	CNA_DKFZP434K028	0.00785723	2.44727
30492	LIPO_EGFR	24HR	CNA_CFAP61	0.0505954	1.34407
30493	LIPO_EGFR	24HR	CNA_FAM230C	0.019247	-1.86032
30494	LIPO_EGFR	24HR	CNA_ARHGEF26	0.06156	1.13586
30495	LIPO_EGFR	24HR	CNA_TOR1AIP1	0.073676	-1.01009
30496	LIPO_EGFR	24HR	CNA_CHTOP	0.0418324	-1.39517
30497	LIPO_EGFR	24HR	CNA_PYGO1	0.0354878	-1.36044
30498	LIPO_EGFR	24HR	CNA_FGFR1OP2	0.0742645	1.34617
30499	LIPO_EGFR	24HR	CNA_TRPC4AP	0.027243	1.74477
30500	LIPO_EGFR	24HR	CNA_LRRC32	0.0557803	1.29618
30501	LIPO_EGFR	24HR	CNA_GIMAP2	0.0129267	-2.01183
30502	LIPO_EGFR	24HR	CNA_STEAP2	0.0734372	1.14561
30503	LIPO_EGFR	24HR	CNA_GART	0.0376823	-1.33562
30504	LIPO_EGFR	24HR	CNA_SPAG8	0.0707687	1.10716
30505	LIPO_EGFR	24HR	CNA_OR2F1	0.0159879	-1.91344
30506	LIPO_EGFR	24HR	CNA_OR2B6	0.0366022	-1.39859
30507	LIPO_EGFR	24HR	CNA_PHGDH	0.0253476	-1.68545
30508	LIPO_EGFR	24HR	CNA_B3GAT3	0.0114167	2.1532
30509	LIPO_EGFR	24HR	CNA_LCE2B	0.0515575	-1.27514
30510	LIPO_EGFR	24HR	CNA_FAM50B	0.011303	-2.087
30511	LIPO_EGFR	24HR	CNA_KCNG2	0.0677315	-1.15988
30512	LIPO_EGFR	24HR	CNA_CLEC4E	0.0464953	1.30823
30513	LIPO_EGFR	24HR	CNA_OPTC	0.0647876	-1.06753
30514	LIPO_EGFR	24HR	CNA_CABYR	0.0284192	-1.59358
30515	LIPO_EGFR	24HR	CNA_NKX2-8	0.0295043	1.72975
30516	LIPO_EGFR	24HR	CNA_BLOC1S6	0.0451689	-1.22254
30517	LIPO_EGFR	24HR	CNA_TSPAN17	0.0715238	1.02863
30518	LIPO_EGFR	24HR	CNA_FBXO22	0.00881091	-2.37154
30519	LIPO_EGFR	24HR	CNA_GATA6	0.0343076	-1.43804
30520	LIPO_EGFR	24HR	CNA_VPS33B	0.0140886	-2.00514
30521	LIPO_EGFR	24HR	CNA_TINF2	0.0360026	1.44454
30522	LIPO_EGFR	24HR	CNA_SACS	0.0224057	-1.70546
30523	LIPO_EGFR	24HR	CNA_GATM	0.054746	-1.10651
30524	LIPO_EGFR	24HR	CNA_ERAL1	0.0512184	1.29093
30525	LIPO_EGFR	24HR	CNA_CLDN17	0.0636455	-1.06512
30526	LIPO_EGFR	24HR	CNA_GALNT8	0.00732874	2.34818
30527	LIPO_EGFR	24HR	CNA_NIPSNAP2	0.070911	1.41414
30528	LIPO_EGFR	24HR	CNA_GBE1	0.0657472	-1.12683
30529	LIPO_EGFR	24HR	CNA_OR5L2	0.0415459	1.30802
30530	LIPO_EGFR	24HR	CNA_GNL3	0.0679535	-1.04276
30531	LIPO_EGFR	24HR	CNA_FAM162A	0.0565461	1.13491
30532	LIPO_EGFR	24HR	CNA_GBX1	0.0125774	-2.01961
30533	LIPO_EGFR	24HR	CNA_GCHFR	0.0141832	-2.00897
30534	LIPO_EGFR	24HR	CNA_PPP1R14B	0.016424	1.91035
30535	LIPO_EGFR	24HR	CNA_NARF	0.0624928	1.11917
30536	LIPO_EGFR	24HR	CNA_GCNT2	0.0081656	-2.30535
30537	LIPO_EGFR	24HR	CNA_INTS6	0.0195759	-1.7981
30538	LIPO_EGFR	24HR	CNA_TIMM10	0.00736654	2.44142
30539	LIPO_EGFR	24HR	CNA_TIMM9	0.0571634	1.20002
30540	LIPO_EGFR	24HR	CNA_LATS2	0.0205055	-1.76669
30541	LIPO_EGFR	24HR	CNA_OR12D2	0.0418052	-1.31776
30542	LIPO_EGFR	24HR	CNA_OR12D1	0.042978	-1.3047
30543	LIPO_EGFR	24HR	CNA_OR11A1	0.0429915	-1.3047
30544	LIPO_EGFR	24HR	CNA_AATF	0.0633523	1.1669
30545	LIPO_EGFR	24HR	CNA_PCOLCE2	0.0657723	1.08593
30546	LIPO_EGFR	24HR	CNA_BSCL2	0.0225638	1.686
