## Supplemental Data Files S1 and S2 for "Massively parallel pooled screening reveals genomic determinants of nanoparticle-cell interactions": Data S2_raw data for graphs.xlsx (part 3 of 3)

### Sheet: Raw data_F2A (continued)
	particle	TIME	feature	qvalue	z.score
30547	LIPO_EGFR	24HR	CNA_GREM1	0.0675088	-1.0192
30548	LIPO_EGFR	24HR	CNA_CKAP2	0.0257125	-1.6425
30549	LIPO_EGFR	24HR	CNA_MRPL46	0.0256888	-1.58434
30550	LIPO_EGFR	24HR	CNA_OR7E24	0.0774216	0.99397
30551	LIPO_EGFR	24HR	CNA_POM121L4P	0.0503798	-1.44796
30552	LIPO_EGFR	24HR	CNA_NPAS4	0.0401443	1.41913
30553	LIPO_EGFR	24HR	CNA_OR4F4	0.0411642	-1.60034
30554	LIPO_EGFR	24HR	CNA_LINC00307	0.0636583	-1.06512
30555	LIPO_EGFR	24HR	CNA_OR2W1	0.039817	-1.34232
30556	LIPO_EGFR	24HR	CNA_OR2V1	0.0431938	1.31248
30557	LIPO_EGFR	24HR	CNA_ADGRF1	0.0493447	-1.1882
30558	LIPO_EGFR	24HR	CNA_OR2J2	0.0594355	-1.13751
30559	LIPO_EGFR	24HR	CNA_OR2H1	0.043005	-1.3047
30560	LIPO_EGFR	24HR	CNA_NUFIP1	0.0206961	-1.76485
30561	LIPO_EGFR	24HR	CNA_SNORD12C	0.043653	1.43508
30562	LIPO_EGFR	24HR	CNA_RNU105B	0.0441973	1.3964
30563	LIPO_EGFR	24HR	CNA_SNORD81	0.0801563	-0.976239
30564	LIPO_EGFR	24HR	CNA_SNORD79	0.0801668	-0.976239
30565	LIPO_EGFR	24HR	CNA_SNORD102	0.0129669	-2.01422
30566	LIPO_EGFR	24HR	CNA_SNORD4B	0.0555656	1.23833
30567	LIPO_EGFR	24HR	CNA_SNORD4A	0.055579	1.23833
30568	LIPO_EGFR	24HR	CNA_SNORD80	0.0801773	-0.976239
30569	LIPO_EGFR	24HR	CNA_SNORA71B	0.030132	1.56858
30570	LIPO_EGFR	24HR	CNA_SNORA71A	0.0301451	1.56858
30571	LIPO_EGFR	24HR	CNA_SNORD58B	0.00444457	-2.63212
30572	LIPO_EGFR	24HR	CNA_SNORD58A	0.00446126	-2.63212
30573	LIPO_EGFR	24HR	CNA_SNORD52	0.0508527	-1.19562
30574	LIPO_EGFR	24HR	CNA_SNORD48	0.0508662	-1.19562
30575	LIPO_EGFR	24HR	CNA_SNORD47	0.0801877	-0.976239
30576	LIPO_EGFR	24HR	CNA_SNORD44	0.0801982	-0.976239
30577	LIPO_EGFR	24HR	CNA_SNORD42B	0.0555925	1.23833
30578	LIPO_EGFR	24HR	CNA_SNORD42A	0.0556059	1.23833
30579	LIPO_EGFR	24HR	CNA_RNU5A-1	0.025383	-1.58464
30580	LIPO_EGFR	24HR	CNA_RNU5B-1	0.0253948	-1.58464
30581	LIPO_EGFR	24HR	CNA_GGT7	0.0328451	1.65339
30582	LIPO_EGFR	24HR	CNA_RNVU1-7	0.072291	-1.13177
30583	LIPO_EGFR	24HR	CNA_GHRH	0.0509609	1.29519
30584	LIPO_EGFR	24HR	CNA_CBLIF	0.00740481	2.51024
30585	LIPO_EGFR	24HR	CNA_RANBP6	0.0553374	1.39539
30586	LIPO_EGFR	24HR	CNA_NBEA	0.0470943	-1.31091
30587	LIPO_EGFR	24HR	CNA_CHORDC1	0.0549882	1.27396
30588	LIPO_EGFR	24HR	CNA_SEC22A	0.0711946	0.99278
30589	LIPO_EGFR	24HR	CNA_AP3M1	0.0447722	1.30282
30590	LIPO_EGFR	24HR	CNA_GJA3	0.0264177	-1.63686
30591	LIPO_EGFR	24HR	CNA_TPK1	0.00975224	-2.16716
30592	LIPO_EGFR	24HR	CNA_NPTN	0.00586766	-2.66825
30593	LIPO_EGFR	24HR	CNA_FOXB1	0.0171767	-1.88229
30594	LIPO_EGFR	24HR	CNA_GJA8	0.0747023	-1.11709
30595	LIPO_EGFR	24HR	CNA_NPHP3	0.0589692	1.09815
30596	LIPO_EGFR	24HR	CNA_ATP2C1	0.0641664	1.06089
30597	LIPO_EGFR	24HR	CNA_TRMT2A	0.0500576	-1.43641
30598	LIPO_EGFR	24HR	CNA_GJB2	0.0171381	-1.87476
30599	LIPO_EGFR	24HR	CNA_ANKRD1	0.073232	0.982146
30600	LIPO_EGFR	24HR	CNA_PPA2	0.064496	-0.997179
30601	LIPO_EGFR	24HR	CNA_DAPP1	0.0749257	-0.924043
30602	LIPO_EGFR	24HR	CNA_RPUSD2	0.0132684	-2.04346
30603	LIPO_EGFR	24HR	CNA_FOXP1	0.0176392	-1.855
30604	LIPO_EGFR	24HR	CNA_DKK3	0.0791024	0.998422
30605	LIPO_EGFR	24HR	CNA_DKK2	0.0796731	-0.885591
30606	LIPO_EGFR	24HR	CNA_CIDEB	0.0337217	1.49779
30607	LIPO_EGFR	24HR	CNA_PALD1	0.0500979	1.21746
30608	LIPO_EGFR	24HR	CNA_DENND2A	0.0285181	-1.55631
30609	LIPO_EGFR	24HR	CNA_INTU	0.0206356	-1.75659
30610	LIPO_EGFR	24HR	CNA_ZNF777	0.0112823	-2.08064
30611	LIPO_EGFR	24HR	CNA_BRPF3	0.0712535	-0.995429
30612	LIPO_EGFR	24HR	CNA_NDOR1	0.0789431	0.97766
30613	LIPO_EGFR	24HR	CNA_PRELID1	0.0605357	1.11384
30614	LIPO_EGFR	24HR	CNA_SLC39A1	0.0451279	-1.35822
30615	LIPO_EGFR	24HR	CNA_IL17C	0.07199	1.01819
30616	LIPO_EGFR	24HR	CNA_GLB1	0.0462773	-1.26128
30617	LIPO_EGFR	24HR	CNA_TUBGCP4	0.0431668	-1.26103
30618	LIPO_EGFR	24HR	CNA_SERP1	0.0726254	1.06131
30619	LIPO_EGFR	24HR	CNA_GNMT	0.0560891	-1.16665
30620	LIPO_EGFR	24HR	CNA_COQ2	0.0735624	-0.953313
30621	LIPO_EGFR	24HR	CNA_GPR162	0.0204557	1.76399
30622	LIPO_EGFR	24HR	CNA_TNFRSF21	0.0392785	-1.31497
30623	LIPO_EGFR	24HR	CNA_RNF115	0.0771623	-1.08488
30624	LIPO_EGFR	24HR	CNA_PCDH17	0.0264419	-1.61983
30625	LIPO_EGFR	24HR	CNA_TP53TG5	0.0240241	1.69684
30626	LIPO_EGFR	24HR	CNA_RBMS3	0.0748587	-1.00477
30627	LIPO_EGFR	24HR	CNA_HPGDS	0.0791554	-0.90757
30628	LIPO_EGFR	24HR	CNA_ZNF330	0.0730491	-0.978576
30629	LIPO_EGFR	24HR	CNA_GLDC	0.0623251	1.31813
30630	LIPO_EGFR	24HR	CNA_PRPF19	0.00571142	2.69269
30631	LIPO_EGFR	24HR	CNA_GLUD1P3	0.0397344	1.35317
30632	LIPO_EGFR	24HR	CNA_GLUL	0.055955	-1.15061
30633	LIPO_EGFR	24HR	CNA_GMDS	0.00665398	-2.42434
30634	LIPO_EGFR	24HR	CNA_GMPR	0.01042	-2.13756
30635	LIPO_EGFR	24HR	CNA_GNB3	0.0203758	1.76485
30636	LIPO_EGFR	24HR	CNA_GNG3	0.0225744	1.686
30637	LIPO_EGFR	24HR	CNA_GOLGA4	0.0784104	-0.997811
30638	LIPO_EGFR	24HR	CNA_GOLGB1	0.06581	1.03211
30639	LIPO_EGFR	24HR	CNA_SELENOH	0.00653083	2.53901
30640	LIPO_EGFR	24HR	CNA_IGBP1P1	0.0289482	1.70533
30641	LIPO_EGFR	24HR	CNA_WFDC10B	0.0224372	1.74239
30642	LIPO_EGFR	24HR	CNA_GP1BB	0.0599132	-1.30848
30643	LIPO_EGFR	24HR	CNA_GPLD1	0.020286	-1.7629
30644	LIPO_EGFR	24HR	CNA_SLCO3A1	0.0109185	-2.15939
30645	LIPO_EGFR	24HR	CNA_LINC00515	0.0610636	-1.08962
30646	LIPO_EGFR	24HR	CNA_GPR3	0.0625186	-1.07775
30647	LIPO_EGFR	24HR	CNA_OR10AG1	0.0428026	1.31399
30648	LIPO_EGFR	24HR	CNA_OR5J2	0.0239119	1.64548
30649	LIPO_EGFR	24HR	CNA_ZNF311	0.0398307	-1.34232
30650	LIPO_EGFR	24HR	CNA_JAKMIP3	0.073835	1.0258
30651	LIPO_EGFR	24HR	CNA_NUTM2E	0.0387638	1.36237
30652	LIPO_EGFR	24HR	CNA_ZMIZ1-AS1	0.0390284	1.36819
30653	LIPO_EGFR	24HR	CNA_WDR11-AS1	0.0598867	1.09765
30654	LIPO_EGFR	24HR	CNA_CSNK2A3	0.0812495	0.941212
30655	LIPO_EGFR	24HR	CNA_MAJIN	0.00625874	2.55433
30656	LIPO_EGFR	24HR	CNA_SLC25A45	0.00727263	2.40037
30657	LIPO_EGFR	24HR	CNA_NEAT1	0.00280231	2.96302
30658	LIPO_EGFR	24HR	CNA_LINC00900	0.0493177	1.24753
30659	LIPO_EGFR	24HR	CNA_CDH20	0.0150423	-1.95448
30660	LIPO_EGFR	24HR	CNA_OR9G4	0.0250673	1.60245
30661	LIPO_EGFR	24HR	CNA_LOC283194	0.00978174	2.2606
30662	LIPO_EGFR	24HR	CNA_LINC00301	0.00590132	2.72404
30663	LIPO_EGFR	24HR	CNA_CCDC88B	0.0140696	2.00789
30664	LIPO_EGFR	24HR	CNA_TTC9C	0.0252185	1.59346
30665	LIPO_EGFR	24HR	CNA_SLC22A24	0.0166369	1.91141
30666	LIPO_EGFR	24HR	CNA_RCOR2	0.031029	1.46286
30667	LIPO_EGFR	24HR	CNA_C1RL-AS1	0.0251139	1.62971
30668	LIPO_EGFR	24HR	CNA_CD163L1	0.0199065	1.77836
30669	LIPO_EGFR	24HR	CNA_RPL13P5	0.0203858	1.76485
30670	LIPO_EGFR	24HR	CNA_B4GALNT3	0.0328582	1.52274
30671	LIPO_EGFR	24HR	CNA_TRHDE-AS1	0.0519632	-1.21115
30672	LIPO_EGFR	24HR	CNA_PRLHR	0.0808867	0.934001
30673	LIPO_EGFR	24HR	CNA_CLEC9A	0.0196661	1.79807
30674	LIPO_EGFR	24HR	CNA_LINC01559	0.0102998	2.1339
30675	LIPO_EGFR	24HR	CNA_ITFG2-AS1	0.0233208	1.71299
30676	LIPO_EGFR	24HR	CNA_OR7E156P	0.0144164	-1.9703
30677	LIPO_EGFR	24HR	CNA_GPR12	0.0133804	-1.99416
30678	LIPO_EGFR	24HR	CNA_SUGT1P3	0.0312523	-1.49896
30679	LIPO_EGFR	24HR	CNA_SIAH3	0.0291406	-1.54644
30680	LIPO_EGFR	24HR	CNA_KCNRG	0.0423052	-1.37951
30681	LIPO_EGFR	24HR	CNA_TMEM272	0.028821	-1.56519
30682	LIPO_EGFR	24HR	CNA_SLC46A3	0.0111576	-2.0896
30683	LIPO_EGFR	24HR	CNA_LINC00639	0.0272806	1.66411
30684	LIPO_EGFR	24HR	CNA_TSSK4	0.036153	1.44183
30685	LIPO_EGFR	24HR	CNA_FAM177A1	0.0263332	1.7587
30686	LIPO_EGFR	24HR	CNA_HMGN2P46	0.0449773	-1.22366
30687	LIPO_EGFR	24HR	CNA_SLC24A5	0.0439929	-1.24881
30688	LIPO_EGFR	24HR	CNA_PRTG	0.0355012	-1.36044
30689	LIPO_EGFR	24HR	CNA_LINC00926	0.0366432	-1.34711
30690	LIPO_EGFR	24HR	CNA_LOC283665	0.0178235	-1.85149
30691	LIPO_EGFR	24HR	CNA_EWSAT1	0.0199768	-1.76956
30692	LIPO_EGFR	24HR	CNA_REC114	0.00860952	-2.36169
30693	LIPO_EGFR	24HR	CNA_LINC01579	0.0178925	-1.83676
30694	LIPO_EGFR	24HR	CNA_ST20-AS1	0.00941705	-2.31016
30695	LIPO_EGFR	24HR	CNA_LINC00927	0.00922956	-2.33223
30696	LIPO_EGFR	24HR	CNA_CPEB1-AS1	0.0102796	-2.22584
30697	LIPO_EGFR	24HR	CNA_ACTG1P17	0.0123381	-2.07031
30698	LIPO_EGFR	24HR	CNA_UTS2R	0.0380476	1.37104
30699	LIPO_EGFR	24HR	CNA_LOC283710	0.0444847	-1.23842
30700	LIPO_EGFR	24HR	CNA_SAXO2	0.00437507	-2.89595
30701	LIPO_EGFR	24HR	CNA_LOC283731	0.00672722	-2.55794
30702	LIPO_EGFR	24HR	CNA_NTRK3-AS1	0.0287575	-1.50667
30703	LIPO_EGFR	24HR	CNA_FAM98B	0.0325952	-1.42085
30704	LIPO_EGFR	24HR	CNA_PLA2G4D	0.0339614	-1.39348
30705	LIPO_EGFR	24HR	CNA_LINC00928	0.0117578	-2.11432
30706	LIPO_EGFR	24HR	CNA_FAM169B	0.0151957	-1.94506
30707	LIPO_EGFR	24HR	CNA_FBXL22	0.008638	-2.40603
30708	LIPO_EGFR	24HR	CNA_HEXD	0.0583024	1.15325
30709	LIPO_EGFR	24HR	CNA_CCDC144B	0.0651416	1.38163
30710	LIPO_EGFR	24HR	CNA_NEK8	0.0556193	1.23833
30711	LIPO_EGFR	24HR	CNA_PIGW	0.0607737	1.11536
30712	LIPO_EGFR	24HR	CNA_C17orf78	0.0636964	1.22354
30713	LIPO_EGFR	24HR	CNA_YWHAEP7	0.0683216	1.21331
30714	LIPO_EGFR	24HR	CNA_GPR19	0.00718875	2.39197
30715	LIPO_EGFR	24HR	CNA_METRNL	0.0470806	1.41904
30716	LIPO_EGFR	24HR	CNA_ANKRD20A9P	0.0209294	-1.81879
30717	LIPO_EGFR	24HR	CNA_KCTD1	0.0549478	-1.2227
30718	LIPO_EGFR	24HR	CNA_DYNAP	0.0249626	-1.66439
30719	LIPO_EGFR	24HR	CNA_BOD1L2	0.0247773	-1.66461
30720	LIPO_EGFR	24HR	CNA_LINC00907	0.00450972	-2.5897
30721	LIPO_EGFR	24HR	CNA_SIGLEC15	0.00696714	-2.3531
30722	LIPO_EGFR	24HR	CNA_ZADH2	0.066036	-1.17371
30723	LIPO_EGFR	24HR	CNA_SMIM21	0.0660485	-1.17371
30724	LIPO_EGFR	24HR	CNA_LINC00908	0.0355551	-1.48618
30725	LIPO_EGFR	24HR	CNA_HMSD	0.0142395	-1.97581
30726	LIPO_EGFR	24HR	CNA_LINC01924	0.0172438	-1.87655
30727	LIPO_EGFR	24HR	CNA_LOC284344	0.0205454	-2.28858
30728	LIPO_EGFR	24HR	CNA_ZNF561-AS1	0.0795466	0.966752
30729	LIPO_EGFR	24HR	CNA_NBPF15	0.0513133	-1.32357
30730	LIPO_EGFR	24HR	CNA_LINC01686	0.0489127	-1.23289
30731	LIPO_EGFR	24HR	CNA_LINC00494	0.0525954	1.36839
30732	LIPO_EGFR	24HR	CNA_LINC01270	0.0627503	1.24471
30733	LIPO_EGFR	24HR	CNA_FRG1BP	0.0147341	1.97559
30734	LIPO_EGFR	24HR	CNA_C20orf203	0.0367941	1.46294
30735	LIPO_EGFR	24HR	CNA_LINC01697	0.0475434	-1.2455
30736	LIPO_EGFR	24HR	CNA_KRTAP13-4	0.0543291	-1.15089
30737	LIPO_EGFR	24HR	CNA_LINC00323	0.0254888	-1.60462
30738	LIPO_EGFR	24HR	CNA_LOC284865	0.054544	-1.3919
30739	LIPO_EGFR	24HR	CNA_GPR26	0.0724757	1.0068
30740	LIPO_EGFR	24HR	CNA_GPR27	0.0232776	-1.69392
30741	LIPO_EGFR	24HR	CNA_NKIRAS1	0.0628786	-1.09829
30742	LIPO_EGFR	24HR	CNA_CDH19	0.0439248	-1.39508
30743	LIPO_EGFR	24HR	CNA_TUSC7	0.0679411	1.04822
30744	LIPO_EGFR	24HR	CNA_EOGT	0.0109906	-2.09277
30745	LIPO_EGFR	24HR	CNA_FBXW12	0.0701368	-1.04147
30746	LIPO_EGFR	24HR	CNA_ENTPD3-AS1	0.0734144	-1.01927
30747	LIPO_EGFR	24HR	CNA_ZNF619	0.0669491	-1.05919
30748	LIPO_EGFR	24HR	CNA_ZNF621	0.0669616	-1.05919
30749	LIPO_EGFR	24HR	CNA_LINC00877	0.0232884	-1.69392
30750	LIPO_EGFR	24HR	CNA_IGSF10	0.0439384	1.3122
30751	LIPO_EGFR	24HR	CNA_C3orf33	0.052354	1.23999
30752	LIPO_EGFR	24HR	CNA_LINC00698	0.017794	-1.86137
30753	LIPO_EGFR	24HR	CNA_LINC01091	0.0299229	-1.46387
30754	LIPO_EGFR	24HR	CNA_IQCM	0.0736079	-1.01579
30755	LIPO_EGFR	24HR	CNA_RPL34-AS1	0.0265514	-1.54861
30756	LIPO_EGFR	24HR	CNA_GPRIN3	0.0752372	-0.939469
30757	LIPO_EGFR	24HR	CNA_STPG2	0.0597542	-1.0381
30758	LIPO_EGFR	24HR	CNA_C4orf54	0.0676697	-0.969223
30759	LIPO_EGFR	24HR	CNA_EFCAB9	0.0773244	0.989133
30760	LIPO_EGFR	24HR	CNA_SH3PXD2B	0.0767074	0.994877
30761	LIPO_EGFR	24HR	CNA_LOC285593	0.0607076	1.10172
30762	LIPO_EGFR	24HR	CNA_GPR33	0.0394169	1.59003
30763	LIPO_EGFR	24HR	CNA_OR2V2	0.0432073	1.31248
30764	LIPO_EGFR	24HR	CNA_LOC285766	0.00801669	-2.29369
30765	LIPO_EGFR	24HR	CNA_LINC01622	0.00806591	-2.29514
30766	LIPO_EGFR	24HR	CNA_LY86-AS1	0.0176877	-1.84551
30767	LIPO_EGFR	24HR	CNA_CAGE1	0.0154913	-1.92616
30768	LIPO_EGFR	24HR	CNA_LOC285819	0.0295436	-1.50094
30769	LIPO_EGFR	24HR	CNA_HLA-F-AS1	0.0516253	-1.20466
30770	LIPO_EGFR	24HR	CNA_HCG22	0.0480722	-1.23175
30771	LIPO_EGFR	24HR	CNA_LOC285847	0.0558878	-1.1158
30772	LIPO_EGFR	24HR	CNA_PNPLA1	0.0712653	-0.995429
30773	LIPO_EGFR	24HR	CNA_RPL7L1	0.0713124	-1.08287
30774	LIPO_EGFR	24HR	CNA_LINC02537	0.0536982	-1.17438
30775	LIPO_EGFR	24HR	CNA_VSTM2A-OT1	0.049223	1.63628
30776	LIPO_EGFR	24HR	CNA_CNPY1	0.00769234	-2.32452
30777	LIPO_EGFR	24HR	CNA_LOC285889	0.00999007	-2.14987
30778	LIPO_EGFR	24HR	CNA_WEE2-AS1	0.0359206	-1.42404
30779	LIPO_EGFR	24HR	CNA_EPHA1-AS1	0.010727	-2.11806
30780	LIPO_EGFR	24HR	CNA_ZNF775	0.0187051	-1.83571
30781	LIPO_EGFR	24HR	CNA_LINC00996	0.0190908	-1.82543
30782	LIPO_EGFR	24HR	CNA_ATG9B	0.0095451	-2.17831
30783	LIPO_EGFR	24HR	CNA_ZNF789	0.0730033	1.17469
30784	LIPO_EGFR	24HR	CNA_FLJ40288	0.0590628	-1.13641
30785	LIPO_EGFR	24HR	CNA_MLNR	0.0460996	-1.33468
30786	LIPO_EGFR	24HR	CNA_C9orf47	0.0762503	1.00238
30787	LIPO_EGFR	24HR	CNA_TPRN	0.0789538	0.97766
30788	LIPO_EGFR	24HR	CNA_MIR4290HG	0.061625	1.09762
30789	LIPO_EGFR	24HR	CNA_ILDR1	0.0718971	0.99387
30790	LIPO_EGFR	24HR	CNA_TRIM59	0.0382303	1.39365
30791	LIPO_EGFR	24HR	CNA_GRK5	0.0761738	0.972097
30792	LIPO_EGFR	24HR	CNA_ANK2	0.0142958	-2.02199
30793	LIPO_EGFR	24HR	CNA_GRK6	0.079346	0.996054
30794	LIPO_EGFR	24HR	CNA_TRIM42	0.0435312	1.29075
30795	LIPO_EGFR	24HR	CNA_GRK6P1	0.0184044	-1.82551
30796	LIPO_EGFR	24HR	CNA_GPS1	0.0723141	1.11345
30797	LIPO_EGFR	24HR	CNA_GPX5	0.0244327	-1.63009
30798	LIPO_EGFR	24HR	CNA_REM1	0.0175032	1.92092
30799	LIPO_EGFR	24HR	CNA_TMEM176B	0.0113134	-2.07514
30800	LIPO_EGFR	24HR	CNA_GIT1	0.0428564	1.30718
30801	LIPO_EGFR	24HR	CNA_GRIK1	0.0478283	-1.2442
30802	LIPO_EGFR	24HR	CNA_SPCS1	0.0734828	-1.00955
30803	LIPO_EGFR	24HR	CNA_RGCC	0.0653183	-1.13434
30804	LIPO_EGFR	24HR	CNA_ASTE1	0.0676079	1.03199
30805	LIPO_EGFR	24HR	CNA_MACROD1	0.0270316	1.54749
30806	LIPO_EGFR	24HR	CNA_HIPK2	0.0317531	-1.48666
30807	LIPO_EGFR	24HR	CNA_ABR	0.0763594	1.0565
30808	LIPO_EGFR	24HR	CNA_ANPEP	0.0105097	-2.1778
30809	LIPO_EGFR	24HR	CNA_SLC43A3	0.0151235	1.97043
30810	LIPO_EGFR	24HR	CNA_GRIN1	0.079852	0.978927
30811	LIPO_EGFR	24HR	CNA_GRIN2B	0.00929774	2.19669
30812	LIPO_EGFR	24HR	CNA_LINC00652	0.0538727	1.28932
30813	LIPO_EGFR	24HR	CNA_MED4	0.0332151	-1.48261
30814	LIPO_EGFR	24HR	CNA_CHMP4A	0.0361667	1.44183
30815	LIPO_EGFR	24HR	CNA_UBE2T	0.0581557	-1.11006
30816	LIPO_EGFR	24HR	CNA_TIMM21	0.0714652	-1.13996
30817	LIPO_EGFR	24HR	CNA_STXBP6	0.0451415	1.33957
30818	LIPO_EGFR	24HR	CNA_DNAJC15	0.0268342	-1.59232
30819	LIPO_EGFR	24HR	CNA_N6AMT1	0.047557	-1.2455
30820	LIPO_EGFR	24HR	CNA_SCG3	0.0587688	-1.09976
30821	LIPO_EGFR	24HR	CNA_C6orf15	0.0481265	-1.23165
30822	LIPO_EGFR	24HR	CNA_MYLIP	0.0104499	-2.13709
30823	LIPO_EGFR	24HR	CNA_GRM2	0.0631222	-1.07864
30824	LIPO_EGFR	24HR	CNA_CLEC2D	0.0208887	1.76691
30825	LIPO_EGFR	24HR	CNA_CD274	0.0517605	1.46283
30826	LIPO_EGFR	24HR	CNA_GRM4	0.0544767	-1.12376
30827	LIPO_EGFR	24HR	CNA_GRM5	0.0755144	1.16102
30828	LIPO_EGFR	24HR	CNA_GRP	0.0171863	-1.8758
30829	LIPO_EGFR	24HR	CNA_GSC2	0.0678302	-1.17204
30830	LIPO_EGFR	24HR	CNA_GSS	0.0305224	1.68646
30831	LIPO_EGFR	24HR	CNA_GSTP1	0.0685046	1.23996
30832	LIPO_EGFR	24HR	CNA_GTF2A2	0.0159695	-1.94146
30833	LIPO_EGFR	24HR	CNA_GTF2F2	0.0303401	-1.52482
30834	LIPO_EGFR	24HR	CNA_GTF3A	0.0129769	-2.01422
30835	LIPO_EGFR	24HR	CNA_TMOD4	0.0713477	-1.23733
30836	LIPO_EGFR	24HR	CNA_TMOD3	0.0564381	-1.12037
30837	LIPO_EGFR	24HR	CNA_ABT1	0.0220178	-1.70302
30838	LIPO_EGFR	24HR	CNA_GUCA1A	0.0603108	-1.35416
30839	LIPO_EGFR	24HR	CNA_GUCA1B	0.0603241	-1.35416
30840	LIPO_EGFR	24HR	CNA_ZDHHC8	0.0759875	-1.23517
30841	LIPO_EGFR	24HR	CNA_REPIN1	0.0187148	-1.83571
30842	LIPO_EGFR	24HR	CNA_GUCY2C	0.0227122	1.73028
30843	LIPO_EGFR	24HR	CNA_ALG5	0.0236037	-1.67553
30844	LIPO_EGFR	24HR	CNA_RBM15B	0.0726598	-1.01258
30845	LIPO_EGFR	24HR	CNA_SAC3D1	0.00600756	2.58379
30846	LIPO_EGFR	24HR	CNA_ST8SIA5	0.004068	-2.66717
30847	LIPO_EGFR	24HR	CNA_SNX15	0.00601767	2.58379
30848	LIPO_EGFR	24HR	CNA_GPR171	0.0553105	1.18736
30849	LIPO_EGFR	24HR	CNA_RMC1	0.0349492	-1.51607
30850	LIPO_EGFR	24HR	CNA_TIMM22	0.0763703	1.0565
30851	LIPO_EGFR	24HR	CNA_GYPA	0.0763267	-0.962237
30852	LIPO_EGFR	24HR	CNA_DNMT3L	0.0697891	-1.03629
30853	LIPO_EGFR	24HR	CNA_DPP7	0.0796098	0.980551
30854	LIPO_EGFR	24HR	CNA_TRHDE	0.0519767	-1.21115
30855	LIPO_EGFR	24HR	CNA_STRN3	0.0426949	1.51286
30856	LIPO_EGFR	24HR	CNA_SCHIP1	0.0431533	1.34413
30857	LIPO_EGFR	24HR	CNA_DONSON	0.036262	-1.36318
30858	LIPO_EGFR	24HR	CNA_RHOD	0.0383429	1.49319
30859	LIPO_EGFR	24HR	CNA_GZMH	0.0555119	1.24141
30860	LIPO_EGFR	24HR	CNA_PACSIN1	0.0494256	-1.1826
30861	LIPO_EGFR	24HR	CNA_A2MP1	0.0215702	1.7411
30862	LIPO_EGFR	24HR	CNA_EFEMP2	0.0252301	1.6095
30863	LIPO_EGFR	24HR	CNA_GZMB	0.0481537	1.31114
30864	LIPO_EGFR	24HR	CNA_HIST1H1C	0.022343	-1.69877
30865	LIPO_EGFR	24HR	CNA_RAX	0.0171959	-1.8758
30866	LIPO_EGFR	24HR	CNA_HIST1H1D	0.0147431	-1.9625
30867	LIPO_EGFR	24HR	CNA_HIST1H1E	0.0231051	-1.67337
30868	LIPO_EGFR	24HR	CNA_HIST1H1B	0.0353933	-1.41809
30869	LIPO_EGFR	24HR	CNA_HIST1H1T	0.0222175	-1.6998
30870	LIPO_EGFR	24HR	CNA_HIST1H2AE	0.0154444	-1.9272
30871	LIPO_EGFR	24HR	CNA_HIST1H2AD	0.0156692	-1.91811
30872	LIPO_EGFR	24HR	CNA_H2AFZ	0.0655962	-0.982515
30873	LIPO_EGFR	24HR	CNA_HIST1H2BD	0.0231159	-1.67337
30874	LIPO_EGFR	24HR	CNA_HIST1H2BB	0.0196863	-1.77565
30875	LIPO_EGFR	24HR	CNA_ANXA2	0.0161542	-1.92523
30876	LIPO_EGFR	24HR	CNA_HIST1H1A	0.0201965	-1.76374
30877	LIPO_EGFR	24HR	CNA_HADH	0.0323185	-1.41153
30878	LIPO_EGFR	24HR	CNA_SERPIND1	0.0492501	-1.46823
30879	LIPO_EGFR	24HR	CNA_HCK	0.0232235	1.7323
30880	LIPO_EGFR	24HR	CNA_HCLS1	0.0487504	1.20571
30881	LIPO_EGFR	24HR	CNA_ANXA3	0.0637853	-1.02535
30882	LIPO_EGFR	24HR	CNA_HDC	0.0404155	-1.30611
30883	LIPO_EGFR	24HR	CNA_HEXA	0.00821436	-2.37508
30884	LIPO_EGFR	24HR	CNA_HFE	0.022228	-1.6998
30885	LIPO_EGFR	24HR	CNA_ANXA5	0.0276826	-1.51939
30886	LIPO_EGFR	24HR	CNA_CFHR2	0.0698131	-1.03745
30887	LIPO_EGFR	24HR	CNA_HUNK	0.0461816	-1.23509
30888	LIPO_EGFR	24HR	CNA_CXXC1	0.00624796	-2.43909
30889	LIPO_EGFR	24HR	CNA_ZNRD1	0.0391118	-1.34522
30890	LIPO_EGFR	24HR	CNA_SOCS7	0.0526894	1.33919
30891	LIPO_EGFR	24HR	CNA_EHD4	0.0243983	-1.61684
30892	LIPO_EGFR	24HR	CNA_PIK3R4	0.0776589	0.966744
30893	LIPO_EGFR	24HR	CNA_HIF1A	0.0627888	1.16502
30894	LIPO_EGFR	24HR	CNA_HIVEP1	0.00323927	-2.8291
30895	LIPO_EGFR	24HR	CNA_HK1	0.0619493	1.09681
30896	LIPO_EGFR	24HR	CNA_ACACA	0.0687849	1.13043
30897	LIPO_EGFR	24HR	CNA_ANXA7	0.0345616	1.43737
30898	LIPO_EGFR	24HR	CNA_HK3	0.0775726	0.991389
30899	LIPO_EGFR	24HR	CNA_HLA-A	0.0208177	-1.74727
30900	LIPO_EGFR	24HR	CNA_HLA-DMA	0.0347088	-1.3967
30901	LIPO_EGFR	24HR	CNA_HLA-DMB	0.0347221	-1.3967
30902	LIPO_EGFR	24HR	CNA_ANXA11	0.0514627	1.2034
30903	LIPO_EGFR	24HR	CNA_MNX1	0.00839363	-2.26563
30904	LIPO_EGFR	24HR	CNA_HLA-DOA	0.0347355	-1.3967
30905	LIPO_EGFR	24HR	CNA_HLA-DOB	0.0334679	-1.4169
30906	LIPO_EGFR	24HR	CNA_HLA-DPA1	0.0364253	-1.36446
30907	LIPO_EGFR	24HR	CNA_HLA-DPB1	0.036439	-1.36446
30908	LIPO_EGFR	24HR	CNA_HLA-DPB2	0.0410823	-1.30114
30909	LIPO_EGFR	24HR	CNA_HLA-DQA1	0.0383007	-1.4394
30910	LIPO_EGFR	24HR	CNA_HLA-DQA2	0.0360436	-1.37116
30911	LIPO_EGFR	24HR	CNA_HLA-DQB1	0.0224792	-1.7374
30912	LIPO_EGFR	24HR	CNA_HLA-DQB2	0.0338148	-1.41125
30913	LIPO_EGFR	24HR	CNA_HLA-DRA	0.0288973	-1.50429
30914	LIPO_EGFR	24HR	CNA_HLA-DRB1	0.0217869	-1.83747
30915	LIPO_EGFR	24HR	CNA_HLA-DRB5	0.0259378	-1.75607
30916	LIPO_EGFR	24HR	CNA_HLA-DRB6	0.0219861	-1.83494
30917	LIPO_EGFR	24HR	CNA_HLA-F	0.0516388	-1.20466
30918	LIPO_EGFR	24HR	CNA_HLA-G	0.0516524	-1.20466
30919	LIPO_EGFR	24HR	CNA_HLA-H	0.0162752	-1.92788
30920	LIPO_EGFR	24HR	CNA_HLA-J	0.0391257	-1.34522
30921	LIPO_EGFR	24HR	CNA_HLA-L	0.0502189	-1.22502
30922	LIPO_EGFR	24HR	CNA_MR1	0.0566	-1.14252
30923	LIPO_EGFR	24HR	CNA_HMGB1	0.0164793	-1.89526
30924	LIPO_EGFR	24HR	CNA_HMGN1	0.0678795	-1.03522
30925	LIPO_EGFR	24HR	CNA_HMGCS2	0.02767	-1.63809
30926	LIPO_EGFR	24HR	CNA_HMGA1	0.0536579	-1.13358
30927	LIPO_EGFR	24HR	CNA_FOXA1	0.0424394	1.56255
30928	LIPO_EGFR	24HR	CNA_HNF4A	0.0215495	1.7683
30929	LIPO_EGFR	24HR	CNA_ONECUT1	0.0564786	-1.10355
30930	LIPO_EGFR	24HR	CNA_EIF4E3	0.0232992	-1.69392
30931	LIPO_EGFR	24HR	CNA_FAM149B1	0.0280456	1.54544
30932	LIPO_EGFR	24HR	CNA_SLC29A2	0.0587154	1.18675
30933	LIPO_EGFR	24HR	CNA_BPIFA4P	0.0532143	1.26691
30934	LIPO_EGFR	24HR	CNA_DHRS4L2	0.0575797	1.23193
30935	LIPO_EGFR	24HR	CNA_POTED	0.0320422	-1.54299
30936	LIPO_EGFR	24HR	CNA_ADAM20P1	0.067422	1.10684
30937	LIPO_EGFR	24HR	CNA_HNRNPAB	0.0767615	0.998015
30938	LIPO_EGFR	24HR	CNA_HNRNPD	0.077551	-0.930288
30939	LIPO_EGFR	24HR	CNA_TTC6	0.0413002	1.57375
30940	LIPO_EGFR	24HR	CNA_APBA1	0.0755475	1.02652
30941	LIPO_EGFR	24HR	CNA_APBA2	0.0316349	-1.44144
30942	LIPO_EGFR	24HR	CNA_AIRE	0.0698011	-1.03629
30943	LIPO_EGFR	24HR	CNA_APEX1	0.0517199	1.27527
30944	LIPO_EGFR	24HR	CNA_HSD3B1	0.0241365	-1.71622
30945	LIPO_EGFR	24HR	CNA_HSD3B2	0.0288845	-1.61167
30946	LIPO_EGFR	24HR	CNA_HSPA1A	0.0508798	-1.19562
30947	LIPO_EGFR	24HR	CNA_HSPA1B	0.0508933	-1.19562
30948	LIPO_EGFR	24HR	CNA_HSPA1L	0.0509068	-1.19562
30949	LIPO_EGFR	24HR	CNA_DNAJC4	0.0125042	2.05872
30950	LIPO_EGFR	24HR	CNA_SNAI3	0.0682971	1.04419
30951	LIPO_EGFR	24HR	CNA_APOA1	0.0582224	1.15775
30952	LIPO_EGFR	24HR	CNA_HTR2A	0.0442792	-1.3444
30953	LIPO_EGFR	24HR	CNA_HTR3A	0.0532948	1.21493
30954	LIPO_EGFR	24HR	CNA_HTR5A	0.00902393	-2.20826
30955	LIPO_EGFR	24HR	CNA_HTR7	0.0732434	0.982146
30956	LIPO_EGFR	24HR	CNA_APOA4	0.0582357	1.15775
30957	LIPO_EGFR	24HR	CNA_IARS	0.06293	1.08285
30958	LIPO_EGFR	24HR	CNA_HIST2H2BA	0.0370563	-1.46688
30959	LIPO_EGFR	24HR	CNA_KRTAP7-1	0.0412051	-1.30026
30960	LIPO_EGFR	24HR	CNA_KRTAP8-1	0.0412187	-1.30026
30961	LIPO_EGFR	24HR	CNA_KRTAP11-1	0.0412323	-1.30026
30962	LIPO_EGFR	24HR	CNA_KRTAP19-1	0.0443889	-1.26269
30963	LIPO_EGFR	24HR	CNA_KRTAP13-2	0.058889	-1.10091
30964	LIPO_EGFR	24HR	CNA_KRTAP13-3	0.0543424	-1.15089
30965	LIPO_EGFR	24HR	CNA_KRTAP23-1	0.0589024	-1.10091
30966	LIPO_EGFR	24HR	CNA_KRTAP6-1	0.0476521	-1.22107
30967	LIPO_EGFR	24HR	CNA_KRTAP6-2	0.0472714	-1.22614
30968	LIPO_EGFR	24HR	CNA_KRTAP6-3	0.047285	-1.22614
30969	LIPO_EGFR	24HR	CNA_KRTAP19-2	0.0444026	-1.26269
30970	LIPO_EGFR	24HR	CNA_KRTAP19-3	0.0444163	-1.26269
30971	LIPO_EGFR	24HR	CNA_KRTAP19-4	0.04443	-1.26269
30972	LIPO_EGFR	24HR	CNA_KRTAP19-5	0.0444436	-1.26269
30973	LIPO_EGFR	24HR	CNA_KRTAP19-6	0.0444573	-1.26269
30974	LIPO_EGFR	24HR	CNA_KRTAP19-7	0.0485476	-1.21411
30975	LIPO_EGFR	24HR	CNA_KRTAP20-1	0.0476656	-1.22107
30976	LIPO_EGFR	24HR	CNA_KRTAP20-2	0.0476792	-1.22107
30977	LIPO_EGFR	24HR	CNA_KRTAP21-1	0.0412459	-1.30026
30978	LIPO_EGFR	24HR	CNA_KRTAP21-2	0.0412595	-1.30026
30979	LIPO_EGFR	24HR	CNA_KRTAP22-1	0.0476928	-1.22107
30980	LIPO_EGFR	24HR	CNA_KRTAP20-3	0.0477063	-1.22107
30981	LIPO_EGFR	24HR	CNA_LINC00221	0.0458532	1.57732
30982	LIPO_EGFR	24HR	CNA_S100A7A	0.050474	-1.29642
30983	LIPO_EGFR	24HR	CNA_CLEC4D	0.0465089	1.30823
30984	LIPO_EGFR	24HR	CNA_IFNE	0.0719667	1.36605
30985	LIPO_EGFR	24HR	CNA_HIST2H2BB	0.0255123	-1.69525
30986	LIPO_EGFR	24HR	CNA_TAS2R60	0.0107867	-2.10603
30987	LIPO_EGFR	24HR	CNA_SNORD108	0.0770649	-0.982988
30988	LIPO_EGFR	24HR	CNA_SNORD109A	0.0770757	-0.982988
30989	LIPO_EGFR	24HR	CNA_SNORD109B	0.0770866	-0.982988
30990	LIPO_EGFR	24HR	CNA_SNORD115-1	0.0604828	-1.08808
30991	LIPO_EGFR	24HR	CNA_BLACE	0.00770123	-2.32452
30992	LIPO_EGFR	24HR	CNA_KCNK18	0.0775079	0.977155
30993	LIPO_EGFR	24HR	CNA_DUPD1	0.0340547	1.50384
30994	LIPO_EGFR	24HR	CNA_OR5F1	0.0324767	1.45775
30995	LIPO_EGFR	24HR	CNA_OR5AP2	0.0216837	1.71428
30996	LIPO_EGFR	24HR	CNA_ANKRD13D	0.0321863	1.60583
30997	LIPO_EGFR	24HR	CNA_LINC01252	0.0114573	2.07609
30998	LIPO_EGFR	24HR	CNA_LINC00550	0.0260214	-1.62608
30999	LIPO_EGFR	24HR	CNA_LINC00347	0.039624	-1.40683
31000	LIPO_EGFR	24HR	CNA_C1QTNF9	0.00856155	-2.27454
31001	LIPO_EGFR	24HR	CNA_RNASE10	0.0531067	1.25872
31002	LIPO_EGFR	24HR	CNA_TMEM202	0.0150785	-1.97136
31003	LIPO_EGFR	24HR	CNA_LOC338963	0.0123485	-2.07031
31004	LIPO_EGFR	24HR	CNA_APOBEC1	0.0296744	1.5251
31005	LIPO_EGFR	24HR	CNA_LOC339059	0.0793988	0.972682
31006	LIPO_EGFR	24HR	CNA_ARL16	0.0703997	1.06518
31007	LIPO_EGFR	24HR	CNA_KRT17P5	0.0664869	1.35495
31008	LIPO_EGFR	24HR	CNA_KRT17P2	0.0664994	1.35495
31009	LIPO_EGFR	24HR	CNA_LOC339298	0.0355686	-1.48618
31010	LIPO_EGFR	24HR	CNA_CPLX4	0.0172055	-1.8758
31011	LIPO_EGFR	24HR	CNA_LINC01734	0.0264783	1.64082
31012	LIPO_EGFR	24HR	CNA_LOC339593	0.0662365	1.19714
31013	LIPO_EGFR	24HR	CNA_LINC01692	0.0635054	-1.07395
31014	LIPO_EGFR	24HR	CNA_LINC00634	0.073403	-1.0308
31015	LIPO_EGFR	24HR	CNA_ID1	0.0250324	1.75518
31016	LIPO_EGFR	24HR	CNA_ESPNL	0.0775834	0.91155
31017	LIPO_EGFR	24HR	CNA_CCDC36	0.0696447	-1.03706
31018	LIPO_EGFR	24HR	CNA_KY	0.0786982	0.983027
31019	LIPO_EGFR	24HR	CNA_LOC339874	0.0676203	1.03199
31020	LIPO_EGFR	24HR	CNA_C3orf35	0.0779924	-1.00035
31021	LIPO_EGFR	24HR	CNA_LINC00880	0.0524882	1.24246
31022	LIPO_EGFR	24HR	CNA_GADL1	0.0732548	-1.06906
31023	LIPO_EGFR	24HR	CNA_LOC339902	0.0519902	-1.21045
31024	LIPO_EGFR	24HR	CNA_ID4	0.0128249	-2.0161
31025	LIPO_EGFR	24HR	CNA_PRR7-AS1	0.0793566	0.996054
31026	LIPO_EGFR	24HR	CNA_MYLK4	0.0103399	-2.1433
31027	LIPO_EGFR	24HR	CNA_IFITM4P	0.0516659	-1.20466
31028	LIPO_EGFR	24HR	CNA_CLPSL1	0.0568015	-1.10897
31029	LIPO_EGFR	24HR	CNA_CTAGE6	0.0289865	-1.60444
31030	LIPO_EGFR	24HR	CNA_LINC01501	0.0772487	0.991116
31031	LIPO_EGFR	24HR	CNA_NANOS1	0.0797679	0.941572
31032	LIPO_EGFR	24HR	CNA_C11orf53	0.0759765	1.05303
31033	LIPO_EGFR	24HR	CNA_MS4A10	0.00734755	2.53559
31034	LIPO_EGFR	24HR	CNA_SMCO2	0.0624799	1.41179
31035	LIPO_EGFR	24HR	CNA_OVCH1	0.0415732	1.54221
31036	LIPO_EGFR	24HR	CNA_SYT10	0.0112513	2.12521
31037	LIPO_EGFR	24HR	CNA_ACSM4	0.0199165	1.77836
31038	LIPO_EGFR	24HR	CNA_FREM2	0.0170042	-1.87165
31039	LIPO_EGFR	24HR	CNA_NEK5	0.0379211	-1.42755
31040	LIPO_EGFR	24HR	CNA_IDH2	0.0074334	-2.45868
31041	LIPO_EGFR	24HR	CNA_SLC35F4	0.0776265	1.05538
31042	LIPO_EGFR	24HR	CNA_LRRC9	0.0628529	1.15478
31043	LIPO_EGFR	24HR	CNA_IDH3A	0.0081057	-2.4088
31044	LIPO_EGFR	24HR	CNA_GOLGA6A	0.00383613	-2.89593
31045	LIPO_EGFR	24HR	CNA_TMC3	0.00989029	-2.27352
31046	LIPO_EGFR	24HR	CNA_ZNF774	0.00552174	-2.6442
31047	LIPO_EGFR	24HR	CNA_FMN1	0.0675212	-1.0192
31048	LIPO_EGFR	24HR	CNA_CFI	0.0300277	-1.45764
31049	LIPO_EGFR	24HR	CNA_LOC343052	0.0403342	-1.41637
31050	LIPO_EGFR	24HR	CNA_PRAMEF5	0.0466177	-1.4267
31051	LIPO_EGFR	24HR	CNA_PRAMEF9	0.0366981	-1.54695
31052	LIPO_EGFR	24HR	CNA_NBPF7	0.0314373	-1.57346
31053	LIPO_EGFR	24HR	CNA_ARHGAP40	0.0368215	1.45809
31054	LIPO_EGFR	24HR	CNA_XKR7	0.0194861	1.8282
31055	LIPO_EGFR	24HR	CNA_IFNA1	0.0670239	1.38758
31056	LIPO_EGFR	24HR	CNA_IFNA5	0.0786556	1.29076
31057	LIPO_EGFR	24HR	CNA_IFNA8	0.0543961	1.50714
31058	LIPO_EGFR	24HR	CNA_AADACL2	0.0310945	1.50206
31059	LIPO_EGFR	24HR	CNA_ZNF860	0.0382163	-1.35682
31060	LIPO_EGFR	24HR	CNA_PAQR9	0.0651037	1.09154
31061	LIPO_EGFR	24HR	CNA_APOC3	0.0582491	1.15775
31062	LIPO_EGFR	24HR	CNA_REELD1	0.077842	-0.938832
31063	LIPO_EGFR	24HR	CNA_PRSS48	0.0776912	-0.948885
31064	LIPO_EGFR	24HR	CNA_LRIT3	0.0280829	-1.51155
31065	LIPO_EGFR	24HR	CNA_IFNA22P	0.078357	1.29274
31066	LIPO_EGFR	24HR	CNA_IFNAR1	0.0421569	-1.28661
31067	LIPO_EGFR	24HR	CNA_PFN3	0.0793671	0.996054
31068	LIPO_EGFR	24HR	CNA_IFNAR2	0.0375004	-1.33862
31069	LIPO_EGFR	24HR	CNA_IFNB1	0.0686997	1.31486
31070	LIPO_EGFR	24HR	CNA_IFNGR2	0.0347622	-1.3936
31071	LIPO_EGFR	24HR	CNA_ZNF391	0.0312787	-1.47537
31072	LIPO_EGFR	24HR	CNA_ZFP57	0.0468082	-1.2617
31073	LIPO_EGFR	24HR	CNA_SEPTIN14	0.0643313	1.46366
31074	LIPO_EGFR	24HR	CNA_OR6V1	0.0214975	-1.7348
31075	LIPO_EGFR	24HR	CNA_OR2A12	0.0177745	-1.84756
31076	LIPO_EGFR	24HR	CNA_KLRG2	0.0363438	-1.41409
31077	LIPO_EGFR	24HR	CNA_SPATA31D5P	0.0787195	1.02403
31078	LIPO_EGFR	24HR	CNA_SNORD64	0.0770974	-0.982988
31079	LIPO_EGFR	24HR	CNA_TUBB2B	0.0200271	-1.7748
31080	LIPO_EGFR	24HR	CNA_NME9	0.0808763	0.9627
31081	LIPO_EGFR	24HR	CNA_C6orf52	0.004269	-2.71161
31082	LIPO_EGFR	24HR	CNA_PWAR4	0.0613648	-1.08263
31083	LIPO_EGFR	24HR	CNA_PWARSN	0.0771082	-0.982988
31084	LIPO_EGFR	24HR	CNA_IGF1R	0.0152046	-1.94506
31085	LIPO_EGFR	24HR	CNA_LINC00442	0.019506	-1.85127
31086	LIPO_EGFR	24HR	CNA_RBPMS2	0.0175324	-1.87393
31087	LIPO_EGFR	24HR	CNA_ANKDD1A	0.0195959	-1.79381
31088	LIPO_EGFR	24HR	CNA_ARPIN	0.0121849	-2.08772
31089	LIPO_EGFR	24HR	CNA_CTU2	0.0769349	0.990645
31090	LIPO_EGFR	24HR	CNA_NPHP3-AS1	0.0694879	1.01881
31091	LIPO_EGFR	24HR	CNA_ZNF713	0.0709228	1.41414
31092	LIPO_EGFR	24HR	CNA_WDR86	0.0153603	-1.93727
31093	LIPO_EGFR	24HR	CNA_GJC3	0.0495335	1.3809
31094	LIPO_EGFR	24HR	CNA_LOC349160	0.0680027	-1.07404
31095	LIPO_EGFR	24HR	CNA_RTN4RL2	0.00635545	2.54598
31096	LIPO_EGFR	24HR	CNA_IGHMBP2	0.0442246	1.65189
31097	LIPO_EGFR	24HR	CNA_APP	0.0740501	-0.998969
31098	LIPO_EGFR	24HR	CNA_CASTOR3	0.0629428	1.24711
31099	LIPO_EGFR	24HR	CNA_HCG26	0.045333	-1.26824
31100	LIPO_EGFR	24HR	CNA_HLA-V	0.0516794	-1.20466
31101	LIPO_EGFR	24HR	CNA_HCP5B	0.0211544	-1.8043
31102	LIPO_EGFR	24HR	CNA_LCE1A	0.0455523	-1.33318
31103	LIPO_EGFR	24HR	CNA_LCE1B	0.045566	-1.33318
31104	LIPO_EGFR	24HR	CNA_LCE2A	0.0542083	-1.24911
31105	LIPO_EGFR	24HR	CNA_LCE2C	0.0515711	-1.27514
31106	LIPO_EGFR	24HR	CNA_LCE2D	0.047217	-1.32432
31107	LIPO_EGFR	24HR	CNA_LCE3A	0.0472306	-1.32432
31108	LIPO_EGFR	24HR	CNA_TAS2R42	0.00970281	2.17645
31109	LIPO_EGFR	24HR	CNA_KAAG1	0.0202959	-1.7629
31110	LIPO_EGFR	24HR	CNA_RGSL1	0.0496679	-1.21914
31111	LIPO_EGFR	24HR	CNA_KRTAP12-2	0.0591162	-1.11479
31112	LIPO_EGFR	24HR	CNA_SPATA12	0.0456071	-1.26863
31113	LIPO_EGFR	24HR	CNA_KRTAP12-1	0.0591295	-1.11479
31114	LIPO_EGFR	24HR	CNA_KRTAP10-10	0.0591429	-1.11479
31115	LIPO_EGFR	24HR	CNA_IL2	0.0308858	-1.44694
31116	LIPO_EGFR	24HR	CNA_IL6R	0.0546517	-1.24366
31117	LIPO_EGFR	24HR	CNA_IL10RB	0.0421704	-1.28661
31118	LIPO_EGFR	24HR	CNA_IL12A	0.041995	1.35674
31119	LIPO_EGFR	24HR	CNA_BPIFB3	0.0437888	1.37437
31120	LIPO_EGFR	24HR	CNA_DPPA3	0.0299623	1.51976
31121	LIPO_EGFR	24HR	CNA_PCNAP1	0.0841964	-0.863783
31122	LIPO_EGFR	24HR	CNA_MRPL42P5	0.0132786	-2.04346
31123	LIPO_EGFR	24HR	CNA_RFLNB	0.0702922	1.10688
31124	LIPO_EGFR	24HR	CNA_IL15	0.0828853	-0.918273
31125	LIPO_EGFR	24HR	CNA_ZBTB41	0.0642045	-1.07849
31126	LIPO_EGFR	24HR	CNA_NANOGNB	0.0299754	1.51976
31127	LIPO_EGFR	24HR	CNA_FKBP9P1	0.064344	1.46366
31128	LIPO_EGFR	24HR	CNA_IL16	0.00993998	-2.26689
31129	LIPO_EGFR	24HR	CNA_FOXK2	0.0726943	1.05444
31130	LIPO_EGFR	24HR	CNA_ILF2	0.041846	-1.39517
31131	LIPO_EGFR	24HR	CNA_AQP4	0.0363981	-1.44053
31132	LIPO_EGFR	24HR	CNA_IMPDH2	0.06859	-1.04522
31133	LIPO_EGFR	24HR	CNA_INCENP	0.0242953	1.62168
31134	LIPO_EGFR	24HR	CNA_INPPL1	0.0406607	1.41347
31135	LIPO_EGFR	24HR	CNA_INSIG1	0.00704601	-2.36904
31136	LIPO_EGFR	24HR	CNA_PDX1	0.0211647	-1.73773
31137	LIPO_EGFR	24HR	CNA_IPW	0.0740388	-1.0019
31138	LIPO_EGFR	24HR	CNA_IREB2	0.00686856	-2.57031
31139	LIPO_EGFR	24HR	CNA_AQP9	0.0178333	-1.85149
31140	LIPO_EGFR	24HR	CNA_IRF4	0.00652069	-2.42727
31141	LIPO_EGFR	24HR	CNA_ISG20	0.0239341	-1.63927
31142	LIPO_EGFR	24HR	CNA_ISLR	0.0067376	-2.55794
31143	LIPO_EGFR	24HR	CNA_ITGA9	0.0772271	-1.01707
31144	LIPO_EGFR	24HR	CNA_ITGB2	0.0547325	-1.16044
31145	LIPO_EGFR	24HR	CNA_EIF6	0.0345482	1.5779
31146	LIPO_EGFR	24HR	CNA_ITIH1	0.0746127	-1.00025
31147	LIPO_EGFR	24HR	CNA_ITIH3	0.0746239	-1.00025
31148	LIPO_EGFR	24HR	CNA_ITIH4	0.0684071	-1.03916
31149	LIPO_EGFR	24HR	CNA_ITPKA	0.0231266	-1.66534
31150	LIPO_EGFR	24HR	CNA_ITPR2	0.0743545	1.35021
31151	LIPO_EGFR	24HR	CNA_ITPR3	0.0471353	-1.20612
31152	LIPO_EGFR	24HR	CNA_IVD	0.0137402	-2.02759
31153	LIPO_EGFR	24HR	CNA_IVL	0.0498426	-1.29385
31154	LIPO_EGFR	24HR	CNA_JARID2	0.0141456	-1.97464
31155	LIPO_EGFR	24HR	CNA_GSTK1	0.0168238	-1.88032
31156	LIPO_EGFR	24HR	CNA_USP50	0.0467673	-1.22829
31157	LIPO_EGFR	24HR	CNA_KCNA1	0.0105494	2.12365
31158	LIPO_EGFR	24HR	CNA_KCNA5	0.0105593	2.12365
31159	LIPO_EGFR	24HR	CNA_KCNA6	0.00733816	2.34818
31160	LIPO_EGFR	24HR	CNA_CCDC172	0.0692825	1.01007
31161	LIPO_EGFR	24HR	CNA_GALNT18	0.0650406	1.04648
31162	LIPO_EGFR	24HR	CNA_FAM111B	0.00968294	2.26472
31163	LIPO_EGFR	24HR	CNA_TMEM179B	0.0156598	1.94926
31164	LIPO_EGFR	24HR	CNA_TBC1D10C	0.0535235	1.34281
31165	LIPO_EGFR	24HR	CNA_DNAJB13	0.0352717	1.46409
31166	LIPO_EGFR	24HR	CNA_LOC374443	0.0190032	1.82279
31167	LIPO_EGFR	24HR	CNA_TPTE2P6	0.0114775	-2.08389
31168	LIPO_EGFR	24HR	CNA_KCNB1	0.0447996	1.42989
31169	LIPO_EGFR	24HR	CNA_TEX9	0.0198466	-1.78096
31170	LIPO_EGFR	24HR	CNA_GOLGA6L5P	0.0282079	-1.52014
31171	LIPO_EGFR	24HR	CNA_KIF7	0.0146081	-1.99207
31172	LIPO_EGFR	24HR	CNA_ZNF710	0.00744282	-2.45868
31173	LIPO_EGFR	24HR	CNA_HDDC3	0.014952	-1.975
31174	LIPO_EGFR	24HR	CNA_WASH3P	0.0411778	-1.60034
31175	LIPO_EGFR	24HR	CNA_EFCAB5	0.0532277	1.17981
31176	LIPO_EGFR	24HR	CNA_CCDC178	0.0239903	-1.70271
31177	LIPO_EGFR	24HR	CNA_ZNF699	0.0774323	0.99397
31178	LIPO_EGFR	24HR	CNA_KCNE1	0.0467129	-1.22651
31179	LIPO_EGFR	24HR	CNA_C3orf62	0.0746799	-1.01546
31180	LIPO_EGFR	24HR	CNA_STIMATE	0.0680519	-1.04042
31181	LIPO_EGFR	24HR	CNA_KCNH2	0.00749934	-2.32462
31182	LIPO_EGFR	24HR	CNA_PTAR1	0.0631606	1.10391
31183	LIPO_EGFR	24HR	CNA_CYSRT1	0.0789644	0.97766
31184	LIPO_EGFR	24HR	CNA_RPS10P7	0.049142	-1.21188
31185	LIPO_EGFR	24HR	CNA_KCNMA1	0.0341345	1.43979
31186	LIPO_EGFR	24HR	CNA_ARF4	0.0452098	-1.2678
31187	LIPO_EGFR	24HR	CNA_KCNS1	0.0269081	1.64898
31188	LIPO_EGFR	24HR	CNA_PICSAR	0.05574	-1.1534
31189	LIPO_EGFR	24HR	CNA_COL18A1-AS1	0.0647622	-1.07866
31190	LIPO_EGFR	24HR	CNA_NHLRC1	0.0051519	-2.56207
31191	LIPO_EGFR	24HR	CNA_MALAT1	0.00346393	2.82968
31192	LIPO_EGFR	24HR	CNA_PSMA3-AS1	0.0571769	1.20002
31193	LIPO_EGFR	24HR	CNA_KEL	0.018869	-1.81705
31194	LIPO_EGFR	24HR	CNA_KLRB1	0.0190128	1.82279
31195	LIPO_EGFR	24HR	CNA_KLRC1	0.0747246	1.17925
31196	LIPO_EGFR	24HR	CNA_KLRC3	0.0156223	1.92498
31197	LIPO_EGFR	24HR	CNA_KLRD1	0.0147251	1.96401
31198	LIPO_EGFR	24HR	CNA_KIFC1	0.0498157	-1.17497
31199	LIPO_EGFR	24HR	CNA_KPNA1	0.0565596	1.13491
31200	LIPO_EGFR	24HR	CNA_KPNA3	0.048439	-1.31433
31201	LIPO_EGFR	24HR	CNA_KPNA4	0.0382444	1.39365
31202	LIPO_EGFR	24HR	CNA_ZFP91-CNTF	0.0108879	2.15615
31203	LIPO_EGFR	24HR	CNA_KCTD4	0.0313184	-1.50098
31204	LIPO_EGFR	24HR	CNA_KRTAP10-4	0.0617419	-1.09404
31205	LIPO_EGFR	24HR	CNA_KRTAP10-6	0.0617548	-1.09404
31206	LIPO_EGFR	24HR	CNA_KRTAP10-7	0.0617678	-1.09404
31207	LIPO_EGFR	24HR	CNA_KRTAP10-9	0.0610373	-1.09672
31208	LIPO_EGFR	24HR	CNA_KRTAP10-1	0.0630198	-1.08487
31209	LIPO_EGFR	24HR	CNA_KRTAP10-11	0.0591562	-1.11479
31210	LIPO_EGFR	24HR	CNA_KRTAP10-2	0.0617807	-1.09404
31211	LIPO_EGFR	24HR	CNA_KRTAP10-5	0.0617937	-1.09404
31212	LIPO_EGFR	24HR	CNA_KRTAP10-8	0.0618066	-1.09404
31213	LIPO_EGFR	24HR	CNA_KRTAP10-3	0.0618196	-1.09404
31214	LIPO_EGFR	24HR	CNA_KRTAP12-3	0.0591695	-1.11479
31215	LIPO_EGFR	24HR	CNA_KRTAP12-4	0.0591828	-1.11479
31216	LIPO_EGFR	24HR	CNA_KRTAP10-12	0.0583291	-1.12385
31217	LIPO_EGFR	24HR	CNA_ZKSCAN4	0.0278335	-1.54462
31218	LIPO_EGFR	24HR	CNA_GUSBP2	0.0229027	-1.68041
31219	LIPO_EGFR	24HR	CNA_LINC00533	0.0244442	-1.63009
31220	LIPO_EGFR	24HR	CNA_VN1R10P	0.0313316	-1.47434
31221	LIPO_EGFR	24HR	CNA_HIST1H2APS1	0.0287067	-1.53233
31222	LIPO_EGFR	24HR	CNA_RASL11A	0.0129868	-2.01422
31223	LIPO_EGFR	24HR	CNA_TMEM189	0.0581824	1.28072
31224	LIPO_EGFR	24HR	CNA_TMEM189-UBE2V1	0.0617159	1.25139
31225	LIPO_EGFR	24HR	CNA_SLC22A25	0.0144348	2.01044
31226	LIPO_EGFR	24HR	CNA_SLC22A10	0.0249975	1.59914
31227	LIPO_EGFR	24HR	CNA_SPDYC	0.00683873	2.46842
31228	LIPO_EGFR	24HR	CNA_CLEC2A	0.0197467	1.79659
31229	LIPO_EGFR	24HR	CNA_CLEC12B	0.0196762	1.79807
31230	LIPO_EGFR	24HR	CNA_RPL13AP20	0.0116981	2.0694
31231	LIPO_EGFR	24HR	CNA_C1QTNF9B	0.0081852	-2.2997
31232	LIPO_EGFR	24HR	CNA_SHISA2	0.0132173	-1.99945
31233	LIPO_EGFR	24HR	CNA_NHLRC3	0.0204956	-1.76402
31234	LIPO_EGFR	24HR	CNA_SERP2	0.0324899	-1.48701
31235	LIPO_EGFR	24HR	CNA_LINC01551	0.072048	1.20071
31236	LIPO_EGFR	24HR	CNA_TOMM20L	0.0571903	1.20002
31237	LIPO_EGFR	24HR	CNA_NANOGP8	0.0359753	-1.35879
31238	LIPO_EGFR	24HR	CNA_CCDC9B	0.0145355	-2.00784
31239	LIPO_EGFR	24HR	CNA_TNFAIP8L3	0.0815385	-0.935185
31240	LIPO_EGFR	24HR	CNA_C2CD4B	0.0155475	-1.9687
31241	LIPO_EGFR	24HR	CNA_INSYN1	0.00299913	-3.11512
31242	LIPO_EGFR	24HR	CNA_GOLGA2P7	0.038931	-1.32493
31243	LIPO_EGFR	24HR	CNA_UBE2Q2P1	0.0282203	-1.52014
31244	LIPO_EGFR	24HR	CNA_SPATA41	0.0143795	-1.97001
31245	LIPO_EGFR	24HR	CNA_TMIGD1	0.0586622	1.12884
31246	LIPO_EGFR	24HR	CNA_C3P1	0.0487775	1.2398
31247	LIPO_EGFR	24HR	CNA_RPL23AP87	0.0595551	1.17285
31248	LIPO_EGFR	24HR	CNA_TRNP1	0.0646228	-1.07714
31249	LIPO_EGFR	24HR	CNA_CD164L2	0.0625315	-1.07775
31250	LIPO_EGFR	24HR	CNA_LYSMD1	0.0737328	-1.22436
31251	LIPO_EGFR	24HR	CNA_LINC00302	0.0472442	-1.32432
31252	LIPO_EGFR	24HR	CNA_C1orf189	0.0454425	-1.3541
31253	LIPO_EGFR	24HR	CNA_LINC00272	0.0559684	-1.15061
31254	LIPO_EGFR	24HR	CNA_SMIM26	0.0551359	1.2657
31255	LIPO_EGFR	24HR	CNA_EFCAB8	0.0362212	1.46097
31256	LIPO_EGFR	24HR	CNA_SNHG17	0.0301581	1.56858
31257	LIPO_EGFR	24HR	CNA_KRTAP26-1	0.0635564	-1.06578
31258	LIPO_EGFR	24HR	CNA_LINC00316	0.0694396	-1.04256
31259	LIPO_EGFR	24HR	CNA_CCDC188	0.0601251	-1.333
31260	LIPO_EGFR	24HR	CNA_IQCF2	0.0727287	-1.01382
31261	LIPO_EGFR	24HR	CNA_IQCF5	0.0727402	-1.01382
31262	LIPO_EGFR	24HR	CNA_MUSTN1	0.0684193	-1.03916
31263	LIPO_EGFR	24HR	CNA_ANKUB1	0.0691613	1.07647
31264	LIPO_EGFR	24HR	CNA_LEKR1	0.0525016	1.24246
31265	LIPO_EGFR	24HR	CNA_PSMG4	0.0200371	-1.7748
31266	LIPO_EGFR	24HR	CNA_SFTA2	0.0799255	-0.982615
31267	LIPO_EGFR	24HR	CNA_CLPSL2	0.0568149	-1.10897
31268	LIPO_EGFR	24HR	CNA_C6orf222	0.0712771	-0.995429
31269	LIPO_EGFR	24HR	CNA_CCZ1P-OR7E38P	0.063199	1.24189
31270	LIPO_EGFR	24HR	CNA_LAMTOR4	0.0581156	1.28508
31271	LIPO_EGFR	24HR	CNA_LOC389602	0.0084305	-2.2631
31272	LIPO_EGFR	24HR	CNA_LINC00937	0.0492095	1.2826
31273	LIPO_EGFR	24HR	CNA_SPATA31D4	0.0576467	1.17954
31274	LIPO_EGFR	24HR	CNA_SPATA31D3	0.0576602	1.17954
31275	LIPO_EGFR	24HR	CNA_LAD1	0.0599397	-1.10657
31276	LIPO_EGFR	24HR	CNA_OR5D13	0.0304703	1.50421
31277	LIPO_EGFR	24HR	CNA_OR5D16	0.0507578	1.21665
31278	LIPO_EGFR	24HR	CNA_OR5W2	0.0507714	1.21665
31279	LIPO_EGFR	24HR	CNA_OR8H2	0.0274187	1.55219
31280	LIPO_EGFR	24HR	CNA_OR8H3	0.0274313	1.55219
31281	LIPO_EGFR	24HR	CNA_OR5T3	0.0211133	1.73291
31282	LIPO_EGFR	24HR	CNA_OR5T1	0.0117478	2.10582
31283	LIPO_EGFR	24HR	CNA_OR8K1	0.0114978	2.11744
31284	LIPO_EGFR	24HR	CNA_OR5M9	0.0126086	2.05301
31285	LIPO_EGFR	24HR	CNA_OR5M10	0.0133398	2.02177
31286	LIPO_EGFR	24HR	CNA_OR5M1	0.0133091	2.02314
31287	LIPO_EGFR	24HR	CNA_OR9G1	0.0237129	1.64719
31288	LIPO_EGFR	24HR	CNA_OR5AK2	0.0134712	2.0265
31289	LIPO_EGFR	24HR	CNA_OR5B2	0.00920058	2.28308
31290	LIPO_EGFR	24HR	CNA_OR5B12	0.00921023	2.28308
31291	LIPO_EGFR	24HR	CNA_OR5AN1	0.0183948	1.83236
31292	LIPO_EGFR	24HR	CNA_OR4D10	0.00612727	2.67129
31293	LIPO_EGFR	24HR	CNA_OR4D9	0.00534148	2.72991
31294	LIPO_EGFR	24HR	CNA_LAG3	0.0202264	1.76998
31295	LIPO_EGFR	24HR	CNA_OR10V1	0.0073005	2.49584
31296	LIPO_EGFR	24HR	CNA_LRRC10B	0.00529821	2.74428
31297	LIPO_EGFR	24HR	CNA_GPR152	0.0723719	1.19808
31298	LIPO_EGFR	24HR	CNA_GUCY2EP	0.0520577	1.35593
31299	LIPO_EGFR	24HR	CNA_TRIM77	0.0633906	1.21793
31300	LIPO_EGFR	24HR	CNA_KDM4E	0.0596348	1.17632
31301	LIPO_EGFR	24HR	CNA_OR4Q2	0.0344145	1.4781
31302	LIPO_EGFR	24HR	CNA_OR4K13	0.0344279	1.4781
31303	LIPO_EGFR	24HR	CNA_OR4K17	0.0410142	1.38897
31304	LIPO_EGFR	24HR	CNA_OR4N5	0.0416963	1.38059
31305	LIPO_EGFR	24HR	CNA_OR11G2	0.04171	1.38059
31306	LIPO_EGFR	24HR	CNA_OR11H7	0.0417236	1.38059
31307	LIPO_EGFR	24HR	CNA_OR11H4	0.0417372	1.38059
31308	LIPO_EGFR	24HR	CNA_RNASE9	0.0642425	1.15623
31309	LIPO_EGFR	24HR	CNA_HERC2P10	0.0480044	-1.19755
31310	LIPO_EGFR	24HR	CNA_KBTBD13	0.0214561	-1.72476
31311	LIPO_EGFR	24HR	CNA_UBAP1L	0.0214665	-1.72476
31312	LIPO_EGFR	24HR	CNA_SKOR1	0.0151595	-1.97858
31313	LIPO_EGFR	24HR	CNA_ANKRD34C	0.0113756	-2.13768
31314	LIPO_EGFR	24HR	CNA_GDPGP1	0.00671676	-2.5234
31315	LIPO_EGFR	24HR	CNA_OR4F6	0.0123691	-2.03911
31316	LIPO_EGFR	24HR	CNA_OR4F15	0.0123795	-2.03911
31317	LIPO_EGFR	24HR	CNA_OR4F13P	0.0123898	-2.03911
31318	LIPO_EGFR	24HR	CNA_ADAMTS7P1	0.00615689	-2.6776
31319	LIPO_EGFR	24HR	CNA_OACYLP	0.0144989	-1.97111
31320	LIPO_EGFR	24HR	CNA_OR7G2	0.078826	0.983636
31321	LIPO_EGFR	24HR	CNA_OR7G3	0.0782285	0.986105
31322	LIPO_EGFR	24HR	CNA_LAMA3	0.0311995	-1.58682
31323	LIPO_EGFR	24HR	CNA_PRAMEF18	0.0367118	-1.54695
31324	LIPO_EGFR	24HR	CNA_SPINT4	0.021725	1.76048
31325	LIPO_EGFR	24HR	CNA_ANKRD20A11P	0.0322524	-1.54216
31326	LIPO_EGFR	24HR	CNA_LAMB2	0.0696568	-1.03706
31327	LIPO_EGFR	24HR	CNA_LAMC1	0.0715823	-1.02902
31328	LIPO_EGFR	24HR	CNA_VENTXP7	0.0573379	-1.13048
31329	LIPO_EGFR	24HR	CNA_LAMC2	0.055673	-1.154
31330	LIPO_EGFR	24HR	CNA_OR10AC1	0.0582624	-1.25451
31331	LIPO_EGFR	24HR	CNA_OR2A25	0.0175129	-1.85612
31332	LIPO_EGFR	24HR	CNA_FAM221B	0.0707806	1.10716
31333	LIPO_EGFR	24HR	CNA_OR13J1	0.0770215	1.07971
31334	LIPO_EGFR	24HR	CNA_IQCA1L	0.0126711	-2.01653
31335	LIPO_EGFR	24HR	CNA_LBP	0.0284315	1.61014
31336	LIPO_EGFR	24HR	CNA_OR2A5	0.0168426	-1.88176
31337	LIPO_EGFR	24HR	CNA_LCP1	0.0378929	-1.4054
31338	LIPO_EGFR	24HR	CNA_ARHGAP5	0.0402935	1.58947
31339	LIPO_EGFR	24HR	CNA_MUC21	0.0626345	-1.08878
31340	LIPO_EGFR	24HR	CNA_ARHGDIB	0.0229768	1.72452
31341	LIPO_EGFR	24HR	CNA_LHX1	0.063365	1.1669
31342	LIPO_EGFR	24HR	CNA_LIPC	0.0212586	-1.7243
31343	LIPO_EGFR	24HR	CNA_FADS1	0.00871356	2.36947
31344	LIPO_EGFR	24HR	CNA_FADS3	0.00973248	2.27654
31345	LIPO_EGFR	24HR	CNA_SHC4	0.0549748	-1.11993
31346	LIPO_EGFR	24HR	CNA_CTXN2	0.0246852	-1.60935
31347	LIPO_EGFR	24HR	CNA_LMAN1	0.0172151	-1.8758
31348	LIPO_EGFR	24HR	CNA_LINC01164	0.0757899	1.01602
31349	LIPO_EGFR	24HR	CNA_LINC01168	0.0680396	1.06688
31350	LIPO_EGFR	24HR	CNA_PCNX3	0.00755555	2.40831
31351	LIPO_EGFR	24HR	CNA_C11orf88	0.0641156	1.12614
31352	LIPO_EGFR	24HR	CNA_CLEC12A-AS1	0.0197567	1.79659
31353	LIPO_EGFR	24HR	CNA_ANKRD20A19P	0.00819493	-2.2997
31354	LIPO_EGFR	24HR	CNA_SERTM1	0.0375284	-1.39665
31355	LIPO_EGFR	24HR	CNA_LINC00547	0.0145628	-1.9659
31356	LIPO_EGFR	24HR	CNA_LINC00548	0.0319767	-1.48691
31357	LIPO_EGFR	24HR	CNA_TUSC8	0.0325031	-1.48701
31358	LIPO_EGFR	24HR	CNA_LINC00517	0.0369316	1.59039
31359	LIPO_EGFR	24HR	CNA_FLJ22447	0.0660735	1.14136
31360	LIPO_EGFR	24HR	CNA_PLEKHD1	0.0778957	1.05849
31361	LIPO_EGFR	24HR	CNA_C15orf54	0.0249277	-1.60257
31362	LIPO_EGFR	24HR	CNA_ST20	0.00942693	-2.31016
31363	LIPO_EGFR	24HR	CNA_FAM174B	0.0184628	-1.82172
31364	LIPO_EGFR	24HR	CNA_LINC01197	0.0184821	-1.82191
31365	LIPO_EGFR	24HR	CNA_LOC400464	0.0117278	-2.0764
31366	LIPO_EGFR	24HR	CNA_ZC3H18-AS1	0.0701249	1.02833
31367	LIPO_EGFR	24HR	CNA_TEX19	0.0433287	1.31835
31368	LIPO_EGFR	24HR	CNA_LINC01538	0.0172534	-1.87655
31369	LIPO_EGFR	24HR	CNA_LOC400655	0.0703878	-1.14296
31370	LIPO_EGFR	24HR	CNA_LINC00909	0.0745118	-1.12386
31371	LIPO_EGFR	24HR	CNA_C18orf65	0.035582	-1.48618
31372	LIPO_EGFR	24HR	CNA_LINC00683	0.0355954	-1.48618
31373	LIPO_EGFR	24HR	CNA_LINC01879	0.0383852	-1.43685
31374	LIPO_EGFR	24HR	CNA_PRAMEF13	0.0367256	-1.54695
31375	LIPO_EGFR	24HR	CNA_NCMAP	0.0821233	-0.927901
31376	LIPO_EGFR	24HR	CNA_LINC01344	0.0559818	-1.15061
31377	LIPO_EGFR	24HR	CNA_LOC400800	0.0745567	-0.995388
31378	LIPO_EGFR	24HR	CNA_NBPF9	0.0458258	-1.43001
31379	LIPO_EGFR	24HR	CNA_LINC01597	0.0191788	1.8607
31380	LIPO_EGFR	24HR	CNA_PHOX2A	0.0405926	1.41249
31381	LIPO_EGFR	24HR	CNA_IQCF3	0.063135	-1.07864
31382	LIPO_EGFR	24HR	CNA_LINC00960	0.043748	-1.34959
31383	LIPO_EGFR	24HR	CNA_LINC01205	0.0699811	1.01428
31384	LIPO_EGFR	24HR	CNA_MBNL1-AS1	0.0364526	1.41668
31385	LIPO_EGFR	24HR	CNA_C3orf80	0.0420085	1.35674
31386	LIPO_EGFR	24HR	CNA_LINC01061	0.0261649	-1.56513
31387	LIPO_EGFR	24HR	CNA_C4orf3	0.0255708	-1.58495
31388	LIPO_EGFR	24HR	CNA_LINC01011	0.0192275	-1.80193
31389	LIPO_EGFR	24HR	CNA_HTATSF1P2	0.0200472	-1.7748
31390	LIPO_EGFR	24HR	CNA_STMND1	0.00546246	-2.48432
31391	LIPO_EGFR	24HR	CNA_LINC01623	0.0404835	-1.3335
31392	LIPO_EGFR	24HR	CNA_MCCD1	0.0456482	-1.26416
31393	LIPO_EGFR	24HR	CNA_SAPCD1	0.0466449	-1.24578
31394	LIPO_EGFR	24HR	CNA_LINC00336	0.0471489	-1.20612
31395	LIPO_EGFR	24HR	CNA_RAB44	0.0633012	-1.05458
31396	LIPO_EGFR	24HR	CNA_LOC401261	0.0713242	-1.08287
31397	LIPO_EGFR	24HR	CNA_CRIP3	0.0751483	-1.0273
31398	LIPO_EGFR	24HR	CNA_LOR	0.0350428	-1.47156
31399	LIPO_EGFR	24HR	CNA_RAB19	0.03511	-1.43359
31400	LIPO_EGFR	24HR	CNA_OR2A7	0.0206457	-1.82364
31401	LIPO_EGFR	24HR	CNA_ATP6V0E2-AS1	0.0117677	-2.06586
31402	LIPO_EGFR	24HR	CNA_HACD4	0.0739256	1.28479
31403	LIPO_EGFR	24HR	CNA_CENPP	0.0638489	1.07722
31404	LIPO_EGFR	24HR	CNA_FAM166A	0.0708517	1.03093
31405	LIPO_EGFR	24HR	CNA_LOXL1	0.00618607	-2.63106
31406	LIPO_EGFR	24HR	CNA_ARL2	0.00602767	2.58379
31407	LIPO_EGFR	24HR	CNA_KPNA7	0.039223	1.57064
31408	LIPO_EGFR	24HR	CNA_LRP6	0.00538695	2.51111
31409	LIPO_EGFR	24HR	CNA_LRP5	0.0645467	1.24143
31410	LIPO_EGFR	24HR	CNA_WDFY3-AS2	0.0557132	-1.0953
31411	LIPO_EGFR	24HR	CNA_LINC01561	0.0689792	1.02675
31412	LIPO_EGFR	24HR	CNA_C6orf201	0.0115482	-2.08046
31413	LIPO_EGFR	24HR	CNA_LSAMP	0.0533754	1.16802
31414	LIPO_EGFR	24HR	CNA_SCGB1D4	0.0169661	1.89036
31415	LIPO_EGFR	24HR	CNA_FAM45A	0.0597277	1.176
31416	LIPO_EGFR	24HR	CNA_LSS	0.0705428	-1.03822
31417	LIPO_EGFR	24HR	CNA_LTA	0.0305875	-1.47604
31418	LIPO_EGFR	24HR	CNA_LTB	0.0284934	-1.52598
31419	LIPO_EGFR	24HR	CNA_LTBP3	0.006206	2.50883
31420	LIPO_EGFR	24HR	CNA_LTBR	0.0194363	1.79135
31421	LIPO_EGFR	24HR	CNA_LTF	0.0782821	-0.977843
31422	LIPO_EGFR	24HR	CNA_DUOXA2	0.0401715	-1.28949
31423	LIPO_EGFR	24HR	CNA_ERVFRD-1	0.00486602	-2.59962
31424	LIPO_EGFR	24HR	CNA_LTK	0.0231374	-1.66534
31425	LIPO_EGFR	24HR	CNA_MIRLET7G	0.0649015	-1.06317
31426	LIPO_EGFR	24HR	CNA_MIR106B	0.0522059	1.34614
31427	LIPO_EGFR	24HR	CNA_MIR1-2	0.050192	-1.23249
31428	LIPO_EGFR	24HR	CNA_MIR122	0.0171285	-1.8782
31429	LIPO_EGFR	24HR	CNA_MIR128-2	0.0647242	-1.06587
31430	LIPO_EGFR	24HR	CNA_MIR130A	0.0089635	2.27456
31431	LIPO_EGFR	24HR	CNA_MIR133A1	0.0502054	-1.23249
31432	LIPO_EGFR	24HR	CNA_MIR135A1	0.0659105	-1.05498
31433	LIPO_EGFR	24HR	CNA_MIR139	0.0270811	1.60481
31434	LIPO_EGFR	24HR	CNA_MIR141	0.0279336	1.56325
31435	LIPO_EGFR	24HR	CNA_MIR144	0.0550554	1.24756
31436	LIPO_EGFR	24HR	CNA_MIR153-2	0.010939	-2.09441
31437	LIPO_EGFR	24HR	CNA_MIR155	0.0634289	-1.07428
31438	LIPO_EGFR	24HR	CNA_MIR15A	0.0423186	-1.37951
31439	LIPO_EGFR	24HR	CNA_MIR15B	0.0420221	1.35674
31440	LIPO_EGFR	24HR	CNA_MIR16-1	0.0423321	-1.37951
31441	LIPO_EGFR	24HR	CNA_MIR16-2	0.0420356	1.35674
31442	LIPO_EGFR	24HR	CNA_MIR17	0.0744669	-1.1067
31443	LIPO_EGFR	24HR	CNA_MIR18A	0.0744781	-1.1067
31444	LIPO_EGFR	24HR	CNA_MIR181B1	0.0753705	-0.990795
31445	LIPO_EGFR	24HR	CNA_MIR184	0.0112097	-2.14515
31446	LIPO_EGFR	24HR	CNA_MIR185	0.0376404	-1.55196
31447	LIPO_EGFR	24HR	CNA_MIR187	0.0316612	-1.55991
31448	LIPO_EGFR	24HR	CNA_MIR190A	0.0134813	-2.05038
31449	LIPO_EGFR	24HR	CNA_MIR191	0.0686022	-1.04522
31450	LIPO_EGFR	24HR	CNA_MIR192	0.00579801	2.62987
31451	LIPO_EGFR	24HR	CNA_MIR194-2	0.00580984	2.62987
31452	LIPO_EGFR	24HR	CNA_MIR19A	0.0748029	-1.10497
31453	LIPO_EGFR	24HR	CNA_MIR19B1	0.074814	-1.10497
31454	LIPO_EGFR	24HR	CNA_MIR20A	0.0748252	-1.10497
31455	LIPO_EGFR	24HR	CNA_MIR200C	0.0279461	1.56325
31456	LIPO_EGFR	24HR	CNA_MIR208A	0.065634	1.12481
31457	LIPO_EGFR	24HR	CNA_MIR211	0.0434771	-1.25612
31458	LIPO_EGFR	24HR	CNA_MIR181A1	0.0753815	-0.990795
31459	LIPO_EGFR	24HR	CNA_MIR219A1	0.0544095	-1.13554
31460	LIPO_EGFR	24HR	CNA_MIR25	0.0522194	1.34614
31461	LIPO_EGFR	24HR	CNA_MIR302A	0.0188019	-1.82583
31462	LIPO_EGFR	24HR	CNA_MIR31	0.0811253	1.31402
31463	LIPO_EGFR	24HR	CNA_MIR33A	0.0727516	-1.0338
31464	LIPO_EGFR	24HR	CNA_MIR34B	0.0641283	1.12614
31465	LIPO_EGFR	24HR	CNA_MIR34C	0.064141	1.12614
31466	LIPO_EGFR	24HR	CNA_MIR7-2	0.0226593	-1.68199
31467	LIPO_EGFR	24HR	CNA_MIR92A1	0.0748364	-1.10497
31468	LIPO_EGFR	24HR	CNA_MIR93	0.0522329	1.34614
31469	LIPO_EGFR	24HR	CNA_MIR9-3	0.0163219	-1.90985
31470	LIPO_EGFR	24HR	CNA_TM4SF1	0.0711474	1.063
31471	LIPO_EGFR	24HR	CNA_M6PR	0.0374724	1.41325
31472	LIPO_EGFR	24HR	CNA_TAFA1	0.00425022	-2.64622
31473	LIPO_EGFR	24HR	CNA_MIR17HG	0.0744893	-1.1067
31474	LIPO_EGFR	24HR	CNA_MAB21L1	0.0350027	-1.44239
31475	LIPO_EGFR	24HR	CNA_OVOS	0.0258309	1.6974
31476	LIPO_EGFR	24HR	CNA_MAD2L1	0.0264662	-1.55559
31477	LIPO_EGFR	24HR	CNA_SMAD1	0.0798415	-0.926103
31478	LIPO_EGFR	24HR	CNA_SMAD2	0.00735699	-2.34875
31479	LIPO_EGFR	24HR	CNA_SMAD3	0.0166183	-1.91662
31480	LIPO_EGFR	24HR	CNA_SMAD4	0.0214872	-1.85351
31481	LIPO_EGFR	24HR	CNA_SMAD6	0.0135114	-2.04376
31482	LIPO_EGFR	24HR	CNA_SMAD7	0.01035	-2.13083
31483	LIPO_EGFR	24HR	CNA_SMAD9	0.0329504	-1.47399
31484	LIPO_EGFR	24HR	CNA_MAK	0.00633391	-2.4887
31485	LIPO_EGFR	24HR	CNA_MAN2A2	0.014961	-1.975
31486	LIPO_EGFR	24HR	CNA_MAN2C1	0.00762884	-2.46317
31487	LIPO_EGFR	24HR	CNA_MANBA	0.0614299	-1.01749
31488	LIPO_EGFR	24HR	CNA_MAP1A	0.0494526	-1.18102
31489	LIPO_EGFR	24HR	CNA_MAP4	0.0722101	-1.01962
31490	LIPO_EGFR	24HR	CNA_TBC1D3B	0.024318	2.18893
31491	LIPO_EGFR	24HR	CNA_CCL3L3	0.00113679	3.6444
31492	LIPO_EGFR	24HR	CNA_C10orf55	0.0454562	1.28926
31493	LIPO_EGFR	24HR	CNA_LINC00595	0.0306912	1.50351
31494	LIPO_EGFR	24HR	CNA_DNAJC9-AS1	0.0336283	1.43828
31495	LIPO_EGFR	24HR	CNA_HCG14	0.0398444	-1.34232
31496	LIPO_EGFR	24HR	CNA_HCG15	0.0398581	-1.34232
31497	LIPO_EGFR	24HR	CNA_HCG23	0.02891	-1.50429
31498	LIPO_EGFR	24HR	CNA_HCG25	0.061638	-1.06697
31499	LIPO_EGFR	24HR	CNA_HCG24	0.0351773	-1.38812
31500	LIPO_EGFR	24HR	CNA_HCG18	0.0502323	-1.22502
31501	LIPO_EGFR	24HR	CNA_HCG17	0.0502457	-1.22502
31502	LIPO_EGFR	24HR	CNA_LINC00593	0.0194562	-1.78923
31503	LIPO_EGFR	24HR	CNA_MBD1	0.00613723	-2.46306
31504	LIPO_EGFR	24HR	CNA_MBNL1	0.0364662	1.41668
31505	LIPO_EGFR	24HR	CNA_MBP	0.0359616	-1.48289
31506	LIPO_EGFR	24HR	CNA_MC4R	0.0196258	-1.80355
31507	LIPO_EGFR	24HR	CNA_MCM4	0.0662991	1.14537
31508	LIPO_EGFR	24HR	CNA_MCM7	0.0522464	1.34614
31509	LIPO_EGFR	24HR	CNA_SMCP	0.0459763	-1.32824
31510	LIPO_EGFR	24HR	CNA_MDM2	0.0337882	-1.88518
31511	LIPO_EGFR	24HR	CNA_ART4	0.0227227	1.73028
31512	LIPO_EGFR	24HR	CNA_ME2	0.00782734	-2.28128
31513	LIPO_EGFR	24HR	CNA_MEA1	0.0577138	-1.14974
31514	LIPO_EGFR	24HR	CNA_MEF2A	0.0123278	-2.04012
31515	LIPO_EGFR	24HR	CNA_ARVCF	0.0486693	-1.42484
31516	LIPO_EGFR	24HR	CNA_MEIS2	0.023658	-1.64946
31517	LIPO_EGFR	24HR	CNA_MEN1	0.00656119	2.559
31518	LIPO_EGFR	24HR	CNA_MEP1B	0.00869433	-2.23591
31519	LIPO_EGFR	24HR	CNA_MFGE8	0.0205155	-1.75389
31520	LIPO_EGFR	24HR	CNA_MGAT1	0.0751817	1.03428
31521	LIPO_EGFR	24HR	CNA_SCGB2A1	0.020686	1.75335
31522	LIPO_EGFR	24HR	CNA_SCGB2A2	0.019208	1.80478
31523	LIPO_EGFR	24HR	CNA_MIA2	0.0223847	1.77099
31524	LIPO_EGFR	24HR	CNA_MGP	0.0229874	1.72452
31525	LIPO_EGFR	24HR	CNA_MGST1	0.0328714	1.51269
31526	LIPO_EGFR	24HR	CNA_MICB	0.0453467	-1.26824
31527	LIPO_EGFR	24HR	CNA_MIPEP	0.0122452	-2.04401
31528	LIPO_EGFR	24HR	CNA_MITF	0.00659175	-2.38042
31529	LIPO_EGFR	24HR	CNA_MKLN1	0.0541278	-1.18961
31530	LIPO_EGFR	24HR	CNA_MLF1	0.0774108	1.04942
31531	LIPO_EGFR	24HR	CNA_MLH1	0.0797995	-0.9755
31532	LIPO_EGFR	24HR	CNA_MAP3K9	0.0674344	1.10684
31533	LIPO_EGFR	24HR	CNA_MLN	0.0458122	-1.22105
31534	LIPO_EGFR	24HR	CNA_MAP3K11	0.00756477	2.40831
31535	LIPO_EGFR	24HR	CNA_TRPM1	0.0434906	-1.25612
31536	LIPO_EGFR	24HR	CNA_RGS21	0.0524077	-1.20141
31537	LIPO_EGFR	24HR	CNA_MMP9	0.0271309	1.62243
31538	LIPO_EGFR	24HR	CNA_MMP14	0.0563574	1.19487
31539	LIPO_EGFR	24HR	CNA_ASIP	0.021694	1.82839
31540	LIPO_EGFR	24HR	CNA_MOG	0.0450321	-1.28121
31541	LIPO_EGFR	24HR	CNA_MPI	0.00654094	-2.58663
31542	LIPO_EGFR	24HR	CNA_LINC00575	0.0803131	-0.909789
31543	LIPO_EGFR	24HR	CNA_LINC00857	0.0514762	1.2034
31544	LIPO_EGFR	24HR	CNA_ASNS	0.0664244	1.19472
31545	LIPO_EGFR	24HR	CNA_SLC22A20P	0.00537169	2.60635
31546	LIPO_EGFR	24HR	CNA_CASP1P2	0.0452372	1.33952
31547	LIPO_EGFR	24HR	CNA_CARD17	0.0445942	1.35295
31548	LIPO_EGFR	24HR	CNA_IQSEC3	0.0459353	1.41823
31549	LIPO_EGFR	24HR	CNA_ZNF705A	0.0302102	1.51761
31550	LIPO_EGFR	24HR	CNA_FAM66C	0.0330426	1.47234
31551	LIPO_EGFR	24HR	CNA_DDX12P	0.0247889	1.6611
31552	LIPO_EGFR	24HR	CNA_LOC440084	0.00834723	2.28337
31553	LIPO_EGFR	24HR	CNA_SMCO3	0.0227333	1.73028
31554	LIPO_EGFR	24HR	CNA_H3F3C	0.0493852	1.37603
31555	LIPO_EGFR	24HR	CNA_LINC00544	0.0157729	-1.91437
31556	LIPO_EGFR	24HR	CNA_LINC00545	0.0235711	-1.67389
31557	LIPO_EGFR	24HR	CNA_ALG11	0.0403613	-1.40537
31558	LIPO_EGFR	24HR	CNA_MZT1	0.0433422	-1.37244
31559	LIPO_EGFR	24HR	CNA_OR11H12	0.0150243	2.07849
31560	LIPO_EGFR	24HR	CNA_WHAMMP2	0.0202761	-1.76405
31561	LIPO_EGFR	24HR	CNA_GOLGA8B	0.029753	-1.48062
31562	LIPO_EGFR	24HR	CNA_EIF2AK4	0.0206056	-1.75245
31563	LIPO_EGFR	24HR	CNA_UNC13C	0.0432883	-1.24925
31564	LIPO_EGFR	24HR	CNA_UBL7-AS1	0.00791799	-2.41524
31565	LIPO_EGFR	24HR	CNA_LOC440292	0.0105989	-2.22221
31566	LIPO_EGFR	24HR	CNA_GOLGA6L9	0.0101487	-2.1831
31567	LIPO_EGFR	24HR	CNA_LOC440300	0.0389449	-1.32493
31568	LIPO_EGFR	24HR	CNA_TTLL13P	0.00708468	-2.49248
31569	LIPO_EGFR	24HR	CNA_LOC440311	0.0184918	-1.82191
31570	LIPO_EGFR	24HR	CNA_GPR179	0.053819	1.32603
31571	LIPO_EGFR	24HR	CNA_HSBP1L1	0.0668743	-1.16556
31572	LIPO_EGFR	24HR	CNA_HNRNPCL2	0.0367393	-1.54695
31573	LIPO_EGFR	24HR	CNA_HIST2H3PS2	0.0329241	-1.5706
31574	LIPO_EGFR	24HR	CNA_SHISA8	0.0727631	-1.0338
31575	LIPO_EGFR	24HR	CNA_LINC01191	0.0874259	-0.825598
31576	LIPO_EGFR	24HR	CNA_EIF1B-AS1	0.0743207	-1.01443
31577	LIPO_EGFR	24HR	CNA_TMEM89	0.0535504	-1.18227
31578	LIPO_EGFR	24HR	CNA_IQCF6	0.0631478	-1.07864
31579	LIPO_EGFR	24HR	CNA_SMIM4	0.050636	-1.20744
31580	LIPO_EGFR	24HR	CNA_TMEM150C	0.0776373	-0.926869
31581	LIPO_EGFR	24HR	CNA_LINC01667	0.0183171	-1.87356
31582	LIPO_EGFR	24HR	CNA_LINC00266-3	0.00964302	-2.17668
31583	LIPO_EGFR	24HR	CNA_C6orf226	0.0511236	-1.23794
31584	LIPO_EGFR	24HR	CNA_CTAGE15	0.0526222	-1.48728
31585	LIPO_EGFR	24HR	CNA_SPATA31C1	0.0749591	1.00926
31586	LIPO_EGFR	24HR	CNA_STPG3	0.0708636	1.03093
31587	LIPO_EGFR	24HR	CNA_NRARP	0.0706856	1.02727
31588	LIPO_EGFR	24HR	CNA_OR5B3	0.00933738	2.26373
31589	LIPO_EGFR	24HR	CNA_TSPAN11	0.034869	1.7044
31590	LIPO_EGFR	24HR	CNA_PRKXP1	0.0191495	-1.8017
31591	LIPO_EGFR	24HR	CNA_WBP11P1	0.0091909	-2.20183
31592	LIPO_EGFR	24HR	CNA_ZFAS1	0.0436666	1.43508
31593	LIPO_EGFR	24HR	CNA_OR1F12	0.0375705	-1.37754
31594	LIPO_EGFR	24HR	CNA_OR2B3	0.0398719	-1.34232
31595	LIPO_EGFR	24HR	CNA_OR2J1	0.0398856	-1.34232
31596	LIPO_EGFR	24HR	CNA_OR2J3	0.0398992	-1.34232
31597	LIPO_EGFR	24HR	CNA_OR14J1	0.0401172	-1.34227
31598	LIPO_EGFR	24HR	CNA_OR10C1	0.0430185	-1.3047
31599	LIPO_EGFR	24HR	CNA_ATP6V0CP3	0.0700051	-1.0899
31600	LIPO_EGFR	24HR	CNA_PTCHD4	0.0807515	-0.943341
31601	LIPO_EGFR	24HR	CNA_OR2A2	0.0192863	-1.80467
31602	LIPO_EGFR	24HR	CNA_MIR302B	0.0188115	-1.82583
31603	LIPO_EGFR	24HR	CNA_MIR302C	0.0188211	-1.82583
31604	LIPO_EGFR	24HR	CNA_MIR302D	0.0188307	-1.82583
31605	LIPO_EGFR	24HR	CNA_MIR367	0.0188403	-1.82583
31606	LIPO_EGFR	24HR	CNA_MSH5	0.0425199	-1.30147
31607	LIPO_EGFR	24HR	CNA_ARHGEF35	0.0120742	-2.0907
31608	LIPO_EGFR	24HR	CNA_KPRP	0.0542218	-1.24898
31609	LIPO_EGFR	24HR	CNA_LCE6A	0.0455797	-1.33318
31610	LIPO_EGFR	24HR	CNA_GGNBP1	0.0471625	-1.20612
31611	LIPO_EGFR	24HR	CNA_MTAP	0.0452646	1.67343
31612	LIPO_EGFR	24HR	CNA_MTNR1B	0.0486963	1.28512
31613	LIPO_EGFR	24HR	CNA_MTTP	0.0676821	-0.969223
31614	LIPO_EGFR	24HR	CNA_MVD	0.0720016	1.01819
31615	LIPO_EGFR	24HR	CNA_MX1	0.0298837	-1.50047
31616	LIPO_EGFR	24HR	CNA_MX2	0.0245015	-1.62967
31617	LIPO_EGFR	24HR	CNA_MYBL2	0.0218806	1.76848
31618	LIPO_EGFR	24HR	CNA_MYBPH	0.0725563	-1.00944
31619	LIPO_EGFR	24HR	CNA_MYCN	0.0390006	-1.71628
31620	LIPO_EGFR	24HR	CNA_MYD88	0.0722679	-1.03737
31621	LIPO_EGFR	24HR	CNA_SERPINC1	0.0802087	-0.976239
31622	LIPO_EGFR	24HR	CNA_MYH6	0.0599927	1.17021
31623	LIPO_EGFR	24HR	CNA_MYH7	0.0656466	1.12481
31624	LIPO_EGFR	24HR	CNA_MYL3	0.0745679	-1.00027
31625	LIPO_EGFR	24HR	CNA_MYO1E	0.0237902	-1.64093
31626	LIPO_EGFR	24HR	CNA_MYO5A	0.0501248	-1.19464
31627	LIPO_EGFR	24HR	CNA_MYO5B	0.00560611	-2.48926
31628	LIPO_EGFR	24HR	CNA_MYO7A	0.0593956	1.28381
31629	LIPO_EGFR	24HR	CNA_MYO9A	0.0170998	-1.87764
31630	LIPO_EGFR	24HR	CNA_MYOG	0.0764139	-0.991052
31631	LIPO_EGFR	24HR	CNA_PPP1R12B	0.058169	-1.11006
31632	LIPO_EGFR	24HR	CNA_NARS	0.0203457	-1.78522
31633	LIPO_EGFR	24HR	CNA_NCAM1	0.07613	1.04551
31634	LIPO_EGFR	24HR	CNA_NCK1	0.0592494	1.10896
31635	LIPO_EGFR	24HR	CNA_NDUFA9	0.00457493	2.6105
31636	LIPO_EGFR	24HR	CNA_NDUFB2	0.0252536	-1.62437
31637	LIPO_EGFR	24HR	CNA_NDUFS8	0.067248	1.20518
31638	LIPO_EGFR	24HR	CNA_NDUFV3	0.0512455	-1.19193
31639	LIPO_EGFR	24HR	CNA_NEDD4	0.0218282	-1.7133
31640	LIPO_EGFR	24HR	CNA_RPL10A	0.069355	-1.00582
31641	LIPO_EGFR	24HR	CNA_NEDD8	0.0361803	1.44183
31642	LIPO_EGFR	24HR	CNA_NEDD9	0.00488163	-2.59962
31643	LIPO_EGFR	24HR	CNA_GIMAP6	0.0128147	-2.01483
31644	LIPO_EGFR	24HR	CNA_NEK3	0.0333081	-1.51416
31645	LIPO_EGFR	24HR	CNA_NEO1	0.01097	-2.1419
31646	LIPO_EGFR	24HR	CNA_NEU1	0.0447449	-1.26457
31647	LIPO_EGFR	24HR	CNA_NF1	0.0474891	1.26149
31648	LIPO_EGFR	24HR	CNA_NFATC4	0.0370979	1.4415
31649	LIPO_EGFR	24HR	CNA_NFIL3	0.0513404	1.19683
31650	LIPO_EGFR	24HR	CNA_ATP12A	0.0111889	-2.0935
31651	LIPO_EGFR	24HR	CNA_NFKB1	0.0868402	-0.839577
31652	LIPO_EGFR	24HR	CNA_NFKBIA	0.0281579	1.75779
31653	LIPO_EGFR	24HR	CNA_NFKBIL1	0.0306004	-1.47604
31654	LIPO_EGFR	24HR	CNA_NINJ1	0.0610241	1.10425
31655	LIPO_EGFR	24HR	CNA_NINJ2	0.0433827	1.3807
31656	LIPO_EGFR	24HR	CNA_NKTR	0.0768591	-0.990594
31657	LIPO_EGFR	24HR	CNA_NKX2-2	0.0505279	1.31963
31658	LIPO_EGFR	24HR	CNA_NKX6-1	0.065129	-1.00845
31659	LIPO_EGFR	24HR	CNA_NNAT	0.0480586	1.32869
31660	LIPO_EGFR	24HR	CNA_NMB	0.0300929	-1.47514
31661	LIPO_EGFR	24HR	CNA_ATP1B3	0.0272555	1.55847
31662	LIPO_EGFR	24HR	CNA_NQO2	0.0192373	-1.80193
31663	LIPO_EGFR	24HR	CNA_NNMT	0.0585823	1.16138
31664	LIPO_EGFR	24HR	CNA_NODAL	0.0501114	1.21746
31665	LIPO_EGFR	24HR	CNA_NOP2	0.0224898	1.70396
31666	LIPO_EGFR	24HR	CNA_NOS3	0.0074899	-2.32551
31667	LIPO_EGFR	24HR	CNA_NOTCH2	0.0376543	-1.47837
31668	LIPO_EGFR	24HR	CNA_NOTCH4	0.0400221	-1.32596
31669	LIPO_EGFR	24HR	CNA_NOVA1	0.0716525	1.16296
31670	LIPO_EGFR	24HR	CNA_NPC1	0.0248004	-1.6901
31671	LIPO_EGFR	24HR	CNA_NPR1	0.0384416	-1.42689
31672	LIPO_EGFR	24HR	CNA_NPTX2	0.0449636	1.5001
31673	LIPO_EGFR	24HR	CNA_NRL	0.0334946	1.48072
31674	LIPO_EGFR	24HR	CNA_NTF3	0.0185981	1.82451
31675	LIPO_EGFR	24HR	CNA_NTRK3	0.0246391	-1.61511
31676	LIPO_EGFR	24HR	CNA_ROR2	0.0634034	1.07967
31677	LIPO_EGFR	24HR	CNA_DDR2	0.0752483	-1.01751
31678	LIPO_EGFR	24HR	CNA_PPDPFL	0.0521655	1.28232
31679	LIPO_EGFR	24HR	CNA_ATP2B4	0.0735397	-1.01497
31680	LIPO_EGFR	24HR	CNA_HCG11	0.0296222	-1.50004
31681	LIPO_EGFR	24HR	CNA_CISD2	0.0665745	-0.974085
31682	LIPO_EGFR	24HR	CNA_MIR422A	0.00723518	-2.56776
31683	LIPO_EGFR	24HR	CNA_MIR423	0.0706618	1.04084
31684	LIPO_EGFR	24HR	CNA_MIR425	0.0686143	-1.04522
31685	LIPO_EGFR	24HR	CNA_RNF165	0.00370974	-2.70397
31686	LIPO_EGFR	24HR	CNA_WEE2	0.0359343	-1.42404
31687	LIPO_EGFR	24HR	CNA_C9orf135-DT	0.070077	1.05186
31688	LIPO_EGFR	24HR	CNA_OAZ2	0.0163869	-1.93218
31689	LIPO_EGFR	24HR	CNA_OCA2	0.0180892	-1.83052
31690	LIPO_EGFR	24HR	CNA_OCM2	0.0632118	1.24189
31691	LIPO_EGFR	24HR	CNA_OMD	0.0638616	1.07722
31692	LIPO_EGFR	24HR	CNA_OGN	0.0638744	1.07722
31693	LIPO_EGFR	24HR	CNA_KU-MEL-3	0.0185402	-1.8202
31694	LIPO_EGFR	24HR	CNA_OLR1	0.016852	1.88478
31695	LIPO_EGFR	24HR	CNA_OMP	0.0594089	1.28381
31696	LIPO_EGFR	24HR	CNA_C18orf32	0.004944	-2.5638
31697	LIPO_EGFR	24HR	CNA_ATP5F1A	0.00738572	-2.3462
31698	LIPO_EGFR	24HR	CNA_ZBTB21	0.0434636	-1.31701
31699	LIPO_EGFR	24HR	CNA_SCAPER	0.00809573	-2.45163
31700	LIPO_EGFR	24HR	CNA_ORM1	0.044649	-1.61492
31701	LIPO_EGFR	24HR	CNA_OSBP	0.00421607	2.90115
31702	LIPO_EGFR	24HR	CNA_CLDN11	0.0741179	1.09907
31703	LIPO_EGFR	24HR	CNA_OVOL1	0.0207366	1.74529
31704	LIPO_EGFR	24HR	CNA_OXA1L	0.0496544	1.27203
31705	LIPO_EGFR	24HR	CNA_P2RX3	0.0103901	2.20604
31706	LIPO_EGFR	24HR	CNA_P2RY1	0.0388195	1.37235
31707	LIPO_EGFR	24HR	CNA_P2RY2	0.0170233	1.88327
31708	LIPO_EGFR	24HR	CNA_P2RY6	0.0170328	1.88327
31709	LIPO_EGFR	24HR	CNA_P2RY11	0.0530394	1.19234
31710	LIPO_EGFR	24HR	CNA_P4HA1	0.027044	1.56735
31711	LIPO_EGFR	24HR	CNA_MS4A13	0.00724455	2.55265
31712	LIPO_EGFR	24HR	CNA_LINC00929	0.0515846	-1.16424
31713	LIPO_EGFR	24HR	CNA_ARGFX	0.052851	1.15793
31714	LIPO_EGFR	24HR	CNA_DPRXP4	0.0582758	1.12716
31715	LIPO_EGFR	24HR	CNA_LOH12CR2	0.00271427	2.93236
31716	LIPO_EGFR	24HR	CNA_OR8U8	0.0113962	2.11798
31717	LIPO_EGFR	24HR	CNA_OR9G9	0.0237239	1.64719
31718	LIPO_EGFR	24HR	CNA_PABPC3	0.00916194	-2.22807
31719	LIPO_EGFR	24HR	CNA_FURIN	0.0149701	-1.975
31720	LIPO_EGFR	24HR	CNA_PCSK6	0.0140217	-1.97861
31721	LIPO_EGFR	24HR	CNA_PAFAH1B2	0.0689913	1.07866
31722	LIPO_EGFR	24HR	CNA_DUOX2	0.0383711	-1.3033
31723	LIPO_EGFR	24HR	CNA_NOX4	0.0592095	1.19144
31724	LIPO_EGFR	24HR	CNA_COL5A3	0.0706261	1.0459
31725	LIPO_EGFR	24HR	CNA_PAFAH2	0.0814767	-0.937855
31726	LIPO_EGFR	24HR	CNA_SERPINB2	0.0148428	-1.95973
31727	LIPO_EGFR	24HR	CNA_PAK1	0.0708991	1.20865
31728	LIPO_EGFR	24HR	CNA_ATP6V0A4	0.031832	-1.49052
31729	LIPO_EGFR	24HR	CNA_DEF6	0.0750927	-0.973414
31730	LIPO_EGFR	24HR	CNA_GEMIN4	0.0702085	1.11269
31731	LIPO_EGFR	24HR	CNA_ARHGEF3	0.0473122	-1.24122
31732	LIPO_EGFR	24HR	CNA_CNTN3	0.0228922	-1.71331
31733	LIPO_EGFR	24HR	CNA_NEUROG3	0.0647369	1.07584
31734	LIPO_EGFR	24HR	CNA_RDH8	0.0583958	1.1353
31735	LIPO_EGFR	24HR	CNA_PAX1	0.0519091	1.31538
31736	LIPO_EGFR	24HR	CNA_KCNK4	0.0157352	1.93118
31737	LIPO_EGFR	24HR	CNA_MYEF2	0.0387359	-1.31288
31738	LIPO_EGFR	24HR	CNA_HDGFL3	0.0295305	-1.48229
31739	LIPO_EGFR	24HR	CNA_COPS7A	0.0202364	1.76998
31740	LIPO_EGFR	24HR	CNA_PAX9	0.0333747	1.68288
31741	LIPO_EGFR	24HR	CNA_TAS2R3	0.0325426	-1.48129
31742	LIPO_EGFR	24HR	CNA_TAS2R4	0.0325558	-1.48129
31743	LIPO_EGFR	24HR	CNA_TAS2R9	0.00827232	2.27238
31744	LIPO_EGFR	24HR	CNA_TAS2R8	0.00828183	2.27238
31745	LIPO_EGFR	24HR	CNA_TAS2R7	0.00829129	2.27238
31746	LIPO_EGFR	24HR	CNA_TAS2R13	0.0083007	2.27238
31747	LIPO_EGFR	24HR	CNA_TAS2R10	0.00831007	2.27238
31748	LIPO_EGFR	24HR	CNA_TAS2R14	0.0083194	2.27238
31749	LIPO_EGFR	24HR	CNA_SNHG32	0.0509203	-1.19562
31750	LIPO_EGFR	24HR	CNA_CLEC4A	0.0302232	1.51761
31751	LIPO_EGFR	24HR	CNA_HEBP1	0.0118958	2.06164
31752	LIPO_EGFR	24HR	CNA_PBX1	0.0774539	-0.997343
31753	LIPO_EGFR	24HR	CNA_PBX2	0.0400357	-1.32596
31754	LIPO_EGFR	24HR	CNA_PC	0.0384697	1.48267
31755	LIPO_EGFR	24HR	CNA_PCBD1	0.0528914	1.18303
31756	LIPO_EGFR	24HR	CNA_PCCB	0.0600324	1.09319
31757	LIPO_EGFR	24HR	CNA_PCDH8	0.0303922	-1.54365
31758	LIPO_EGFR	24HR	CNA_SLC35B3	0.0121146	-2.05333
31759	LIPO_EGFR	24HR	CNA_SLC35C2	0.0296353	1.57031
31760	LIPO_EGFR	24HR	CNA_ASCC1	0.0590895	1.11239
31761	LIPO_EGFR	24HR	CNA_PCDH9	0.0287702	-1.57615
31762	LIPO_EGFR	24HR	CNA_EMC9	0.0406198	1.38369
31763	LIPO_EGFR	24HR	CNA_MRPS16	0.0336417	1.43828
31764	LIPO_EGFR	24HR	CNA_GLRX2	0.0550823	-1.1785
31765	LIPO_EGFR	24HR	CNA_MRPS18C	0.0698612	-0.977724
31766	LIPO_EGFR	24HR	CNA_VPS36	0.0257243	-1.6425
31767	LIPO_EGFR	24HR	CNA_UBXN1	0.0165534	1.91872
31768	LIPO_EGFR	24HR	CNA_ST8SIA3	0.0193663	-1.80753
31769	LIPO_EGFR	24HR	CNA_GMNN	0.0230621	-1.67825
31770	LIPO_EGFR	24HR	CNA_PCK2	0.0404563	1.38626
31771	LIPO_EGFR	24HR	CNA_CALHM2	0.0799675	0.940039
31772	LIPO_EGFR	24HR	CNA_RPS27L	0.008882	-2.3642
31773	LIPO_EGFR	24HR	CNA_YARS2	0.0304833	1.68077
31774	LIPO_EGFR	24HR	CNA_NMD3	0.0504606	1.27831
31775	LIPO_EGFR	24HR	CNA_MRPL2	0.0577272	-1.14974
31776	LIPO_EGFR	24HR	CNA_DERA	0.0223534	1.73588
31777	LIPO_EGFR	24HR	CNA_TMX2	0.00721636	2.45815
31778	LIPO_EGFR	24HR	CNA_POLR1D	0.0174354	-1.85549
31779	LIPO_EGFR	24HR	CNA_GAL	0.0327793	1.77109
31780	LIPO_EGFR	24HR	CNA_CRYL1	0.0122656	-2.03438
31781	LIPO_EGFR	24HR	CNA_SIDT2	0.0690035	1.07866
31782	LIPO_EGFR	24HR	CNA_IFT52	0.0219544	1.76668
31783	LIPO_EGFR	24HR	CNA_NDUFAF1	0.0168805	-1.89214
31784	LIPO_EGFR	24HR	CNA_RPL26L1	0.074163	1.00865
31785	LIPO_EGFR	24HR	CNA_COMMD2	0.0691734	1.07647
31786	LIPO_EGFR	24HR	CNA_IER3IP1	0.00378721	-2.69759
31787	LIPO_EGFR	24HR	CNA_NAA20	0.0380054	1.4469
31788	LIPO_EGFR	24HR	CNA_PHF11	0.0520307	-1.26971
31789	LIPO_EGFR	24HR	CNA_COPS4	0.0735738	-0.953313
31790	LIPO_EGFR	24HR	CNA_DYNC1LI1	0.0490882	-1.23579
31791	LIPO_EGFR	24HR	CNA_A4GNT	0.0783356	0.97873
31792	LIPO_EGFR	24HR	CNA_ING4	0.0267357	1.58484
31793	LIPO_EGFR	24HR	CNA_PCNT	0.0622993	-1.09811
31794	LIPO_EGFR	24HR	CNA_C3orf18	0.0764684	-1.00252
31795	LIPO_EGFR	24HR	CNA_LEF1	0.0323317	-1.41153
31796	LIPO_EGFR	24HR	CNA_HAO2	0.0291277	-1.60531
31797	LIPO_EGFR	24HR	CNA_RSL24D1	0.0379914	-1.30846
31798	LIPO_EGFR	24HR	CNA_SS18L2	0.0768699	-0.990594
31799	LIPO_EGFR	24HR	CNA_DDX47	0.011708	2.0694
31800	LIPO_EGFR	24HR	CNA_NUSAP1	0.01689	-1.89214
31801	LIPO_EGFR	24HR	CNA_ACP6	0.0661989	-1.17272
31802	LIPO_EGFR	24HR	CNA_DUSP13	0.029596	1.56336
31803	LIPO_EGFR	24HR	CNA_PCP4	0.0579551	-1.1138
31804	LIPO_EGFR	24HR	CNA_ELOA2	0.00264285	-2.97497
31805	LIPO_EGFR	24HR	CNA_PIGP	0.0816516	-0.943933
31806	LIPO_EGFR	24HR	CNA_PHF20	0.0250789	1.69498
31807	LIPO_EGFR	24HR	CNA_EMC4	0.0364934	-1.35478
31808	LIPO_EGFR	24HR	CNA_COX16	0.0656969	1.12453
31809	LIPO_EGFR	24HR	CNA_SHISA5	0.0567344	-1.14966
31810	LIPO_EGFR	24HR	CNA_TBC1D7	0.00961326	-2.18646
31811	LIPO_EGFR	24HR	CNA_MRPL51	0.0219228	1.71735
31812	LIPO_EGFR	24HR	CNA_TMEM216	0.0064707	2.63254
31813	LIPO_EGFR	24HR	CNA_CLEC1B	0.0197667	1.79659
31814	LIPO_EGFR	24HR	CNA_CLEC1A	0.0202065	1.7868
31815	LIPO_EGFR	24HR	CNA_BET1L	0.0575394	1.15567
31816	LIPO_EGFR	24HR	CNA_IER5	0.0602975	-1.10755
31817	LIPO_EGFR	24HR	CNA_C1RL	0.0251255	1.62971
31818	LIPO_EGFR	24HR	CNA_SCAND1	0.0381179	1.487
31819	LIPO_EGFR	24HR	CNA_RASL12	0.0214768	-1.72476
31820	LIPO_EGFR	24HR	CNA_COA4	0.0334013	1.49149
31821	LIPO_EGFR	24HR	CNA_ERGIC2	0.0392646	1.59985
31822	LIPO_EGFR	24HR	CNA_GMPR2	0.0361939	1.44183
31823	LIPO_EGFR	24HR	CNA_SLC15A3	0.00701654	2.55931
31824	LIPO_EGFR	24HR	CNA_BPIFA1	0.073072	1.12643
31825	LIPO_EGFR	24HR	CNA_NRN1	0.0176489	-1.84636
31826	LIPO_EGFR	24HR	CNA_CYP39A1	0.0779816	-0.964883
31827	LIPO_EGFR	24HR	CNA_ZDHHC3	0.0792613	-0.964955
31828	LIPO_EGFR	24HR	CNA_SLC22A17	0.0618715	1.15594
31829	LIPO_EGFR	24HR	CNA_PLAC8	0.0735852	-0.953313
31830	LIPO_EGFR	24HR	CNA_RSRC1	0.0566134	1.1926
31831	LIPO_EGFR	24HR	CNA_MEX3C	0.0192765	-1.85357
31832	LIPO_EGFR	24HR	CNA_SPG21	0.0196058	-1.79381
31833	LIPO_EGFR	24HR	CNA_SPTBN5	0.024559	-1.6134
31834	LIPO_EGFR	24HR	CNA_NGRN	0.0073098	-2.47891
31835	LIPO_EGFR	24HR	CNA_MS4A4A	0.00879115	2.36614
31836	LIPO_EGFR	24HR	CNA_DACT1	0.0621958	1.15697
31837	LIPO_EGFR	24HR	CNA_CRNKL1	0.0380195	1.4469
31838	LIPO_EGFR	24HR	CNA_KLRF1	0.0197767	1.79659
31839	LIPO_EGFR	24HR	CNA_TEX264	0.0673599	-1.04283
31840	LIPO_EGFR	24HR	CNA_POMP	0.0139346	-1.97775
31841	LIPO_EGFR	24HR	CNA_TMA7	0.0567478	-1.14966
31842	LIPO_EGFR	24HR	CNA_MRPS17	0.0709346	1.41414
31843	LIPO_EGFR	24HR	CNA_UCHL5	0.0598337	-1.13314
31844	LIPO_EGFR	24HR	CNA_PDE2A	0.0279959	1.58838
31845	LIPO_EGFR	24HR	CNA_PPME1	0.0409733	1.40678
31846	LIPO_EGFR	24HR	CNA_NOL7	0.00951567	-2.19004
31847	LIPO_EGFR	24HR	CNA_HEMK1	0.0764793	-1.00252
31848	LIPO_EGFR	24HR	CNA_AMOTL2	0.0754701	1.0463
31849	LIPO_EGFR	24HR	CNA_PRKAG2	0.0161264	-1.91286
31850	LIPO_EGFR	24HR	CNA_FAM8A1	0.00310479	-2.79148
31851	LIPO_EGFR	24HR	CNA_RNF138	0.00910349	-2.20155
31852	LIPO_EGFR	24HR	CNA_IP6K2	0.0568283	-1.1411
31853	LIPO_EGFR	24HR	CNA_RHCG	0.0173299	-1.86607
31854	LIPO_EGFR	24HR	CNA_SFMBT1	0.069234	-1.03278
31855	LIPO_EGFR	24HR	CNA_GPR89B	0.0747134	-1.11709
31856	LIPO_EGFR	24HR	CNA_DCDC2	0.0173203	-1.85851
31857	LIPO_EGFR	24HR	CNA_PDE6H	0.022998	1.72452
31858	LIPO_EGFR	24HR	CNA_HACD3	0.0240915	-1.62945
31859	LIPO_EGFR	24HR	CNA_CTDSPL2	0.0790918	-0.933731
31860	LIPO_EGFR	24HR	CNA_CWC15	0.0775402	1.06956
31861	LIPO_EGFR	24HR	CNA_TRMT112	0.0123175	2.07767
31862	LIPO_EGFR	24HR	CNA_PDE8A	0.0193162	-1.79024
31863	LIPO_EGFR	24HR	CNA_ETV7	0.0712889	-0.995429
31864	LIPO_EGFR	24HR	CNA_NCKIPSD	0.0563305	-1.1457
31865	LIPO_EGFR	24HR	CNA_PDE9A	0.0687727	-1.05833
31866	LIPO_EGFR	24HR	CNA_TMEM14C	0.00460622	-2.68294
31867	LIPO_EGFR	24HR	CNA_TMEM138	0.00648081	2.63254
31868	LIPO_EGFR	24HR	CNA_OSER1	0.0221334	1.75344
31869	LIPO_EGFR	24HR	CNA_JKAMP	0.061482	1.16161
31870	LIPO_EGFR	24HR	CNA_PHF7	0.0786875	-1.00697
31871	LIPO_EGFR	24HR	CNA_PDGFB	0.0762612	-1.00987
31872	LIPO_EGFR	24HR	CNA_ACKR4	0.0652804	1.04883
31873	LIPO_EGFR	24HR	CNA_RAB6B	0.0639506	1.06143
31874	LIPO_EGFR	24HR	CNA_MBIP	0.0286309	1.75508
31875	LIPO_EGFR	24HR	CNA_TDP2	0.0230728	-1.67825
31876	LIPO_EGFR	24HR	CNA_UFM1	0.0214146	-1.73651
31877	LIPO_EGFR	24HR	CNA_LARP7	0.0188499	-1.82583
31878	LIPO_EGFR	24HR	CNA_ESF1	0.069753	1.15018
31879	LIPO_EGFR	24HR	CNA_MED15	0.0469443	-1.48749
31880	LIPO_EGFR	24HR	CNA_NBAS	0.084246	-0.867228
31881	LIPO_EGFR	24HR	CNA_CUTA	0.0471762	-1.20612
31882	LIPO_EGFR	24HR	CNA_PIGT	0.0237791	1.70524
31883	LIPO_EGFR	24HR	CNA_TRMT6	0.0521116	1.31348
31884	LIPO_EGFR	24HR	CNA_PDHA2	0.0820312	-0.882636
31885	LIPO_EGFR	24HR	CNA_ERGIC3	0.0339215	1.56657
31886	LIPO_EGFR	24HR	CNA_NSG2	0.070745	1.03493
31887	LIPO_EGFR	24HR	CNA_PDHB	0.061586	-1.11343
31888	LIPO_EGFR	24HR	CNA_KLF13	0.0444984	-1.23842
31889	LIPO_EGFR	24HR	CNA_LUC7L2	0.0363574	-1.41409
31890	LIPO_EGFR	24HR	CNA_DHRS7	0.0624541	1.15698
31891	LIPO_EGFR	24HR	CNA_MRPL48	0.0334147	1.49149
31892	LIPO_EGFR	24HR	CNA_PPIL1	0.0722448	-0.99315
31893	LIPO_EGFR	24HR	CNA_MRPS33	0.0268219	-1.58419
31894	LIPO_EGFR	24HR	CNA_CDK5RAP1	0.0560355	1.25526
31895	LIPO_EGFR	24HR	CNA_NUB1	0.0126814	-2.01653
31896	LIPO_EGFR	24HR	CNA_EMCN	0.0691976	-0.956702
31897	LIPO_EGFR	24HR	CNA_SELENOT	0.0725333	1.06189
31898	LIPO_EGFR	24HR	CNA_UIMC1	0.0671485	1.05348
31899	LIPO_EGFR	24HR	CNA_FBXO40	0.0528645	1.15793
31900	LIPO_EGFR	24HR	CNA_WBP11	0.0227438	1.73028
31901	LIPO_EGFR	24HR	CNA_PDZK1	0.0771731	-1.08488
31902	LIPO_EGFR	24HR	CNA_TMEM8B	0.0707925	1.10716
31903	LIPO_EGFR	24HR	CNA_ATP8A2	0.0152865	-1.9363
31904	LIPO_EGFR	24HR	CNA_RAB8B	0.0088922	-2.3642
31905	LIPO_EGFR	24HR	CNA_TM7SF3	0.0742757	1.34617
31906	LIPO_EGFR	24HR	CNA_MYOZ2	0.0201268	-1.77234
31907	LIPO_EGFR	24HR	CNA_PEX6	0.0561025	-1.16665
31908	LIPO_EGFR	24HR	CNA_ATP8B1	0.0201565	-1.79351
31909	LIPO_EGFR	24HR	CNA_PFKFB4	0.0596082	-1.11898
31910	LIPO_EGFR	24HR	CNA_PFN2	0.0719319	1.06891
31911	LIPO_EGFR	24HR	CNA_CDK14	0.062338	1.21942
31912	LIPO_EGFR	24HR	CNA_ATP5PF	0.0733802	-1.00371
31913	LIPO_EGFR	24HR	CNA_PGA5	0.00404732	2.97225
31914	LIPO_EGFR	24HR	CNA_PHF1	0.0498291	-1.17497
31915	LIPO_EGFR	24HR	CNA_PI3	0.0238346	1.72208
31916	LIPO_EGFR	24HR	CNA_SERPINB5	0.0180692	-1.84574
31917	LIPO_EGFR	24HR	CNA_SERPINB6	0.0159971	-1.91144
31918	LIPO_EGFR	24HR	CNA_SERPINE2	0.0705904	0.921914
31919	LIPO_EGFR	24HR	CNA_SERPINB8	0.0142489	-1.97581
31920	LIPO_EGFR	24HR	CNA_SERPINB9	0.0131865	-2.00091
31921	LIPO_EGFR	24HR	CNA_SERPINB10	0.0152318	-1.94798
31922	LIPO_EGFR	24HR	CNA_SERPINB13	0.0149882	-1.95621
31923	LIPO_EGFR	24HR	CNA_PIK3C2G	0.027106	1.69329
31924	LIPO_EGFR	24HR	CNA_PIK3C3	0.0111051	-2.08303
31925	LIPO_EGFR	24HR	CNA_PI4KA	0.0503933	-1.44796
31926	LIPO_EGFR	24HR	CNA_PIN1	0.0781427	0.994855
31927	LIPO_EGFR	24HR	CNA_PIP	0.0218596	-1.72267
31928	LIPO_EGFR	24HR	CNA_PITX2	0.0235167	-1.65413
31929	LIPO_EGFR	24HR	CNA_PKNOX1	0.0502725	-1.19707
31930	LIPO_EGFR	24HR	CNA_PKP1	0.0692461	-1.03287
31931	LIPO_EGFR	24HR	CNA_PKP2	0.0308466	1.67558
31932	LIPO_EGFR	24HR	CNA_PLAGL2	0.0294127	1.58479
31933	LIPO_EGFR	24HR	CNA_PLAU	0.0454699	1.28926
31934	LIPO_EGFR	24HR	CNA_PLCB2	0.0160893	-1.93462
31935	LIPO_EGFR	24HR	CNA_PLCB3	0.0164332	1.91035
31936	LIPO_EGFR	24HR	CNA_PLCB4	0.0450047	1.38477
31937	LIPO_EGFR	24HR	CNA_BTBD1	0.0160433	-1.93119
31938	LIPO_EGFR	24HR	CNA_IL17D	0.044553	-1.44722
31939	LIPO_EGFR	24HR	CNA_TM6SF1	0.0256414	-1.58499
31940	LIPO_EGFR	24HR	CNA_UBASH3A	0.0368352	-1.3765
31941	LIPO_EGFR	24HR	CNA_PLCG1	0.0148063	1.96654
31942	LIPO_EGFR	24HR	CNA_SHC3	0.0787515	0.984175
31943	LIPO_EGFR	24HR	CNA_ATP6V1G2	0.0306134	-1.47604
31944	LIPO_EGFR	24HR	CNA_CLIC5	0.0452235	-1.24025
31945	LIPO_EGFR	24HR	CNA_PLIN1	0.0146171	-1.99207
31946	LIPO_EGFR	24HR	CNA_PLS1	0.0709701	1.05549
31947	LIPO_EGFR	24HR	CNA_PLTP	0.0258428	1.65589
31948	LIPO_EGFR	24HR	CNA_PLXNB1	0.0701488	-1.04147
31949	LIPO_EGFR	24HR	CNA_PMAIP1	0.0196158	-1.8057
31950	LIPO_EGFR	24HR	CNA_PML	0.00667499	-2.55137
31951	LIPO_EGFR	24HR	CNA_RIPPLY3	0.0816619	-0.943933
31952	LIPO_EGFR	24HR	CNA_P2RY13	0.046127	1.28719
31953	LIPO_EGFR	24HR	CNA_IL20RB	0.056922	1.13171
31954	LIPO_EGFR	24HR	CNA_GPR87	0.0480315	1.26977
31955	LIPO_EGFR	24HR	CNA_C11orf24	0.051801	1.34506
31956	LIPO_EGFR	24HR	CNA_CDHR5	0.0779601	0.987378
31957	LIPO_EGFR	24HR	CNA_ATP5PO	0.0458805	-1.2346
31958	LIPO_EGFR	24HR	CNA_DUOX1	0.0394722	-1.29398
31959	LIPO_EGFR	24HR	CNA_RAB24	0.0605489	1.11384
31960	LIPO_EGFR	24HR	CNA_EXOSC9	0.0293477	-1.47734
31961	LIPO_EGFR	24HR	CNA_CSNK1G1	0.0110113	-2.19374
31962	LIPO_EGFR	24HR	CNA_ATP7B	0.0333214	-1.49261
31963	LIPO_EGFR	24HR	CNA_BRWD1	0.0665244	-1.04946
31964	LIPO_EGFR	24HR	CNA_SLC37A1	0.0378648	-1.35622
31965	LIPO_EGFR	24HR	CNA_RBM11	0.0439656	-1.39357
31966	LIPO_EGFR	24HR	CNA_PCBP3	0.0648761	-1.07828
31967	LIPO_EGFR	24HR	CNA_CYP4F29P	0.0322656	-1.54216
31968	LIPO_EGFR	24HR	CNA_C21orf58	0.0623122	-1.09811
31969	LIPO_EGFR	24HR	CNA_YBEY	0.0619753	-1.10021
31970	LIPO_EGFR	24HR	CNA_PNLIP	0.0692946	1.01007
31971	LIPO_EGFR	24HR	CNA_LINC00160	0.0672728	-1.02669
31972	LIPO_EGFR	24HR	CNA_C21orf62-AS1	0.0234296	-1.65609
31973	LIPO_EGFR	24HR	CNA_MIS18A	0.0218179	-1.70996
31974	LIPO_EGFR	24HR	CNA_PNLIPRP1	0.0693067	1.01007
31975	LIPO_EGFR	24HR	CNA_LINC00158	0.0635182	-1.07395
31976	LIPO_EGFR	24HR	CNA_PNLIPRP2	0.0693188	1.01007
31977	LIPO_EGFR	24HR	CNA_TSPEAR-AS1	0.0630326	-1.08487
31978	LIPO_EGFR	24HR	CNA_TSPEAR	0.0630454	-1.08487
31979	LIPO_EGFR	24HR	CNA_LINC00113	0.0635309	-1.08155
31980	LIPO_EGFR	24HR	CNA_LINC00112	0.0438159	-1.30859
31981	LIPO_EGFR	24HR	CNA_LINC00111	0.0438295	-1.30859
31982	LIPO_EGFR	24HR	CNA_FAM3B	0.0255005	-1.60462
31983	LIPO_EGFR	24HR	CNA_RIPK4	0.0438431	-1.30859
31984	LIPO_EGFR	24HR	CNA_CLIC6	0.0491151	-1.20119
31985	LIPO_EGFR	24HR	CNA_PNN	0.0173684	1.90773
31986	LIPO_EGFR	24HR	CNA_UBL3	0.0157824	-1.91437
31987	LIPO_EGFR	24HR	CNA_SEPTIN5	0.0637726	-1.28065
31988	LIPO_EGFR	24HR	CNA_BACH1-IT3	0.0478418	-1.2442
31989	LIPO_EGFR	24HR	CNA_MRPL39	0.0610767	-1.08962
31990	LIPO_EGFR	24HR	CNA_PODXL	0.0585157	-1.13998
31991	LIPO_EGFR	24HR	CNA_PCOTH	0.00820461	-2.2997
31992	LIPO_EGFR	24HR	CNA_POLG	0.0167206	-1.89416
31993	LIPO_EGFR	24HR	CNA_POLH	0.0669242	-1.09947
31994	LIPO_EGFR	24HR	CNA_POLR2G	0.0208989	1.74354
31995	LIPO_EGFR	24HR	CNA_HAO1	0.0500307	1.33723
31996	LIPO_EGFR	24HR	CNA_TAS2R5	0.0325689	-1.48129
31997	LIPO_EGFR	24HR	CNA_GAR1	0.0291923	-1.47811
31998	LIPO_EGFR	24HR	CNA_HCG4	0.0516929	-1.20466
31999	LIPO_EGFR	24HR	CNA_SEMA5B	0.0553776	1.13231
32000	LIPO_EGFR	24HR	CNA_GFOD1	0.0095646	-2.19024
32001	LIPO_EGFR	24HR	CNA_PON1	0.0737555	1.14895
32002	LIPO_EGFR	24HR	CNA_RIN2	0.0396516	1.4434
32003	LIPO_EGFR	24HR	CNA_XRN1	0.0207568	1.74665
32004	LIPO_EGFR	24HR	CNA_ZFAND6	0.00943678	-2.31016
32005	LIPO_EGFR	24HR	CNA_PLEKHA5	0.0725448	1.25112
32006	LIPO_EGFR	24HR	CNA_CHPF2	0.0126918	-2.01653
32007	LIPO_EGFR	24HR	CNA_DGCR8	0.054262	-1.38719
32008	LIPO_EGFR	24HR	CNA_NEURL1B	0.0767182	0.994877
32009	LIPO_EGFR	24HR	CNA_C11orf71	0.0585956	1.16138
32010	LIPO_EGFR	24HR	CNA_TMX3	0.0566672	-1.2598
32011	LIPO_EGFR	24HR	CNA_ATR	0.0201466	1.76854
32012	LIPO_EGFR	24HR	CNA_USP53	0.0201367	-1.77234
32013	LIPO_EGFR	24HR	CNA_CCHCR1	0.0487369	-1.22589
32014	LIPO_EGFR	24HR	CNA_DDIT4	0.0562902	1.14212
32015	LIPO_EGFR	24HR	CNA_WDR5B	0.056573	1.13491
32016	LIPO_EGFR	24HR	CNA_ING3	0.0724872	-1.14089
32017	LIPO_EGFR	24HR	CNA_DLL4	0.0131662	-2.04189
32018	LIPO_EGFR	24HR	CNA_POU4F2	0.0783463	-0.937434
32019	LIPO_EGFR	24HR	CNA_SCAND2P	0.0282328	-1.52014
32020	LIPO_EGFR	24HR	CNA_GNB1L	0.0564112	-1.34205
32021	LIPO_EGFR	24HR	CNA_LZTFL1	0.064382	-1.06491
32022	LIPO_EGFR	24HR	CNA_POU5F1	0.0489533	-1.22367
32023	LIPO_EGFR	24HR	CNA_INO80	0.0189264	-1.81634
32024	LIPO_EGFR	24HR	CNA_PARP14	0.0528241	1.16465
32025	LIPO_EGFR	24HR	CNA_MINDY2	0.0276574	-1.51886
32026	LIPO_EGFR	24HR	CNA_PPA1	0.0546114	1.16673
32027	LIPO_EGFR	24HR	CNA_WDR74	0.0160617	1.93854
32028	LIPO_EGFR	24HR	CNA_PPARD	0.0751039	-0.973414
32029	LIPO_EGFR	24HR	CNA_CRLS1	0.0521251	1.31348
32030	LIPO_EGFR	24HR	CNA_GTPBP2	0.0642679	-1.11573
32031	LIPO_EGFR	24HR	CNA_P4HTM	0.055485	-1.14951
32032	LIPO_EGFR	24HR	CNA_MANSC1	0.00273871	2.93236
32033	LIPO_EGFR	24HR	CNA_SLC6A20	0.0662615	-1.04765
32034	LIPO_EGFR	24HR	CNA_BTN2A3P	0.0185692	-1.81773
32035	LIPO_EGFR	24HR	CNA_OTUD4	0.0685534	-0.997206
32036	LIPO_EGFR	24HR	CNA_TMED9	0.0652047	1.08379
32037	LIPO_EGFR	24HR	CNA_SLC35F2	0.0670488	1.13497
32038	LIPO_EGFR	24HR	CNA_RAB39A	0.0665495	1.13943
32039	LIPO_EGFR	24HR	CNA_MPHOSPH8	0.0247543	-1.68359
32040	LIPO_EGFR	24HR	CNA_IL17RD	0.0456208	-1.26863
32041	LIPO_EGFR	24HR	CNA_CTSA	0.0263935	1.64364
32042	LIPO_EGFR	24HR	CNA_GRAMD1C	0.0787621	0.972603
32043	LIPO_EGFR	24HR	CNA_ROPN1	0.0647115	1.04144
32044	LIPO_EGFR	24HR	CNA_BTG4	0.0660861	1.11011
32045	LIPO_EGFR	24HR	CNA_DIRAS2	0.0772595	0.991116
32046	LIPO_EGFR	24HR	CNA_CFAP46	0.0780997	1.00524
32047	LIPO_EGFR	24HR	CNA_RNF111	0.021144	-1.73194
32048	LIPO_EGFR	24HR	CNA_DNAJB12	0.0563036	1.14212
32049	LIPO_EGFR	24HR	CNA_PPIB	0.0110216	-2.19374
32050	LIPO_EGFR	24HR	CNA_TET2	0.0605885	-1.02971
32051	LIPO_EGFR	24HR	CNA_BNC2	0.066612	1.27054
32052	LIPO_EGFR	24HR	CNA_DYM	0.00905387	-2.20749
32053	LIPO_EGFR	24HR	CNA_ZNF562	0.0795571	0.966752
32054	LIPO_EGFR	24HR	CNA_ZNF280D	0.0198066	-1.78275
32055	LIPO_EGFR	24HR	CNA_TRPM7	0.0796415	-0.956096
32056	LIPO_EGFR	24HR	CNA_NXPE4	0.0586356	1.16051
32057	LIPO_EGFR	24HR	CNA_ASPN	0.0638871	1.07722
32058	LIPO_EGFR	24HR	CNA_VPS13C	0.00876172	-2.38606
32059	LIPO_EGFR	24HR	CNA_GDAP2	0.0690642	-1.14397
32060	LIPO_EGFR	24HR	CNA_LRRC49	0.0248581	-1.6231
32061	LIPO_EGFR	24HR	CNA_SYTL2	0.0671734	1.12535
32062	LIPO_EGFR	24HR	CNA_ARHGEF38	0.0634544	-1.00508
32063	LIPO_EGFR	24HR	CNA_PAQR5	0.0199869	-1.76956
32064	LIPO_EGFR	24HR	CNA_TENT5C	0.0463728	-1.35557
32065	LIPO_EGFR	24HR	CNA_ELP6	0.0763158	-0.995539
32066	LIPO_EGFR	24HR	CNA_CKMT1A	0.0648888	-1.06049
32067	LIPO_EGFR	24HR	CNA_MS4A12	0.00594476	2.71204
32068	LIPO_EGFR	24HR	CNA_TOR4A	0.0706975	1.02727
32069	LIPO_EGFR	24HR	CNA_PPP1R14D	0.0108069	-2.17715
32070	LIPO_EGFR	24HR	CNA_QRICH1	0.0686265	-1.04522
32071	LIPO_EGFR	24HR	CNA_ZCCHC2	0.0211751	-1.76023
32072	LIPO_EGFR	24HR	CNA_DPP8	0.0240578	-1.63131
32073	LIPO_EGFR	24HR	CNA_UHRF1BP1	0.0729919	-0.99846
32074	LIPO_EGFR	24HR	CNA_NCAPG2	0.0174742	-1.86034
32075	LIPO_EGFR	24HR	CNA_MTMR10	0.048018	-1.19755
32076	LIPO_EGFR	24HR	CNA_ELOVL2	0.00695721	-2.42735
32077	LIPO_EGFR	24HR	CNA_AUH	0.0518145	1.19321
32078	LIPO_EGFR	24HR	CNA_LAX1	0.0694034	-1.03475
32079	LIPO_EGFR	24HR	CNA_RPP25	0.00750879	-2.47308
32080	LIPO_EGFR	24HR	CNA_CMTM6	0.0491016	-1.23579
32081	LIPO_EGFR	24HR	CNA_CHCHD3	0.0590761	-1.13641
32082	LIPO_EGFR	24HR	CNA_HAUS4	0.0756357	1.05569
32083	LIPO_EGFR	24HR	CNA_EXD3	0.0707093	1.02727
32084	LIPO_EGFR	24HR	CNA_SOHLH2	0.0476113	-1.28353
32085	LIPO_EGFR	24HR	CNA_COMMD4	0.00781752	-2.42761
32086	LIPO_EGFR	24HR	CNA_RNF125	0.0096231	-2.1703
32087	LIPO_EGFR	24HR	CNA_DNAJC28	0.0376964	-1.33562
32088	LIPO_EGFR	24HR	CNA_SLC41A3	0.0776481	0.977664
32089	LIPO_EGFR	24HR	CNA_MRPL16	0.00932743	2.30626
32090	LIPO_EGFR	24HR	CNA_SDHAF2	0.00649082	2.63254
32091	LIPO_EGFR	24HR	CNA_PARP16	0.0254066	-1.58464
32092	LIPO_EGFR	24HR	CNA_SSH3	0.037167	1.53519
32093	LIPO_EGFR	24HR	CNA_TIPIN	0.0137792	-2.03391
32094	LIPO_EGFR	24HR	CNA_TMEM132A	0.00349317	2.98391
32095	LIPO_EGFR	24HR	CNA_PLAAT2	0.0163405	1.90331
32096	LIPO_EGFR	24HR	CNA_CLN6	0.0172725	-1.87824
32097	LIPO_EGFR	24HR	CNA_ULK4	0.0504471	-1.23421
32098	LIPO_EGFR	24HR	CNA_ZNF770	0.0359889	-1.35879
32099	LIPO_EGFR	24HR	CNA_PPP1CA	0.0535369	1.34281
32100	LIPO_EGFR	24HR	CNA_ZSCAN2	0.0282452	-1.52014
32101	LIPO_EGFR	24HR	CNA_PAK1IP1	0.0042873	-2.71161
32102	LIPO_EGFR	24HR	CNA_LAMTOR1	0.0409325	1.43057
32103	LIPO_EGFR	24HR	CNA_PPP2R3C	0.0263452	1.7587
32104	LIPO_EGFR	24HR	CNA_MCUB	0.0331488	-1.39724
32105	LIPO_EGFR	24HR	CNA_C14orf119	0.0778742	1.04051
32106	LIPO_EGFR	24HR	CNA_USP47	0.0753261	1.00203
32107	LIPO_EGFR	24HR	CNA_MOCOS	0.04213	-1.42416
32108	LIPO_EGFR	24HR	CNA_NOL8	0.0638998	1.07722
32109	LIPO_EGFR	24HR	CNA_VPS37C	0.00657139	2.61143
32110	LIPO_EGFR	24HR	CNA_ZWILCH	0.013612	-2.03977
32111	LIPO_EGFR	24HR	CNA_GABPB1-IT1	0.0427353	-1.27895
32112	LIPO_EGFR	24HR	CNA_ENOX1	0.0237349	-1.67561
32113	LIPO_EGFR	24HR	CNA_DET1	0.0226699	-1.68199
32114	LIPO_EGFR	24HR	CNA_RNF31	0.038146	1.40742
32115	LIPO_EGFR	24HR	CNA_UACA	0.0179906	-1.84245
32116	LIPO_EGFR	24HR	CNA_FEZF2	0.0151415	-1.95424
32117	LIPO_EGFR	24HR	CNA_TAPBPL	0.0207771	1.75333
32118	LIPO_EGFR	24HR	CNA_IFT57	0.0650026	1.06268
32119	LIPO_EGFR	24HR	CNA_EBLN2	0.026237	-1.62037
32120	LIPO_EGFR	24HR	CNA_SLFN12	0.0801144	0.966803
32121	LIPO_EGFR	24HR	CNA_MAGOHB	0.0124937	2.02258
32122	LIPO_EGFR	24HR	CNA_WDR60	0.0205655	-1.77536
32123	LIPO_EGFR	24HR	CNA_LARP1B	0.0435988	-1.24375
32124	LIPO_EGFR	24HR	CNA_FAM90A1	0.0648508	1.15952
32125	LIPO_EGFR	24HR	CNA_HAUS2	0.034241	-1.3944
32126	LIPO_EGFR	24HR	CNA_RBM23	0.0783249	1.0397
32127	LIPO_EGFR	24HR	CNA_DALRD3	0.0584491	-1.11981
32128	LIPO_EGFR	24HR	CNA_SHQ1	0.0257717	-1.6286
32129	LIPO_EGFR	24HR	CNA_MSL2	0.0600456	1.09319
32130	LIPO_EGFR	24HR	CNA_MRPS18A	0.0642806	-1.11573
32131	LIPO_EGFR	24HR	CNA_MRPS10	0.0603373	-1.35416
32132	LIPO_EGFR	24HR	CNA_RMDN3	0.0138568	-2.01884
32133	LIPO_EGFR	24HR	CNA_LINS1	0.0191593	-1.8017
32134	LIPO_EGFR	24HR	CNA_SLC25A36	0.0352987	1.39704
32135	LIPO_EGFR	24HR	CNA_PPP2R1B	0.0725679	1.07173
32136	LIPO_EGFR	24HR	CNA_DNAJC17	0.0141926	-2.00897
32137	LIPO_EGFR	24HR	CNA_PBRM1	0.0646355	-1.07757
32138	LIPO_EGFR	24HR	CNA_CCDC198	0.0755806	1.06916
32139	LIPO_EGFR	24HR	CNA_RESF1	0.0562366	1.44225
32140	LIPO_EGFR	24HR	CNA_RPRD1A	0.0316743	-1.55991
32141	LIPO_EGFR	24HR	CNA_PLEKHG6	0.0210828	1.74475
32142	LIPO_EGFR	24HR	CNA_ZNF532	0.0169566	-1.88466
32143	LIPO_EGFR	24HR	CNA_BBS7	0.0293607	-1.47734
32144	LIPO_EGFR	24HR	CNA_RCBTB1	0.0518956	-1.27019
32145	LIPO_EGFR	24HR	CNA_FANCI	0.0191104	-1.79983
32146	LIPO_EGFR	24HR	CNA_LRRC20	0.0501651	1.21447
32147	LIPO_EGFR	24HR	CNA_PPP2R3A	0.0601384	1.09839
32148	LIPO_EGFR	24HR	CNA_CCDC87	0.0352043	1.50056
32149	LIPO_EGFR	24HR	CNA_UQCC1	0.0289609	1.65645
32150	LIPO_EGFR	24HR	CNA_ELP2	0.0350696	-1.51308
32151	LIPO_EGFR	24HR	CNA_PPP2R5B	0.00680834	2.49714
32152	LIPO_EGFR	24HR	CNA_MAP11	0.058129	1.28508
32153	LIPO_EGFR	24HR	CNA_PSPC1	0.0248697	-1.68065
32154	LIPO_EGFR	24HR	CNA_NUDT15	0.0462363	-1.30971
32155	LIPO_EGFR	24HR	CNA_IMP3	0.00475228	-2.7978
32156	LIPO_EGFR	24HR	CNA_VPS53	0.0703042	1.10688
32157	LIPO_EGFR	24HR	CNA_PPP2R5D	0.0577406	-1.14974
32158	LIPO_EGFR	24HR	CNA_PPP6R3	0.051354	1.37874
32159	LIPO_EGFR	24HR	CNA_FBXW7	0.0790812	-0.937532
32160	LIPO_EGFR	24HR	CNA_GIMAP4	0.0191006	-1.82543
32161	LIPO_EGFR	24HR	CNA_PPP3CB	0.0337616	1.44821
32162	LIPO_EGFR	24HR	CNA_LARP6	0.0197967	-1.77712
32163	LIPO_EGFR	24HR	CNA_MNS1	0.0198566	-1.78096
32164	LIPO_EGFR	24HR	CNA_ACER3	0.0455386	1.42824
32165	LIPO_EGFR	24HR	CNA_SYNJ2BP	0.0645594	1.13247
32166	LIPO_EGFR	24HR	CNA_SLC39A9	0.0779065	1.05849
32167	LIPO_EGFR	24HR	CNA_SHFL	0.0416006	1.33285
32168	LIPO_EGFR	24HR	CNA_GIMAP5	0.0129367	-2.01183
32169	LIPO_EGFR	24HR	CNA_ZGRF1	0.0186565	-1.82873
32170	LIPO_EGFR	24HR	CNA_STYK1	0.0117876	2.06241
32171	LIPO_EGFR	24HR	CNA_TMEM63B	0.0670862	-1.05506
32172	LIPO_EGFR	24HR	CNA_IMPACT	0.0284439	-1.58732
32173	LIPO_EGFR	24HR	CNA_TMEM176A	0.0113238	-2.07514
32174	LIPO_EGFR	24HR	CNA_PRB1	0.0176004	1.91015
32175	LIPO_EGFR	24HR	CNA_MIR31HG	0.0663117	1.39329
32176	LIPO_EGFR	24HR	CNA_GPALPP1	0.0229345	-1.70486
32177	LIPO_EGFR	24HR	CNA_GDF5OS	0.0291536	1.66262
32178	LIPO_EGFR	24HR	CNA_AP1AR	0.0249858	-1.59833
32179	LIPO_EGFR	24HR	CNA_PRB3	0.00837507	2.27969
32180	LIPO_EGFR	24HR	CNA_DHRS4-AS1	0.0395687	1.38358
32181	LIPO_EGFR	24HR	CNA_PRB4	0.00799697	2.30169
32182	LIPO_EGFR	24HR	CNA_LINC00216	0.0572037	1.20002
32183	LIPO_EGFR	24HR	CNA_DNAJA4	0.0105296	-2.22512
32184	LIPO_EGFR	24HR	CNA_PRELP	0.0648002	-1.06753
32185	LIPO_EGFR	24HR	CNA_HES6	0.0539934	1.12745
32186	LIPO_EGFR	24HR	CNA_TRPV6	0.00982122	-2.16628
32187	LIPO_EGFR	24HR	CNA_TNFRSF19	0.0194263	-1.78971
32188	LIPO_EGFR	24HR	CNA_NOP10	0.0443615	-1.24455
32189	LIPO_EGFR	24HR	CNA_H2AFY2	0.0621181	1.09536
32190	LIPO_EGFR	24HR	CNA_GPRC5D	0.0119056	2.06164
32191	LIPO_EGFR	24HR	CNA_SLC35E3	0.0293086	-1.74137
32192	LIPO_EGFR	24HR	CNA_PRF1	0.0523943	1.1895
32193	LIPO_EGFR	24HR	CNA_ELAC1	0.0167955	-1.92818
32194	LIPO_EGFR	24HR	CNA_PRG2	0.0151325	1.97043
32195	LIPO_EGFR	24HR	CNA_ELMOD1	0.0732662	1.09486
32196	LIPO_EGFR	24HR	CNA_PRH1	0.00832869	2.27238
32197	LIPO_EGFR	24HR	CNA_IL17RB	0.059369	-1.11559
32198	LIPO_EGFR	24HR	CNA_PRH2	0.00833793	2.27238
32199	LIPO_EGFR	24HR	CNA_CDC42BPG	0.0060678	2.622
32200	LIPO_EGFR	24HR	CNA_CDV3	0.0622605	1.07531
32201	LIPO_EGFR	24HR	CNA_SUPT20H	0.0236145	-1.67553
32202	LIPO_EGFR	24HR	CNA_BMP2K	0.0658729	-1.00579
32203	LIPO_EGFR	24HR	CNA_CARMIL1	0.0274564	-1.55397
32204	LIPO_EGFR	24HR	CNA_PPP1R9A	0.071171	1.16639
32205	LIPO_EGFR	24HR	CNA_OTUB1	0.0268096	1.55311
32206	LIPO_EGFR	24HR	CNA_FERMT1	0.0521385	1.31348
32207	LIPO_EGFR	24HR	CNA_ASAP3	0.0571366	-1.11275
32208	LIPO_EGFR	24HR	CNA_TASP1	0.0667869	1.1649
32209	LIPO_EGFR	24HR	CNA_DOCK10	0.0730148	0.912433
32210	LIPO_EGFR	24HR	CNA_ZNF407	0.074523	-1.12386
32211	LIPO_EGFR	24HR	CNA_PNRC2	0.0817236	-0.931101
32212	LIPO_EGFR	24HR	CNA_G2E3	0.0429239	1.5059
32213	LIPO_EGFR	24HR	CNA_TBC1D22B	0.0810838	-0.951004
32214	LIPO_EGFR	24HR	CNA_OSGEP	0.0517335	1.27527
32215	LIPO_EGFR	24HR	CNA_PRKAB2	0.0701727	-1.13175
32216	LIPO_EGFR	24HR	CNA_DDX27	0.0352447	1.54073
32217	LIPO_EGFR	24HR	CNA_PACS1	0.0531471	1.21107
32218	LIPO_EGFR	24HR	CNA_KDM4D	0.0596481	1.17632
32219	LIPO_EGFR	24HR	CNA_ARHGEF40	0.0749145	1.09928
32220	LIPO_EGFR	24HR	CNA_IPO9	0.0554447	-1.14689
32221	LIPO_EGFR	24HR	CNA_FAR2	0.0277078	1.78896
32222	LIPO_EGFR	24HR	CNA_ZNF334	0.0277707	1.60668
32223	LIPO_EGFR	24HR	CNA_WDR11	0.0598999	1.09765
32224	LIPO_EGFR	24HR	CNA_INTS13	0.0729232	1.35648
32225	LIPO_EGFR	24HR	CNA_ATF7IP	0.0372224	1.43107
32226	LIPO_EGFR	24HR	CNA_FAM222B	0.0513269	1.28056
32227	LIPO_EGFR	24HR	CNA_EDEM2	0.0346017	1.6225
32228	LIPO_EGFR	24HR	CNA_CNDP2	0.0745342	-1.12386
32229	LIPO_EGFR	24HR	CNA_AGK	0.0371947	-1.40466
32230	LIPO_EGFR	24HR	CNA_TMEM184C	0.066687	-1.01647
32231	LIPO_EGFR	24HR	CNA_PRKAR2A	0.0637599	-1.08329
32232	LIPO_EGFR	24HR	CNA_H2AFJ	0.0227543	1.73028
32233	LIPO_EGFR	24HR	CNA_EXOC2	0.00611741	-2.48958
32234	LIPO_EGFR	24HR	CNA_MCTP2	0.0179024	-1.83676
32235	LIPO_EGFR	24HR	CNA_CACNA2D3	0.0726484	-1.02541
32236	LIPO_EGFR	24HR	CNA_PRKCD	0.0497216	-1.21641
32237	LIPO_EGFR	24HR	CNA_DCP1A	0.068724	-1.04061
32238	LIPO_EGFR	24HR	CNA_FOXJ2	0.0302362	1.51761
32239	LIPO_EGFR	24HR	CNA_SELENOS	0.0139443	-1.97957
32240	LIPO_EGFR	24HR	CNA_GLT8D1	0.0734942	-1.00955
32241	LIPO_EGFR	24HR	CNA_CENPJ	0.0104799	-2.13821
32242	LIPO_EGFR	24HR	CNA_EAPP	0.0298314	1.68681
32243	LIPO_EGFR	24HR	CNA_PRKCI	0.0668992	1.13993
32244	LIPO_EGFR	24HR	CNA_EAF2	0.0600721	1.07689
32245	LIPO_EGFR	24HR	CNA_PPP2R2D	0.0758009	1.01602
32246	LIPO_EGFR	24HR	CNA_ITFG2	0.0166833	1.9002
32247	LIPO_EGFR	24HR	CNA_ACOT13	0.0230835	-1.67825
32248	LIPO_EGFR	24HR	CNA_KIZ	0.0550285	1.26609
32249	LIPO_EGFR	24HR	CNA_ACTR10	0.0572172	1.20002
32250	LIPO_EGFR	24HR	CNA_DBNDD2	0.0238124	1.70422
32251	LIPO_EGFR	24HR	CNA_TMEM126B	0.0777666	1.06989
32252	LIPO_EGFR	24HR	CNA_SLC22A11	0.00510906	2.72638
32253	LIPO_EGFR	24HR	CNA_PRKD1	0.0523271	1.39382
32254	LIPO_EGFR	24HR	CNA_CBWD1	0.0649268	1.28368
32255	LIPO_EGFR	24HR	CNA_LMO3	0.0330162	1.50999
32256	LIPO_EGFR	24HR	CNA_GOLGA6B	0.0572574	-1.30494
32257	LIPO_EGFR	24HR	CNA_MYNN	0.0742307	1.11052
32258	LIPO_EGFR	24HR	CNA_MESP1	0.0146622	-1.99022
32259	LIPO_EGFR	24HR	CNA_UNC45A	0.0149792	-1.975
32260	LIPO_EGFR	24HR	CNA_THSD1	0.0285931	-1.58423
32261	LIPO_EGFR	24HR	CNA_ACSS2	0.0305354	1.68646
32262	LIPO_EGFR	24HR	CNA_RNF114	0.0507307	1.35823
32263	LIPO_EGFR	24HR	CNA_CMAS	0.0564921	1.34021
32264	LIPO_EGFR	24HR	CNA_LANCL2	0.0688335	1.43975
32265	LIPO_EGFR	24HR	CNA_PRKG2	0.0752705	-0.939177
32266	LIPO_EGFR	24HR	CNA_MYO5C	0.0405244	-1.30524
32267	LIPO_EGFR	24HR	CNA_APOM	0.0290122	-1.51021
32268	LIPO_EGFR	24HR	CNA_MAPK4	0.00452557	-2.57921
32269	LIPO_EGFR	24HR	CNA_RAB5IF	0.0335614	1.51984
32270	LIPO_EGFR	24HR	CNA_MAPK6	0.0338548	-1.40745
32271	LIPO_EGFR	24HR	CNA_BAIAP2L1	0.0548537	1.32652
32272	LIPO_EGFR	24HR	CNA_MAPK10	0.0710292	-0.977082
32273	LIPO_EGFR	24HR	CNA_MAPK13	0.065331	-1.03706
32274	LIPO_EGFR	24HR	CNA_MAP2K1	0.013789	-2.03391
32275	LIPO_EGFR	24HR	CNA_MAP2K5	0.0206759	-1.75151
32276	LIPO_EGFR	24HR	CNA_NSMCE3	0.0413274	-1.28282
32277	LIPO_EGFR	24HR	CNA_RNF17	0.00852323	-2.2816
32278	LIPO_EGFR	24HR	CNA_LMOD3	0.00541731	-2.47445
32279	LIPO_EGFR	24HR	CNA_FAM214A	0.0709938	-1.00582
32280	LIPO_EGFR	24HR	CNA_BTNL2	0.0289227	-1.50429
32281	LIPO_EGFR	24HR	CNA_C21orf62	0.0234405	-1.65609
32282	LIPO_EGFR	24HR	CNA_MRAP	0.0212169	-1.72334
32283	LIPO_EGFR	24HR	CNA_TMX4	0.049883	1.34098
32284	LIPO_EGFR	24HR	CNA_CTNNBL1	0.0430589	1.38415
32285	LIPO_EGFR	24HR	CNA_GPCPD1	0.0728203	1.14971
32286	LIPO_EGFR	24HR	CNA_BEX4	0.0766749	1.11593
32287	LIPO_EGFR	24HR	CNA_PARD3	0.0767507	1.12957
32288	LIPO_EGFR	24HR	CNA_AZGP1	0.0541547	1.32818
32289	LIPO_EGFR	24HR	CNA_TRPV5	0.00983109	-2.16628
32290	LIPO_EGFR	24HR	CNA_PRMT8	0.0041455	2.56637
32291	LIPO_EGFR	24HR	CNA_PPAN	0.0499367	1.22828
32292	LIPO_EGFR	24HR	CNA_LTB4R2	0.033735	1.49779
32293	LIPO_EGFR	24HR	CNA_PRSS1	0.01005	-2.15306
32294	LIPO_EGFR	24HR	CNA_PRSS2	0.0100599	-2.15306
32295	LIPO_EGFR	24HR	CNA_OR2S2	0.0628273	1.16502
32296	LIPO_EGFR	24HR	CNA_TRIM39	0.0586222	-1.14988
32297	LIPO_EGFR	24HR	CNA_SUCNR1	0.0332417	1.4667
32298	LIPO_EGFR	24HR	CNA_SAR1A	0.0546248	1.16673
32299	LIPO_EGFR	24HR	CNA_CFAP298	0.0221018	-1.69896
32300	LIPO_EGFR	24HR	CNA_PSG9	0.0258902	-2.06974
32301	LIPO_EGFR	24HR	CNA_ZC3HAV1	0.0403206	-1.36409
32302	LIPO_EGFR	24HR	CNA_GPR137	0.0157446	1.93118
32303	LIPO_EGFR	24HR	CNA_PSMA3	0.0572306	1.20002
32304	LIPO_EGFR	24HR	CNA_PSMA4	0.00677839	-2.57515
32305	LIPO_EGFR	24HR	CNA_EMC7	0.0348556	-1.38441
32306	LIPO_EGFR	24HR	CNA_CELF4	0.0180494	-1.84972
32307	LIPO_EGFR	24HR	CNA_PSMA6	0.0269945	1.75701
32308	LIPO_EGFR	24HR	CNA_WRNIP1	0.0133296	-1.99337
32309	LIPO_EGFR	24HR	CNA_C15orf39	0.00796744	-2.41
32310	LIPO_EGFR	24HR	CNA_THAP10	0.019646	-1.77942
32311	LIPO_EGFR	24HR	CNA_MAP3K7CL	0.0477741	-1.24654
32312	LIPO_EGFR	24HR	CNA_OTOR	0.0773568	1.12351
32313	LIPO_EGFR	24HR	CNA_SEMA3G	0.0786343	-0.97671
32314	LIPO_EGFR	24HR	CNA_NMUR2	0.0805742	0.921589
32315	LIPO_EGFR	24HR	CNA_PAK6	0.0165255	-1.91323
32316	LIPO_EGFR	24HR	CNA_LXN	0.0710647	1.08379
32317	LIPO_EGFR	24HR	CNA_PSMB5	0.0754369	1.05608
32318	LIPO_EGFR	24HR	CNA_SMCO4	0.0475841	1.30127
32319	LIPO_EGFR	24HR	CNA_CCDC177	0.0747582	1.06593
32320	LIPO_EGFR	24HR	CNA_DUSP22	0.0112409	-2.07883
32321	LIPO_EGFR	24HR	CNA_SDR39U1	0.0469035	1.32591
32322	LIPO_EGFR	24HR	CNA_PSMB8	0.042641	-1.29015
32323	LIPO_EGFR	24HR	CNA_RGMA	0.0105692	-2.17908
32324	LIPO_EGFR	24HR	CNA_WDR93	0.0146261	-1.99207
32325	LIPO_EGFR	24HR	CNA_PARP6	0.0100992	-2.219
32326	LIPO_EGFR	24HR	CNA_PSMB9	0.0331754	-1.42603
32327	LIPO_EGFR	24HR	CNA_DTWD1	0.0219439	-1.70192
32328	LIPO_EGFR	24HR	CNA_ADAMTS9	0.00523854	-2.44792
32329	LIPO_EGFR	24HR	CNA_CABP4	0.0723835	1.19808
32330	LIPO_EGFR	24HR	CNA_CCNL1	0.052515	1.24246
32331	LIPO_EGFR	24HR	CNA_RSRP1	0.0748922	-0.977306
32332	LIPO_EGFR	24HR	CNA_PCBP4	0.0609583	-1.09497
32333	LIPO_EGFR	24HR	CNA_KNL1	0.0132888	-2.04346
32334	LIPO_EGFR	24HR	CNA_PARP11	0.00306959	2.68312
32335	LIPO_EGFR	24HR	CNA_AVEN	0.03907	-1.3134
32336	LIPO_EGFR	24HR	CNA_BACH1	0.0464545	-1.25597
32337	LIPO_EGFR	24HR	CNA_PSMD4	0.0628401	-1.30715
32338	LIPO_EGFR	24HR	CNA_ANO2	0.0186078	1.82451
32339	LIPO_EGFR	24HR	CNA_C12orf4	0.00358034	2.71611
32340	LIPO_EGFR	24HR	CNA_TIGAR	0.00169073	2.97295
32341	LIPO_EGFR	24HR	CNA_CYSLTR2	0.0302751	-1.55148
32342	LIPO_EGFR	24HR	CNA_PGLYRP4	0.0402121	-1.40415
32343	LIPO_EGFR	24HR	CNA_INTS12	0.0576199	-1.06051
32344	LIPO_EGFR	24HR	CNA_EPPIN	0.0242839	1.6898
32345	LIPO_EGFR	24HR	CNA_LPAR5	0.0297922	1.51986
32346	LIPO_EGFR	24HR	CNA_CD248	0.0408917	1.38298
32347	LIPO_EGFR	24HR	CNA_LYRM4	0.0189648	-1.80935
32348	LIPO_EGFR	24HR	CNA_PAK5	0.0448817	1.39189
32349	LIPO_EGFR	24HR	CNA_RALGAPB	0.0323581	1.53465
32350	LIPO_EGFR	24HR	CNA_SMURF1	0.0543692	1.39747
32351	LIPO_EGFR	24HR	CNA_JPH2	0.0204358	1.79853
32352	LIPO_EGFR	24HR	CNA_ZNFX1	0.0352582	1.54073
32353	LIPO_EGFR	24HR	CNA_CORO1B	0.072395	1.19808
32354	LIPO_EGFR	24HR	CNA_ZMIZ1	0.0390423	1.36819
32355	LIPO_EGFR	24HR	CNA_ACTR3B	0.0128963	-2.01176
32356	LIPO_EGFR	24HR	CNA_ANKRD50	0.0335346	-1.39262
32357	LIPO_EGFR	24HR	CNA_FAM219B	0.00655097	-2.58663
32358	LIPO_EGFR	24HR	CNA_ADAMTSL3	0.036112	-1.37077
32359	LIPO_EGFR	24HR	CNA_KIAA1147	0.0341079	-1.45565
32360	LIPO_EGFR	24HR	CNA_ATP10A	0.0483168	-1.21417
32361	LIPO_EGFR	24HR	CNA_ATP8B2	0.0473393	-1.33206
32362	LIPO_EGFR	24HR	CNA_BAD	0.0160156	1.92449
32363	LIPO_EGFR	24HR	CNA_PSME1	0.0373472	1.43015
32364	LIPO_EGFR	24HR	CNA_PSME2	0.03816	1.40742
32365	LIPO_EGFR	24HR	CNA_SPRYD7	0.0423455	-1.37951
32366	LIPO_EGFR	24HR	CNA_CEMIP	0.00805609	-2.43916
32367	LIPO_EGFR	24HR	CNA_ERGIC1	0.0741743	1.00865
32368	LIPO_EGFR	24HR	CNA_PSPH	0.0709465	1.41414
32369	LIPO_EGFR	24HR	CNA_TAS2R38	0.0292052	-1.53772
32370	LIPO_EGFR	24HR	CNA_GJD2	0.0445394	-1.24392
32371	LIPO_EGFR	24HR	CNA_AICDA	0.0465225	1.30823
32372	LIPO_EGFR	24HR	CNA_MRS2	0.0203058	-1.7629
32373	LIPO_EGFR	24HR	CNA_CLK4	0.0662866	1.07033
32374	LIPO_EGFR	24HR	CNA_BAGE	0.0183268	-1.87356
32375	LIPO_EGFR	24HR	CNA_PTGIS	0.0432208	1.46148
32376	LIPO_EGFR	24HR	CNA_S100A14	0.0418595	-1.39517
32377	LIPO_EGFR	24HR	CNA_ABHD6	0.0519497	-1.20709
32378	LIPO_EGFR	24HR	CNA_LRTM1	0.079536	-0.969826
32379	LIPO_EGFR	24HR	CNA_SCYL1	0.00435804	2.70778
32380	LIPO_EGFR	24HR	CNA_C3orf14	0.0172629	-1.87779
32381	LIPO_EGFR	24HR	CNA_SLC24A3	0.0546787	1.27892
32382	LIPO_EGFR	24HR	CNA_PTHLH	0.0758448	1.28206
32383	LIPO_EGFR	24HR	CNA_MIR451A	0.0512319	1.29093
32384	LIPO_EGFR	24HR	CNA_PRR9	0.0393201	-1.4076
32385	LIPO_EGFR	24HR	CNA_MIR490	0.068015	-1.07404
32386	LIPO_EGFR	24HR	CNA_NDRG3	0.0335748	1.51984
32387	LIPO_EGFR	24HR	CNA_PTH1R	0.0745791	-1.00027
32388	LIPO_EGFR	24HR	CNA_MIR499A	0.0305485	1.68646
32389	LIPO_EGFR	24HR	CNA_DSCAML1	0.0689671	1.07381
32390	LIPO_EGFR	24HR	CNA_LOC574538	0.0393755	1.42947
32391	LIPO_EGFR	24HR	CNA_GATAD2B	0.0403478	-1.41637
32392	LIPO_EGFR	24HR	CNA_SCAF4	0.0440066	-1.26682
32393	LIPO_EGFR	24HR	CNA_SLC12A5	0.0271434	1.62243
32394	LIPO_EGFR	24HR	CNA_CNOT6	0.0769674	1.00209
32395	LIPO_EGFR	24HR	CNA_RNF150	0.0716174	-0.986823
32396	LIPO_EGFR	24HR	CNA_ESYT2	0.0203257	-1.7849
32397	LIPO_EGFR	24HR	CNA_RIMKLB	0.0465361	1.30823
32398	LIPO_EGFR	24HR	CNA_XPO5	0.0758888	-1.04832
32399	LIPO_EGFR	24HR	CNA_COG6	0.0310552	-1.50067
32400	LIPO_EGFR	24HR	CNA_STARD9	0.0342543	-1.3944
32401	LIPO_EGFR	24HR	CNA_NYNRIN	0.0425601	1.37968
32402	LIPO_EGFR	24HR	CNA_NUFIP2	0.0714182	1.05036
32403	LIPO_EGFR	24HR	CNA_MIB1	0.0682604	-1.05123
32404	LIPO_EGFR	24HR	CNA_KIAA1328	0.0124207	-2.02957
32405	LIPO_EGFR	24HR	CNA_ALPK3	0.0292826	-1.49178
32406	LIPO_EGFR	24HR	CNA_PTK7	0.0518685	-1.21133
32407	LIPO_EGFR	24HR	CNA_ZNF398	0.0174451	-1.8906
32408	LIPO_EGFR	24HR	CNA_KLHL42	0.0694758	1.31724
32409	LIPO_EGFR	24HR	CNA_TAOK1	0.0464817	1.27639
32410	LIPO_EGFR	24HR	CNA_IFT80	0.0420491	1.35674
32411	LIPO_EGFR	24HR	CNA_KLHL14	0.0262971	-1.65662
32412	LIPO_EGFR	24HR	CNA_CARNS1	0.0712064	1.19964
32413	LIPO_EGFR	24HR	CNA_PCDH10	0.042426	-1.26931
32414	LIPO_EGFR	24HR	CNA_CCDC191	0.0731521	1.00442
32415	LIPO_EGFR	24HR	CNA_PREX1	0.0527567	1.36548
32416	LIPO_EGFR	24HR	CNA_RIC1	0.0461953	1.53018
32417	LIPO_EGFR	24HR	CNA_WDFY1	0.0706023	0.921914
32418	LIPO_EGFR	24HR	CNA_HOMEZ	0.0744107	1.07389
32419	LIPO_EGFR	24HR	CNA_ISLR2	0.00674791	-2.55794
32420	LIPO_EGFR	24HR	CNA_FAM234B	0.00908373	2.21585
32421	LIPO_EGFR	24HR	CNA_RELCH	0.0223326	-1.73515
32422	LIPO_EGFR	24HR	CNA_VPS18	0.0111367	-2.14754
32423	LIPO_EGFR	24HR	CNA_KLHL1	0.0261169	-1.62446
32424	LIPO_EGFR	24HR	CNA_PTMS	0.0202463	1.76998
32425	LIPO_EGFR	24HR	CNA_PTN	0.0670364	-1.08004
32426	LIPO_EGFR	24HR	CNA_MYH7B	0.0305615	1.68646
32427	LIPO_EGFR	24HR	CNA_USP28	0.0541143	1.20653
32428	LIPO_EGFR	24HR	CNA_PHF12	0.0438703	1.37337
32429	LIPO_EGFR	24HR	CNA_PHRF1	0.0744556	1.01223
32430	LIPO_EGFR	24HR	CNA_KIAA1549	0.033255	-1.46225
32431	LIPO_EGFR	24HR	CNA_QSOX1	0.0743657	-1.00843
32432	LIPO_EGFR	24HR	CNA_ZNF317	0.0782392	0.986105
32433	LIPO_EGFR	24HR	CNA_CPNE5	0.0722564	-0.99315
32434	LIPO_EGFR	24HR	CNA_PTPN1	0.0627631	1.24471
32435	LIPO_EGFR	24HR	CNA_KIAA1614	0.0728775	-1.02779
32436	LIPO_EGFR	24HR	CNA_METTL14	0.0131262	-2.05793
32437	LIPO_EGFR	24HR	CNA_IGDCC4	0.0231697	-1.66622
32438	LIPO_EGFR	24HR	CNA_EPG5	0.00697699	-2.3531
32439	LIPO_EGFR	24HR	CNA_NCOA5	0.033655	1.51306
32440	LIPO_EGFR	24HR	CNA_PTPN6	0.0279585	1.56325
32441	LIPO_EGFR	24HR	CNA_PTPN7	0.0601915	-1.1028
32442	LIPO_EGFR	24HR	CNA_BAK1	0.0471898	-1.20612
32443	LIPO_EGFR	24HR	CNA_PTPN9	0.00731927	-2.49682
32444	LIPO_EGFR	24HR	CNA_POLD4	0.0425467	1.47829
32445	LIPO_EGFR	24HR	CNA_LSM2	0.0509338	-1.19562
32446	LIPO_EGFR	24HR	CNA_CCNB1IP1	0.0417508	1.38059
32447	LIPO_EGFR	24HR	CNA_C6orf47	0.0290249	-1.51021
32448	LIPO_EGFR	24HR	CNA_PTPRCAP	0.0724065	1.19808
32449	LIPO_EGFR	24HR	CNA_PTPRG	0.0236254	-1.68223
32450	LIPO_EGFR	24HR	CNA_PTPRN2	0.0109494	-2.09441
32451	LIPO_EGFR	24HR	CNA_PTPRO	0.0265148	1.62871
32452	LIPO_EGFR	24HR	CNA_PTX3	0.0530663	1.23697
32453	LIPO_EGFR	24HR	CNA_BBS1	0.0267234	1.6456
32454	LIPO_EGFR	24HR	CNA_PEX5	0.0228816	1.7001
32455	LIPO_EGFR	24HR	CNA_PYGM	0.00638748	2.58616
32456	LIPO_EGFR	24HR	CNA_SQOR	0.0451825	-1.22254
32457	LIPO_EGFR	24HR	CNA_PLEKHB1	0.0263091	1.62395
32458	LIPO_EGFR	24HR	CNA_MS4A7	0.00705576	2.57451
32459	LIPO_EGFR	24HR	CNA_TP53INP2	0.0327135	1.64995
32460	LIPO_EGFR	24HR	CNA_SRPRB	0.0639633	1.06143
32461	LIPO_EGFR	24HR	CNA_ENOPH1	0.0746351	-0.948492
32462	LIPO_EGFR	24HR	CNA_ZBED5	0.0579953	1.11989
32463	LIPO_EGFR	24HR	CNA_CREBZF	0.0777774	1.06989
32464	LIPO_EGFR	24HR	CNA_ABHD17C	0.00911333	-2.33785
32465	LIPO_EGFR	24HR	CNA_RPRD1B	0.0405517	1.41095
32466	LIPO_EGFR	24HR	CNA_JAM2	0.0773784	-0.980396
32467	LIPO_EGFR	24HR	CNA_LY6G5B	0.0402392	-1.3374
32468	LIPO_EGFR	24HR	CNA_BBS4	0.0314505	-1.48628
32469	LIPO_EGFR	24HR	CNA_OSTC	0.0268589	-1.53905
32470	LIPO_EGFR	24HR	CNA_KMT2C	0.00974236	-2.16479
32471	LIPO_EGFR	24HR	CNA_SELENOK	0.0750037	-0.997664
32472	LIPO_EGFR	24HR	CNA_SINHCAF	0.0530798	1.36284
32473	LIPO_EGFR	24HR	CNA_MYOZ1	0.0365614	1.39714
32474	LIPO_EGFR	24HR	CNA_LY6G6D	0.0395136	-1.3326
32475	LIPO_EGFR	24HR	CNA_SNX6	0.027293	1.73854
32476	LIPO_EGFR	24HR	CNA_PZP	0.0334812	1.47125
32477	LIPO_EGFR	24HR	CNA_QARS	0.0733233	-1.01724
32478	LIPO_EGFR	24HR	CNA_RGL2	0.0695362	-1.00761
32479	LIPO_EGFR	24HR	CNA_RAB3IL1	0.0162845	1.92157
32480	LIPO_EGFR	24HR	CNA_RAB5A	0.0474347	-1.24016
32481	LIPO_EGFR	24HR	CNA_RAB6A	0.0348957	1.47053
32482	LIPO_EGFR	24HR	CNA_MAP4K2	0.0101092	2.18333
32483	LIPO_EGFR	24HR	CNA_RAB13	0.0457029	-1.35158
32484	LIPO_EGFR	24HR	CNA_RAB27A	0.0391813	-1.29582
32485	LIPO_EGFR	24HR	CNA_RAB27B	0.0201665	-1.79272
32486	LIPO_EGFR	24HR	CNA_RABGGTA	0.0326478	1.49878
32487	LIPO_EGFR	24HR	CNA_RAD9A	0.0458669	1.43043
32488	LIPO_EGFR	24HR	CNA_RAD51	0.0110946	-2.15521
32489	LIPO_EGFR	24HR	CNA_RAD52	0.0563977	1.23535
32490	LIPO_EGFR	24HR	CNA_IL22RA1	0.0799571	-0.941084
32491	LIPO_EGFR	24HR	CNA_RANBP1	0.0500711	-1.43641
32492	LIPO_EGFR	24HR	CNA_IL21	0.0308988	-1.44694
32493	LIPO_EGFR	24HR	CNA_CARD18	0.0478689	1.31884
32494	LIPO_EGFR	24HR	CNA_ENPP5	0.0463319	-1.22293
32495	LIPO_EGFR	24HR	CNA_RAP1GDS1	0.0804071	-0.88758
32496	LIPO_EGFR	24HR	CNA_RAP2B	0.0593557	1.14343
32497	LIPO_EGFR	24HR	CNA_RARRES1	0.0710765	1.08379
32498	LIPO_EGFR	24HR	CNA_RARRES2	0.0187245	-1.83571
32499	LIPO_EGFR	24HR	CNA_PLAAT4	0.0163498	1.90331
32500	LIPO_EGFR	24HR	CNA_RASA2	0.0192568	1.79473
32501	LIPO_EGFR	24HR	CNA_RASGRF1	0.0122149	-2.09549
32502	LIPO_EGFR	24HR	CNA_RB1	0.0275318	-1.6036
32503	LIPO_EGFR	24HR	CNA_ARID4A	0.057244	1.20002
32504	LIPO_EGFR	24HR	CNA_KDM5A	0.057687	1.24925
32505	LIPO_EGFR	24HR	CNA_EVA1C	0.0210623	-1.73332
32506	LIPO_EGFR	24HR	CNA_TLNRD1	0.00847675	-2.41633
32507	LIPO_EGFR	24HR	CNA_UBL5	0.0781534	0.994855
32508	LIPO_EGFR	24HR	CNA_RBBP8	0.0316218	-1.57415
32509	LIPO_EGFR	24HR	CNA_RBL1	0.0402257	1.40896
32510	LIPO_EGFR	24HR	CNA_HRH4	0.0413411	-1.36042
32511	LIPO_EGFR	24HR	CNA_LGR6	0.0602048	-1.1028
32512	LIPO_EGFR	24HR	CNA_RBM4	0.0498561	1.35157
32513	LIPO_EGFR	24HR	CNA_CPLX3	0.00502001	-2.71943
32514	LIPO_EGFR	24HR	CNA_SNORD16	0.0136219	-2.03977
32515	LIPO_EGFR	24HR	CNA_SNORD18A	0.0136319	-2.03977
32516	LIPO_EGFR	24HR	CNA_SNORD18B	0.0136418	-2.03977
32517	LIPO_EGFR	24HR	CNA_SNORD18C	0.0136517	-2.03977
32518	LIPO_EGFR	24HR	CNA_RCN2	0.00906385	-2.26302
32519	LIPO_EGFR	24HR	CNA_BCL2	0.0187729	-1.83378
32520	LIPO_EGFR	24HR	CNA_PRPH2	0.0720943	-1.07669
32521	LIPO_EGFR	24HR	CNA_BCL2A1	0.0094466	-2.31016
32522	LIPO_EGFR	24HR	CNA_RELA	0.00757393	2.40831
32523	LIPO_EGFR	24HR	CNA_DPF2	0.00681851	2.43725
32524	LIPO_EGFR	24HR	CNA_BCL2L1	0.0297138	1.66261
32525	LIPO_EGFR	24HR	CNA_RFC3	0.0463864	-1.29892
32526	LIPO_EGFR	24HR	CNA_TRIM27	0.0399129	-1.34232
32527	LIPO_EGFR	24HR	CNA_BCL2L2	0.0744219	1.07389
32528	LIPO_EGFR	24HR	CNA_RFXAP	0.0329635	-1.47399
32529	LIPO_EGFR	24HR	CNA_RGS1	0.0626732	-1.10481
32530	LIPO_EGFR	24HR	CNA_RGS2	0.0608001	-1.11811
32531	LIPO_EGFR	24HR	CNA_RGS13	0.062686	-1.10481
32532	LIPO_EGFR	24HR	CNA_RGS16	0.0489263	-1.23289
32533	LIPO_EGFR	24HR	CNA_RHEB	0.0161356	-1.91286
32534	LIPO_EGFR	24HR	CNA_RIT2	0.00233899	-2.96698
32535	LIPO_EGFR	24HR	CNA_RING1	0.054423	-1.13554
32536	LIPO_EGFR	24HR	CNA_RLBP1	0.0191202	-1.79983
32537	LIPO_EGFR	24HR	CNA_RNASEL	0.0489398	-1.23289
32538	LIPO_EGFR	24HR	CNA_TGIF2	0.0360846	1.48009
32539	LIPO_EGFR	24HR	CNA_BRD2	0.0347488	-1.3967
32540	LIPO_EGFR	24HR	CNA_RNF5	0.0400493	-1.32596
32541	LIPO_EGFR	24HR	CNA_RNF6	0.0132275	-1.99945
32542	LIPO_EGFR	24HR	CNA_PPCDC	0.00776265	-2.45584
32543	LIPO_EGFR	24HR	CNA_AASDHPPT	0.0766206	1.05732
32544	LIPO_EGFR	24HR	CNA_RNPEP	0.05351	-1.17205
32545	LIPO_EGFR	24HR	CNA_ABCE1	0.0645848	-1.02664
32546	LIPO_EGFR	24HR	CNA_SCOC	0.0621052	-1.06093
32547	LIPO_EGFR	24HR	CNA_KCNK15	0.0259259	1.66685
32548	LIPO_EGFR	24HR	CNA_DHX35	0.0330957	1.51628
32549	LIPO_EGFR	24HR	CNA_RIC8A	0.0575529	1.15567
32550	LIPO_EGFR	24HR	CNA_RNVU1-11	0.0657598	-1.17755
32551	LIPO_EGFR	24HR	CNA_GAS5	0.0802191	-0.976239
32552	LIPO_EGFR	24HR	CNA_PROK2	0.02331	-1.69392
32553	LIPO_EGFR	24HR	CNA_CELF6	0.0130663	-2.03695
32554	LIPO_EGFR	24HR	CNA_ZFAND3	0.0768374	-0.971304
32555	LIPO_EGFR	24HR	CNA_C14orf93	0.075448	1.05608
32556	LIPO_EGFR	24HR	CNA_BCL9	0.066999	-1.16692
32557	LIPO_EGFR	24HR	CNA_RNY1	0.00935747	-2.18068
32558	LIPO_EGFR	24HR	CNA_RNY3	0.00936747	-2.18068
32559	LIPO_EGFR	24HR	CNA_RNY4	0.00937742	-2.18068
32560	LIPO_EGFR	24HR	CNA_RNY5	0.00938734	-2.18068
32561	LIPO_EGFR	24HR	CNA_ROBO1	0.0473257	-1.30773
32562	LIPO_EGFR	24HR	CNA_ROBO2	0.0488586	-1.29284
32563	LIPO_EGFR	24HR	CNA_ROCK1	0.0760643	-1.02523
32564	LIPO_EGFR	24HR	CNA_ROM1	0.0114269	2.1532
32565	LIPO_EGFR	24HR	CNA_RORA	0.0103701	-2.21304
32566	LIPO_EGFR	24HR	CNA_RPA1	0.0738463	1.06604
32567	LIPO_EGFR	24HR	CNA_RPL3	0.069052	-1.06369
32568	LIPO_EGFR	24HR	CNA_RPL4	0.0136616	-2.03977
32569	LIPO_EGFR	24HR	CNA_RPL17	0.00447758	-2.63212
32570	LIPO_EGFR	24HR	CNA_RPL23A	0.0556327	1.23833
32571	LIPO_EGFR	24HR	CNA_RPL29	0.0676574	-1.04401
32572	LIPO_EGFR	24HR	CNA_RPL34	0.0268712	-1.53905
32573	LIPO_EGFR	24HR	CNA_RPLP1	0.0141172	-2.01286
32574	LIPO_EGFR	24HR	CNA_RPN2	0.0414093	1.39845
32575	LIPO_EGFR	24HR	CNA_RPS3A	0.077702	-0.948885
32576	LIPO_EGFR	24HR	CNA_SNORD74	0.0802296	-0.976239
32577	LIPO_EGFR	24HR	CNA_SNORA27	0.0129968	-2.01422
32578	LIPO_EGFR	24HR	CNA_SNORD95	0.048249	1.24545
32579	LIPO_EGFR	24HR	CNA_SNORD96A	0.0482625	1.24545
32580	LIPO_EGFR	24HR	CNA_RPS6KB2	0.0653436	1.23922
32581	LIPO_EGFR	24HR	CNA_RPS10	0.0494391	-1.1826
32582	LIPO_EGFR	24HR	CNA_RPS17	0.00712297	-2.54664
32583	LIPO_EGFR	24HR	CNA_RPS18	0.061651	-1.06697
32584	LIPO_EGFR	24HR	CNA_RPS24	0.0312127	1.49395
32585	LIPO_EGFR	24HR	CNA_RPS27	0.0457165	-1.35158
32586	LIPO_EGFR	24HR	CNA_RREB1	0.0233424	-1.68911
32587	LIPO_EGFR	24HR	CNA_RTN1	0.0694275	1.10519
32588	LIPO_EGFR	24HR	CNA_RXRB	0.0527298	-1.15572
32589	LIPO_EGFR	24HR	CNA_RYK	0.0568818	1.13791
32590	LIPO_EGFR	24HR	CNA_RYR3	0.0382867	-1.316
32591	LIPO_EGFR	24HR	CNA_S100A1	0.0418731	-1.39517
32592	LIPO_EGFR	24HR	CNA_S100A2	0.0485747	-1.31326
32593	LIPO_EGFR	24HR	CNA_S100A3	0.0485882	-1.31326
32594	LIPO_EGFR	24HR	CNA_S100A4	0.0486018	-1.31326
32595	LIPO_EGFR	24HR	CNA_S100A5	0.0486153	-1.31326
32596	LIPO_EGFR	24HR	CNA_S100A6	0.0486288	-1.31326
32597	LIPO_EGFR	24HR	CNA_S100A7	0.0534292	-1.26367
32598	LIPO_EGFR	24HR	CNA_S100A8	0.044991	-1.3517
32599	LIPO_EGFR	24HR	CNA_S100A9	0.0448133	-1.35494
32600	LIPO_EGFR	24HR	CNA_S100A12	0.0428834	-1.38609
32601	LIPO_EGFR	24HR	CNA_S100A13	0.0418866	-1.39517
32602	LIPO_EGFR	24HR	CNA_S100B	0.068797	-1.05321
32603	LIPO_EGFR	24HR	CNA_CFB	0.0440611	-1.27117
32604	LIPO_EGFR	24HR	CNA_VPS52	0.0616639	-1.06697
32605	LIPO_EGFR	24HR	CNA_SAG	0.0876079	0.812452
32606	LIPO_EGFR	24HR	CNA_SLC22A23	0.0200571	-1.7748
32607	LIPO_EGFR	24HR	CNA_SATB1	0.0587421	-1.12481
32608	LIPO_EGFR	24HR	CNA_ATXN1	0.01043	-2.13756
32609	LIPO_EGFR	24HR	CNA_ATXN7	0.0143331	-1.9831
32610	LIPO_EGFR	24HR	CNA_ATXN8OS	0.0343209	-1.47836
32611	LIPO_EGFR	24HR	CNA_SERPINB3	0.0149972	-1.95621
32612	LIPO_EGFR	24HR	CNA_SERPINB4	0.0150063	-1.95621
32613	LIPO_EGFR	24HR	CNA_SCN5A	0.0685412	-1.05984
32614	LIPO_EGFR	24HR	CNA_SCN10A	0.0791766	-0.995056
32615	LIPO_EGFR	24HR	CNA_SCNN1A	0.0194463	1.79135
32616	LIPO_EGFR	24HR	CNA_BICD1	0.0477199	1.55007
32617	LIPO_EGFR	24HR	CNA_SDC4	0.0213835	1.76712
32618	LIPO_EGFR	24HR	CNA_ABHD4	0.0551627	1.21362
32619	LIPO_EGFR	24HR	CNA_FAM204A	0.0760533	0.969902
32620	LIPO_EGFR	24HR	CNA_SDF2	0.0587955	1.20837
32621	LIPO_EGFR	24HR	CNA_FAM111A	0.0131561	2.04707
32622	LIPO_EGFR	24HR	CNA_MANBAL	0.0506225	1.29968
32623	LIPO_EGFR	24HR	CNA_BLOC1S5	0.015435	-1.92838
32624	LIPO_EGFR	24HR	CNA_ELMO2	0.0296483	1.57031
32625	LIPO_EGFR	24HR	CNA_GALNT11	0.0127432	-2.01541
32626	LIPO_EGFR	24HR	CNA_ZNF335	0.0258546	1.65589
32627	LIPO_EGFR	24HR	CNA_ANKEF1	0.0453878	1.38612
32628	LIPO_EGFR	24HR	CNA_XPNPEP3	0.0738123	-1.03152
32629	LIPO_EGFR	24HR	CNA_MCUR1	0.00963305	-2.18028
32630	LIPO_EGFR	24HR	CNA_PCIF1	0.0258665	1.65589
32631	LIPO_EGFR	24HR	CNA_GPSM3	0.0400629	-1.32596
32632	LIPO_EGFR	24HR	CNA_NECAB3	0.0597144	1.21035
32633	LIPO_EGFR	24HR	CNA_FKBPL	0.0454151	-1.25045
32634	LIPO_EGFR	24HR	CNA_KIF13A	0.00432298	-2.64601
32635	LIPO_EGFR	24HR	CNA_NEUROG2	0.0186662	-1.82873
32636	LIPO_EGFR	24HR	CNA_PRDM15	0.043952	-1.30591
32637	LIPO_EGFR	24HR	CNA_SECTM1	0.0499904	1.24216
32638	LIPO_EGFR	24HR	CNA_SEMG1	0.0238456	1.72208
32639	LIPO_EGFR	24HR	CNA_NPAS3	0.0465905	1.44893
32640	LIPO_EGFR	24HR	CNA_SEMG2	0.0238567	1.72208
32641	LIPO_EGFR	24HR	CNA_CLSTN2	0.0593424	1.11221
32642	LIPO_EGFR	24HR	CNA_SAMSN1	0.0750705	-1.1326
32643	LIPO_EGFR	24HR	CNA_SMOC1	0.068346	1.10565
32644	LIPO_EGFR	24HR	CNA_BLM	0.019169	-1.80102
32645	LIPO_EGFR	24HR	CNA_NPFFR1	0.0543558	1.16778
32646	LIPO_EGFR	24HR	CNA_SNORA19	0.0797784	0.941572
32647	LIPO_EGFR	24HR	CNA_POTEM	0.0222804	1.91004
32648	LIPO_EGFR	24HR	CNA_TSC22D1-AS1	0.0287447	-1.55291
32649	LIPO_EGFR	24HR	CNA_KIF9	0.0704474	-1.02905
32650	LIPO_EGFR	24HR	CNA_KC6	0.0111156	-2.08303
32651	LIPO_EGFR	24HR	CNA_LEF1-AS1	0.0302881	-1.45365
32652	LIPO_EGFR	24HR	CNA_BLMH	0.0651542	1.0815
32653	LIPO_EGFR	24HR	CNA_STRA6	0.00675814	-2.55794
32654	LIPO_EGFR	24HR	CNA_MS4A6A	0.0136912	2.03006
32655	LIPO_EGFR	24HR	CNA_MS4A5	0.00706545	2.57451
32656	LIPO_EGFR	24HR	CNA_LOC642361	0.0357298	1.41483
32657	LIPO_EGFR	24HR	CNA_GOLGA6L17P	0.00713246	-2.54664
32658	LIPO_EGFR	24HR	CNA_LINC02297	0.0150333	2.07849
32659	LIPO_EGFR	24HR	CNA_LOC642484	0.0180396	-1.85042
32660	LIPO_EGFR	24HR	CNA_POU5F1P3	0.0302491	1.51761
32661	LIPO_EGFR	24HR	CNA_TRIM49C	0.0476249	1.36601
32662	LIPO_EGFR	24HR	CNA_UBTFL1	0.0728546	1.17604
32663	LIPO_EGFR	24HR	CNA_SRSF3	0.0636328	-1.05362
32664	LIPO_EGFR	24HR	CNA_LOC642846	0.0233641	1.69348
32665	LIPO_EGFR	24HR	CNA_LINC00205	0.0694516	-1.04256
32666	LIPO_EGFR	24HR	CNA_ZSCAN31	0.0266496	-1.57091
32667	LIPO_EGFR	24HR	CNA_LOC642943	0.0766532	1.00011
32668	LIPO_EGFR	24HR	CNA_GRIK1-AS1	0.0595816	-1.09977
32669	LIPO_EGFR	24HR	CNA_SRSF5	0.0747694	1.06593
32670	LIPO_EGFR	24HR	CNA_SRSF6	0.0190419	1.83984
32671	LIPO_EGFR	24HR	CNA_TUBBP5	0.0787088	0.967949
32672	LIPO_EGFR	24HR	CNA_NSD1	0.0644074	1.08492
32673	LIPO_EGFR	24HR	CNA_LMBR1	0.00985087	-2.16052
32674	LIPO_EGFR	24HR	CNA_XPO4	0.0183851	-1.82985
32675	LIPO_EGFR	24HR	CNA_LOC643327	0.0121648	-2.04928
32676	LIPO_EGFR	24HR	CNA_C15orf62	0.014202	-2.00897
32677	LIPO_EGFR	24HR	CNA_BTBD18	0.00779813	2.41583
32678	LIPO_EGFR	24HR	CNA_LOC643387	0.0540069	1.12745
32679	LIPO_EGFR	24HR	CNA_LOC643406	0.0728318	1.14971
32680	LIPO_EGFR	24HR	CNA_LOC643542	0.0478961	-1.34798
32681	LIPO_EGFR	24HR	CNA_RNF224	0.078975	0.97766
32682	LIPO_EGFR	24HR	CNA_ZNF862	0.00893306	-2.20236
32683	LIPO_EGFR	24HR	CNA_MS4A4E	0.00880092	2.36614
32684	LIPO_EGFR	24HR	CNA_CASP17P	0.0483711	1.28946
32685	LIPO_EGFR	24HR	CNA_KRTAP24-1	0.063671	-1.06512
32686	LIPO_EGFR	24HR	CNA_KRTAP27-1	0.0589158	-1.10091
32687	LIPO_EGFR	24HR	CNA_PGA3	0.00398211	2.97334
32688	LIPO_EGFR	24HR	CNA_ZFP62	0.0751928	1.03428
32689	LIPO_EGFR	24HR	CNA_PGA4	0.00468712	2.84229
32690	LIPO_EGFR	24HR	CNA_TMPPE	0.0432613	-1.29859
32691	LIPO_EGFR	24HR	CNA_CBLN3	0.0460722	1.33123
32692	LIPO_EGFR	24HR	CNA_GMCL2	0.0767724	0.998015
32693	LIPO_EGFR	24HR	CNA_ZNF106	0.0469987	-1.21712
32694	LIPO_EGFR	24HR	CNA_HHIP	0.0645975	-1.02664
32695	LIPO_EGFR	24HR	CNA_CDH24	0.0688213	1.09101
32696	LIPO_EGFR	24HR	CNA_C18orf63	0.0714769	-1.13996
32697	LIPO_EGFR	24HR	CNA_CDH22	0.0296614	1.57031
32698	LIPO_EGFR	24HR	CNA_RGS18	0.0569354	-1.15731
32699	LIPO_EGFR	24HR	CNA_LOC644090	0.0125877	-2.01942
32700	LIPO_EGFR	24HR	CNA_SFTPD	0.0417916	1.33138
32701	LIPO_EGFR	24HR	CNA_KLHL25	0.0153326	-1.95173
32702	LIPO_EGFR	24HR	CNA_NR2F2-AS1	0.0169471	-1.87834
32703	LIPO_EGFR	24HR	CNA_LINC00622	0.026177	-1.66795
32704	LIPO_EGFR	24HR	CNA_SNCA-AS1	0.0750816	-0.948897
32705	LIPO_EGFR	24HR	CNA_PCNX4	0.0628658	1.15478
32706	LIPO_EGFR	24HR	CNA_LINC00244	0.0100001	-2.14987
32707	LIPO_EGFR	24HR	CNA_NOM1	0.00803641	-2.28222
32708	LIPO_EGFR	24HR	CNA_SGCG	0.0210521	-1.74387
32709	LIPO_EGFR	24HR	CNA_NKX2-4	0.053268	1.29293
32710	LIPO_EGFR	24HR	CNA_CLDN25	0.0560489	1.18737
32711	LIPO_EGFR	24HR	CNA_SCG5	0.0675335	-1.0192
32712	LIPO_EGFR	24HR	CNA_LIMD1-AS1	0.0667494	-1.05169
32713	LIPO_EGFR	24HR	CNA_C15orf56	0.0165348	-1.91323
32714	LIPO_EGFR	24HR	CNA_PHGR1	0.0145446	-2.00784
32715	LIPO_EGFR	24HR	CNA_NBPF13P	0.0701847	-1.13175
32716	LIPO_EGFR	24HR	CNA_LINC02315	0.0414912	1.39927
32717	LIPO_EGFR	24HR	CNA_ACTG1P20	0.0757018	-0.982518
32718	LIPO_EGFR	24HR	CNA_TNRC18P1	0.0593158	-1.07779
32719	LIPO_EGFR	24HR	CNA_ALG1L2	0.0640902	1.08594
32720	LIPO_EGFR	24HR	CNA_SH3BGR	0.0654447	-1.05182
32721	LIPO_EGFR	24HR	CNA_CPEB1	0.00714189	-2.54664
32722	LIPO_EGFR	24HR	CNA_ZCCHC23	0.0292697	-1.47874
32723	LIPO_EGFR	24HR	CNA_LOC645202	0.0413138	-1.29808
32724	LIPO_EGFR	24HR	CNA_EIF3J-DT	0.082673	-0.911983
32725	LIPO_EGFR	24HR	CNA_MNX1-AS1	0.00840285	-2.26563
32726	LIPO_EGFR	24HR	CNA_ITSN1	0.0362757	-1.36318
32727	LIPO_EGFR	24HR	CNA_FAM86C2P	0.0653815	1.25297
32728	LIPO_EGFR	24HR	CNA_PRAMEF19	0.0694637	-1.20167
32729	LIPO_EGFR	24HR	CNA_CEP170P1	0.00682864	-2.56575
32730	LIPO_EGFR	24HR	CNA_LOC645485	0.0769999	1.20839
32731	LIPO_EGFR	24HR	CNA_LOC645513	0.0298706	-1.46775
32732	LIPO_EGFR	24HR	CNA_SH3GL3	0.0275569	-1.54534
32733	LIPO_EGFR	24HR	CNA_LOC645752	0.0106087	-2.22221
32734	LIPO_EGFR	24HR	CNA_NDST4	0.0185788	-1.831
32735	LIPO_EGFR	24HR	CNA_CLEC7A	0.0202164	1.7868
32736	LIPO_EGFR	24HR	CNA_GPR135	0.061495	1.16161
32737	LIPO_EGFR	24HR	CNA_TMEM14EP	0.0584624	1.17481
32738	LIPO_EGFR	24HR	CNA_SH3GL1P2	0.0622476	1.0787
32739	LIPO_EGFR	24HR	CNA_BNC1	0.0272681	-1.53905
32740	LIPO_EGFR	24HR	CNA_LOC646030	0.0564651	1.14813
32741	LIPO_EGFR	24HR	CNA_BASP1P1	0.0209498	-1.74627
32742	LIPO_EGFR	24HR	CNA_PDCD6IPP2	0.0365341	-1.35106
32743	LIPO_EGFR	24HR	CNA_AZGP1P1	0.0541681	1.32818
32744	LIPO_EGFR	24HR	CNA_TPTE2P1	0.0104898	-2.13821
32745	LIPO_EGFR	24HR	CNA_ARIH2OS	0.0554984	-1.14951
32746	LIPO_EGFR	24HR	CNA_C3orf84	0.0696688	-1.03706
32747	LIPO_EGFR	24HR	CNA_LOC646548	0.0657095	1.12453
32748	LIPO_EGFR	24HR	CNA_HHIP-AS1	0.0646102	-1.02664
32749	LIPO_EGFR	24HR	CNA_C4orf51	0.0790388	-0.931345
32750	LIPO_EGFR	24HR	CNA_URAD	0.0175713	-1.84985
32751	LIPO_EGFR	24HR	CNA_LINC02618	0.0190614	1.79973
32752	LIPO_EGFR	24HR	CNA_ZAR1L	0.0342676	-1.4531
32753	LIPO_EGFR	24HR	CNA_SH2D7	0.0106185	-2.22221
32754	LIPO_EGFR	24HR	CNA_SHH	0.00844894	-2.26254
32755	LIPO_EGFR	24HR	CNA_LOC646903	0.0547998	1.24418
32756	LIPO_EGFR	24HR	CNA_CTAGE1	0.0282701	-1.5551
32757	LIPO_EGFR	24HR	CNA_LOC646938	0.00711342	-2.54069
32758	LIPO_EGFR	24HR	CNA_MINDY4B	0.0623767	1.12168
32759	LIPO_EGFR	24HR	CNA_HRCT1	0.0770324	1.07971
32760	LIPO_EGFR	24HR	CNA_LINC00598	0.0319898	-1.48691
32761	LIPO_EGFR	24HR	CNA_TMPRSS3	0.0372779	-1.36621
32762	LIPO_EGFR	24HR	CNA_PA2G4P4	0.0525284	1.24246
32763	LIPO_EGFR	24HR	CNA_GOLGA6L10	0.00616658	-2.6776
32764	LIPO_EGFR	24HR	CNA_LOC647070	0.071594	-1.02902
32765	LIPO_EGFR	24HR	CNA_LINC01192	0.0552163	1.22401
32766	LIPO_EGFR	24HR	CNA_EMBP1	0.0348824	-1.5042
32767	LIPO_EGFR	24HR	CNA_SERPINE3	0.0195859	-1.7981
32768	LIPO_EGFR	24HR	CNA_CTAGE11P	0.0655205	-1.15596
32769	LIPO_EGFR	24HR	CNA_SHOX2	0.0566269	1.1926
32770	LIPO_EGFR	24HR	CNA_FRG2EP	0.0120642	2.054
32771	LIPO_EGFR	24HR	CNA_PARP12	0.0270564	-1.57679
32772	LIPO_EGFR	24HR	CNA_GAREM1	0.00851367	-2.25088
32773	LIPO_EGFR	24HR	CNA_IPPK	0.0691006	1.04014
32774	LIPO_EGFR	24HR	CNA_CCDC14	0.0720827	0.992618
32775	LIPO_EGFR	24HR	CNA_ILRUN	0.0422108	-1.27777
32776	LIPO_EGFR	24HR	CNA_SIAH2	0.0620403	1.12313
32777	LIPO_EGFR	24HR	CNA_AEN	0.0226805	-1.68199
32778	LIPO_EGFR	24HR	CNA_CRTC3	0.0196359	-1.77955
32779	LIPO_EGFR	24HR	CNA_MIR924HG	0.0132377	-1.99599
32780	LIPO_EGFR	24HR	CNA_NORAD	0.038917	1.45439
32781	LIPO_EGFR	24HR	CNA_IQCH	0.0145172	-2.01517
32782	LIPO_EGFR	24HR	CNA_P2RY12	0.0461406	1.28719
32783	LIPO_EGFR	24HR	CNA_IL25	0.0479503	1.30132
32784	LIPO_EGFR	24HR	CNA_CYP3A43	0.0607605	1.26058
32785	LIPO_EGFR	24HR	CNA_KLC2	0.061508	1.1568
32786	LIPO_EGFR	24HR	CNA_ISL2	0.00774518	-2.51228
32787	LIPO_EGFR	24HR	CNA_SLC13A3	0.0277832	1.60668
32788	LIPO_EGFR	24HR	CNA_ETNPPL	0.028382	-1.50542
32789	LIPO_EGFR	24HR	CNA_TUT1	0.0148337	1.99946
32790	LIPO_EGFR	24HR	CNA_RFX7	0.0218386	-1.7133
32791	LIPO_EGFR	24HR	CNA_CDCP1	0.0765446	-0.985648
32792	LIPO_EGFR	24HR	CNA_PPP1R3G	0.0189744	-1.80935
32793	LIPO_EGFR	24HR	CNA_EFL1P1	0.0270936	-1.54169
32794	LIPO_EGFR	24HR	CNA_PCDH20	0.0135719	-1.98544
32795	LIPO_EGFR	24HR	CNA_ST8SIA1	0.0415595	1.52537
32796	LIPO_EGFR	24HR	CNA_LPIN3	0.0144898	1.97547
32797	LIPO_EGFR	24HR	CNA_CCDC71	0.0696809	-1.03706
32798	LIPO_EGFR	24HR	CNA_TTC23	0.0127535	-2.0214
32799	LIPO_EGFR	24HR	CNA_MRPL14	0.0670986	-1.05506
32800	LIPO_EGFR	24HR	CNA_SIPA1	0.00758304	2.40831
32801	LIPO_EGFR	24HR	CNA_NT5DC2	0.0506495	-1.20744
32802	LIPO_EGFR	24HR	CNA_MRPS11	0.0257006	-1.58434
32803	LIPO_EGFR	24HR	CNA_MRPS6	0.0485205	-1.2055
32804	LIPO_EGFR	24HR	CNA_MRPL40	0.0458395	-1.3869
32805	LIPO_EGFR	24HR	CNA_MRPL36	0.0739143	1.24503
32806	LIPO_EGFR	24HR	CNA_SKIV2L	0.0420895	-1.29796
32807	LIPO_EGFR	24HR	CNA_BMP2	0.0663994	1.18535
32808	LIPO_EGFR	24HR	CNA_MRPL11	0.0256651	1.679
32809	LIPO_EGFR	24HR	CNA_MRPL1	0.0705666	-0.975074
32810	LIPO_EGFR	24HR	CNA_SLC26A6	0.0535638	-1.18227
32811	LIPO_EGFR	24HR	CNA_SLC26A10	0.0595418	1.46937
32812	LIPO_EGFR	24HR	CNA_RTN4R	0.0545036	-1.3925
32813	LIPO_EGFR	24HR	CNA_MIPEPP3	0.0188977	-1.8151
32814	LIPO_EGFR	24HR	CNA_MRPL44	0.0706142	0.921914
32815	LIPO_EGFR	24HR	CNA_BMP3	0.0752816	-0.939177
32816	LIPO_EGFR	24HR	CNA_INTS3	0.0384557	-1.42689
32817	LIPO_EGFR	24HR	CNA_WNK1	0.0433962	1.3807
32818	LIPO_EGFR	24HR	CNA_ZNF192P1	0.0368626	-1.39341
32819	LIPO_EGFR	24HR	CNA_LOC651337	0.0594754	1.10457
32820	LIPO_EGFR	24HR	CNA_SLC2A3	0.0353393	1.4429
32821	LIPO_EGFR	24HR	CNA_SLC3A2	0.0158579	1.94464
32822	LIPO_EGFR	24HR	CNA_SLC4A2	0.0094861	-2.17998
32823	LIPO_EGFR	24HR	CNA_SLC5A3	0.048534	-1.2055
32824	LIPO_EGFR	24HR	CNA_WNK2	0.0575663	1.13289
32825	LIPO_EGFR	24HR	CNA_SKOR2	0.00381115	-2.69759
32826	LIPO_EGFR	24HR	CNA_FAM86FP	0.0646482	1.16143
32827	LIPO_EGFR	24HR	CNA_GOLGA8K	0.0730835	-0.989406
32828	LIPO_EGFR	24HR	CNA_SLC6A4	0.0792931	0.993037
32829	LIPO_EGFR	24HR	CNA_PRB2	0.0216631	1.75901
32830	LIPO_EGFR	24HR	CNA_FAM153CP	0.0548133	1.16486
32831	LIPO_EGFR	24HR	CNA_SRGAP2C	0.0370702	-1.46688
32832	LIPO_EGFR	24HR	CNA_PPIAL4A	0.035866	-1.48845
32833	LIPO_EGFR	24HR	CNA_GPR89A	0.0774863	-1.08669
32834	LIPO_EGFR	24HR	CNA_PRAMEF22	0.036753	-1.54695
32835	LIPO_EGFR	24HR	CNA_GOLGA6C	0.00216756	-3.24209
32836	LIPO_EGFR	24HR	CNA_GOLGA6D	0.00226487	-3.23044
32837	LIPO_EGFR	24HR	CNA_TMEM183B	0.0552836	1.22174
32838	LIPO_EGFR	24HR	CNA_GOLGA8M	0.0373889	-1.33201
32839	LIPO_EGFR	24HR	CNA_FAM72B	0.037084	-1.46688
32840	LIPO_EGFR	24HR	CNA_ACTR3C	0.0141644	-1.98762
32841	LIPO_EGFR	24HR	CNA_SLC6A12	0.0307301	1.5551
32842	LIPO_EGFR	24HR	CNA_BMP6	0.0148883	-1.95542
32843	LIPO_EGFR	24HR	CNA_SLC6A13	0.0307431	1.5551
32844	LIPO_EGFR	24HR	CNA_SLC7A1	0.0131062	-2.00757
32845	LIPO_EGFR	24HR	CNA_LGALS9C	0.0777451	1.29252
32846	LIPO_EGFR	24HR	CNA_LRTM2	0.0241252	1.69245
32847	LIPO_EGFR	24HR	CNA_IQCJ	0.0687605	1.11389
32848	LIPO_EGFR	24HR	CNA_SLC8A3	0.0683582	1.10565
32849	LIPO_EGFR	24HR	CNA_SLC10A1	0.0747805	1.06593
32850	LIPO_EGFR	24HR	CNA_SLC12A1	0.0258783	-1.57473
32851	LIPO_EGFR	24HR	CNA_SLC14A1	0.00489714	-2.53078
32852	LIPO_EGFR	24HR	CNA_SLC15A1	0.0605092	-1.26003
32853	LIPO_EGFR	24HR	CNA_SLC15A2	0.0600853	1.07689
32854	LIPO_EGFR	24HR	CNA_SLC17A1	0.0251952	-1.61779
32855	LIPO_EGFR	24HR	CNA_SLC34A1	0.0793777	0.996054
32856	LIPO_EGFR	24HR	CNA_SLC18A2	0.079166	0.951132
32857	LIPO_EGFR	24HR	CNA_SLC19A1	0.0561428	-1.15418
32858	LIPO_EGFR	24HR	CNA_SLC25A1	0.0650279	-1.19225
32859	LIPO_EGFR	24HR	CNA_SLCO2A1	0.063976	1.06143
32860	LIPO_EGFR	24HR	CNA_SLN	0.0616899	1.17671
32861	LIPO_EGFR	24HR	CNA_SLPI	0.0213003	1.76898
32862	LIPO_EGFR	24HR	CNA_SNAI2	0.0396792	1.4158
32863	LIPO_EGFR	24HR	CNA_DLK2	0.0759437	-1.04845
32864	LIPO_EGFR	24HR	CNA_SMARCC1	0.0742082	-1.02916
32865	LIPO_EGFR	24HR	CNA_C11orf95	0.0175907	1.85406
32866	LIPO_EGFR	24HR	CNA_LRRC61	0.0187342	-1.83571
32867	LIPO_EGFR	24HR	CNA_TMEM108	0.0659482	1.04545
32868	LIPO_EGFR	24HR	CNA_SMARCD3	0.0127021	-2.01653
32869	LIPO_EGFR	24HR	CNA_SUMO3	0.0570561	-1.13568
32870	LIPO_EGFR	24HR	CNA_SNAI1	0.0507442	1.35823
32871	LIPO_EGFR	24HR	CNA_SNAP25	0.04625	1.37729
32872	LIPO_EGFR	24HR	CNA_BNIP1	0.067136	1.05173
32873	LIPO_EGFR	24HR	CNA_SNCB	0.0656592	1.06522
32874	LIPO_EGFR	24HR	CNA_SNCA	0.0754812	-0.937087
32875	LIPO_EGFR	24HR	CNA_SNRPA1	0.0140313	-1.97861
32876	LIPO_EGFR	24HR	CNA_SNRPB2	0.0773676	1.12351
32877	LIPO_EGFR	24HR	CNA_BNIP2	0.0159787	-1.94146
32878	LIPO_EGFR	24HR	CNA_SNRPC	0.0704594	-1.0126
32879	LIPO_EGFR	24HR	CNA_SNRPE	0.0666245	-1.05172
32880	LIPO_EGFR	24HR	CNA_BNIP3	0.0758118	1.01602
32881	LIPO_EGFR	24HR	CNA_SNTA1	0.0514084	1.28677
32882	LIPO_EGFR	24HR	CNA_SNX1	0.00746168	-2.53765
32883	LIPO_EGFR	24HR	CNA_HSP90AB4P	0.0167299	-1.91113
32884	LIPO_EGFR	24HR	CNA_SOD1	0.0440202	-1.26682
32885	LIPO_EGFR	24HR	CNA_SON	0.0377104	-1.33562
32886	LIPO_EGFR	24HR	CNA_SORD	0.0377804	-1.3135
32887	LIPO_EGFR	24HR	CNA_UAP1	0.0758338	-1.02865
32888	LIPO_EGFR	24HR	CNA_SPAG4	0.0287956	1.63251
32889	LIPO_EGFR	24HR	CNA_SPINT1	0.0116084	-2.13146
32890	LIPO_EGFR	24HR	CNA_SPRR1A	0.049641	-1.29709
32891	LIPO_EGFR	24HR	CNA_SPRR1B	0.0442382	-1.35225
32892	LIPO_EGFR	24HR	CNA_BPHL	0.0200671	-1.7748
32893	LIPO_EGFR	24HR	CNA_SPRR2A	0.0421839	-1.38002
32894	LIPO_EGFR	24HR	CNA_SPRR2B	0.0408646	-1.39666
32895	LIPO_EGFR	24HR	CNA_SPRR2C	0.039334	-1.4076
32896	LIPO_EGFR	24HR	CNA_SPRR2D	0.0416143	-1.38284
32897	LIPO_EGFR	24HR	CNA_SPRR2E	0.0408782	-1.39666
32898	LIPO_EGFR	24HR	CNA_SPRR2F	0.0393478	-1.4076
32899	LIPO_EGFR	24HR	CNA_SPRR2G	0.0393617	-1.4076
32900	LIPO_EGFR	24HR	CNA_SPRR3	0.0442519	-1.35225
32901	LIPO_EGFR	24HR	CNA_BPI	0.0292439	1.5878
32902	LIPO_EGFR	24HR	CNA_SPTBN2	0.0315033	1.57581
32903	LIPO_EGFR	24HR	CNA_SRC	0.0478554	1.3307
32904	LIPO_EGFR	24HR	CNA_AKR1D1	0.0548267	-1.18345
32905	LIPO_EGFR	24HR	CNA_SREBF2	0.0607473	-1.11697
32906	LIPO_EGFR	24HR	CNA_SRF	0.0644454	-1.0805
32907	LIPO_EGFR	24HR	CNA_SRP14	0.0206156	-1.75245
32908	LIPO_EGFR	24HR	CNA_SRP54	0.0281329	1.72103
32909	LIPO_EGFR	24HR	CNA_BRAF	0.0252653	-1.62437
32910	LIPO_EGFR	24HR	CNA_SRPK1	0.0721406	-0.995087
32911	LIPO_EGFR	24HR	CNA_RO60	0.0533082	-1.20333
32912	LIPO_EGFR	24HR	CNA_SSBP1	0.0353528	-1.43403
32913	LIPO_EGFR	24HR	CNA_SSR1	0.0155006	-1.92616
32914	LIPO_EGFR	24HR	CNA_SSR3	0.0488451	1.27914
32915	LIPO_EGFR	24HR	CNA_SSRP1	0.0104001	2.20604
32916	LIPO_EGFR	24HR	CNA_BRCA2	0.0324635	-1.48177
32917	LIPO_EGFR	24HR	CNA_SSTR1	0.0314241	1.65819
32918	LIPO_EGFR	24HR	CNA_SS18	0.050501	-1.26739
32919	LIPO_EGFR	24HR	CNA_ST13	0.0738236	-1.03152
32920	LIPO_EGFR	24HR	CNA_STAC	0.079894	-0.969995
32921	LIPO_EGFR	24HR	CNA_SCARNA7	0.0402799	1.37806
32922	LIPO_EGFR	24HR	CNA_SCARNA17	0.00561961	-2.48926
32923	LIPO_EGFR	24HR	CNA_SCARNA12	0.027971	1.56325
32924	LIPO_EGFR	24HR	CNA_SCARNA15	0.0137304	-2.02403
32925	LIPO_EGFR	24HR	CNA_SCARNA11	0.0298053	1.51986
32926	LIPO_EGFR	24HR	CNA_SNORA24	0.0116684	-2.14595
32927	LIPO_EGFR	24HR	CNA_SNORA31	0.0346419	-1.4521
32928	LIPO_EGFR	24HR	CNA_SNORA37	0.0219333	-1.74049
32929	LIPO_EGFR	24HR	CNA_SNORA38	0.0265758	-1.56496
32930	LIPO_EGFR	24HR	CNA_SNORA71E	0.0323713	1.53465
32931	LIPO_EGFR	24HR	CNA_SNORA58	0.0676326	1.03199
32932	LIPO_EGFR	24HR	CNA_SNORA60	0.0323845	1.53465
32933	LIPO_EGFR	24HR	CNA_SNORA71C	0.0301711	1.56858
32934	LIPO_EGFR	24HR	CNA_SNORA71D	0.0323977	1.53465
32935	LIPO_EGFR	24HR	CNA_SNORA74B	0.0619883	1.09333
32936	LIPO_EGFR	24HR	CNA_SNORA77	0.0774647	-0.990624
32937	LIPO_EGFR	24HR	CNA_SNORA80A	0.0217043	-1.7138
32938	LIPO_EGFR	24HR	CNA_STAU1	0.0353258	1.53643
32939	LIPO_EGFR	24HR	CNA_HSPA13	0.0533351	-1.29468
32940	LIPO_EGFR	24HR	CNA_CD27-AS1	0.0207873	1.75333
32941	LIPO_EGFR	24HR	CNA_NEK4	0.0735056	-1.00955
32942	LIPO_EGFR	24HR	CNA_STK4	0.0309248	1.57579
32943	LIPO_EGFR	24HR	CNA_STK10	0.0784637	0.979301
32944	LIPO_EGFR	24HR	CNA_STX3	0.0083565	2.40643
32945	LIPO_EGFR	24HR	CNA_STX5	0.0134913	2.04047
32946	LIPO_EGFR	24HR	CNA_SULT1A1	0.0475705	1.28561
32947	LIPO_EGFR	24HR	CNA_SUPT6H	0.0588088	1.20837
32948	LIPO_EGFR	24HR	CNA_SUPV3L1	0.066274	1.05504
32949	LIPO_EGFR	24HR	CNA_VAMP1	0.0207974	1.75333
32950	LIPO_EGFR	24HR	CNA_SYK	0.0558474	1.14921
32951	LIPO_EGFR	24HR	CNA_SYT4	0.00239539	-2.96917
32952	LIPO_EGFR	24HR	CNA_TAC1	0.0654194	1.20189
32953	LIPO_EGFR	24HR	CNA_TACR2	0.0623509	1.09419
32954	LIPO_EGFR	24HR	CNA_TADA2A	0.0556864	1.29159
32955	LIPO_EGFR	24HR	CNA_TAF4B	0.05069	-1.2633
32956	LIPO_EGFR	24HR	CNA_TAGLN	0.0738803	1.04904
32957	LIPO_EGFR	24HR	CNA_TAF6	0.0522598	1.34614
32958	LIPO_EGFR	24HR	CNA_KLF5	0.0529722	-1.27532
32959	LIPO_EGFR	24HR	CNA_TAP1	0.0426545	-1.29015
32960	LIPO_EGFR	24HR	CNA_TAP2	0.0284068	-1.52371
32961	LIPO_EGFR	24HR	CNA_TAPBP	0.0695482	-1.00761
32962	LIPO_EGFR	24HR	CNA_TBX1	0.0599264	-1.30848
32963	LIPO_EGFR	24HR	CNA_TBCC	0.0713359	-1.08287
32964	LIPO_EGFR	24HR	CNA_TBX15	0.0356491	-1.50969
32965	LIPO_EGFR	24HR	CNA_TBXAS1	0.0253123	-1.62085
32966	LIPO_EGFR	24HR	CNA_TCEA3	0.0622217	-1.06781
32967	LIPO_EGFR	24HR	CNA_SNORD12	0.0433152	1.44034
32968	LIPO_EGFR	24HR	CNA_SNORD19	0.0735169	-1.00955
32969	LIPO_EGFR	24HR	CNA_SNORD32B	0.0408511	-1.3449
32970	LIPO_EGFR	24HR	CNA_FAM86DP	0.037375	-1.41876
32971	LIPO_EGFR	24HR	CNA_SNORD69	0.0735283	-1.00955
32972	LIPO_EGFR	24HR	CNA_SCARNA10	0.0219755	1.71534
32973	LIPO_EGFR	24HR	CNA_SCARNA14	0.0137987	-2.03391
32974	LIPO_EGFR	24HR	CNA_SNORA57	0.0165627	1.91872
32975	LIPO_EGFR	24HR	CNA_SNORD75	0.08024	-0.976239
32976	LIPO_EGFR	24HR	CNA_SNORD76	0.0802505	-0.976239
32977	LIPO_EGFR	24HR	CNA_SNORD77	0.0802609	-0.976239
32978	LIPO_EGFR	24HR	CNA_SNORD78	0.0802714	-0.976239
32979	LIPO_EGFR	24HR	CNA_SNORD84	0.0338815	-1.41675
32980	LIPO_EGFR	24HR	CNA_SNORD97	0.0580087	1.11989
32981	LIPO_EGFR	24HR	CNA_SNORD105	0.0496007	1.23196
32982	LIPO_EGFR	24HR	CNA_SNORD117	0.0456619	-1.26416
32983	LIPO_EGFR	24HR	CNA_PPAN-P2RY11	0.0499502	1.22828
32984	LIPO_EGFR	24HR	CNA_TCF4	0.017922	-1.85225
32985	LIPO_EGFR	24HR	CNA_HNF1B	0.0571098	1.30061
32986	LIPO_EGFR	24HR	CNA_MIR548A1	0.00700664	-2.37587
32987	LIPO_EGFR	24HR	CNA_MIR549A	0.00609765	-2.65563
32988	LIPO_EGFR	24HR	CNA_MIR564	0.0792719	-0.964955
32989	LIPO_EGFR	24HR	CNA_MIR575	0.0805534	-0.907129
32990	LIPO_EGFR	24HR	CNA_MIR576	0.0313448	-1.43025
32991	LIPO_EGFR	24HR	CNA_MIR577	0.0191885	-1.8074
32992	LIPO_EGFR	24HR	CNA_MIR586	0.064458	-1.08056
32993	LIPO_EGFR	24HR	CNA_MIR595	0.0139831	-1.97723
32994	LIPO_EGFR	24HR	CNA_MIR602	0.0608793	1.08902
32995	LIPO_EGFR	24HR	CNA_MIR606	0.0239453	1.6555
32996	LIPO_EGFR	24HR	CNA_MIR611	0.00872312	2.36947
32997	LIPO_EGFR	24HR	CNA_MIR612	0.0020373	3.16988
32998	LIPO_EGFR	24HR	CNA_MIR613	0.00842124	2.27789
32999	LIPO_EGFR	24HR	CNA_MIR614	0.0115984	2.0713
33000	LIPO_EGFR	24HR	CNA_MIR621	0.0319242	-1.48606
33001	LIPO_EGFR	24HR	CNA_MIR624	0.0397895	1.55025
33002	LIPO_EGFR	24HR	CNA_MIR626	0.0353798	-1.374
33003	LIPO_EGFR	24HR	CNA_MIR627	0.0511913	-1.1628
33004	LIPO_EGFR	24HR	CNA_MIR628	0.0385961	-1.30175
33005	LIPO_EGFR	24HR	CNA_MIR629	0.0212899	-1.72267
33006	LIPO_EGFR	24HR	CNA_MIR630	0.0167861	-1.89317
33007	LIPO_EGFR	24HR	CNA_MIR631	0.00763802	-2.46317
33008	LIPO_EGFR	24HR	CNA_MIR644A	0.0415049	1.57854
33009	LIPO_EGFR	24HR	CNA_MIR645	0.06217	1.26005
33010	LIPO_EGFR	24HR	CNA_TCF12	0.0167674	-1.89675
33011	LIPO_EGFR	24HR	CNA_ZNF354A	0.0664494	1.06977
33012	LIPO_EGFR	24HR	CNA_TCF19	0.0489668	-1.22367
33013	LIPO_EGFR	24HR	CNA_VPS72	0.0713595	-1.23733
33014	LIPO_EGFR	24HR	CNA_TCN1	0.00892283	2.33208
33015	LIPO_EGFR	24HR	CNA_TCP10	0.061573	1.24056
33016	LIPO_EGFR	24HR	CNA_TCP11	0.0700171	-1.0146
33017	LIPO_EGFR	24HR	CNA_BTN1A1	0.0295567	-1.50094
33018	LIPO_EGFR	24HR	CNA_TCTA	0.0770432	-0.991547
33019	LIPO_EGFR	24HR	CNA_PPP1R11	0.0391396	-1.34522
33020	LIPO_EGFR	24HR	CNA_ACTC1	0.053174	-1.14644
33021	LIPO_EGFR	24HR	CNA_TEAD4	0.00623711	2.38869
33022	LIPO_EGFR	24HR	CNA_TEAD3	0.0693671	-1.00582
33023	LIPO_EGFR	24HR	CNA_BUB1B	0.0173012	-1.87563
33024	LIPO_EGFR	24HR	CNA_TEP1	0.0419273	1.38018
33025	LIPO_EGFR	24HR	CNA_TERC	0.074242	1.11052
33026	LIPO_EGFR	24HR	CNA_TF	0.0665995	1.04059
33027	LIPO_EGFR	24HR	CNA_TFAP2A	0.00817542	-2.30535
33028	LIPO_EGFR	24HR	CNA_NR2F2	0.0138471	-2.00249
33029	LIPO_EGFR	24HR	CNA_TFDP2	0.025324	1.60915
33030	LIPO_EGFR	24HR	CNA_TFF1	0.0372917	-1.36621
33031	LIPO_EGFR	24HR	CNA_TFF2	0.0374864	-1.36306
33032	LIPO_EGFR	24HR	CNA_TFF3	0.035948	-1.39487
33033	LIPO_EGFR	24HR	CNA_TGM4	0.0792825	-0.964955
33034	LIPO_EGFR	24HR	CNA_TGM1	0.0326609	1.49878
33035	LIPO_EGFR	24HR	CNA_TGM2	0.034068	1.51198
33036	LIPO_EGFR	24HR	CNA_THBS1	0.0248813	-1.60301
33037	LIPO_EGFR	24HR	CNA_TIAM1	0.042493	-1.28597
33038	LIPO_EGFR	24HR	CNA_NKX2-1	0.0295174	1.72975
33039	LIPO_EGFR	24HR	CNA_TJP1	0.0435717	-1.25579
33040	LIPO_EGFR	24HR	CNA_TKT	0.0682726	-1.04274
33041	LIPO_EGFR	24HR	CNA_TLE1	0.0784958	0.983028
33042	LIPO_EGFR	24HR	CNA_TLE3	0.0194662	-1.78923
33043	LIPO_EGFR	24HR	CNA_SERPING1	0.00897357	2.27456
33044	LIPO_EGFR	24HR	CNA_TM4SF4	0.0711592	1.063
33045	LIPO_EGFR	24HR	CNA_TM7SF2	0.00439213	2.77082
33046	LIPO_EGFR	24HR	CNA_ERC2-IT1	0.0537384	-1.17226
33047	LIPO_EGFR	24HR	CNA_TMF1	0.00709427	-2.35828
33048	LIPO_EGFR	24HR	CNA_TMPRSS2	0.0434366	-1.31569
33049	LIPO_EGFR	24HR	CNA_CLDN5	0.0682359	-1.18848
33050	LIPO_EGFR	24HR	CNA_CLEC3B	0.0765554	-0.985648
33051	LIPO_EGFR	24HR	CNA_TNF	0.0306264	-1.47604
33052	LIPO_EGFR	24HR	CNA_TNNC2	0.0268466	1.62921
33053	LIPO_EGFR	24HR	CNA_TNFRSF1A	0.021093	1.74475
33054	LIPO_EGFR	24HR	CNA_TNNC1	0.0786449	-0.97671
33055	LIPO_EGFR	24HR	CNA_TNNI1	0.059953	-1.10657
33056	LIPO_EGFR	24HR	CNA_TNNT2	0.0599662	-1.10657
33057	LIPO_EGFR	24HR	CNA_TNXA	0.0494931	-1.45566
33058	LIPO_EGFR	24HR	CNA_TNXB	0.0495065	-1.45566
33059	LIPO_EGFR	24HR	CNA_C1R	0.0251372	1.62971
33060	LIPO_EGFR	24HR	CNA_TOP1	0.0240128	1.70503
33061	LIPO_EGFR	24HR	CNA_TP53BP1	0.0427622	-1.26693
33062	LIPO_EGFR	24HR	CNA_C1S	0.0251488	1.62971
33063	LIPO_EGFR	24HR	CNA_TPI1	0.0203958	1.76485
33064	LIPO_EGFR	24HR	CNA_TPM1	0.0103198	-2.25162
33065	LIPO_EGFR	24HR	CNA_C2	0.0414502	-1.30541
33066	LIPO_EGFR	24HR	CNA_TPM3	0.0439793	-1.3716
33067	LIPO_EGFR	24HR	CNA_TPMT	0.0051659	-2.56207
33068	LIPO_EGFR	24HR	CNA_TPT1	0.0346553	-1.4521
33069	LIPO_EGFR	24HR	CNA_TPTE	0.0227649	-1.77278
33070	LIPO_EGFR	24HR	CNA_C3AR1	0.0302621	1.51761
33071	LIPO_EGFR	24HR	CNA_HSP90B2P	0.0136813	-1.98861
33072	LIPO_EGFR	24HR	CNA_C4A	0.07034	-1.08563
33073	LIPO_EGFR	24HR	CNA_C4B	0.070352	-1.08563
33074	LIPO_EGFR	24HR	CNA_TRPC1	0.0657849	1.08593
33075	LIPO_EGFR	24HR	CNA_TRPC3	0.0342809	-1.38664
33076	LIPO_EGFR	24HR	CNA_TRPC4	0.0152957	-1.93615
33077	LIPO_EGFR	24HR	CNA_TRPM2	0.057888	-1.12468
33078	LIPO_EGFR	24HR	CNA_ANP32AP1	0.0248235	-1.60604
33079	LIPO_EGFR	24HR	CNA_CAPN5	0.0556461	1.32417
33080	LIPO_EGFR	24HR	CNA_TTC3	0.0816722	-0.943933
33081	LIPO_EGFR	24HR	CNA_TTR	0.0166091	-1.90258
33082	LIPO_EGFR	24HR	CNA_LINC00163	0.0557534	-1.1534
33083	LIPO_EGFR	24HR	CNA_SNORD116-19	0.0718739	-1.01599
33084	LIPO_EGFR	24HR	CNA_LOC727751	0.0215079	-1.71644
33085	LIPO_EGFR	24HR	CNA_TUBA3C	0.019516	-1.85127
33086	LIPO_EGFR	24HR	CNA_RNF208	0.0789857	0.97766
33087	LIPO_EGFR	24HR	CNA_AGBL1-AS1	0.0192178	-1.79844
33088	LIPO_EGFR	24HR	CNA_GXYLT2	0.030756	-1.52631
33089	LIPO_EGFR	24HR	CNA_TUBB2A	0.0200771	-1.7748
33090	LIPO_EGFR	24HR	CNA_SSR4P1	0.0557668	-1.1534
33091	LIPO_EGFR	24HR	CNA_GOLGA8O	0.0730949	-0.989406
33092	LIPO_EGFR	24HR	CNA_LOC728196	0.0641537	1.12614
33093	LIPO_EGFR	24HR	CNA_LINC02027	0.0721638	-1.09292
33094	LIPO_EGFR	24HR	CNA_KRTAP19-8	0.0424662	-1.28657
33095	LIPO_EGFR	24HR	CNA_LINC01548	0.0375144	-1.33862
33096	LIPO_EGFR	24HR	CNA_C20orf187	0.066249	1.19714
33097	LIPO_EGFR	24HR	CNA_FAM74A3	0.0669117	1.1292
33098	LIPO_EGFR	24HR	CNA_MS4A18	0.00591231	2.72404
33099	LIPO_EGFR	24HR	CNA_CCDC169	0.0503528	-1.25792
33100	LIPO_EGFR	24HR	CNA_PCAT18	0.0360983	-1.44224
33101	LIPO_EGFR	24HR	CNA_ASB9P1	0.0184724	-1.82172
33102	LIPO_EGFR	24HR	CNA_SKP1P2	0.0331886	1.50689
33103	LIPO_EGFR	24HR	CNA_DHRS4L1	0.0561159	1.28954
33104	LIPO_EGFR	24HR	CNA_HULC	0.0146802	-1.96478
33105	LIPO_EGFR	24HR	CNA_TULP1	0.0693792	-1.00582
33106	LIPO_EGFR	24HR	CNA_LOC728715	0.0388614	1.39064
33107	LIPO_EGFR	24HR	CNA_LOC728743	0.0187439	-1.83571
33108	LIPO_EGFR	24HR	CNA_LOC728755	0.0731749	1.15293
33109	LIPO_EGFR	24HR	CNA_NBPF8	0.0598072	-1.26494
33110	LIPO_EGFR	24HR	CNA_LINC00623	0.0358796	-1.48845
33111	LIPO_EGFR	24HR	CNA_C12orf71	0.0755585	1.33968
33112	LIPO_EGFR	24HR	CNA_TULP3	0.0108474	2.10152
33113	LIPO_EGFR	24HR	CNA_PDE4DIPP1	0.0515304	-1.33209
33114	LIPO_EGFR	24HR	CNA_ELOA3B	0.00265724	-2.97497
33115	LIPO_EGFR	24HR	CNA_LOC728975	0.00684874	2.46842
33116	LIPO_EGFR	24HR	CNA_LOC728989	0.0701966	-1.13175
33117	LIPO_EGFR	24HR	CNA_HIRA	0.051882	-1.32274
33118	LIPO_EGFR	24HR	CNA_ZBED5-AS1	0.058022	1.11989
33119	LIPO_EGFR	24HR	CNA_SLC15A5	0.0330691	1.5086
33120	LIPO_EGFR	24HR	CNA_OIP5-AS1	0.014779	-1.99695
33121	LIPO_EGFR	24HR	CNA_AGAP5	0.036575	1.39714
33122	LIPO_EGFR	24HR	CNA_BMS1P4	0.0397482	1.35317
33123	LIPO_EGFR	24HR	CNA_LOC729218	0.0131361	-2.05793
33124	LIPO_EGFR	24HR	CNA_CCR2	0.0679288	-1.04062
33125	LIPO_EGFR	24HR	CNA_PRR20B	0.0266742	-1.61379
33126	LIPO_EGFR	24HR	CNA_PRR20C	0.0266865	-1.61379
33127	LIPO_EGFR	24HR	CNA_PRR20D	0.0266988	-1.61379
33128	LIPO_EGFR	24HR	CNA_PRR20E	0.0267111	-1.61379
33129	LIPO_EGFR	24HR	CNA_KRT16P1	0.0588623	1.42521
33130	LIPO_EGFR	24HR	CNA_CETN4P	0.0310029	-1.44596
33131	LIPO_EGFR	24HR	CNA_PGM5P4	0.0639379	-1.0535
33132	LIPO_EGFR	24HR	CNA_PRAMEF14	0.0447038	-1.46194
33133	LIPO_EGFR	24HR	CNA_LOC729558	0.0746015	-0.963595
33134	LIPO_EGFR	24HR	CNA_LINC01556	0.0399266	-1.34232
33135	LIPO_EGFR	24HR	CNA_CCDC175	0.0588222	1.18144
33136	LIPO_EGFR	24HR	CNA_LINC00847	0.0752038	1.03428
33137	LIPO_EGFR	24HR	CNA_PPIAP46	0.00792797	-2.41524
33138	LIPO_EGFR	24HR	CNA_LOC729815	0.0469307	1.28823
33139	LIPO_EGFR	24HR	CNA_FAM160A1	0.0740953	-0.972174
33140	LIPO_EGFR	24HR	CNA_TYR	0.0595684	1.18325
33141	LIPO_EGFR	24HR	CNA_ANKRD34C-AS1	0.0112201	-2.14515
33142	LIPO_EGFR	24HR	CNA_LINC01915	0.0490477	-1.27395
33143	LIPO_EGFR	24HR	CNA_MORN2	0.0821744	-0.879899
33144	LIPO_EGFR	24HR	CNA_LINC00886	0.0525418	1.24246
33145	LIPO_EGFR	24HR	CNA_TYRO3	0.0226167	-1.69287
33146	LIPO_EGFR	24HR	CNA_LINC01100	0.0420626	1.35674
33147	LIPO_EGFR	24HR	CNA_TYRO3P	0.00775383	-2.51228
33148	LIPO_EGFR	24HR	CNA_LINC01136	0.0668368	-1.04525
33149	LIPO_EGFR	24HR	CNA_LOC732265	0.00317231	-3.02977
33150	LIPO_EGFR	24HR	CNA_UBE2D3	0.0652552	-0.983714
33151	LIPO_EGFR	24HR	CNA_UBE2E2	0.0699572	-1.03294
33152	LIPO_EGFR	24HR	CNA_UBE2G2	0.0570695	-1.13568
33153	LIPO_EGFR	24HR	CNA_UBE2V1	0.0617289	1.25139
33154	LIPO_EGFR	24HR	CNA_UBE3A	0.0594621	-1.08061
33155	LIPO_EGFR	24HR	CNA_UBP1	0.0377524	-1.35627
33156	LIPO_EGFR	24HR	CNA_UCP1	0.0593291	-1.07779
33157	LIPO_EGFR	24HR	CNA_UCP2	0.0356223	1.46283
33158	LIPO_EGFR	24HR	CNA_UCP3	0.0351908	1.4785
33159	LIPO_EGFR	24HR	CNA_UFD1	0.0661111	-1.19898
33160	LIPO_EGFR	24HR	CNA_SCGB1A1	0.018984	1.81589
33161	LIPO_EGFR	24HR	CNA_UGT8	0.0191983	-1.8074
33162	LIPO_EGFR	24HR	CNA_USP4	0.0746911	-1.01546
33163	LIPO_EGFR	24HR	CNA_VPS51	0.00472014	2.71132
33164	LIPO_EGFR	24HR	CNA_UQCRC1	0.0588489	-1.12555
33165	LIPO_EGFR	24HR	CNA_MRPL49	0.00499008	2.67156
33166	LIPO_EGFR	24HR	CNA_CLRN1	0.0623896	1.12168
33167	LIPO_EGFR	24HR	CNA_KDM6A	0.0709819	-1.18709
33168	LIPO_EGFR	24HR	CNA_VARS	0.0466585	-1.24578
33169	LIPO_EGFR	24HR	CNA_ZNHIT2	0.00465388	2.72566
33170	LIPO_EGFR	24HR	CNA_VCL	0.04952	1.24809
33171	LIPO_EGFR	24HR	CNA_VDAC2	0.0414775	1.35087
33172	LIPO_EGFR	24HR	CNA_VEGFA	0.0642933	-1.11573
33173	LIPO_EGFR	24HR	CNA_VEGFB	0.0341877	1.4201
33174	LIPO_EGFR	24HR	CNA_VIPR1	0.0774431	-0.98639
33175	LIPO_EGFR	24HR	CNA_VIPR2	0.0253005	-1.654
33176	LIPO_EGFR	24HR	CNA_BEST1	0.0162939	1.92157
33177	LIPO_EGFR	24HR	CNA_MYRF	0.00786731	2.44727
33178	LIPO_EGFR	24HR	CNA_VWF	0.0218076	1.72952
33179	LIPO_EGFR	24HR	CNA_TMEM258	0.00873263	2.36947
33180	LIPO_EGFR	24HR	CNA_DAGLA	0.0063447	2.63369
33181	LIPO_EGFR	24HR	CNA_WNT5A	0.079873	-0.967962
33182	LIPO_EGFR	24HR	CNA_WRB	0.0658477	-1.05041
33183	LIPO_EGFR	24HR	CNA_CSKMT	0.016572	1.91872
33184	LIPO_EGFR	24HR	CNA_XPO1	0.0618585	-1.01762
33185	LIPO_EGFR	24HR	CNA_XRCC2	0.0134209	-1.99219
33186	LIPO_EGFR	24HR	CNA_YWHAB	0.0306523	1.57996
33187	LIPO_EGFR	24HR	CNA_SF1	0.00725394	2.48252
33188	LIPO_EGFR	24HR	CNA_PTTG1IP	0.0723488	-1.0345
33189	LIPO_EGFR	24HR	CNA_ZFPL1	0.00547736	2.60022
33190	LIPO_EGFR	24HR	CNA_CFAP410	0.057311	-1.13031
33191	LIPO_EGFR	24HR	CNA_ZNF3	0.0522733	1.34614
33192	LIPO_EGFR	24HR	CNA_TMEM50B	0.0377244	-1.33562
33193	LIPO_EGFR	24HR	CNA_ZNF24	0.0119347	-2.06055
33194	LIPO_EGFR	24HR	CNA_ZKSCAN1	0.0511507	1.35852
33195	LIPO_EGFR	24HR	CNA_ZSCAN21	0.0511642	1.35852
33196	LIPO_EGFR	24HR	CNA_ZNF74	0.0501382	-1.4504
33197	LIPO_EGFR	24HR	CNA_ZNF80	0.0681992	1.03177
33198	LIPO_EGFR	24HR	CNA_ZNF121	0.0795677	0.966752
33199	LIPO_EGFR	24HR	CNA_SYS1-DBNDD2	0.0240353	1.69684
33200	LIPO_EGFR	24HR	CNA_PFN1P2	0.0598205	-1.26494
33201	LIPO_EGFR	24HR	CNA_MIR671	0.0127123	-2.01653
33202	LIPO_EGFR	24HR	CNA_MIR802	0.0621829	-1.08256
33203	LIPO_EGFR	24HR	CNA_MKRN7P	0.0277958	1.60668
33204	LIPO_EGFR	24HR	CNA_ZBTB16	0.059847	1.15079
33205	LIPO_EGFR	24HR	CNA_CA12	0.00797733	-2.46404
33206	LIPO_EGFR	24HR	CNA_ZNF165	0.0375845	-1.37754
33207	LIPO_EGFR	24HR	CNA_TRIM26	0.0462226	-1.26554
33208	LIPO_EGFR	24HR	CNA_ZNF177	0.0772055	0.995846
33209	LIPO_EGFR	24HR	CNA_ZNF184	0.031292	-1.47537
33210	LIPO_EGFR	24HR	CNA_CACNA1B	0.0608925	1.08902
33211	LIPO_EGFR	24HR	CNA_ZSCAN26	0.027846	-1.54462
33212	LIPO_EGFR	24HR	CNA_ZKSCAN8	0.0375985	-1.37754
33213	LIPO_EGFR	24HR	CNA_ZSCAN9	0.0300668	-1.49807
33214	LIPO_EGFR	24HR	CNA_CACNA1C	0.0209908	1.77282
33215	LIPO_EGFR	24HR	CNA_ZMYM2	0.0209192	-1.77951
33216	LIPO_EGFR	24HR	CNA_ZNF204P	0.0313051	-1.47537
33217	LIPO_EGFR	24HR	CNA_CACNA1D	0.0646862	-1.06912
33218	LIPO_EGFR	24HR	CNA_CACNA1E	0.0533217	-1.17999
33219	LIPO_EGFR	24HR	CNA_ZNF236	0.0381881	-1.4405
33220	LIPO_EGFR	24HR	CNA_SLC30A4	0.0549613	-1.10538
33221	LIPO_EGFR	24HR	CNA_ZYX	0.0130167	-2.01005
33222	LIPO_EGFR	24HR	CNA_BTG2	0.0668493	-1.04525
33223	LIPO_EGFR	24HR	CNA_MAPKAPK3	0.0764575	-1.00252
33224	LIPO_EGFR	24HR	CNA_SLMAP	0.0390839	-1.34822
33225	LIPO_EGFR	24HR	CNA_MANF	0.0726713	-1.01258
33226	LIPO_EGFR	24HR	CNA_SLC25A20	0.0710529	-1.03013
33227	LIPO_EGFR	24HR	CNA_KCNAB1	0.0543826	1.21948
33228	LIPO_EGFR	24HR	CNA_SLBP	0.0768157	-1.07354
33229	LIPO_EGFR	24HR	CNA_MRPL57	0.0260453	-1.61693
33230	LIPO_EGFR	24HR	CNA_GDAP1L1	0.0230298	1.7375
33231	LIPO_EGFR	24HR	CNA_LRFN4	0.0384838	1.48267
33232	LIPO_EGFR	24HR	CNA_SCNM1	0.0713712	-1.23733
33233	LIPO_EGFR	24HR	CNA_LINC01260	0.0228605	1.74594
33234	LIPO_EGFR	24HR	CNA_SMIM2	0.0327661	-1.4838
33235	LIPO_EGFR	24HR	CNA_AHNAK	0.0148702	1.9913
33236	LIPO_EGFR	24HR	CNA_ZNF655	0.0661613	1.21422
33237	LIPO_EGFR	24HR	CNA_SPATA5L1	0.0547594	-1.10651
33238	LIPO_EGFR	24HR	CNA_SECISBP2	0.0634927	1.08607
33239	LIPO_EGFR	24HR	CNA_TMEM223	0.0118468	2.1364
33240	LIPO_EGFR	24HR	CNA_ELOVL6	0.0246621	-1.60921
33241	LIPO_EGFR	24HR	CNA_TMEM109	0.00666448	2.58016
33242	LIPO_EGFR	24HR	CNA_CCDC86	0.0062912	2.62992
33243	LIPO_EGFR	24HR	CNA_LBHD1	0.0165812	1.91872
33244	LIPO_EGFR	24HR	CNA_ZNF426	0.0704832	1.03192
33245	LIPO_EGFR	24HR	CNA_CHAC1	0.0165069	-1.91027
33246	LIPO_EGFR	24HR	CNA_UQCC3	0.0165905	1.91872
33247	LIPO_EGFR	24HR	CNA_DEK	0.00517968	-2.56207
33248	LIPO_EGFR	24HR	CNA_NDUFAF5	0.0642172	1.19119
33249	LIPO_EGFR	24HR	CNA_LY6G6E	0.0315692	-1.45898
33250	LIPO_EGFR	24HR	CNA_ALDH5A1	0.0205254	-1.75578
33251	LIPO_EGFR	24HR	CNA_DHRS11	0.0566807	1.20899
33252	LIPO_EGFR	24HR	CNA_PRRC2A	0.026588	-1.56496
33253	LIPO_EGFR	24HR	CNA_BAG6	0.0275945	-1.53981
33254	LIPO_EGFR	24HR	CNA_THTPA	0.0561696	1.20497
33255	LIPO_EGFR	24HR	CNA_GPANK1	0.0290377	-1.51021
33256	LIPO_EGFR	24HR	CNA_TTPAL	0.0228711	1.74594
33257	LIPO_EGFR	24HR	CNA_DDX39B	0.0456755	-1.26416
33258	LIPO_EGFR	24HR	CNA_ABHD16A	0.0315824	-1.45898
33259	LIPO_EGFR	24HR	CNA_SLC39A7	0.0544364	-1.13554
33260	LIPO_EGFR	24HR	CNA_HSD17B8	0.0544498	-1.13554
33261	LIPO_EGFR	24HR	CNA_OR2H2	0.044211	-1.2887
33262	LIPO_EGFR	24HR	CNA_NELFE	0.0440747	-1.27117
33263	LIPO_EGFR	24HR	CNA_BCL2L14	0.005402	2.51111
33264	LIPO_EGFR	24HR	CNA_LST1	0.0285058	-1.52598
33265	LIPO_EGFR	24HR	CNA_NOX5	0.0208482	-1.74473
33266	LIPO_EGFR	24HR	CNA_CYBC1	0.0583158	1.15325
33267	LIPO_EGFR	24HR	CNA_LRRC2	0.0782928	-0.977843
33268	LIPO_EGFR	24HR	CNA_OR5AL1	0.0102292	2.19528
33269	LIPO_EGFR	24HR	CNA_OR6J1	0.0549209	1.21473
33270	LIPO_EGFR	24HR	CNA_CDC73	0.0550957	-1.1785
33271	LIPO_EGFR	24HR	CNA_ADIPOR2	0.0318057	1.53439
33272	LIPO_EGFR	24HR	CNA_NAA16	0.0273559	-1.56729
33273	LIPO_EGFR	24HR	CNA_RNASEH2B	0.029465	-1.54615
33274	LIPO_EGFR	24HR	CNA_NDNF	0.0244785	-1.61489
33275	LIPO_EGFR	24HR	CNA_TNFAIP8L2	0.0737442	-1.22436
33276	LIPO_EGFR	24HR	CNA_EFL1	0.00467018	-2.8455
33277	LIPO_EGFR	24HR	CNA_FAT4	0.0340813	-1.38545
33278	LIPO_EGFR	24HR	CNA_ARSJ	0.0143887	-2.01634
33279	LIPO_EGFR	24HR	CNA_EFCAB1	0.0606811	1.1864
33280	LIPO_EGFR	24HR	CNA_ARHGAP10	0.0729118	-0.979166
33281	LIPO_EGFR	24HR	CNA_NEIL1	0.00764716	-2.46317
33282	LIPO_EGFR	24HR	CNA_HSPBAP1	0.0577941	1.1077
33283	LIPO_EGFR	24HR	CNA_ICE2	0.0103801	-2.21304
33284	LIPO_EGFR	24HR	CNA_FN3KRP	0.0755365	1.03257
33285	LIPO_EGFR	24HR	CNA_VEPH1	0.0535907	1.23012
33286	LIPO_EGFR	24HR	CNA_VTCN1	0.0681624	-1.13488
33287	LIPO_EGFR	24HR	CNA_RTL10	0.0541009	-1.36707
33288	LIPO_EGFR	24HR	CNA_GAL3ST4	0.0581423	1.28508
33289	LIPO_EGFR	24HR	CNA_QTRT2	0.0682114	1.03177
33290	LIPO_EGFR	24HR	CNA_ZNF322	0.0220283	-1.70302
33291	LIPO_EGFR	24HR	CNA_OGFOD3	0.0515982	1.22373
33292	LIPO_EGFR	24HR	CNA_C11orf80	0.0322127	1.5673
33293	LIPO_EGFR	24HR	CNA_LRRK1	0.0137597	-1.98875
33294	LIPO_EGFR	24HR	CNA_IPO4	0.0410414	1.38487
33295	LIPO_EGFR	24HR	CNA_CCDC51	0.0567612	-1.14966
33296	LIPO_EGFR	24HR	CNA_AAGAB	0.0133703	-2.04766
33297	LIPO_EGFR	24HR	CNA_THAP9	0.0761081	-0.938766
33298	LIPO_EGFR	24HR	CNA_TEFM	0.0731063	1.01508
33299	LIPO_EGFR	24HR	CNA_LMAN1L	0.00520761	-2.6958
33300	LIPO_EGFR	24HR	CNA_ZNF385D	0.0573513	-1.13048
33301	LIPO_EGFR	24HR	CNA_DHRS12	0.0283323	-1.57748
33302	LIPO_EGFR	24HR	CNA_KATNBL1	0.034682	-1.38593
33303	LIPO_EGFR	24HR	CNA_CCDC82	0.0578343	1.20814
33304	LIPO_EGFR	24HR	CNA_RERGL	0.0210215	1.81961
33305	LIPO_EGFR	24HR	CNA_ALG9	0.0725794	1.07173
33306	LIPO_EGFR	24HR	CNA_GSTCD	0.0576333	-1.06051
33307	LIPO_EGFR	24HR	CNA_SLTM	0.0239565	-1.63352
33308	LIPO_EGFR	24HR	CNA_NAA40	0.0238235	1.6428
33309	LIPO_EGFR	24HR	CNA_GEMIN6	0.0821846	-0.879899
33310	LIPO_EGFR	24HR	CNA_PEAK1	0.0100796	-2.26383
33311	LIPO_EGFR	24HR	CNA_CCDC102B	0.0553911	-1.27468
33312	LIPO_EGFR	24HR	CNA_ARHGEF5	0.0347889	-1.54382
33313	LIPO_EGFR	24HR	CNA_ZBTB3	0.0234078	1.65452
33314	LIPO_EGFR	24HR	CNA_FAM124B	0.0719435	0.920468
33315	LIPO_EGFR	24HR	CNA_CFAP69	0.0729804	1.15067
33316	LIPO_EGFR	24HR	CNA_SNX22	0.0110319	-2.19374
33317	LIPO_EGFR	24HR	CNA_FLJ13224	0.0530933	1.36284
33318	LIPO_EGFR	24HR	CNA_NEK11	0.067645	1.03199
33319	LIPO_EGFR	24HR	CNA_RBFA	0.0533485	-1.28499
33320	LIPO_EGFR	24HR	CNA_BORA	0.0509474	-1.27984
33321	LIPO_EGFR	24HR	CNA_CPSF7	0.00650076	2.63254
33322	LIPO_EGFR	24HR	CNA_THSD4	0.0198266	-1.77553
33323	LIPO_EGFR	24HR	CNA_UBA5	0.0652931	1.04876
33324	LIPO_EGFR	24HR	CNA_CCDC134	0.061534	-1.11567
33325	LIPO_EGFR	24HR	CNA_ZNF212	0.0115079	-2.07379
33326	LIPO_EGFR	24HR	CNA_PLBD1	0.0246048	1.67771
33327	LIPO_EGFR	24HR	CNA_GGNBP2	0.0607869	1.11536
33328	LIPO_EGFR	24HR	CNA_ATP8B4	0.0267481	-1.55246
33329	LIPO_EGFR	24HR	CNA_BTNL8	0.0752149	1.15638
33330	LIPO_EGFR	24HR	CNA_ACTR5	0.0380757	1.43797
33331	LIPO_EGFR	24HR	CNA_MRM1	0.0566941	1.20899
33332	LIPO_EGFR	24HR	CNA_NANOG	0.0299884	1.51976
33333	LIPO_EGFR	24HR	CNA_TNIP3	0.02449	-1.61489
33334	LIPO_EGFR	24HR	CNA_SYNPO2L	0.0365886	1.39714
33335	LIPO_EGFR	24HR	CNA_ERMP1	0.0499233	1.49302
33336	LIPO_EGFR	24HR	CNA_JADE1	0.0590361	-1.05357
33337	LIPO_EGFR	24HR	CNA_SCD5	0.0805638	-0.907129
33338	LIPO_EGFR	24HR	CNA_ZNF767P	0.00395906	-2.59947
33339	LIPO_EGFR	24HR	CNA_DSN1	0.0311864	1.55457
33340	LIPO_EGFR	24HR	CNA_DNAJB14	0.0749368	-0.924043
33341	LIPO_EGFR	24HR	CNA_TTC26	0.0371809	-1.39944
33342	LIPO_EGFR	24HR	CNA_GREB1L	0.0534696	-1.18486
33343	LIPO_EGFR	24HR	CNA_PHC3	0.0610899	1.18726
33344	LIPO_EGFR	24HR	CNA_TMEM62	0.0366844	-1.34574
33345	LIPO_EGFR	24HR	CNA_ANP32A-IT1	0.0208583	-1.74473
33346	LIPO_EGFR	24HR	CNA_TRPM3	0.0721059	1.04281
33347	LIPO_EGFR	24HR	CNA_FAM106A	0.0651921	1.38325
33348	LIPO_EGFR	24HR	CNA_HEXA-AS1	0.00991989	-2.23638
33349	LIPO_EGFR	24HR	CNA_C3orf36	0.0639886	1.06143
33350	LIPO_EGFR	24HR	CNA_ARL14	0.0446353	1.32114
33351	LIPO_EGFR	24HR	CNA_PIF1	0.0174163	-1.88333
33352	LIPO_EGFR	24HR	CNA_CCDC33	0.00676829	-2.55794
33353	LIPO_EGFR	24HR	CNA_TRIM46	0.0785491	-1.04217
33354	LIPO_EGFR	24HR	CNA_FRAS1	0.0830969	-0.898093
33355	LIPO_EGFR	24HR	CNA_THOC7	0.0134007	-2.00162
33356	LIPO_EGFR	24HR	CNA_PQLC1	0.0668867	-1.16556
33357	LIPO_EGFR	24HR	CNA_ASRGL1	0.0169756	1.89036
33358	LIPO_EGFR	24HR	CNA_EDC3	0.00885149	-2.32093
33359	LIPO_EGFR	24HR	CNA_GOLGA2P10	0.0215183	-1.71644
33360	LIPO_EGFR	24HR	CNA_ABHD18	0.0264056	-1.55614
33361	LIPO_EGFR	24HR	CNA_MYO19	0.0619364	1.10992
33362	LIPO_EGFR	24HR	CNA_RUBCNL	0.038722	-1.39891
33363	LIPO_EGFR	24HR	CNA_TMEM134	0.0724181	1.19808
33364	LIPO_EGFR	24HR	CNA_TMEM254	0.0514898	1.2034
33365	LIPO_EGFR	24HR	CNA_MUS81	0.0233969	1.66391
33366	LIPO_EGFR	24HR	CNA_HKDC1	0.0608397	1.10407
33367	LIPO_EGFR	24HR	CNA_FHOD3	0.0488181	-1.33817
33368	LIPO_EGFR	24HR	CNA_SPG11	0.0817749	-0.911739
33369	LIPO_EGFR	24HR	CNA_PROSER1	0.0338681	-1.45923
33370	LIPO_EGFR	24HR	CNA_TM2D3	0.014599	-1.96874
33371	LIPO_EGFR	24HR	CNA_RUNX1-IT1	0.0344814	-1.41668
33372	LIPO_EGFR	24HR	CNA_ALPK1	0.024069	-1.63002
33373	LIPO_EGFR	24HR	CNA_NUBPL	0.0491825	1.47327
33374	LIPO_EGFR	24HR	CNA_PAAF1	0.033428	1.49149
33375	LIPO_EGFR	24HR	CNA_CEP63	0.0788047	0.980733
33376	LIPO_EGFR	24HR	CNA_TRIM45	0.0681747	-1.13488
33377	LIPO_EGFR	24HR	CNA_PLEKHO2	0.0172916	-1.88875
33378	LIPO_EGFR	24HR	CNA_FER1L4	0.0330294	1.57834
33379	LIPO_EGFR	24HR	CNA_LRRC27	0.0729347	1.03187
33380	LIPO_EGFR	24HR	CNA_CPEB4	0.0707569	1.03493
33381	LIPO_EGFR	24HR	CNA_ZKSCAN3	0.0272181	-1.55745
33382	LIPO_EGFR	24HR	CNA_CXXC4	0.0775294	-0.908844
33383	LIPO_EGFR	24HR	CNA_CCDC68	0.0232128	-1.71099
33384	LIPO_EGFR	24HR	CNA_WDR82	0.0649141	-1.06317
33385	LIPO_EGFR	24HR	CNA_PABPC1L	0.0306653	1.57996
33386	LIPO_EGFR	24HR	CNA_BPIFB2	0.0402664	1.41506
33387	LIPO_EGFR	24HR	CNA_SEL1L2	0.0642299	1.19119
33388	LIPO_EGFR	24HR	CNA_DCAF11	0.0404699	1.38626
33389	LIPO_EGFR	24HR	CNA_ZSCAN16	0.0376124	-1.37754
33390	LIPO_EGFR	24HR	CNA_WDR61	0.00867549	-2.3806
33391	LIPO_EGFR	24HR	CNA_RNF39	0.0391535	-1.34522
33392	LIPO_EGFR	24HR	CNA_PDCD1LG2	0.051774	1.46283
33393	LIPO_EGFR	24HR	CNA_CD276	0.00292364	-3.13115
33394	LIPO_EGFR	24HR	CNA_FOSL1	0.0314769	1.47074
33395	LIPO_EGFR	24HR	CNA_SLC35G2	0.0592627	1.10896
33396	LIPO_EGFR	24HR	CNA_SLC44A4	0.0447586	-1.26457
33397	LIPO_EGFR	24HR	CNA_VWA7	0.0466721	-1.24578
33398	LIPO_EGFR	24HR	CNA_MPIG6B	0.0395274	-1.3326
33399	LIPO_EGFR	24HR	CNA_FGF23	0.00187537	2.97295
33400	LIPO_EGFR	24HR	CNA_LY6G6C	0.0395411	-1.3326
33401	LIPO_EGFR	24HR	CNA_LY6G5C	0.0315955	-1.45898
33402	LIPO_EGFR	24HR	CNA_PRR7	0.0793883	0.996054
33403	LIPO_EGFR	24HR	CNA_MFAP5	0.0465497	1.30823
33404	LIPO_EGFR	24HR	CNA_STARD5	0.0101788	-2.24666
33405	LIPO_EGFR	24HR	CNA_USP5	0.0204058	1.76485
33406	LIPO_EGFR	24HR	CNA_COL18A1	0.0647749	-1.07866
33407	LIPO_EGFR	24HR	CNA_INTS5	0.0155848	1.95745
33408	LIPO_EGFR	24HR	CNA_MLF2	0.0202562	1.76998
33409	LIPO_EGFR	24HR	CNA_ASXL3	0.00619593	-2.44946
33410	LIPO_EGFR	24HR	CNA_ZNF436	0.0763049	-0.970493
33411	LIPO_EGFR	24HR	CNA_SSPN	0.0702444	1.37413
33412	LIPO_EGFR	24HR	CNA_DUSP16	0.0078471	2.31314
33413	LIPO_EGFR	24HR	CNA_ZFP91	0.0108981	2.15615
33414	LIPO_EGFR	24HR	CNA_KDM7A	0.03216	-1.48454
33415	LIPO_EGFR	24HR	CNA_ZNRD1ASP	0.0391674	-1.34522
33416	LIPO_EGFR	24HR	CNA_PRRT1	0.0406335	-1.3151
33417	LIPO_EGFR	24HR	CNA_EGFL8	0.0400765	-1.32596
33418	LIPO_EGFR	24HR	CNA_HCG4B	0.0441292	-1.39363
33419	LIPO_EGFR	24HR	CNA_NPL	0.0496947	-1.21904
33420	LIPO_EGFR	24HR	CNA_TMPRSS5	0.0552567	1.19089
33421	LIPO_EGFR	24HR	CNA_IFT88	0.0206557	-1.77183
33422	LIPO_EGFR	24HR	CNA_WNT5B	0.0297661	1.56388
33423	LIPO_EGFR	24HR	CNA_SLC2A10	0.0269698	1.62332
33424	LIPO_EGFR	24HR	CNA_PABPN1	0.0744332	1.07389
33425	LIPO_EGFR	24HR	CNA_OR8J3	0.0274061	1.55223
33426	LIPO_EGFR	24HR	CNA_AP3B2	0.0102897	-2.22584
33427	LIPO_EGFR	24HR	CNA_PWAR5	0.077119	-0.982988
33428	LIPO_EGFR	24HR	CNA_ANP32A	0.0208684	-1.74473
33429	LIPO_EGFR	24HR	CNA_ST8SIA2	0.0106578	-2.1789
33430	LIPO_EGFR	24HR	CNA_OR4A5	0.0348156	1.43418
33431	LIPO_EGFR	24HR	CNA_OR10W1	0.0060578	2.62285
33432	LIPO_EGFR	24HR	CNA_OR10V2P	0.00836573	2.40643
33433	LIPO_EGFR	24HR	CNA_OR2AE1	0.0507985	1.35912
33434	LIPO_EGFR	24HR	CNA_POLR2M	0.026785	-1.5445
33435	LIPO_EGFR	24HR	CNA_CFHR5	0.0698252	-1.03745
33436	LIPO_EGFR	24HR	CNA_HM13	0.0162565	1.95773
33437	LIPO_EGFR	24HR	CNA_LRRC3	0.0630582	-1.08487
33438	LIPO_EGFR	24HR	CNA_TDRD3	0.0217559	-1.74291
33439	LIPO_EGFR	24HR	CNA_VOPP1	0.0574588	1.53492
33440	LIPO_EGFR	24HR	CNA_FAM49A	0.0600192	-1.44302
33441	LIPO_EGFR	24HR	CNA_INTS14	0.0241028	-1.62945
33442	LIPO_EGFR	24HR	CNA_TXNDC5	0.0148974	-1.95542
33443	LIPO_EGFR	24HR	CNA_CLPB	0.0423724	1.39497
33444	LIPO_EGFR	24HR	CNA_PDRG1	0.0234732	1.73299
33445	LIPO_EGFR	24HR	CNA_APOLD1	0.0104699	2.13255
33446	LIPO_EGFR	24HR	CNA_PLA2G12A	0.0300407	-1.45764
33447	LIPO_EGFR	24HR	CNA_CDADC1	0.0461133	-1.33468
33448	LIPO_EGFR	24HR	CNA_FAM83D	0.033109	1.51628
33449	LIPO_EGFR	24HR	CNA_CAB39L	0.0379492	-1.42153
33450	LIPO_EGFR	24HR	CNA_UNC93B1	0.0479232	1.37345
33451	LIPO_EGFR	24HR	CNA_DIAPH3	0.0114674	-2.07396
33452	LIPO_EGFR	24HR	CNA_SHCBP1L	0.0716057	-1.02902
33453	LIPO_EGFR	24HR	CNA_C6orf62	0.0230943	-1.67825
33454	LIPO_EGFR	24HR	CNA_OR5V1	0.040824	-1.33136
33455	LIPO_EGFR	24HR	CNA_OR2B2	0.0424528	-1.33965
33456	LIPO_EGFR	24HR	CNA_LINC00597	0.0103299	-2.22856
33457	LIPO_EGFR	24HR	CNA_CAMK2D	0.0145719	-2.01356
33458	LIPO_EGFR	24HR	CNA_SLC14A2	0.0025137	-2.97367
33459	LIPO_EGFR	24HR	CNA_DOCK8	0.0689064	1.26074
33460	LIPO_EGFR	24HR	CNA_TRIM7	0.0482761	1.24545
33461	LIPO_EGFR	24HR	CNA_OR12D3	0.0408375	-1.33136
33462	LIPO_EGFR	24HR	CNA_CAMK2G	0.0386521	1.36735
33463	LIPO_EGFR	24HR	CNA_NETO1	0.063071	-1.19447
33464	LIPO_EGFR	24HR	CNA_TMEM14B	0.00462143	-2.68294
33465	LIPO_EGFR	24HR	CNA_RAB1B	0.061521	1.1568
33466	LIPO_EGFR	24HR	CNA_MKKS	0.0490073	1.34943
33467	LIPO_EGFR	24HR	CNA_CAMP	0.0688456	-1.04448
33468	LIPO_EGFR	24HR	CNA_GDF5	0.0291665	1.66262
33469	LIPO_EGFR	24HR	CNA_CLTCL1	0.0730262	-1.1524
33470	LIPO_EGFR	24HR	CNA_ESS2	0.0678426	-1.17204
33471	LIPO_EGFR	24HR	CNA_CAPN1	0.00685867	2.46842
33472	LIPO_EGFR	24HR	CNA_CAPN3	0.0468355	-1.22002
33473	LIPO_EGFR	24HR	CNA_HIST1H4I	0.0216116	-1.71758
33474	LIPO_EGFR	24HR	CNA_TRRAP	0.0528106	1.40183
33475	LIPO_EGFR	24HR	CNA_KLRC4	0.0156316	1.92498
33476	LIPO_EGFR	24HR	CNA_ACOX2	0.0569756	-1.15632
33477	LIPO_EGFR	24HR	CNA_EOMES	0.0684924	-1.04383
33478	LIPO_EGFR	24HR	CNA_HIST1H2AI	0.0320685	-1.47038
33479	LIPO_EGFR	24HR	CNA_HIST1H2AK	0.0327924	-1.45776
33480	LIPO_EGFR	24HR	CNA_HIST1H2AJ	0.0320816	-1.47038
33481	LIPO_EGFR	24HR	CNA_HIST1H2AL	0.0354068	-1.41809
33482	LIPO_EGFR	24HR	CNA_HIST1H2AC	0.0222385	-1.6998
33483	LIPO_EGFR	24HR	CNA_HIST1H2AB	0.0223952	-1.6971
33484	LIPO_EGFR	24HR	CNA_HIST1H2AM	0.0419002	-1.34336
33485	LIPO_EGFR	24HR	CNA_HIST1H2BG	0.0156787	-1.91811
33486	LIPO_EGFR	24HR	CNA_CASP1	0.0428429	1.37206
33487	LIPO_EGFR	24HR	CNA_HIST1H2BL	0.0320946	-1.47038
33488	LIPO_EGFR	24HR	CNA_HIST1H2BN	0.0328056	-1.45776
33489	LIPO_EGFR	24HR	CNA_HIST1H2BM	0.0321077	-1.47038
33490	LIPO_EGFR	24HR	CNA_HIST1H2BF	0.015688	-1.91811
33491	LIPO_EGFR	24HR	CNA_HIST1H2BE	0.0176683	-1.84474
33492	LIPO_EGFR	24HR	CNA_ADPGK	0.017853	-1.84467
33493	LIPO_EGFR	24HR	CNA_GSG1	0.00909363	2.21585
33494	LIPO_EGFR	24HR	CNA_CCDC70	0.0288337	-1.56519
33495	LIPO_EGFR	24HR	CNA_SLC25A31	0.0134511	-2.04939
33496	LIPO_EGFR	24HR	CNA_HIST1H2BH	0.0220388	-1.70358
33497	LIPO_EGFR	24HR	CNA_RAB33B	0.0753039	-0.971892
33498	LIPO_EGFR	24HR	CNA_HIST1H2BI	0.0220494	-1.70358
33499	LIPO_EGFR	24HR	CNA_CDCA3	0.0204158	1.76485
33500	LIPO_EGFR	24HR	CNA_MXD3	0.0605621	1.11384
33501	LIPO_EGFR	24HR	CNA_APH1B	0.00798716	-2.46404
33502	LIPO_EGFR	24HR	CNA_HIST1H2BC	0.022249	-1.6998
33503	LIPO_EGFR	24HR	CNA_KATNAL2	0.00327444	-2.75739
33504	LIPO_EGFR	24HR	CNA_ARHGAP24	0.0557266	-1.0953
33505	LIPO_EGFR	24HR	CNA_HIST1H2BO	0.0419137	-1.34336
33506	LIPO_EGFR	24HR	CNA_CASP2	0.015951	-1.91215
33507	LIPO_EGFR	24HR	CNA_HIST1H3A	0.0204657	-1.75665
33508	LIPO_EGFR	24HR	CNA_HIST1H3D	0.0180592	-1.82936
33509	LIPO_EGFR	24HR	CNA_HIST1H3C	0.0196963	-1.77565
33510	LIPO_EGFR	24HR	CNA_HIST1H3E	0.0147521	-1.9625
33511	LIPO_EGFR	24HR	CNA_CHST9	0.033003	-1.49589
33512	LIPO_EGFR	24HR	CNA_HIST1H3I	0.0354203	-1.41809
33513	LIPO_EGFR	24HR	CNA_COG3	0.0340148	-1.46326
33514	LIPO_EGFR	24HR	CNA_HIST1H3G	0.0220599	-1.70358
33515	LIPO_EGFR	24HR	CNA_HIST1H3J	0.0432747	-1.32711
33516	LIPO_EGFR	24HR	CNA_HIST1H3H	0.0321208	-1.47038
33517	LIPO_EGFR	24HR	CNA_HIST1H3B	0.0211235	-1.73454
33518	LIPO_EGFR	24HR	CNA_HIST1H4A	0.0204757	-1.75665
33519	LIPO_EGFR	24HR	CNA_TMUB1	0.0107171	-2.11413
33520	LIPO_EGFR	24HR	CNA_THAP2	0.0745006	-1.03899
33521	LIPO_EGFR	24HR	CNA_RTP3	0.0783035	-0.977843
33522	LIPO_EGFR	24HR	CNA_HIST1H4D	0.017678	-1.84474
33523	LIPO_EGFR	24HR	CNA_C18orf21	0.0316874	-1.55991
33524	LIPO_EGFR	24HR	CNA_HIST1H4F	0.0220704	-1.70358
33525	LIPO_EGFR	24HR	CNA_HIST1H4K	0.0328188	-1.45776
33526	LIPO_EGFR	24HR	CNA_HIST1H4J	0.0321338	-1.47038
33527	LIPO_EGFR	24HR	CNA_C11orf68	0.051855	1.26278
33528	LIPO_EGFR	24HR	CNA_HIST1H4C	0.0222595	-1.6998
33529	LIPO_EGFR	24HR	CNA_RAMAC	0.0140024	-2.01424
33530	LIPO_EGFR	24HR	CNA_HIST1H4H	0.0225004	-1.69142
33531	LIPO_EGFR	24HR	CNA_DYNLRB1	0.0383993	1.61079
33532	LIPO_EGFR	24HR	CNA_HIST1H4B	0.0204856	-1.75665
33533	LIPO_EGFR	24HR	CNA_TLN2	0.0176295	-1.87047
33534	LIPO_EGFR	24HR	CNA_MS4A8	0.00592318	2.72404
33535	LIPO_EGFR	24HR	CNA_PARP9	0.051828	1.18681
33536	LIPO_EGFR	24HR	CNA_HIST1H4E	0.0156974	-1.91811
33537	LIPO_EGFR	24HR	CNA_HIST1H4L	0.0354338	-1.41809
33538	LIPO_EGFR	24HR	CNA_HIST1H4G	0.0220809	-1.70358
33539	LIPO_EGFR	24HR	CNA_RHNO1	0.0108575	2.10152
33540	LIPO_EGFR	24HR	CNA_CASP4	0.0483847	1.28946
33541	LIPO_EGFR	24HR	CNA_FERMT3	0.0110631	2.14174
33542	LIPO_EGFR	24HR	CNA_TRPT1	0.0125147	2.05872
33543	LIPO_EGFR	24HR	CNA_NRIP2	0.0166926	1.9002
33544	LIPO_EGFR	24HR	CNA_RIOK1	0.0101586	-2.15869
33545	LIPO_EGFR	24HR	CNA_ITCH	0.0292956	1.7672
33546	LIPO_EGFR	24HR	CNA_ZNF484	0.076664	1.00011
33547	LIPO_EGFR	24HR	CNA_L3MBTL2	0.0766098	-1.00965
33548	LIPO_EGFR	24HR	CNA_RBP5	0.0251604	1.62971
33549	LIPO_EGFR	24HR	CNA_RBM4B	0.0315165	1.57581
33550	LIPO_EGFR	24HR	CNA_FRMD8	0.00587899	2.53932
33551	LIPO_EGFR	24HR	CNA_CASP5	0.058996	1.17786
33552	LIPO_EGFR	24HR	CNA_SETDB2	0.0520172	-1.26971
33553	LIPO_EGFR	24HR	CNA_ANGPTL6	0.0499636	1.22828
33554	LIPO_EGFR	24HR	CNA_TMTC1	0.0463455	1.47379
33555	LIPO_EGFR	24HR	CNA_RAB34	0.0574185	1.21873
33556	LIPO_EGFR	24HR	CNA_MRO	0.00476858	-2.53569
33557	LIPO_EGFR	24HR	CNA_TTC29	0.0771839	-0.947134
33558	LIPO_EGFR	24HR	CNA_CASP6	0.0348022	-1.37041
33559	LIPO_EGFR	24HR	CNA_LRMDA	0.0275067	1.56135
33560	LIPO_EGFR	24HR	CNA_EIF2A	0.0726369	1.06131
33561	LIPO_EGFR	24HR	CNA_PIP5K1A	0.0689185	-1.25398
33562	LIPO_EGFR	24HR	CNA_REG4	0.0287829	-1.61942
33563	LIPO_EGFR	24HR	CNA_KATNAL1	0.0158296	-1.91213
33564	LIPO_EGFR	24HR	CNA_DTNBP1	0.00965301	-2.17787
33565	LIPO_EGFR	24HR	CNA_HDHD2	0.00276436	-2.91786
33566	LIPO_EGFR	24HR	CNA_TMEM222	0.0757128	-0.982518
33567	LIPO_EGFR	24HR	CNA_SLC10A7	0.0778527	-0.938832
33568	LIPO_EGFR	24HR	CNA_KBTBD7	0.0273684	-1.56729
33569	LIPO_EGFR	24HR	CNA_NSRP1	0.0706737	1.04084
33570	LIPO_EGFR	24HR	CNA_C4orf17	0.0653941	-0.986073
33571	LIPO_EGFR	24HR	CNA_QRFPR	0.0245819	-1.61229
33572	LIPO_EGFR	24HR	CNA_ZNF394	0.0661738	1.21422
33573	LIPO_EGFR	24HR	CNA_ATRIP	0.0567747	-1.14966
33574	LIPO_EGFR	24HR	CNA_FAM161A	0.0809386	-0.857958
33575	LIPO_EGFR	24HR	CNA_ABRAXAS1	0.0698732	-0.977724
33576	LIPO_EGFR	24HR	CNA_RNASEH2C	0.0135314	2.00082
33577	LIPO_EGFR	24HR	CNA_KIAA1109	0.0332284	-1.40468
33578	LIPO_EGFR	24HR	CNA_SLA2	0.0335882	1.51984
33579	LIPO_EGFR	24HR	CNA_MYH16	0.0458942	1.47964
33580	LIPO_EGFR	24HR	CNA_CMAHP	0.027469	-1.55397
33581	LIPO_EGFR	24HR	CNA_CHD6	0.014444	1.97696
33582	LIPO_EGFR	24HR	CNA_BFSP2	0.0622734	1.07531
33583	LIPO_EGFR	24HR	CNA_CIAO2A	0.00747112	-2.53765
33584	LIPO_EGFR	24HR	CNA_MEX3B	0.00543248	-2.71788
33585	LIPO_EGFR	24HR	CNA_SPATC1L	0.0554581	-1.17003
33586	LIPO_EGFR	24HR	CNA_TMEM191A	0.0504067	-1.44796
33587	LIPO_EGFR	24HR	CNA_TMEM126A	0.0777882	1.06989
33588	LIPO_EGFR	24HR	CNA_SLC37A3	0.0351234	-1.43359
33589	LIPO_EGFR	24HR	CNA_ZNF282	0.011518	-2.07379
33590	LIPO_EGFR	24HR	CNA_CARD19	0.0635946	1.08354
33591	LIPO_EGFR	24HR	CNA_RNF135	0.0582891	1.12716
33592	LIPO_EGFR	24HR	CNA_EIF1AD	0.0421165	1.32044
33593	LIPO_EGFR	24HR	CNA_UQCC2	0.0559147	-1.10843
33594	LIPO_EGFR	24HR	CNA_CHCHD6	0.0807098	0.94575
33595	LIPO_EGFR	24HR	CNA_NUDT22	0.0125252	2.05872
33596	LIPO_EGFR	24HR	CNA_ZNF397	0.0119444	-2.06055
33597	LIPO_EGFR	24HR	CNA_MRPL45	0.0632373	1.26261
33598	LIPO_EGFR	24HR	CNA_BRMS1L	0.0290633	1.74441
33599	LIPO_EGFR	24HR	CNA_CCDC77	0.0329372	1.52157
33600	LIPO_EGFR	24HR	CNA_ACBD6	0.0548806	-1.15481
33601	LIPO_EGFR	24HR	CNA_THOC3	0.0736419	1.02068
33602	LIPO_EGFR	24HR	CNA_C18orf12	0.00608776	-2.47195
33603	LIPO_EGFR	24HR	CNA_UTF1	0.0725909	1.05276
33604	LIPO_EGFR	24HR	CNA_PCGF5	0.0764357	0.963352
33605	LIPO_EGFR	24HR	CNA_RECK	0.050663	1.28368
33606	LIPO_EGFR	24HR	CNA_C15orf48	0.0527837	-1.1314
33607	LIPO_EGFR	24HR	CNA_ADGRA1	0.0762066	1.02063
33608	LIPO_EGFR	24HR	CNA_MSANTD4	0.067335	1.10869
33609	LIPO_EGFR	24HR	CNA_MAML2	0.05625	1.21277
33610	LIPO_EGFR	24HR	CNA_SYVN1	0.00500494	2.67156
33611	LIPO_EGFR	24HR	CNA_DYRK2	0.0749926	-1.10652
33612	LIPO_EGFR	24HR	CNA_MEGF11	0.0101289	-2.2626
33613	LIPO_EGFR	24HR	CNA_JPH4	0.0529453	1.23968
33614	LIPO_EGFR	24HR	CNA_NKX6-2	0.0781105	1.00524
33615	LIPO_EGFR	24HR	CNA_MCM8	0.052152	1.31348
33616	LIPO_EGFR	24HR	CNA_ACTRT3	0.0742532	1.11052
33617	LIPO_EGFR	24HR	CNA_ACRBP	0.0298183	1.51986
33618	LIPO_EGFR	24HR	CNA_CUL3	0.0787302	0.873342
33619	LIPO_EGFR	24HR	CNA_ZNF559	0.0772163	0.995846
33620	LIPO_EGFR	24HR	CNA_C15orf41	0.0242043	-1.62571
33621	LIPO_EGFR	24HR	CNA_CUL2	0.0357568	1.52417
33622	LIPO_EGFR	24HR	CNA_LINC01547	0.0423858	-1.31715
33623	LIPO_EGFR	24HR	CNA_CUL1	0.00850442	-2.24634
33624	LIPO_EGFR	24HR	CNA_KBTBD8	0.00504999	-2.55491
33625	LIPO_EGFR	24HR	CNA_PGBD1	0.0278585	-1.54462
33626	LIPO_EGFR	24HR	CNA_PARD6G	0.0597807	-1.24003
33627	LIPO_EGFR	24HR	CNA_MAP1LC3A	0.0388056	1.60916
33628	LIPO_EGFR	24HR	CNA_COL25A1	0.0283944	-1.50542
33629	LIPO_EGFR	24HR	CNA_TTF2	0.0760314	-1.0931
33630	LIPO_EGFR	24HR	CNA_CASR	0.0719087	0.99387
33631	LIPO_EGFR	24HR	CNA_ZBTB37	0.0802818	-0.976239
33632	LIPO_EGFR	24HR	CNA_KLF11	0.0547864	1.35328
33633	LIPO_EGFR	24HR	CNA_KRBA1	0.00886164	-2.20775
33634	LIPO_EGFR	24HR	CNA_ZNF469	0.072969	1.01501
33635	LIPO_EGFR	24HR	CNA_TTBK1	0.0671111	-1.05358
33636	LIPO_EGFR	24HR	CNA_SUPT3H	0.0736533	-1.01948
33637	LIPO_EGFR	24HR	CNA_PLA2G12B	0.0192666	1.79528
33638	LIPO_EGFR	24HR	CNA_EBPL	0.0484526	-1.31433
33639	LIPO_EGFR	24HR	CNA_HINT2	0.0708043	1.10716
33640	LIPO_EGFR	24HR	CNA_INSM2	0.0281704	1.75779
33641	LIPO_EGFR	24HR	CNA_MS4A14	0.00707507	2.57451
33642	LIPO_EGFR	24HR	CNA_COX4I2	0.0297268	1.66261
33643	LIPO_EGFR	24HR	CNA_LINC00260	0.0774755	-0.990624
33644	LIPO_EGFR	24HR	CNA_SPSB2	0.0204258	1.76485
33645	LIPO_EGFR	24HR	CNA_CNDP1	0.0745454	-1.12386
33646	LIPO_EGFR	24HR	CNA_CRACR2A	0.00284366	2.70939
33647	LIPO_EGFR	24HR	CNA_TRIM51	0.050785	1.21665
33648	LIPO_EGFR	24HR	CNA_GPAT3	0.0698852	-0.977724
33649	LIPO_EGFR	24HR	CNA_BUD13	0.0672977	1.07555
33650	LIPO_EGFR	24HR	CNA_SEMA7A	0.0079379	-2.41524
33651	LIPO_EGFR	24HR	CNA_CILP	0.0284563	-1.50418
33652	LIPO_EGFR	24HR	CNA_ADTRP	0.0545844	-1.32861
33653	LIPO_EGFR	24HR	CNA_ATP5MD	0.0822255	0.92252
33654	LIPO_EGFR	24HR	CNA_ABHD14B	0.0609715	-1.09497
33655	LIPO_EGFR	24HR	CNA_ARHGAP5-AS1	0.0403071	1.58947
33656	LIPO_EGFR	24HR	CNA_TRIM52	0.0482897	1.24545
33657	LIPO_EGFR	24HR	CNA_ZNF503	0.0326872	1.47727
33658	LIPO_EGFR	24HR	CNA_KLHL22	0.0469579	-1.48749
33659	LIPO_EGFR	24HR	CNA_GEMIN2	0.017378	1.90773
33660	LIPO_EGFR	24HR	CNA_AIFM2	0.0591961	1.11946
33661	LIPO_EGFR	24HR	CNA_SPPL2A	0.0792401	-0.95689
33662	LIPO_EGFR	24HR	CNA_POMGNT2	0.0775618	-0.982969
33663	LIPO_EGFR	24HR	CNA_LINGO1	0.00960348	-2.29133
33664	LIPO_EGFR	24HR	CNA_ZNF341	0.0436937	1.38813
33665	LIPO_EGFR	24HR	CNA_PRSS12	0.0116783	-2.14595
33666	LIPO_EGFR	24HR	CNA_ALG10	0.0180792	1.93881
33667	LIPO_EGFR	24HR	CNA_SLC49A4	0.0597409	1.08711
33668	LIPO_EGFR	24HR	CNA_MEDAG	0.023582	-1.67389
33669	LIPO_EGFR	24HR	CNA_ZFYVE19	0.0142113	-2.00897
33670	LIPO_EGFR	24HR	CNA_CORO6	0.0334413	1.43633
33671	LIPO_EGFR	24HR	CNA_WDR73	0.0301059	-1.47514
33672	LIPO_EGFR	24HR	CNA_CGNL1	0.0255943	-1.58334
33673	LIPO_EGFR	24HR	CNA_RELT	0.0213628	1.75658
33674	LIPO_EGFR	24HR	CNA_SYTL1	0.0556596	-1.13895
33675	LIPO_EGFR	24HR	CNA_PPFIBP1	0.0654573	1.38502
33676	LIPO_EGFR	24HR	CNA_TOX2	0.0197064	1.82109
33677	LIPO_EGFR	24HR	CNA_UBL7	0.00794778	-2.41524
33678	LIPO_EGFR	24HR	CNA_URB1-AS1	0.0217146	-1.7138
33679	LIPO_EGFR	24HR	CNA_PPFIA1	0.061456	1.50166
33680	LIPO_EGFR	24HR	CNA_BFSP2-AS1	0.0622863	1.07531
33681	LIPO_EGFR	24HR	CNA_RERG	0.0262611	1.63399
33682	LIPO_EGFR	24HR	CNA_PHYKPL	0.0767832	0.998015
33683	LIPO_EGFR	24HR	CNA_SLC43A1	0.00636612	2.54598
33684	LIPO_EGFR	24HR	CNA_TMEM241	0.0227756	-1.73231
33685	LIPO_EGFR	24HR	CNA_NDST2	0.0386661	1.36735
33686	LIPO_EGFR	24HR	CNA_MBL1P	0.0387778	1.36237
33687	LIPO_EGFR	24HR	CNA_HIST1H2AH	0.0216219	-1.71758
33688	LIPO_EGFR	24HR	CNA_HIST1H2BK	0.0216323	-1.71758
33689	LIPO_EGFR	24HR	CNA_DGKD	0.0571232	1.08953
33690	LIPO_EGFR	24HR	CNA_YBX3	0.0117975	2.06241
33691	LIPO_EGFR	24HR	CNA_BAGE4	0.0183366	-1.87356
33692	LIPO_EGFR	24HR	CNA_BAGE3	0.0183463	-1.87356
33693	LIPO_EGFR	24HR	CNA_BAGE2	0.018356	-1.87356
33694	LIPO_EGFR	24HR	CNA_LGALS12	0.0163591	1.90331
33695	LIPO_EGFR	24HR	CNA_DGCR6L	0.0492365	-1.45868
33696	LIPO_EGFR	24HR	CNA_MYLK2	0.026201	1.66354
33697	LIPO_EGFR	24HR	CNA_FAM207A	0.0423992	-1.31715
33698	LIPO_EGFR	24HR	CNA_RGS8	0.0497081	-1.21904
33699	LIPO_EGFR	24HR	CNA_KNDC1	0.0762175	1.02063
33700	LIPO_EGFR	24HR	CNA_DCLK3	0.0758668	-1.00188
33701	LIPO_EGFR	24HR	CNA_ZFHX2	0.056183	1.20497
33702	LIPO_EGFR	24HR	CNA_KIAA1755	0.0292568	1.5878
33703	LIPO_EGFR	24HR	CNA_DISP2	0.0126294	-2.07269
33704	LIPO_EGFR	24HR	CNA_TNKS1BP1	0.01041	2.20604
33705	LIPO_EGFR	24HR	CNA_SSH2	0.0351369	1.4071
33706	LIPO_EGFR	24HR	CNA_FCN3	0.0625444	-1.07775
33707	LIPO_EGFR	24HR	CNA_GFM1	0.076794	1.05433
33708	LIPO_EGFR	24HR	CNA_LGR5	0.0665119	-1.08467
33709	LIPO_EGFR	24HR	CNA_RPPH1	0.0417644	1.38059
33710	LIPO_EGFR	24HR	CNA_PIAS1	0.0159603	-1.94035
33711	LIPO_EGFR	24HR	CNA_GTPBP10	0.0630966	1.21424
33712	LIPO_EGFR	24HR	CNA_RUNX2	0.0505414	-1.17217
33713	LIPO_EGFR	24HR	CNA_TNFSF11	0.0226061	-1.70471
33714	LIPO_EGFR	24HR	CNA_RUNX1	0.058489	-1.11294
33715	LIPO_EGFR	24HR	CNA_STC2	0.0608133	1.1008
33716	LIPO_EGFR	24HR	CNA_CADPS	0.0151505	-1.95424
33717	LIPO_EGFR	24HR	CNA_PSMG1	0.0665369	-1.04946
33718	LIPO_EGFR	24HR	CNA_SSNA1	0.0789963	0.97766
33719	LIPO_EGFR	24HR	CNA_LAMTOR3	0.074948	-0.924043
33720	LIPO_EGFR	24HR	CNA_PDE5A	0.0304052	-1.45819
33721	LIPO_EGFR	24HR	CNA_EIF3A	0.079789	0.941572
33722	LIPO_EGFR	24HR	CNA_EIF3G	0.0530529	1.19234
33723	LIPO_EGFR	24HR	CNA_EIF3J	0.0826831	-0.911983
33724	LIPO_EGFR	24HR	CNA_JMJD7-PLA2G4B	0.0245704	-1.6134
33725	LIPO_EGFR	24HR	CNA_JRKL	0.0450732	1.3456
33726	LIPO_EGFR	24HR	CNA_B3GALT4	0.0640394	-1.05036
33727	LIPO_EGFR	24HR	CNA_B3GALNT1	0.0446216	1.32317
33728	LIPO_EGFR	24HR	CNA_B3GALT2	0.0551091	-1.1785
33729	LIPO_EGFR	24HR	CNA_SERPINB7	0.014852	-1.95973
33730	LIPO_EGFR	24HR	CNA_NOL4	0.00717946	-2.35679
33731	LIPO_EGFR	24HR	CNA_CTSF	0.0352177	1.50056
33732	LIPO_EGFR	24HR	CNA_SNX4	0.07906	0.987904
33733	LIPO_EGFR	24HR	CNA_RIPK1	0.0200871	-1.7748
33734	LIPO_EGFR	24HR	CNA_ADAM21	0.0674468	1.10684
33735	LIPO_EGFR	24HR	CNA_ADAM20	0.0674592	1.10684
33736	LIPO_EGFR	24HR	CNA_RAB11A	0.0101388	-2.2626
33737	LIPO_EGFR	24HR	CNA_FADD	0.0618455	1.49551
33738	LIPO_EGFR	24HR	CNA_SNAP23	0.0344948	-1.38955
33739	LIPO_EGFR	24HR	CNA_RIOK3	0.0349626	-1.51607
33740	LIPO_EGFR	24HR	CNA_MATN4	0.0213939	1.76712
33741	LIPO_EGFR	24HR	CNA_TNFRSF11A	0.0211855	-1.76023
33742	LIPO_EGFR	24HR	CNA_DYRK4	0.0045907	2.6105
33743	LIPO_EGFR	24HR	CNA_PEX11A	0.0146351	-1.99207
33744	LIPO_EGFR	24HR	CNA_SUCLG2	0.0064399	-2.43097
33745	LIPO_EGFR	24HR	CNA_SUCLA2	0.0392091	-1.39251
33746	LIPO_EGFR	24HR	CNA_TRIM24	0.0318452	-1.49052
33747	LIPO_EGFR	24HR	CNA_CCIN	0.0470397	1.31574
33748	LIPO_EGFR	24HR	CNA_BANF1	0.0436394	1.30087
33749	LIPO_EGFR	24HR	CNA_HESX1	0.0460448	-1.26387
33750	LIPO_EGFR	24HR	CNA_INPP4B	0.0811667	-0.930548
33751	LIPO_EGFR	24HR	CNA_IQGAP1	0.00553622	-2.6442
33752	LIPO_EGFR	24HR	CNA_SYNGAP1	0.0472034	-1.20612
33753	LIPO_EGFR	24HR	CNA_GMPS	0.0523674	1.23999
33754	LIPO_EGFR	24HR	CNA_CCN5	0.025819	1.66942
33755	LIPO_EGFR	24HR	CNA_DLEU2	0.0423589	-1.37951
33756	LIPO_EGFR	24HR	CNA_TSC22D1	0.0325162	-1.48701
33757	LIPO_EGFR	24HR	CNA_CCK	0.0653689	-1.05989
33758	LIPO_EGFR	24HR	CNA_KAT2B	0.0474483	-1.24016
33759	LIPO_EGFR	24HR	CNA_ALDH1A2	0.0263572	-1.56065
33760	LIPO_EGFR	24HR	CNA_STK19	0.042103	-1.29796
33761	LIPO_EGFR	24HR	CNA_SYNJ1	0.0234514	-1.65609
33762	LIPO_EGFR	24HR	CNA_RRP36	0.057754	-1.14974
33763	LIPO_EGFR	24HR	CNA_SGPL1	0.0529049	1.18303
33764	LIPO_EGFR	24HR	CNA_ZPR1	0.0673101	1.07555
33765	LIPO_EGFR	24HR	CNA_MCM3AP	0.0705547	-1.03822
33766	LIPO_EGFR	24HR	CNA_EIF2S2	0.0357163	1.49603
33767	LIPO_EGFR	24HR	CNA_MTMR2	0.0570159	1.20462
33768	LIPO_EGFR	24HR	CNA_PRPF4B	0.0115582	-2.08046
33769	LIPO_EGFR	24HR	CNA_ACTN3	0.0309639	1.56618
33770	LIPO_EGFR	24HR	CNA_CCNA2	0.0293737	-1.47734
33771	LIPO_EGFR	24HR	CNA_CCNA1	0.0510693	-1.24652
33772	LIPO_EGFR	24HR	CNA_CPNE1	0.0288083	1.63251
33773	LIPO_EGFR	24HR	CNA_AP1G2	0.0529587	1.23968
33774	LIPO_EGFR	24HR	CNA_TRIM4	0.0508121	1.35912
33775	LIPO_EGFR	24HR	CNA_HERC1	0.00864741	-2.40603
33776	LIPO_EGFR	24HR	CNA_SNURF	0.0771299	-0.982988
33777	LIPO_EGFR	24HR	CNA_MBD2	0.0168332	-1.89194
33778	LIPO_EGFR	24HR	CNA_CCND2	0.00418159	2.65654
33779	LIPO_EGFR	24HR	CNA_SNORD73A	0.0777128	-0.948885
33780	LIPO_EGFR	24HR	CNA_HIST1H3F	0.0220914	-1.70358
33781	LIPO_EGFR	24HR	CNA_HIST1H2AG	0.0216426	-1.71758
33782	LIPO_EGFR	24HR	CNA_HIST1H2BJ	0.0216528	-1.71758
33783	LIPO_EGFR	24HR	CNA_MGAM	0.0292181	-1.53772
33784	LIPO_EGFR	24HR	CNA_RSPH1	0.0378788	-1.35622
33785	LIPO_EGFR	24HR	CNA_UMODL1	0.0442929	-1.30279
33786	LIPO_EGFR	24HR	CNA_SERPINB12	0.0150153	-1.95621
33787	LIPO_EGFR	24HR	CNA_SERPINB11	0.0148611	-1.95973
33788	LIPO_EGFR	24HR	CNA_GAL3ST3	0.0531605	1.21107
33789	LIPO_EGFR	24HR	CNA_NAV1	0.047067	-1.23673
33790	LIPO_EGFR	24HR	CNA_ARHGAP11B	0.0629557	-1.11256
33791	LIPO_EGFR	24HR	CNA_ABCC10	0.0759546	-1.04845
33792	LIPO_EGFR	24HR	CNA_FGD3	0.0636074	1.08354
33793	LIPO_EGFR	24HR	CNA_ATG16L2	0.0357029	1.483
33794	LIPO_EGFR	24HR	CNA_RPS6KA4	0.0140791	2.00789
33795	LIPO_EGFR	24HR	CNA_PLCZ1	0.0263814	1.70551
33796	LIPO_EGFR	24HR	CNA_TRIM15	0.0407425	-1.33486
33797	LIPO_EGFR	24HR	CNA_AQP10	0.0488046	-1.31644
33798	LIPO_EGFR	24HR	CNA_SLC25A21	0.033388	1.68288
33799	LIPO_EGFR	24HR	CNA_TPD52L3	0.0572842	1.37267
33800	LIPO_EGFR	24HR	CNA_OR6W1P	0.0218701	-1.72267
33801	LIPO_EGFR	24HR	CNA_LHX4	0.0625959	-1.0855
33802	LIPO_EGFR	24HR	CNA_KBTBD6	0.027381	-1.56729
33803	LIPO_EGFR	24HR	CNA_ATP6V0E1	0.0741856	1.00865
33804	LIPO_EGFR	24HR	CNA_LIMD1	0.0743432	-1.00148
33805	LIPO_EGFR	24HR	CNA_KLC4	0.0583424	-1.14498
33806	LIPO_EGFR	24HR	CNA_SAPCD2	0.0548402	1.19223
33807	LIPO_EGFR	24HR	CNA_KALRN	0.0760094	0.969445
33808	LIPO_EGFR	24HR	CNA_DPH6	0.024835	-1.60604
33809	LIPO_EGFR	24HR	CNA_PHLDB2	0.0719551	1.0074
33810	LIPO_EGFR	24HR	CNA_EMILIN3	0.0144532	1.97696
33811	LIPO_EGFR	24HR	CNA_SYS1	0.0240466	1.69684
33812	LIPO_EGFR	24HR	CNA_WFDC8	0.0214043	1.76568
33813	LIPO_EGFR	24HR	CNA_SNX21	0.0237019	1.70967
33814	LIPO_EGFR	24HR	CNA_ZSWIM1	0.0260811	1.65205
33815	LIPO_EGFR	24HR	CNA_UCN2	0.0596215	-1.11898
33816	LIPO_EGFR	24HR	CNA_BRSK2	0.057405	1.25899
33817	LIPO_EGFR	24HR	CNA_UNC5A	0.0715355	1.02863
33818	LIPO_EGFR	24HR	CNA_RNF8	0.0810942	-0.951004
33819	LIPO_EGFR	24HR	CNA_TP53I13	0.0428699	1.30718
33820	LIPO_EGFR	24HR	CNA_CCRL2	0.0783142	-0.977843
33821	LIPO_EGFR	24HR	CNA_TICRR	0.0120041	-2.09782
33822	LIPO_EGFR	24HR	CNA_UBA3	0.0069868	-2.36648
33823	LIPO_EGFR	24HR	CNA_CCDC32	0.0132989	-2.04346
33824	LIPO_EGFR	24HR	CNA_KNSTRN	0.0130763	-2.05618
33825	LIPO_EGFR	24HR	CNA_BMF	0.0206256	-1.75245
33826	LIPO_EGFR	24HR	CNA_RPL14	0.066974	-1.05919
33827	LIPO_EGFR	24HR	CNA_AIP	0.0499098	1.40579
33828	LIPO_EGFR	24HR	CNA_PSTPIP2	0.00607778	-2.44871
33829	LIPO_EGFR	24HR	CNA_PSTPIP1	0.0100894	-2.26383
33830	LIPO_EGFR	24HR	CNA_GPRC5A	0.0117178	2.0694
33831	LIPO_EGFR	24HR	CNA_SHF	0.0404291	-1.28502
33832	LIPO_EGFR	24HR	CNA_DUOXA1	0.040185	-1.28949
33833	LIPO_EGFR	24HR	CNA_NFS1	0.028543	1.63299
33834	LIPO_EGFR	24HR	CNA_PRC1	0.0155661	-1.94218
33835	LIPO_EGFR	24HR	CNA_MCU	0.0526625	1.18232
33836	LIPO_EGFR	24HR	CNA_SLC7A7	0.0578075	1.18103
33837	LIPO_EGFR	24HR	CNA_ZNF439	0.0763812	1.00489
33838	LIPO_EGFR	24HR	CNA_PAPSS1	0.0586489	-1.04318
33839	LIPO_EGFR	24HR	CNA_ERVH48-1	0.0502859	-1.19707
33840	LIPO_EGFR	24HR	CNA_PIAS2	0.00330772	-2.75739
33841	LIPO_EGFR	24HR	CNA_N4BP2L1	0.0342143	-1.4538
33842	LIPO_EGFR	24HR	CNA_MAP3K6	0.0625573	-1.07775
33843	LIPO_EGFR	24HR	CNA_SYT7	0.00531261	2.74428
33844	LIPO_EGFR	24HR	CNA_CARMIL3	0.0335079	1.48072
33845	LIPO_EGFR	24HR	CNA_PPP1R3E	0.0744444	1.07389
33846	LIPO_EGFR	24HR	CNA_CLDN12	0.0560757	1.27487
33847	LIPO_EGFR	24HR	CNA_SEC11C	0.0172247	-1.8758
33848	LIPO_EGFR	24HR	CNA_CLDN8	0.0636837	-1.06512
33849	LIPO_EGFR	24HR	CNA_CCT6A	0.0709583	1.41414
33850	LIPO_EGFR	24HR	CNA_PIP4P1	0.051747	1.27527
33851	LIPO_EGFR	24HR	CNA_PRMT9	0.0666995	-1.01647
33852	LIPO_EGFR	24HR	CNA_IL33	0.061103	1.3363
33853	LIPO_EGFR	24HR	CNA_ZNF697	0.026189	-1.66795
33854	LIPO_EGFR	24HR	CNA_SART1	0.0354473	1.40409
33855	LIPO_EGFR	24HR	CNA_TRIM41	0.0483033	1.24545
33856	LIPO_EGFR	24HR	CNA_ADCK2	0.0249393	-1.6325
33857	LIPO_EGFR	24HR	CNA_DHX57	0.0821948	-0.879899
33858	LIPO_EGFR	24HR	CNA_USP8	0.0441837	-1.25903
33859	LIPO_EGFR	24HR	CNA_AP5B1	0.0207467	1.74529
33860	LIPO_EGFR	24HR	CNA_MTMR6	0.00778041	-2.34943
33861	LIPO_EGFR	24HR	CNA_IGFN1	0.0699931	-1.028
33862	LIPO_EGFR	24HR	CNA_SEC22C	0.0768807	-0.990594
33863	LIPO_EGFR	24HR	CNA_SCARF2	0.0501517	-1.4504
33864	LIPO_EGFR	24HR	CNA_NUP210L	0.0457302	-1.35158
33865	LIPO_EGFR	24HR	CNA_SLC16A3	0.0587021	1.15414
33866	LIPO_EGFR	24HR	CNA_BOD1	0.0607208	1.10172
33867	LIPO_EGFR	24HR	CNA_CCNB2	0.0238013	-1.64093
33868	LIPO_EGFR	24HR	CNA_RRP9	0.0609846	-1.09497
33869	LIPO_EGFR	24HR	CNA_SNORD107	0.0771407	-0.982988
33870	LIPO_EGFR	24HR	CNA_CBFA2T2	0.051422	1.28677
33871	LIPO_EGFR	24HR	CNA_RCCD1	0.0155755	-1.94218
33872	LIPO_EGFR	24HR	CNA_LOC91450	0.0106282	-2.22221
33873	LIPO_EGFR	24HR	CNA_SLC28A2	0.0414365	-1.26882
33874	LIPO_EGFR	24HR	CNA_SLC28A1	0.0280954	-1.5234
33875	LIPO_EGFR	24HR	CNA_FIBP	0.0314901	1.47074
33876	LIPO_EGFR	24HR	CNA_PLXNA4	0.068529	-1.06245
33877	LIPO_EGFR	24HR	CNA_PCSK7	0.0738916	1.04904
33878	LIPO_EGFR	24HR	CNA_SYT12	0.0394584	1.48471
33879	LIPO_EGFR	24HR	CNA_CABLES1	0.0259498	-1.6619
33880	LIPO_EGFR	24HR	CNA_HTR3B	0.052582	1.22466
33881	LIPO_EGFR	24HR	CNA_AP4M1	0.0522867	1.34614
33882	LIPO_EGFR	24HR	CNA_ZW10	0.0534157	1.21242
33883	LIPO_EGFR	24HR	CNA_CALML4	0.017282	-1.87824
33884	LIPO_EGFR	24HR	CNA_RFT1	0.0594488	-1.10931
33885	LIPO_EGFR	24HR	CNA_SLC24A1	0.0198865	-1.78002
33886	LIPO_EGFR	24HR	CNA_TTC5	0.041778	1.38059
33887	LIPO_EGFR	24HR	CNA_ARRDC4	0.0276322	-1.56526
33888	LIPO_EGFR	24HR	CNA_LINC00923	0.0283696	-1.55486
33889	LIPO_EGFR	24HR	CNA_SLC33A1	0.0523808	1.23999
33890	LIPO_EGFR	24HR	CNA_CD4	0.0202662	1.76998
33891	LIPO_EGFR	24HR	CNA_DCLK1	0.0350161	-1.44239
33892	LIPO_EGFR	24HR	CNA_ZMYM5	0.0173395	-1.88413
33893	LIPO_EGFR	24HR	CNA_ZC3HAV1L	0.0346686	-1.44078
33894	LIPO_EGFR	24HR	CNA_CD5	0.0065815	2.61143
33895	LIPO_EGFR	24HR	CNA_DSEL	0.0479096	-1.34798
33896	LIPO_EGFR	24HR	CNA_XPR1	0.054571	-1.16352
33897	LIPO_EGFR	24HR	CNA_UBTD2	0.0773352	0.989133
33898	LIPO_EGFR	24HR	CNA_MTA2	0.011437	2.1532
33899	LIPO_EGFR	24HR	CNA_MAGI1	0.00535647	-2.51717
33900	LIPO_EGFR	24HR	CNA_GLYATL1	0.00979151	2.2606
33901	LIPO_EGFR	24HR	CNA_CD6	0.00702637	2.55931
33902	LIPO_EGFR	24HR	CNA_TMEM129	0.0768265	-1.07354
33903	LIPO_EGFR	24HR	CNA_DLG5	0.0321995	1.48879
33904	LIPO_EGFR	24HR	CNA_CCPG1	0.0386101	-1.30175
33905	LIPO_EGFR	24HR	CNA_SPSB4	0.0353122	1.39704
33906	LIPO_EGFR	24HR	CNA_PXYLP1	0.02096	1.73784
33907	LIPO_EGFR	24HR	CNA_CD7	0.0500038	1.24216
33908	LIPO_EGFR	24HR	CNA_GCNT3	0.0171478	-1.88382
33909	LIPO_EGFR	24HR	CNA_UBE2L6	0.00898359	2.27456
33910	LIPO_EGFR	24HR	CNA_GCM2	0.00854234	-2.28486
33911	LIPO_EGFR	24HR	CNA_LDHAL6B	0.0254419	-1.58665
33912	LIPO_EGFR	24HR	CNA_AIMP1	0.0659984	-0.979535
33913	LIPO_EGFR	24HR	CNA_TIFA	0.0240803	-1.63002
33914	LIPO_EGFR	24HR	CNA_DTD1	0.0551493	1.2657
33915	LIPO_EGFR	24HR	CNA_BPIFB1	0.0696929	1.14438
33916	LIPO_EGFR	24HR	CNA_WDR46	0.0640521	-1.05036
33917	LIPO_EGFR	24HR	CNA_ZBTB22	0.0695603	-1.00761
33918	LIPO_EGFR	24HR	CNA_CD9	0.018637	1.81809
33919	LIPO_EGFR	24HR	CNA_GPR37L1	0.060218	-1.1028
33920	LIPO_EGFR	24HR	CNA_UBE2Q2	0.0101989	-2.25615
33921	LIPO_EGFR	24HR	CNA_S1PR2	0.0795044	0.99466
33922	LIPO_EGFR	24HR	CNA_SNORD29	0.0158673	1.94464
33923	LIPO_EGFR	24HR	CNA_LINC00950	0.0774971	1.06986
33924	LIPO_EGFR	24HR	CNA_SNORD31	0.0158766	1.94464
33925	LIPO_EGFR	24HR	CNA_SNORD30	0.015886	1.94464
33926	LIPO_EGFR	24HR	CNA_SNORD28	0.0158953	1.94464
33927	LIPO_EGFR	24HR	CNA_SNORD27	0.0159046	1.94464
33928	LIPO_EGFR	24HR	CNA_SNORD26	0.015914	1.94464
33929	LIPO_EGFR	24HR	CNA_SNORD25	0.0159232	1.94464
33930	LIPO_EGFR	24HR	CNA_SNORD22	0.0159325	1.94464
33931	LIPO_EGFR	24HR	CNA_SOCS6	0.04495	-1.37657
33932	LIPO_EGFR	24HR	CNA_CD83	0.00971271	-2.17754
33933	LIPO_EGFR	24HR	CNA_MS4A1	0.00595547	2.71204
33934	LIPO_EGFR	24HR	CNA_ASIC3	0.00949597	-2.17998
33935	LIPO_EGFR	24HR	CNA_ZNF561	0.0795782	0.966752
33936	LIPO_EGFR	24HR	CNA_OLFM2	0.0708754	1.0443
33937	LIPO_EGFR	24HR	CNA_HTR7P1	0.0152499	1.94119
33938	LIPO_EGFR	24HR	CNA_COPS2	0.0314109	-1.43741
33939	LIPO_EGFR	24HR	CNA_MS4A3	0.0116385	2.14459
33940	LIPO_EGFR	24HR	CNA_TRIP4	0.0151055	-1.98581
33941	LIPO_EGFR	24HR	CNA_ZNHIT3	0.0598602	1.16257
33942	LIPO_EGFR	24HR	CNA_B4GALT6	0.00899366	-2.20469
33943	LIPO_EGFR	24HR	CNA_CD163	0.024114	1.65912
33944	LIPO_EGFR	24HR	CNA_TGM5	0.0378085	-1.32237
33945	LIPO_EGFR	24HR	CNA_B4GALT5	0.034575	1.57038
33946	LIPO_EGFR	24HR	CNA_MGAM2	0.0218912	-1.72555
33947	LIPO_EGFR	24HR	CNA_NDST3	0.0162378	-1.9258
33948	LIPO_EGFR	24HR	CNA_TPTE2	0.0219123	-1.78403
33949	LIPO_EGFR	24HR	CNA_TXNL1	0.025748	-1.64204
33950	LIPO_EGFR	24HR	CNA_SLC22A6	0.00882093	2.36655
33951	LIPO_EGFR	24HR	CNA_TRMT10A	0.0676945	-0.969223
33952	LIPO_EGFR	24HR	CNA_CACNA2D4	0.0269328	1.61877
33953	LIPO_EGFR	24HR	CNA_CPNE6	0.0335212	1.48072
33954	LIPO_EGFR	24HR	CNA_TBCK	0.0664744	-0.978633
33955	LIPO_EGFR	24HR	CNA_TJAP1	0.0759656	-1.04845
33956	LIPO_EGFR	24HR	CNA_KL	0.0591028	-1.21788
33957	LIPO_EGFR	24HR	CNA_CAPZA3	0.0242384	1.7574
33958	LIPO_EGFR	24HR	CNA_KIF3B	0.027582	1.62136
33959	LIPO_EGFR	24HR	CNA_PPT2	0.0400901	-1.32596
33960	LIPO_EGFR	24HR	CNA_SLC22A8	0.00843974	2.42093
33961	LIPO_EGFR	24HR	CNA_COX5A	0.00751818	-2.47308
33962	LIPO_EGFR	24HR	CNA_NRXN2	0.00512327	2.72638
33963	LIPO_EGFR	24HR	CNA_LIPG	0.00386213	-2.68875
33964	LIPO_EGFR	24HR	CNA_CD27	0.0208075	1.75333
33965	LIPO_EGFR	24HR	CNA_ACTR8	0.0756688	-0.994822
33966	LIPO_EGFR	24HR	CNA_CLEC6A	0.0505684	1.26651
33967	LIPO_EGFR	24HR	CNA_CD101	0.0760423	-1.0931
33968	LIPO_EGFR	24HR	CNA_STOML1	0.00668542	-2.55137
33969	LIPO_EGFR	24HR	CNA_SERHL	0.0559952	-1.18828
33970	LIPO_EGFR	24HR	CNA_POM121L2	0.0290761	-1.51715
33971	LIPO_EGFR	24HR	CNA_LPXN	0.0121045	2.08586
33972	LIPO_EGFR	24HR	CNA_PAXBP1	0.0234623	-1.65609
33973	LIPO_EGFR	24HR	CNA_TMEM203	0.0790069	0.97766
33974	LIPO_EGFR	24HR	CNA_MED21	0.074287	1.34617
33975	LIPO_EGFR	24HR	CNA_FAM189A2	0.0795993	0.999337
33976	LIPO_EGFR	24HR	CNA_TJP2	0.0606414	1.13039
33977	LIPO_EGFR	24HR	CNA_FADS2	0.0106777	2.20331
33978	LIPO_EGFR	24HR	CNA_CD86	0.0719203	0.99387
33979	LIPO_EGFR	24HR	CNA_FOXQ1	0.00584482	-2.50694
33980	LIPO_EGFR	24HR	CNA_EPSTI1	0.0225216	-1.70864
33981	LIPO_EGFR	24HR	CNA_CDYL	0.0185498	-1.8202
33982	LIPO_EGFR	24HR	CNA_CHST2	0.0651164	1.09154
33983	LIPO_EGFR	24HR	CNA_ITM2B	0.0410005	-1.38538
33984	LIPO_EGFR	24HR	CNA_LY86	0.0176973	-1.84551
33985	LIPO_EGFR	24HR	CNA_HOMER2	0.0138664	-2.02004
33986	LIPO_EGFR	24HR	CNA_CHST3	0.069717	1.03727
33987	LIPO_EGFR	24HR	CNA_AKAP6	0.0545575	1.35834
33988	LIPO_EGFR	24HR	CNA_ONECUT2	0.0193763	-1.80753
33989	LIPO_EGFR	24HR	CNA_PIGB	0.0386241	-1.30175
33990	LIPO_EGFR	24HR	CNA_KIF23	0.0141266	-2.01286
33991	LIPO_EGFR	24HR	CNA_ACY1	0.0609978	-1.09497
33992	LIPO_EGFR	24HR	CNA_ADAMTS1	0.0751261	-1.00167
33993	LIPO_EGFR	24HR	CNA_STXBP5L	0.0779279	0.961137
33994	LIPO_EGFR	24HR	CNA_EEF1E1	0.0139151	-1.98058
33995	LIPO_EGFR	24HR	CNA_VPS4B	0.0187826	-1.83378
33996	LIPO_EGFR	24HR	CNA_GOSR1	0.0718855	1.02866
33997	LIPO_EGFR	24HR	CNA_POLR1C	0.0758998	-1.04832
33998	LIPO_EGFR	24HR	CNA_IGDCC3	0.0254184	-1.58464
33999	LIPO_EGFR	24HR	CNA_ATP5MF	0.0650153	1.22635
34000	LIPO_EGFR	24HR	CNA_SEC22B	0.0593823	-1.26803
34001	LIPO_EGFR	24HR	CNA_CHD1L	0.0686631	-1.15751
34002	LIPO_EGFR	24HR	CNA_ENTPD3	0.0734258	-1.01927
34003	LIPO_EGFR	24HR	CNA_GDF3	0.0300015	1.51976
34004	LIPO_EGFR	24HR	CNA_CD40	0.0301841	1.5632
34005	LIPO_EGFR	24HR	CNA_APOBEC3B	0.0142677	-2.20535
34006	LIPO_EGFR	24HR	CNA_RBM39	0.0257954	1.68587
34007	LIPO_EGFR	24HR	CNA_MAD2L1BP	0.064306	-1.11573
34008	LIPO_EGFR	24HR	CNA_PITPNM1	0.0509745	1.39411
34009	LIPO_EGFR	24HR	CNA_PDIA4	0.00939722	-2.18068
34010	LIPO_EGFR	24HR	CNA_RIN1	0.0376683	1.41336
34011	LIPO_EGFR	24HR	CNA_RNF7	0.0255474	1.60629
34012	LIPO_EGFR	24HR	CNA_MTRF1	0.0273936	-1.56729
34013	LIPO_EGFR	24HR	CNA_TRAF4	0.0468627	1.32942
34014	LIPO_EGFR	24HR	CNA_ABCG1	0.0562634	-1.16323
34015	LIPO_EGFR	24HR	CNA_SEC24C	0.0397619	1.35317
34016	LIPO_EGFR	24HR	CNA_TESMIN	0.0294388	1.84388
34017	LIPO_EGFR	24HR	CNA_ZNF592	0.0330558	-1.4224
34018	LIPO_EGFR	24HR	CNA_MICAL2	0.0643694	1.09304
34019	LIPO_EGFR	24HR	CNA_CTR9	0.0580354	1.11989
34020	LIPO_EGFR	24HR	CNA_CD58	0.0738577	-1.10586
34021	LIPO_EGFR	24HR	CNA_IQCB1	0.0658226	1.03211
34022	LIPO_EGFR	24HR	CNA_ZNF516	0.0356089	-1.48618
34023	LIPO_EGFR	24HR	CNA_TTI1	0.0405653	1.41095
34024	LIPO_EGFR	24HR	CNA_PPIP5K1	0.0494661	-1.18102
34025	LIPO_EGFR	24HR	CNA_CD69	0.0207163	1.77227
34026	LIPO_EGFR	24HR	CNA_UBE3C	0.00841203	-2.26563
34027	LIPO_EGFR	24HR	CNA_PRORP	0.0266249	1.74785
34028	LIPO_EGFR	24HR	CNA_CEP57	0.0570293	1.20462
34029	LIPO_EGFR	24HR	CNA_FAM131B	0.0122249	-2.04233
34030	LIPO_EGFR	24HR	CNA_AQR	0.0531874	-1.14644
34031	LIPO_EGFR	24HR	CNA_UTP14C	0.0379351	-1.42755
34032	LIPO_EGFR	24HR	CNA_SECISBP2L	0.026225	-1.56252
34033	LIPO_EGFR	24HR	CNA_DCAF1	0.0726828	-1.01258
34034	LIPO_EGFR	24HR	CNA_CLSTN3	0.025277	1.62473
34035	LIPO_EGFR	24HR	CNA_TCAF1	0.0233316	-1.69502
34036	LIPO_EGFR	24HR	CNA_RIPOR2	0.0243409	-1.6386
34037	LIPO_EGFR	24HR	CNA_ZSCAN12	0.0272305	-1.55745
34038	LIPO_EGFR	24HR	CNA_SUSD6	0.0747917	1.06593
34039	LIPO_EGFR	24HR	CNA_PCLAF	0.0120843	-2.1191
34040	LIPO_EGFR	24HR	CNA_TM9SF4	0.0232343	1.7323
34041	LIPO_EGFR	24HR	CNA_PIEZO1	0.0769457	0.990645
34042	LIPO_EGFR	24HR	CNA_KIAA0586	0.0622088	1.15697
34043	LIPO_EGFR	24HR	CNA_SPOCK2	0.069729	1.03727
34044	LIPO_EGFR	24HR	CNA_CTIF	0.00689803	-2.39123
34045	LIPO_EGFR	24HR	CNA_NUP58	0.0106478	-2.13096
34046	LIPO_EGFR	24HR	CNA_TSC22D2	0.078389	1.02633
34047	LIPO_EGFR	24HR	CNA_CUL7	0.0577673	-1.14974
34048	LIPO_EGFR	24HR	CNA_ARHGAP11A	0.0663493	-1.02834
34049	LIPO_EGFR	24HR	CNA_SPATA2	0.0412866	1.46411
34050	LIPO_EGFR	24HR	CNA_ARHGEF17	0.0170423	1.88327
34051	LIPO_EGFR	24HR	CNA_LCMT2	0.0385541	-1.31155
34052	LIPO_EGFR	24HR	CNA_C2CD5	0.056989	1.33734
34053	LIPO_EGFR	24HR	CNA_EPM2AIP1	0.07981	-0.9755
34054	LIPO_EGFR	24HR	CNA_KIAA0319	0.0230192	-1.6811
34055	LIPO_EGFR	24HR	CNA_PSMD6	0.0107467	-2.13851
34056	LIPO_EGFR	24HR	CNA_SETDB1	0.0765989	-1.20311
34057	LIPO_EGFR	24HR	CNA_LRBA	0.0651794	-1.06881
34058	LIPO_EGFR	24HR	CNA_SEC24D	0.0128045	-2.0703
34059	LIPO_EGFR	24HR	CNA_FCHSD2	0.0330824	1.52004
34060	LIPO_EGFR	24HR	CNA_URB1	0.0212273	-1.72334
34061	LIPO_EGFR	24HR	CNA_ZC3H11A	0.0694154	-1.03475
34062	LIPO_EGFR	24HR	CNA_CDC5L	0.0712182	-1.0289
34063	LIPO_EGFR	24HR	CNA_TRANK1	0.0758778	-1.00188
34064	LIPO_EGFR	24HR	CNA_TBC1D4	0.0655331	-1.15596
34065	LIPO_EGFR	24HR	CNA_UBAP2L	0.0473529	-1.33178
34066	LIPO_EGFR	24HR	CNA_SV2B	0.0141738	-2.00273
34067	LIPO_EGFR	24HR	CNA_DENND4B	0.0452783	-1.35546
34068	LIPO_EGFR	24HR	CNA_ARNT2	0.00807582	-2.38473
34069	LIPO_EGFR	24HR	CNA_NCAPD2	0.023202	1.68454
34070	LIPO_EGFR	24HR	CNA_CDC25A	0.0552029	-1.15805
34071	LIPO_EGFR	24HR	CNA_P2RY14	0.0553239	1.18736
34072	LIPO_EGFR	24HR	CNA_MAFB	0.0177647	1.86751
34073	LIPO_EGFR	24HR	CNA_CRYZL1	0.0362893	-1.36318
34074	LIPO_EGFR	24HR	CNA_USP3	0.00865678	-2.40603
34075	LIPO_EGFR	24HR	CNA_NUP153	0.00313779	-2.79148
34076	LIPO_EGFR	24HR	CNA_CCS	0.0352312	1.50056
34077	LIPO_EGFR	24HR	CNA_CLEC2B	0.0197867	1.79659
34078	LIPO_EGFR	24HR	CNA_RBX1	0.0560086	-1.17036
34079	LIPO_EGFR	24HR	CNA_REC8	0.0410551	1.38487
34080	LIPO_EGFR	24HR	CNA_RCE1	0.0384979	1.48267
34081	LIPO_EGFR	24HR	CNA_HNRNPDL	0.0746463	-0.948492
34082	LIPO_EGFR	24HR	CNA_SLC12A6	0.036507	-1.35441
34083	LIPO_EGFR	24HR	CNA_KCNE2	0.0437208	-1.2605
34084	LIPO_IGG	04HR	CNA_NAT2	0.0784635	-1.43347
34085	LIPO_IGG	04HR	CNA_ADA	0.0197101	2.562
34086	LIPO_IGG	04HR	CNA_CDH2	0.0245551	-2.42797
34087	LIPO_IGG	04HR	CNA_AKT3	0.0967341	-1.21066
34088	LIPO_IGG	04HR	CNA_CDKN2B-AS1	0.0581401	-1.72088
34089	LIPO_IGG	04HR	CNA_ACOT8	0.0128536	2.85314
34090	LIPO_IGG	04HR	CNA_ABI1	0.0894642	1.31071
34091	LIPO_IGG	04HR	CNA_GNPDA1	0.0244321	2.46892
34092	LIPO_IGG	04HR	CNA_MIMT1	0.0571666	1.64226
34093	LIPO_IGG	04HR	CNA_ZBTB33	0.0276689	2.32087
34094	LIPO_IGG	04HR	CNA_SNHG8	0.0221545	-2.55462
34095	LIPO_IGG	04HR	CNA_ZSCAN30	0.0073381	-3.10604
34096	LIPO_IGG	04HR	CNA_SRA1	0.0168486	2.75526
34097	LIPO_IGG	04HR	CNA_SNORD119	0.0705193	1.52714
34098	LIPO_IGG	04HR	CNA_SNORD123	0.00265416	3.70946
34099	LIPO_IGG	04HR	CNA_SNORD12B	0.0865475	1.36364
34100	LIPO_IGG	04HR	CNA_SNORD58C	0.0410787	-1.96195
34101	LIPO_IGG	04HR	CNA_SNORA84	0.067449	1.50852
34102	LIPO_IGG	04HR	CNA_FMR1-AS1	0.00924076	3.00834
34103	LIPO_IGG	04HR	CNA_VTRNA2-1	0.0263417	2.39079
34104	LIPO_IGG	04HR	CNA_MIR509-2	0.0104232	2.92887
34105	LIPO_IGG	04HR	CNA_MIR450B	0.0273562	2.32375
34106	LIPO_IGG	04HR	CNA_MIR890	0.0192836	2.58414
34107	LIPO_IGG	04HR	CNA_MIR891B	0.019301	2.58414
34108	LIPO_IGG	04HR	CNA_MIR888	0.0193183	2.58414
34109	LIPO_IGG	04HR	CNA_MIR892B	0.0193355	2.58414
34110	LIPO_IGG	04HR	CNA_MIR744	0.00999355	2.9396
34111	LIPO_IGG	04HR	CNA_MIR924	0.0169241	-2.68469
34112	LIPO_IGG	04HR	CNA_MIR934	0.0189464	2.58807
34113	LIPO_IGG	04HR	CNA_MIR935	0.088881	1.29188
34114	LIPO_IGG	04HR	CNA_MIR509-3	0.0104555	2.92887
34115	LIPO_IGG	04HR	CNA_MIR891A	0.0193527	2.58414
34116	LIPO_IGG	04HR	CNA_MIR892A	0.0193699	2.58414
34117	LIPO_IGG	04HR	CNA_MIR874	0.0363796	2.06574
34118	LIPO_IGG	04HR	CNA_MIR887	0.00951145	2.91051
34119	LIPO_IGG	04HR	CNA_MIR297	0.0336817	-2.13505
34120	LIPO_IGG	04HR	CNA_LOC100126447	0.0389387	1.99939
34121	LIPO_IGG	04HR	CNA_LOC100126584	0.0908677	1.29017
34122	LIPO_IGG	04HR	CNA_LINC00322	0.102823	-1.12906
34123	LIPO_IGG	04HR	CNA_MINAR2	0.0491044	1.76962
34124	LIPO_IGG	04HR	CNA_LOC100128006	0.035692	2.08642
34125	LIPO_IGG	04HR	CNA_SMARCA5-AS1	0.0499743	-1.75249
34126	LIPO_IGG	04HR	CNA_LOC100128059	0.0399249	1.97327
34127	LIPO_IGG	04HR	CNA_LOC100128076	0.0692545	1.49095
34128	LIPO_IGG	04HR	CNA_LOC100128108	0.0584984	-1.61724
34129	LIPO_IGG	04HR	CNA_ZNF667-AS1	0.091385	1.26902
34130	LIPO_IGG	04HR	CNA_LOC100128253	0.0642809	1.59649
34131	LIPO_IGG	04HR	CNA_DNM1P35	0.101172	-1.11574
34132	LIPO_IGG	04HR	CNA_LOC100128288	0.0977874	1.21421
34133	LIPO_IGG	04HR	CNA_LOC100128310	0.0623912	1.60897
34134	LIPO_IGG	04HR	CNA_TRAPPC3L	0.0677667	1.49966
34135	LIPO_IGG	04HR	CNA_LOC100128361	0.0843091	1.31645
34136	LIPO_IGG	04HR	CNA_LOC100128398	0.095791	1.23889
34137	LIPO_IGG	04HR	CNA_LINC00892	0.0189646	2.58807
34138	LIPO_IGG	04HR	CNA_C20orf78	0.00516988	3.27106
34139	LIPO_IGG	04HR	CNA_NEBL-AS1	0.0957789	1.2405
34140	LIPO_IGG	04HR	CNA_MIR29B2CHG	0.0463652	-1.84273
34141	LIPO_IGG	04HR	CNA_MYHAS	0.0819486	1.37077
34142	LIPO_IGG	04HR	CNA_GPR50-AS1	0.0538419	1.72186
34143	LIPO_IGG	04HR	CNA_RBPMS-AS1	0.0713149	-1.502
34144	LIPO_IGG	04HR	CNA_LINC00476	0.102619	1.14089
34145	LIPO_IGG	04HR	CNA_GPR158-AS1	0.0818232	1.37744
34146	LIPO_IGG	04HR	CNA_GATA6-AS1	0.0433124	-1.90508
34147	LIPO_IGG	04HR	CNA_LOC100128966	0.0487958	1.76802
34148	LIPO_IGG	04HR	CNA_LOC100128988	0.0329966	2.14815
34149	LIPO_IGG	04HR	CNA_LOC100128993	0.0652254	-1.56675
34150	LIPO_IGG	04HR	CNA_LOC100129027	0.054482	-1.68435
34151	LIPO_IGG	04HR	CNA_UNQ6494	0.0972666	1.19306
34152	LIPO_IGG	04HR	CNA_BTNL10	0.0702881	-1.48029
34153	LIPO_IGG	04HR	CNA_LOC100129138	0.0530491	1.75358
34154	LIPO_IGG	04HR	CNA_THCAT155	0.0642947	1.59649
34155	LIPO_IGG	04HR	CNA_LOC100129291	0.0947822	1.28591
34156	LIPO_IGG	04HR	CNA_LOC100129316	0.0798007	1.37172
34157	LIPO_IGG	04HR	CNA_LINC00484	0.0798132	1.37172
34158	LIPO_IGG	04HR	CNA_FAM106C	0.0308162	2.20668
34159	LIPO_IGG	04HR	CNA_ETDB	0.0248994	2.40803
34160	LIPO_IGG	04HR	CNA_TEX13C	0.029977	2.23985
34161	LIPO_IGG	04HR	CNA_LOC100129534	0.104821	-1.15616
34162	LIPO_IGG	04HR	CNA_FAM47E	0.0498336	-1.75549
34163	LIPO_IGG	04HR	CNA_LINC00462	0.0811574	-1.40021
34164	LIPO_IGG	04HR	CNA_FGF13-AS1	0.0170183	2.67103
34165	LIPO_IGG	04HR	CNA_ARRDC3-AS1	0.053304	1.68831
34166	LIPO_IGG	04HR	CNA_CCDC152	0.0377656	2.04313
34167	LIPO_IGG	04HR	CNA_SCOC-AS1	0.0685264	-1.48813
34168	LIPO_IGG	04HR	CNA_LOC100129878	0.0480096	-1.81332
34169	LIPO_IGG	04HR	CNA_LOC100129935	0.090732	1.31123
34170	LIPO_IGG	04HR	CNA_FAM205C	0.0837547	1.36177
34171	LIPO_IGG	04HR	CNA_FTLP10	0.0394413	-1.98358
34172	LIPO_IGG	04HR	CNA_LOC100130075	0.105693	-1.29561
34173	LIPO_IGG	04HR	CNA_LOC100130172	0.0616156	1.559
34174	LIPO_IGG	04HR	CNA_LOC100130238	0.0700563	-1.44785
34175	LIPO_IGG	04HR	CNA_LOC100130264	0.00886238	3.01548
34176	LIPO_IGG	04HR	CNA_C17orf107	0.0767615	1.41752
34177	LIPO_IGG	04HR	CNA_LOC100130331	0.083339	-1.33724
34178	LIPO_IGG	04HR	CNA_LOC100130370	0.0921333	1.26065
34179	LIPO_IGG	04HR	CNA_LOC100130373	0.0564926	1.67435
34180	LIPO_IGG	04HR	CNA_PARD6G-AS1	0.029004	-2.2654
34181	LIPO_IGG	04HR	CNA_PRR32	0.0312836	2.19211
34182	LIPO_IGG	04HR	CNA_LOC100130744	0.00304336	3.47233
34183	LIPO_IGG	04HR	CNA_SBK3	0.0545103	1.68683
34184	LIPO_IGG	04HR	CNA_LOC100130849	0.0742173	1.49808
34185	LIPO_IGG	04HR	CNA_USP3-AS1	0.0928673	-1.17967
34186	LIPO_IGG	04HR	CNA_ZNF663P	0.0137549	2.80933
34187	LIPO_IGG	04HR	CNA_CSAG4	0.0431748	1.92128
34188	LIPO_IGG	04HR	CNA_LOC100130950	0.0776385	1.40326
34189	LIPO_IGG	04HR	CNA_LOC100130992	0.0587859	1.62174
34190	LIPO_IGG	04HR	CNA_CKMT2-AS1	0.0659172	1.50681
34191	LIPO_IGG	04HR	CNA_LINC01405	0.0576121	-1.58996
34192	LIPO_IGG	04HR	CNA_RPL21P28	0.0561903	-1.64885
34193	LIPO_IGG	04HR	CNA_SNAP25-AS1	0.0289213	2.26831
34194	LIPO_IGG	04HR	CNA_MIR181A1HG	0.0555038	-1.65521
34195	LIPO_IGG	04HR	CNA_RDM1P5	0.0979935	1.30161
34196	LIPO_IGG	04HR	CNA_LINC00893	0.0332629	2.14086
34197	LIPO_IGG	04HR	CNA_DBIL5P	0.0158349	2.73721
34198	LIPO_IGG	04HR	CNA_LOC100131496	0.0329685	2.15322
34199	LIPO_IGG	04HR	CNA_ZNF236-DT	0.0512134	-1.76115
34200	LIPO_IGG	04HR	CNA_USP30-AS1	0.0604644	-1.55635
34201	LIPO_IGG	04HR	CNA_ARMCX4	0.0840321	1.36738
34202	LIPO_IGG	04HR	CNA_INSYN2B	0.0360365	2.07253
34203	LIPO_IGG	04HR	CNA_KRTAP25-1	0.0554751	-1.65415
34204	LIPO_IGG	04HR	CNA_TEX13D	0.0432161	1.91541
34205	LIPO_IGG	04HR	CNA_LOC100132077	0.0843847	1.33362
34206	LIPO_IGG	04HR	CNA_FAM66E	0.0559044	-1.72274
34207	LIPO_IGG	04HR	CNA_LINC01783	0.0284378	-2.30269
34208	LIPO_IGG	04HR	CNA_KIR2DS2	0.0474377	1.81697
34209	LIPO_IGG	04HR	CNA_LOC100132356	0.0407521	1.97517
34210	LIPO_IGG	04HR	CNA_KRTAP4-9	0.090596	1.25356
34211	LIPO_IGG	04HR	CNA_ZNF705B	0.0600177	-1.6746
34212	LIPO_IGG	04HR	CNA_KRTAP4-7	0.0748999	1.4344
34213	LIPO_IGG	04HR	CNA_LINC01415	0.0287826	-2.27416
34214	LIPO_IGG	04HR	CNA_LOC100132781	0.100338	1.157
34215	LIPO_IGG	04HR	CNA_DPH3P1	0.0652799	1.57611
34216	LIPO_IGG	04HR	CNA_FAM66D	0.0931243	-1.36763
34217	LIPO_IGG	04HR	CNA_SMIM9	0.076436	1.47373
34218	LIPO_IGG	04HR	CNA_LOC100133050	0.0752914	1.41791
34219	LIPO_IGG	04HR	CNA_FAM66A	0.0999891	-1.31279
34220	LIPO_IGG	04HR	CNA_GOLGA6L3	0.0389808	-1.99089
34221	LIPO_IGG	04HR	CNA_LOC100133286	0.0669946	-1.50325
34222	LIPO_IGG	04HR	CNA_PRO1804	0.0975087	1.21632
34223	LIPO_IGG	04HR	CNA_LINC01134	0.0991104	-1.18574
34224	LIPO_IGG	04HR	CNA_UBOX5-AS1	0.0624744	1.60358
34225	LIPO_IGG	04HR	CNA_KCNJ18	0.0254595	2.38054
34226	LIPO_IGG	04HR	CNA_LOC100134868	0.066887	1.57858
34227	LIPO_IGG	04HR	CNA_UBE2Q2P2	0.0937228	-1.18416
34228	LIPO_IGG	04HR	CNA_LOC100144595	0.104942	1.03284
34229	LIPO_IGG	04HR	CNA_LINC00029	0.0497633	1.79144
34230	LIPO_IGG	04HR	CNA_LINC01056	0.0497773	1.79144
34231	LIPO_IGG	04HR	CNA_EPHA5-AS1	0.0339305	-2.13272
34232	LIPO_IGG	04HR	CNA_LINC00930	0.105076	-1.09957
34233	LIPO_IGG	04HR	CNA_KRTAP20-4	0.0478838	-1.79767
34234	LIPO_IGG	04HR	CNA_PDCD6	0.0230169	2.45133
34235	LIPO_IGG	04HR	CNA_RNA5S1	0.0720169	-1.45982
34236	LIPO_IGG	04HR	CNA_RNA5S2	0.0720296	-1.45982
34237	LIPO_IGG	04HR	CNA_RNA5S3	0.0720423	-1.45982
34238	LIPO_IGG	04HR	CNA_RNA5S4	0.072055	-1.45982
34239	LIPO_IGG	04HR	CNA_RNA5S5	0.0720678	-1.45982
34240	LIPO_IGG	04HR	CNA_RNA5S6	0.0720805	-1.45982
34241	LIPO_IGG	04HR	CNA_RNA5S7	0.0720931	-1.45982
34242	LIPO_IGG	04HR	CNA_RNA5S8	0.0721058	-1.45982
34243	LIPO_IGG	04HR	CNA_RNA5S9	0.0721185	-1.45982
34244	LIPO_IGG	04HR	CNA_RNA5S10	0.0721312	-1.45982
34245	LIPO_IGG	04HR	CNA_RNA5S11	0.0721439	-1.45982
34246	LIPO_IGG	04HR	CNA_RNA5S12	0.0721565	-1.45982
34247	LIPO_IGG	04HR	CNA_RNA5S13	0.0721692	-1.45982
34248	LIPO_IGG	04HR	CNA_RNA5S14	0.0721819	-1.45982
34249	LIPO_IGG	04HR	CNA_RNA5S15	0.0721945	-1.45982
34250	LIPO_IGG	04HR	CNA_RNA5S16	0.0722071	-1.45982
34251	LIPO_IGG	04HR	CNA_RNA5S17	0.0722198	-1.45982
34252	LIPO_IGG	04HR	CNA_PEG3-AS1	0.0601716	1.60713
34253	LIPO_IGG	04HR	CNA_SRRM5	0.096167	1.22015
34254	LIPO_IGG	04HR	CNA_ERICH4	0.0808933	1.37592
34255	LIPO_IGG	04HR	CNA_EPOP	0.0286992	2.27275
34256	LIPO_IGG	04HR	CNA_LINC00092	0.102486	1.14268
34257	LIPO_IGG	04HR	CNA_SH2B3	0.08903	-1.1969
34258	LIPO_IGG	04HR	CNA_TPT1-AS1	0.102763	-1.17238
34259	LIPO_IGG	04HR	CNA_C5orf52	0.0451466	1.85283
34260	LIPO_IGG	04HR	CNA_PP12613	0.051143	-1.72229
34261	LIPO_IGG	04HR	CNA_FLJ16779	0.0744454	1.48837
34262	LIPO_IGG	04HR	CNA_CDH4	0.0850241	1.42244
34263	LIPO_IGG	04HR	CNA_LOC100240728	0.0751399	1.48846
34264	LIPO_IGG	04HR	CNA_LOC100268168	0.0268294	2.36698
34265	LIPO_IGG	04HR	CNA_LINC01432	0.0241288	2.42679
34266	LIPO_IGG	04HR	CNA_LINC00653	0.00521575	3.27106
34267	LIPO_IGG	04HR	CNA_ERVV-2	0.0606865	1.59947
34268	LIPO_IGG	04HR	CNA_CMC4	0.0570662	1.67249
34269	LIPO_IGG	04HR	CNA_LINC00894	0.0465681	1.85839
34270	LIPO_IGG	04HR	CNA_LOC100287072	0.0245142	2.41892
34271	LIPO_IGG	04HR	CNA_LINC00421	0.101027	-1.23421
34272	LIPO_IGG	04HR	CNA_EML2-AS1	0.0969397	1.22692
34273	LIPO_IGG	04HR	CNA_LINC01630	0.0703395	-1.5321
34274	LIPO_IGG	04HR	CNA_LOC100287467	0.0677799	1.49966
34275	LIPO_IGG	04HR	CNA_LOC100287497	0.0891664	-1.25823
34276	LIPO_IGG	04HR	CNA_LINC00173	0.0740141	-1.39239
34277	LIPO_IGG	04HR	CNA_SELENOKP3	0.0850867	1.29592
34278	LIPO_IGG	04HR	CNA_SMIM10L2B-AS1	0.0249134	2.40803
34279	LIPO_IGG	04HR	CNA_LINC00630	0.0839062	1.36853
34280	LIPO_IGG	04HR	CNA_LOC100287792	0.104033	1.18207
34281	LIPO_IGG	04HR	CNA_LOC100287808	0.0328009	2.15452
34282	LIPO_IGG	04HR	CNA_LINC00582	0.0569227	-1.63447
34283	LIPO_IGG	04HR	CNA_LGALS8-AS1	0.0951227	-1.22158
34284	LIPO_IGG	04HR	CNA_LOC100287944	0.0713406	-1.41874
34285	LIPO_IGG	04HR	CNA_LINC01699	0.078426	-1.39003
34286	LIPO_IGG	04HR	CNA_GS1-279B7.1	0.0675418	-1.51247
34287	LIPO_IGG	04HR	CNA_SLC9A3-AS1	0.0346522	2.12393
34288	LIPO_IGG	04HR	CNA_LOC100288254	0.0296359	2.26393
34289	LIPO_IGG	04HR	CNA_KRTAP22-2	0.0487112	-1.77833
34290	LIPO_IGG	04HR	CNA_KRTAP21-3	0.0613663	-1.57045
34291	LIPO_IGG	04HR	CNA_ERVMER34-1	0.0462838	-1.85464
34292	LIPO_IGG	04HR	CNA_IL10RB-DT	0.0724841	-1.44849
34293	LIPO_IGG	04HR	CNA_LOC100288728	0.0699276	1.49664
34294	LIPO_IGG	04HR	CNA_TMEM239	0.0711357	1.52051
34295	LIPO_IGG	04HR	CNA_B3GNT10	0.107867	1.06998
34296	LIPO_IGG	04HR	CNA_FRG1CP	0.00171548	4.29674
34297	LIPO_IGG	04HR	CNA_LOC100289230	0.0513122	1.72838
34298	LIPO_IGG	04HR	CNA_TMEM238L	0.047814	1.81442
34299	LIPO_IGG	04HR	CNA_LOC100289473	0.0798759	1.42791
34300	LIPO_IGG	04HR	CNA_ZNF605	0.0882099	-1.25924
34301	LIPO_IGG	04HR	CNA_PSG8-AS1	0.0752787	1.45794
34302	LIPO_IGG	04HR	CNA_LINC01848	0.0357057	2.0845
34303	LIPO_IGG	04HR	CNA_ZNF587B	0.0455461	1.85979
34304	LIPO_IGG	04HR	CNA_MIR513C	0.0236574	2.44709
34305	LIPO_IGG	04HR	CNA_MIR1276	0.0774632	-1.38672
34306	LIPO_IGG	04HR	CNA_MIR1288	0.010358	2.89801
34307	LIPO_IGG	04HR	CNA_MIR1289-1	0.0271641	2.32854
34308	LIPO_IGG	04HR	CNA_MIR1915	0.0955968	1.24404
34309	LIPO_IGG	04HR	CNA_MIR302F	0.0203838	-2.55036
34310	LIPO_IGG	04HR	CNA_MIR1182	0.0654159	-1.52837
34311	LIPO_IGG	04HR	CNA_MIR1289-2	0.0352174	2.1026
34312	LIPO_IGG	04HR	CNA_MIR320C1	0.0684483	-1.50349
34313	LIPO_IGG	04HR	CNA_MIR1292	0.0705064	1.52753
34314	LIPO_IGG	04HR	CNA_MIR1912	0.0372656	2.05111
34315	LIPO_IGG	04HR	CNA_MIR1302-5	0.0878618	1.35893
34316	LIPO_IGG	04HR	CNA_MIR1298	0.0372791	2.05111
34317	LIPO_IGG	04HR	CNA_MIR1256	0.0927202	-1.22214
34318	LIPO_IGG	04HR	CNA_MIR1229	0.0344894	2.11986
34319	LIPO_IGG	04HR	CNA_MIR1231	0.042777	-1.9138
34320	LIPO_IGG	04HR	CNA_MIR1278	0.0609227	-1.59443
34321	LIPO_IGG	04HR	CNA_MIR2113	0.0975813	1.16788
34322	LIPO_IGG	04HR	CNA_MIR1257	0.0793884	1.43388
34323	LIPO_IGG	04HR	CNA_MIR320D2	0.0793385	1.43122
34324	LIPO_IGG	04HR	CNA_MIR1269A	0.0315097	-2.19738
34325	LIPO_IGG	04HR	CNA_MIR1294	0.0448004	1.85796
34326	LIPO_IGG	04HR	CNA_MIR1825	0.00249099	3.92014
34327	LIPO_IGG	04HR	CNA_MIR1272	0.0816602	-1.30115
34328	LIPO_IGG	04HR	CNA_MIR548I3	0.0621003	-1.64599
34329	LIPO_IGG	04HR	CNA_MIR1297	0.0812707	-1.38821
34330	LIPO_IGG	04HR	CNA_MIR1243	0.0204833	-2.60455
34331	LIPO_IGG	04HR	CNA_MIR1255A	0.0725723	-1.41394
34332	LIPO_IGG	04HR	CNA_MIR320C2	0.0315519	-2.18909
34333	LIPO_IGG	04HR	CNA_MIR1271	0.0234312	2.48388
34334	LIPO_IGG	04HR	CNA_MIR1283-2	0.0452435	1.8645
34335	LIPO_IGG	04HR	CNA_MIR1253	0.0737094	1.45397
34336	LIPO_IGG	04HR	CNA_MIR1277	0.024844	2.41147
34337	LIPO_IGG	04HR	CNA_MIR1911	0.0372925	2.05111
34338	LIPO_IGG	04HR	CNA_MIR1302-8	0.0999169	1.1613
34339	LIPO_IGG	04HR	CNA_MIR1302-1	0.0678854	-1.45958
34340	LIPO_IGG	04HR	CNA_MIR664A	0.0755189	-1.42014
34341	LIPO_IGG	04HR	CNA_MIR103B1	0.0217169	2.55021
34342	LIPO_IGG	04HR	CNA_MIR1264	0.037306	2.05111
34343	LIPO_IGG	04HR	CNA_MIR1323	0.0409839	1.96139
34344	LIPO_IGG	04HR	CNA_MIR1180	0.0575404	1.68541
34345	LIPO_IGG	04HR	CNA_MIR1539	0.0410923	-1.96195
34346	LIPO_IGG	04HR	CNA_MIR1469	0.0860949	-1.28479
34347	LIPO_IGG	04HR	CNA_MIR1908	0.0935887	1.18774
34348	LIPO_IGG	04HR	CNA_MIR1283-1	0.0412407	1.95717
34349	LIPO_IGG	04HR	CNA_MIR2054	0.0281525	-2.32905
34350	LIPO_IGG	04HR	CNA_MIR1178	0.0808178	-1.2967
34351	LIPO_IGG	04HR	CNA_MIR1290	0.0522833	-1.71057
34352	LIPO_IGG	04HR	CNA_MIR103B2	0.0682919	1.54833
34353	LIPO_IGG	04HR	CNA_MIR1303	0.0404505	1.96046
34354	LIPO_IGG	04HR	CNA_MIR548H3	0.0594268	1.64556
34355	LIPO_IGG	04HR	CNA_MIR548P	0.0421332	1.9253
34356	LIPO_IGG	04HR	CNA_MIR1973	0.0187093	-2.66494
34357	LIPO_IGG	04HR	CNA_RASAL2-AS1	0.0709946	-1.47577
34358	LIPO_IGG	04HR	CNA_TMED7-TICAM2	0.0437983	1.88028
34359	LIPO_IGG	04HR	CNA_PCNA-AS1	0.0532614	1.72973
34360	LIPO_IGG	04HR	CNA_NCRUPAR	0.0491324	1.76925
34361	LIPO_IGG	04HR	CNA_TSNAX-DISC1	0.056937	-1.63447
34362	LIPO_IGG	04HR	CNA_SLC25A5-AS1	0.025986	2.37452
34363	LIPO_IGG	04HR	CNA_LOC100303749	0.103512	1.1103
34364	LIPO_IGG	04HR	CNA_PET117	0.00803907	3.05557
34365	LIPO_IGG	04HR	CNA_PITPNA-AS1	0.0570088	1.64968
34366	LIPO_IGG	04HR	CNA_MIR320B2	0.0995921	-1.16296
34367	LIPO_IGG	04HR	CNA_MIR548M	0.103863	1.1957
34368	LIPO_IGG	04HR	CNA_MIR718	0.0920598	1.32174
34369	LIPO_IGG	04HR	CNA_MIR513B	0.0236715	2.44709
34370	LIPO_IGG	04HR	CNA_MIR764	0.0373195	2.05111
34371	LIPO_IGG	04HR	CNA_MIR2114	0.0281256	2.30417
34372	LIPO_IGG	04HR	CNA_MIR548H4	0.0620864	-1.59396
34373	LIPO_IGG	04HR	CNA_MIR2277	0.0864723	1.26678
34374	LIPO_IGG	04HR	CNA_MIR320D1	0.0824383	-1.36133
34375	LIPO_IGG	04HR	CNA_MIR449C	0.102993	1.13449
34376	LIPO_IGG	04HR	CNA_MIR548G	0.0564351	-1.62758
34377	LIPO_IGG	04HR	CNA_TRPC5OS	0.0360503	2.07414
34378	LIPO_IGG	04HR	CNA_CSN1S2BP	0.0310566	-2.20808
34379	LIPO_IGG	04HR	CNA_MACROD2-AS1	0.00457424	3.28848
34380	LIPO_IGG	04HR	CNA_LOC100379224	0.0972787	1.20275
34381	LIPO_IGG	04HR	CNA_NPPA-AS1	0.028166	-2.32124
34382	LIPO_IGG	04HR	CNA_GRIK1-AS2	0.0417801	-1.9412
34383	LIPO_IGG	04HR	CNA_ZBED6	0.0918886	-1.24115
34384	LIPO_IGG	04HR	CNA_CDH6	0.0152279	2.70916
34385	LIPO_IGG	04HR	CNA_LOC100419170	0.0976662	-1.14985
34386	LIPO_IGG	04HR	CNA_MIR4319	0.0325635	-2.16186
34387	LIPO_IGG	04HR	CNA_MIR3183	0.0426951	1.92338
34388	LIPO_IGG	04HR	CNA_MIR3195	0.0731538	1.50225
34389	LIPO_IGG	04HR	CNA_MIR514B	0.0104876	2.92887
34390	LIPO_IGG	04HR	CNA_MIR548V	0.0706735	-1.52141
34391	LIPO_IGG	04HR	CNA_MIR3123	0.0918273	-1.25496
34392	LIPO_IGG	04HR	CNA_MIR4318	0.00452758	-3.38815
34393	LIPO_IGG	04HR	CNA_MIR4320	0.0419017	-1.94569
34394	LIPO_IGG	04HR	CNA_MIR3115	0.0518468	-1.72459
34395	LIPO_IGG	04HR	CNA_MIR4279	0.0277091	2.31068
34396	LIPO_IGG	04HR	CNA_MIR3192	0.00717109	3.10334
34397	LIPO_IGG	04HR	CNA_MIR3148	0.0874508	-1.31833
34398	LIPO_IGG	04HR	CNA_MIR3202-2	0.0904226	1.33244
34399	LIPO_IGG	04HR	CNA_MIR3120	0.0959003	-1.20097
34400	LIPO_IGG	04HR	CNA_MIR548U	0.0861831	-1.30796
34401	LIPO_IGG	04HR	CNA_MIR4280	0.0846109	1.30046
34402	LIPO_IGG	04HR	CNA_MIR3194	0.0568081	1.68619
34403	LIPO_IGG	04HR	CNA_MIR4327	0.0488662	-1.7778
34404	LIPO_IGG	04HR	CNA_MIR4260	0.0638955	-1.54564
34405	LIPO_IGG	04HR	CNA_MIR3140	0.100809	-1.11885
34406	LIPO_IGG	04HR	CNA_MIR4302	0.0809184	1.48899
34407	LIPO_IGG	04HR	CNA_MIR3193	0.0127131	2.81905
34408	LIPO_IGG	04HR	CNA_MIR4311	0.0500445	-1.74121
34409	LIPO_IGG	04HR	CNA_MIR4253	0.0681742	-1.49511
34410	LIPO_IGG	04HR	CNA_MIR4291	0.0978965	1.19875
34411	LIPO_IGG	04HR	CNA_MIR4330	0.0538561	1.72186
34412	LIPO_IGG	04HR	CNA_MIR4304	0.0733302	-1.42386
34413	LIPO_IGG	04HR	CNA_MIR3142	0.0347606	2.11319
34414	LIPO_IGG	04HR	CNA_MIR3147	0.0876626	1.3588
34415	LIPO_IGG	04HR	CNA_MIR4305	0.0874133	-1.30841
34416	LIPO_IGG	04HR	CNA_MIR3186	0.0921088	1.26109
34417	LIPO_IGG	04HR	CNA_MIR4326	0.0723081	1.51535
34418	LIPO_IGG	04HR	CNA_MIR3122	0.102594	-1.16353
34419	LIPO_IGG	04HR	CNA_MIR3141	0.0404642	1.96046
34420	LIPO_IGG	04HR	CNA_MIR3144	0.103403	1.11164
34421	LIPO_IGG	04HR	CNA_MIR4281	0.0293613	2.26872
34422	LIPO_IGG	04HR	CNA_MIR4290	0.0919865	1.24336
34423	LIPO_IGG	04HR	CNA_MIR4277	0.00192814	3.83692
34424	LIPO_IGG	04HR	CNA_MIR2909	0.0343261	2.12245
34425	LIPO_IGG	04HR	CNA_MIR4312	0.0637303	-1.52083
34426	LIPO_IGG	04HR	CNA_MIR3169	0.0766861	-1.44179
34427	LIPO_IGG	04HR	CNA_MIR4314	0.0889059	1.292
34428	LIPO_IGG	04HR	CNA_MIR3202-1	0.090435	1.33244
34429	LIPO_IGG	04HR	CNA_MIR3175	0.105088	-1.09957
34430	LIPO_IGG	04HR	CNA_MIR4278	0.00155757	4.19932
34431	LIPO_IGG	04HR	CNA_MIR3184	0.0737981	1.44624
34432	LIPO_IGG	04HR	CNA_MIR4329	0.041753	1.95022
34433	LIPO_IGG	04HR	CNA_MIR3196	0.0647065	1.58183
34434	LIPO_IGG	04HR	CNA_MIR3139	0.051889	-1.71624
34435	LIPO_IGG	04HR	CNA_MIR3197	0.0679643	-1.51062
34436	LIPO_IGG	04HR	CNA_MIR3121	0.07725	-1.40226
34437	LIPO_IGG	04HR	CNA_MIR4313	0.0728252	-1.41773
34438	LIPO_IGG	04HR	CNA_MIR4276	0.0610889	-1.59114
34439	LIPO_IGG	04HR	CNA_MAMLD1	0.0226535	2.4802
34440	LIPO_IGG	04HR	CNA_MTRNR2L1	0.0318591	2.18197
34441	LIPO_IGG	04HR	CNA_MTRNR2L2	0.0633861	1.53785
34442	LIPO_IGG	04HR	CNA_MTRNR2L9	0.0622251	1.56785
34443	LIPO_IGG	04HR	CNA_CST8	0.0213186	2.5076
34444	LIPO_IGG	04HR	CNA_THAP9-AS1	0.0298272	-2.26517
34445	LIPO_IGG	04HR	CNA_CCDC180	0.100567	1.15409
34446	LIPO_IGG	04HR	CNA_SUGT1P4-STRA6LP	0.101281	1.14551
34447	LIPO_IGG	04HR	CNA_LOC100499489	0.0547224	1.69076
34448	LIPO_IGG	04HR	CNA_CDH7	0.0512557	-1.75985
34449	LIPO_IGG	04HR	CNA_MIR3917	0.096324	-1.18269
34450	LIPO_IGG	04HR	CNA_MIR3620	0.0788637	-1.37959
34451	LIPO_IGG	04HR	CNA_MIR3646	0.0197271	2.562
34452	LIPO_IGG	04HR	CNA_MIR3616	0.0326054	2.1602
34453	LIPO_IGG	04HR	CNA_MIR3655	0.01597	2.80791
34454	LIPO_IGG	04HR	CNA_MIR3910-1	0.0918396	1.24186
34455	LIPO_IGG	04HR	CNA_MIR3650	0.0257798	2.36556
34456	LIPO_IGG	04HR	CNA_MIR3660	0.0756704	1.41143
34457	LIPO_IGG	04HR	CNA_MIR3912	0.0418342	1.93889
34458	LIPO_IGG	04HR	CNA_MIR3652	0.0804407	-1.2984
34459	LIPO_IGG	04HR	CNA_MIR3922	0.0955604	-1.12762
34460	LIPO_IGG	04HR	CNA_MIR642B	0.081999	1.36716
34461	LIPO_IGG	04HR	CNA_MIR3713	0.0576979	-1.59929
34462	LIPO_IGG	04HR	CNA_MIR3622A	0.0964326	-1.24001
34463	LIPO_IGG	04HR	CNA_MIR3929	0.011008	-2.90542
34464	LIPO_IGG	04HR	CNA_MIR3936	0.0573533	1.61403
34465	LIPO_IGG	04HR	CNA_MIR3684	0.063331	-1.51863
34466	LIPO_IGG	04HR	CNA_MIR3672	0.0316223	2.18578
34467	LIPO_IGG	04HR	CNA_MIR3622B	0.0964446	-1.24001
34468	LIPO_IGG	04HR	CNA_MIR3688-1	0.102558	-1.13184
34469	LIPO_IGG	04HR	CNA_MIR676	0.101596	1.22866
34470	LIPO_IGG	04HR	CNA_MIR3657	0.0799635	-1.31503
34471	LIPO_IGG	04HR	CNA_MIR3611	0.0736841	1.49825
34472	LIPO_IGG	04HR	CNA_MIR3617	0.0147161	2.76943
34473	LIPO_IGG	04HR	CNA_MIR3910-2	0.0918518	1.24186
34474	LIPO_IGG	04HR	CNA_MIR3661	0.0358436	2.07721
34475	LIPO_IGG	04HR	CNA_MIR3613	0.0939175	-1.26939
34476	LIPO_IGG	04HR	CNA_MIR3908	0.0791265	-1.35389
34477	LIPO_IGG	04HR	CNA_MIR3674	0.0901114	-1.32328
34478	LIPO_IGG	04HR	CNA_MIR3651	0.0674623	1.50852
34479	LIPO_IGG	04HR	CNA_LINC01539	0.0288798	-2.27294
34480	LIPO_IGG	04HR	CNA_TEX48	0.105499	1.09582
34481	LIPO_IGG	04HR	CNA_PCAT19	0.0809058	1.37592
34482	LIPO_IGG	04HR	CNA_LINC01723	0.036448	2.06757
34483	LIPO_IGG	04HR	CNA_ISM1-AS1	0.0385047	2.01665
34484	LIPO_IGG	04HR	CNA_LINC01095	0.0434915	-1.88663
34485	LIPO_IGG	04HR	CNA_LOC100505549	0.044759	-1.88138
34486	LIPO_IGG	04HR	CNA_INAFM2	0.106044	-1.05442
34487	LIPO_IGG	04HR	CNA_LINC00672	0.0603391	1.64807
34488	LIPO_IGG	04HR	CNA_LINC00838	0.0927815	1.30032
34489	LIPO_IGG	04HR	CNA_SNHG21	0.0986994	-1.13921
34490	LIPO_IGG	04HR	CNA_LINC02102	0.00159194	4.19091
34491	LIPO_IGG	04HR	CNA_MALINC1	0.0269501	2.37558
34492	LIPO_IGG	04HR	CNA_RAD51-AS1	0.101196	-1.11329
34493	LIPO_IGG	04HR	CNA_LOC100505658	0.0211311	2.58026
34494	LIPO_IGG	04HR	CNA_LINC01370	0.0583975	1.64309
34495	LIPO_IGG	04HR	CNA_STARD4-AS1	0.0351369	2.10693
34496	LIPO_IGG	04HR	CNA_UBE2Q2L	0.088521	-1.25437
34497	LIPO_IGG	04HR	CNA_LINC01431	0.0196076	2.55264
34498	LIPO_IGG	04HR	CNA_LINC01094	0.0320677	-2.18709
34499	LIPO_IGG	04HR	CNA_LOC100505715	0.0700048	1.49678
34500	LIPO_IGG	04HR	CNA_MIR4458HG	0.0034739	3.48524
34501	LIPO_IGG	04HR	CNA_ITGB2-AS1	0.0876378	-1.28326
34502	LIPO_IGG	04HR	CNA_KRTAP16-1	0.0862587	1.33305
34503	LIPO_IGG	04HR	CNA_LINC01364	0.0954876	1.24208
34504	LIPO_IGG	04HR	CNA_MHENCR	0.0551613	1.70211
34505	LIPO_IGG	04HR	CNA_LINC01541	0.057267	-1.66037
34506	LIPO_IGG	04HR	CNA_LOC100505782	0.0746353	1.46328
34507	LIPO_IGG	04HR	CNA_OSER1-DT	0.0269101	2.34512
34508	LIPO_IGG	04HR	CNA_LOC100505797	0.0562622	-1.67355
34509	LIPO_IGG	04HR	CNA_SNHG18	0.00268065	3.70946
34510	LIPO_IGG	04HR	CNA_LINC02148	0.0178323	2.70875
34511	LIPO_IGG	04HR	CNA_LINC02582	0.0562766	-1.67355
34512	LIPO_IGG	04HR	CNA_STK4-AS1	0.0176515	2.63747
34513	LIPO_IGG	04HR	CNA_PROX1-AS1	0.0838431	-1.33592
34514	LIPO_IGG	04HR	CNA_LOC100505841	0.014904	2.84341
34515	LIPO_IGG	04HR	CNA_ROPN1L-AS1	0.0013421	4.26152
34516	LIPO_IGG	04HR	CNA_LINC01898	0.0430098	-1.92053
34517	LIPO_IGG	04HR	CNA_LINC01088	0.023935	-2.49381
34518	LIPO_IGG	04HR	CNA_LINC02059	0.0845357	1.30073
34519	LIPO_IGG	04HR	CNA_LINC01672	0.0897498	-1.26209
34520	LIPO_IGG	04HR	CNA_TMEM161B-AS1	0.0834016	1.31437
34521	LIPO_IGG	04HR	CNA_ENO1-AS1	0.0919375	-1.23729
34522	LIPO_IGG	04HR	CNA_LOC100505978	0.0768242	-1.35054
34523	LIPO_IGG	04HR	CNA_LUCAT1	0.050677	1.73952
34524	LIPO_IGG	04HR	CNA_LINC02606	0.0735828	-1.44014
34525	LIPO_IGG	04HR	CNA_LOC100506023	0.0619896	-1.57469
34526	LIPO_IGG	04HR	CNA_LINC00989	0.0386161	-1.99866
34527	LIPO_IGG	04HR	CNA_GAS5-AS1	0.0758467	-1.41971
34528	LIPO_IGG	04HR	CNA_RBFADN	0.0374002	-2.05035
34529	LIPO_IGG	04HR	CNA_SMIM25	0.0539843	1.72364
34530	LIPO_IGG	04HR	CNA_SRP54-AS1	0.0584696	1.66395
34531	LIPO_IGG	04HR	CNA_TAF1A-AS1	0.0696306	-1.49122
34532	LIPO_IGG	04HR	CNA_LOC100506175	0.0878743	1.35893
34533	LIPO_IGG	04HR	CNA_LOC100506188	0.0805661	-1.35239
34534	LIPO_IGG	04HR	CNA_PAXBP1-AS1	0.0859434	-1.27986
34535	LIPO_IGG	04HR	CNA_GPRC5D-AS1	0.103827	1.16312
34536	LIPO_IGG	04HR	CNA_LINC00649	0.0974481	-1.16874
34537	LIPO_IGG	04HR	CNA_LINC02091	0.0449388	1.87686
34538	LIPO_IGG	04HR	CNA_EDDM13	0.0712382	1.48905
34539	LIPO_IGG	04HR	CNA_LOC100506384	0.103488	1.22827
34540	LIPO_IGG	04HR	CNA_LINC01426	0.0771373	-1.39249
34541	LIPO_IGG	04HR	CNA_LOC100506388	0.0433536	1.91042
34542	LIPO_IGG	04HR	CNA_LOC100506403	0.0376571	-2.03831
34543	LIPO_IGG	04HR	CNA_LOC100506406	0.0302414	2.22508
34544	LIPO_IGG	04HR	CNA_LOC100506422	0.0980786	-1.31144
34545	LIPO_IGG	04HR	CNA_CBR3-AS1	0.0670081	-1.50325
34546	LIPO_IGG	04HR	CNA_ITPKB-IT1	0.0767112	-1.40636
34547	LIPO_IGG	04HR	CNA_LOC100506444	0.047354	-1.83451
34548	LIPO_IGG	04HR	CNA_RASSF8-AS1	0.080931	1.48899
34549	LIPO_IGG	04HR	CNA_SRD5A3-AS1	0.0362018	-2.07155
34550	LIPO_IGG	04HR	CNA_LINC01234	0.0565645	-1.60414
34551	LIPO_IGG	04HR	CNA_LINC01718	0.0850366	1.42244
34552	LIPO_IGG	04HR	CNA_EGFLAM-AS2	0.0328707	2.15267
34553	LIPO_IGG	04HR	CNA_DSCAM-AS1	0.0651436	-1.53179
34554	LIPO_IGG	04HR	CNA_LIFR-AS1	0.0257936	2.36556
34555	LIPO_IGG	04HR	CNA_LINC02349	0.0744327	-1.39454
34556	LIPO_IGG	04HR	CNA_LOC100506551	0.0802773	-1.31616
34557	LIPO_IGG	04HR	CNA_THEGL	0.0307741	-2.21145
34558	LIPO_IGG	04HR	CNA_LOC100506571	0.0788762	-1.37959
34559	LIPO_IGG	04HR	CNA_LOC100506639	0.0407658	1.97517
34560	LIPO_IGG	04HR	CNA_PXN-AS1	0.0661874	-1.4774
34561	LIPO_IGG	04HR	CNA_OCLN	0.0832639	1.30867
34562	LIPO_IGG	04HR	CNA_NRAV	0.0750388	-1.38922
34563	LIPO_IGG	04HR	CNA_MRPS30-DT	0.0465815	1.86786
34564	LIPO_IGG	04HR	CNA_IQCH-AS1	0.063124	-1.52898
34565	LIPO_IGG	04HR	CNA_LOC100506688	0.0102591	2.863
34566	LIPO_IGG	04HR	CNA_PCAT6	0.0755568	-1.41603
34567	LIPO_IGG	04HR	CNA_LOC100506730	0.042613	-1.91328
34568	LIPO_IGG	04HR	CNA_SLFN12L	0.0825009	1.32734
34569	LIPO_IGG	04HR	CNA_AFF1-AS1	0.0420375	-1.92461
34570	LIPO_IGG	04HR	CNA_LOC100506747	0.0976177	-1.18156
34571	LIPO_IGG	04HR	CNA_LINC00629	0.02737	2.32375
34572	LIPO_IGG	04HR	CNA_LINC01353	0.0912127	-1.24284
34573	LIPO_IGG	04HR	CNA_LINC01543	0.0356238	-2.08768
34574	LIPO_IGG	04HR	CNA_LOC100506790	0.0272597	2.32759
34575	LIPO_IGG	04HR	CNA_LINC01511	0.0114968	2.83505
34576	LIPO_IGG	04HR	CNA_LINC01354	0.103754	-1.12729
34577	LIPO_IGG	04HR	CNA_LOC100506801	0.087812	-1.26738
34578	LIPO_IGG	04HR	CNA_LOC100506858	0.00260039	3.68526
34579	LIPO_IGG	04HR	CNA_LINC00933	0.0944894	-1.19597
34580	LIPO_IGG	04HR	CNA_ELOA3D	0.0257106	-2.38413
34581	LIPO_IGG	04HR	CNA_MAGOH2P	0.0614772	1.59391
34582	LIPO_IGG	04HR	CNA_CHRM3-AS2	0.0800011	-1.37124
34583	LIPO_IGG	04HR	CNA_ELOA-AS1	0.0664971	-1.50748
34584	LIPO_IGG	04HR	CNA_LOC100506985	0.0597092	-1.58771
34585	LIPO_IGG	04HR	CNA_GFY	0.103936	1.15402
34586	LIPO_IGG	04HR	CNA_BMPR1B-DT	0.0608672	-1.56031
34587	LIPO_IGG	04HR	CNA_LOC100507053	0.0633448	-1.51863
34588	LIPO_IGG	04HR	CNA_LRCOL1	0.0986508	-1.11546
34589	LIPO_IGG	04HR	CNA_CLIP1-AS1	0.106419	-1.05491
34590	LIPO_IGG	04HR	CNA_LOC100507071	0.0515098	-1.74789
34591	LIPO_IGG	04HR	CNA_PITPNM2-AS1	0.0694492	-1.46182
34592	LIPO_IGG	04HR	CNA_GIMD1	0.0700692	-1.44231
34593	LIPO_IGG	04HR	CNA_LOC100507156	0.0761982	-1.43972
34594	LIPO_IGG	04HR	CNA_CT47A12	0.0316363	2.18578
34595	LIPO_IGG	04HR	CNA_LINC01578	0.1051	-1.09957
34596	LIPO_IGG	04HR	CNA_VWA8-AS1	0.102957	-1.16297
34597	LIPO_IGG	04HR	CNA_LINC01187	0.0350833	2.10819
34598	LIPO_IGG	04HR	CNA_ZNF865	0.0612969	1.59063
34599	LIPO_IGG	04HR	CNA_SMIM18	0.0875755	-1.31857
34600	LIPO_IGG	04HR	CNA_LOC100507346	0.102727	1.13917
34601	LIPO_IGG	04HR	CNA_LOC100507387	0.0300323	2.24544
34602	LIPO_IGG	04HR	CNA_LOC100507388	0.0437142	-1.87834
34603	LIPO_IGG	04HR	CNA_INTS6-AS1	0.100955	-1.19876
34604	LIPO_IGG	04HR	CNA_LINC01605	0.0540696	-1.74188
34605	LIPO_IGG	04HR	CNA_LINC00458	0.0812833	-1.38821
34606	LIPO_IGG	04HR	CNA_LOC100507472	0.0731916	-1.46468
34607	LIPO_IGG	04HR	CNA_LINC02615	0.0434362	-1.88537
34608	LIPO_IGG	04HR	CNA_SDCBP2-AS1	0.0924146	1.31021
34609	LIPO_IGG	04HR	CNA_LINC00613	0.089092	-1.24438
34610	LIPO_IGG	04HR	CNA_TRIM52-AS1	0.0120268	2.9446
34611	LIPO_IGG	04HR	CNA_LINC00837	0.0848864	1.3565
34612	LIPO_IGG	04HR	CNA_KRTAP9-6	0.0607282	1.61387
34613	LIPO_IGG	04HR	CNA_LINC00658	0.0591004	1.64124
34614	LIPO_IGG	04HR	CNA_LINC02432	0.0617403	-1.5594
34615	LIPO_IGG	04HR	CNA_CPB2-AS1	0.0981883	-1.21855
34616	LIPO_IGG	04HR	CNA_TBC1D3J	0.0971819	1.30065
34617	LIPO_IGG	04HR	CNA_CENPS-CORT	0.0559187	-1.64529
34618	LIPO_IGG	04HR	CNA_EPPIN-WFDC6	0.0163109	2.71185
34619	LIPO_IGG	04HR	CNA_RPL17-C18orf32	0.0502968	-1.77004
34620	LIPO_IGG	04HR	CNA_TGIF2-RAB5IF	0.0734815	1.48962
34621	LIPO_IGG	04HR	CNA_LHX4-AS1	0.0631793	-1.55333
34622	LIPO_IGG	04HR	CNA_ST20-MTHFS	0.104397	-1.06125
34623	LIPO_IGG	04HR	CNA_FKBP1A-SDCBP2	0.0924268	1.31021
34624	LIPO_IGG	04HR	CNA_ARMCX5-GPRASP2	0.0839188	1.36853
34625	LIPO_IGG	04HR	CNA_RPL36A-HNRNPH2	0.0840447	1.36738
34626	LIPO_IGG	04HR	CNA_RAD51L3-RFFL	0.0887444	1.26097
34627	LIPO_IGG	04HR	CNA_ZNF816-ZNF321P	0.0686954	1.50803
34628	LIPO_IGG	04HR	CNA_MIA-RAB4B	0.10239	1.15981
34629	LIPO_IGG	04HR	CNA_RAB4B-EGLN2	0.102402	1.15981
34630	LIPO_IGG	04HR	CNA_COMMD3-BMI1	0.0588003	1.62174
34631	LIPO_IGG	04HR	CNA_MICOS10-NBL1	0.0508463	-1.73437
34632	LIPO_IGG	04HR	CNA_KRTAP29-1	0.0888065	1.31138
34633	LIPO_IGG	04HR	CNA_SEC24B-AS1	0.0214106	-2.56992
34634	LIPO_IGG	04HR	CNA_ZNF664-RFLNA	0.0601157	-1.5717
34635	LIPO_IGG	04HR	CNA_TVP23C-CDRT4	0.0328847	2.15175
34636	LIPO_IGG	04HR	CNA_LRRC37A8P	0.0820871	1.34139
34637	LIPO_IGG	04HR	CNA_P2RX5-TAX1BP3	0.0719406	1.47928
34638	LIPO_IGG	04HR	CNA_APOC4-APOC2	0.0673027	1.54253
34639	LIPO_IGG	04HR	CNA_MAGEA10-MAGEA5	0.0988447	1.25317
34640	LIPO_IGG	04HR	CNA_C1QTNF3-AMACR	0.0266141	2.34406
34641	LIPO_IGG	04HR	CNA_LINC00159	0.0726986	-1.44633
34642	LIPO_IGG	04HR	CNA_MIR4695	0.0522975	-1.71057
34643	LIPO_IGG	04HR	CNA_MIR4731	0.0461341	1.8712
34644	LIPO_IGG	04HR	CNA_MIR499B	0.0253622	2.3755
34645	LIPO_IGG	04HR	CNA_MIR4741	0.0461613	-1.8663
34646	LIPO_IGG	04HR	CNA_MIR4428	0.102029	-1.15567
34647	LIPO_IGG	04HR	CNA_MIR4458	0.00350976	3.48524
34648	LIPO_IGG	04HR	CNA_MIR548AN	0.0572096	1.65803
34649	LIPO_IGG	04HR	CNA_MIR4760	0.0706478	-1.47921
34650	LIPO_IGG	04HR	CNA_MIR4512	0.0597936	-1.57202
34651	LIPO_IGG	04HR	CNA_MIR4804	0.100967	1.13637
34652	LIPO_IGG	04HR	CNA_MIR4726	0.0265871	2.35051
34653	LIPO_IGG	04HR	CNA_MIR4752	0.0543115	1.69071
34654	LIPO_IGG	04HR	CNA_MIR4633	0.0503813	1.74335
34655	LIPO_IGG	04HR	CNA_MIR4498	0.0553608	-1.63161
34656	LIPO_IGG	04HR	CNA_MIR4514	0.0972303	-1.14105
34657	LIPO_IGG	04HR	CNA_MIR371B	0.0452573	1.8645
34658	LIPO_IGG	04HR	CNA_MIR3972	0.0520015	-1.71624
34659	LIPO_IGG	04HR	CNA_MIR548O2	0.0814341	1.39746
34660	LIPO_IGG	04HR	CNA_MIR4453	0.104264	-1.0807
34661	LIPO_IGG	04HR	CNA_MIR4634	0.00796155	3.16318
34662	LIPO_IGG	04HR	CNA_MIR4734	0.0287131	2.27275
34663	LIPO_IGG	04HR	CNA_MIR4704	0.0946725	-1.26292
34664	LIPO_IGG	04HR	CNA_MIR4753	0.10602	-1.11355
34665	LIPO_IGG	04HR	CNA_MIR4528	0.0271371	-2.34208
34666	LIPO_IGG	04HR	CNA_MIR4457	0.0115245	2.83505
34667	LIPO_IGG	04HR	CNA_MIR4496	0.0779385	-1.41913
34668	LIPO_IGG	04HR	CNA_MIR4759	0.0424756	-1.91871
34669	LIPO_IGG	04HR	CNA_MIR4799	0.06976	-1.46949
34670	LIPO_IGG	04HR	CNA_MIR4724	0.0941366	1.24928
34671	LIPO_IGG	04HR	CNA_MIR548AH	0.0506349	-1.74042
34672	LIPO_IGG	04HR	CNA_MIR3975	0.0082639	-3.05875
34673	LIPO_IGG	04HR	CNA_MIR4527	0.0231602	-2.47653
34674	LIPO_IGG	04HR	CNA_MIR4637	0.00308384	3.47233
34675	LIPO_IGG	04HR	CNA_MIR4529	0.0358849	-2.07768
34676	LIPO_IGG	04HR	CNA_MIR4740	0.0921455	1.26065
34677	LIPO_IGG	04HR	CNA_MIR3977	0.0901488	1.23042
34678	LIPO_IGG	04HR	CNA_MIR4450	0.0506489	-1.74042
34679	LIPO_IGG	04HR	CNA_MIR548X2	0.0946847	-1.26292
34680	LIPO_IGG	04HR	CNA_MIR3688-2	0.10257	-1.13184
34681	LIPO_IGG	04HR	CNA_MIR4499	0.0976055	-1.22753
34682	LIPO_IGG	04HR	CNA_MIR378H	0.0394828	1.98108
34683	LIPO_IGG	04HR	CNA_MIR4666A	0.070301	-1.48029
34684	LIPO_IGG	04HR	CNA_MIR4472-2	0.0740269	-1.39239
34685	LIPO_IGG	04HR	CNA_MIR4478	0.104118	1.11508
34686	LIPO_IGG	04HR	CNA_MIR4524A	0.0830885	1.35538
34687	LIPO_IGG	04HR	CNA_MIR4460	0.0504941	1.74098
34688	LIPO_IGG	04HR	CNA_MIR4636	0.00332328	3.4822
34689	LIPO_IGG	04HR	CNA_MIR4424	0.0696694	-1.48769
34690	LIPO_IGG	04HR	CNA_MIR4700	0.0681087	-1.47005
34691	LIPO_IGG	04HR	CNA_MIR548AE2	0.0998086	1.17804
34692	LIPO_IGG	04HR	CNA_MIR4638	0.0120527	2.9446
34693	LIPO_IGG	04HR	CNA_MIR4677	0.0967462	-1.21029
34694	LIPO_IGG	04HR	CNA_MIR4451	0.0383394	-2.00941
34695	LIPO_IGG	04HR	CNA_MIR4670	0.0716349	1.46774
34696	LIPO_IGG	04HR	CNA_MIR4531	0.0417395	1.95036
34697	LIPO_IGG	04HR	CNA_MIR3591	0.0363113	-2.07017
34698	LIPO_IGG	04HR	CNA_MIR4730	0.0985294	1.18723
34699	LIPO_IGG	04HR	CNA_MIR4533	0.0728505	1.53869
34700	LIPO_IGG	04HR	CNA_MIR4735	0.0729896	-1.45965
34701	LIPO_IGG	04HR	CNA_MIR4425	0.0743059	-1.42049
34702	LIPO_IGG	04HR	CNA_MIR4743	0.0456694	-1.86306
34703	LIPO_IGG	04HR	CNA_MIR4803	0.10227	1.12432
34704	LIPO_IGG	04HR	CNA_MIR4511	0.0602832	-1.56835
34705	LIPO_IGG	04HR	CNA_MIR4671	0.0986387	-1.17825
34706	LIPO_IGG	04HR	CNA_MIR4456	0.0429275	1.93951
34707	LIPO_IGG	04HR	CNA_MIR4427	0.098164	-1.18585
34708	LIPO_IGG	04HR	CNA_MIR4684	0.0681873	-1.49511
34709	LIPO_IGG	04HR	CNA_MIR4436A	0.0743566	1.4833
34710	LIPO_IGG	04HR	CNA_MIR4520-1	0.0625713	1.57144
34711	LIPO_IGG	04HR	CNA_MIR4515	0.10859	-1.03803
34712	LIPO_IGG	04HR	CNA_MIR4521	0.0729264	1.47305
34713	LIPO_IGG	04HR	CNA_MIR4727	0.0444817	1.89608
34714	LIPO_IGG	04HR	CNA_MIR4744	0.0480237	-1.81332
34715	LIPO_IGG	04HR	CNA_MIR4703	0.0954633	-1.24986
34716	LIPO_IGG	04HR	CNA_MIR4418	0.0754178	-1.40925
34717	LIPO_IGG	04HR	CNA_MIR4755	0.046785	1.85086
34718	LIPO_IGG	04HR	CNA_MIR4449	0.0462974	-1.85464
34719	LIPO_IGG	04HR	CNA_MIR4632	0.0208914	-2.57616
34720	LIPO_IGG	04HR	CNA_MIR548AG2	0.0728632	1.53869
34721	LIPO_IGG	04HR	CNA_MIR548AG1	0.0312269	-2.19892
34722	LIPO_IGG	04HR	CNA_MIR4497	0.0706992	-1.43811
34723	LIPO_IGG	04HR	CNA_MIR4452	0.076536	-1.38007
34724	LIPO_IGG	04HR	CNA_MIR4520-2	0.0625852	1.57144
34725	LIPO_IGG	04HR	CNA_MIR4742	0.104639	-1.10867
34726	LIPO_IGG	04HR	CNA_MIR4488	0.0825134	1.30571
34727	LIPO_IGG	04HR	CNA_MIR4635	0.0164957	2.65928
34728	LIPO_IGG	04HR	CNA_MIR3978	0.0340267	2.12814
34729	LIPO_IGG	04HR	CNA_MIR378F	0.0618788	-1.56069
34730	LIPO_IGG	04HR	CNA_MIR1269B	0.0422287	1.93952
34731	LIPO_IGG	04HR	CNA_MIR378E	0.0343805	2.12335
34732	LIPO_IGG	04HR	CNA_TPTE2P5	0.0824509	-1.36133
34733	LIPO_IGG	04HR	CNA_DNM3OS	0.09477	-1.2114
34734	LIPO_IGG	04HR	CNA_FAM47E-STBD1	0.0498477	-1.75549
34735	LIPO_IGG	04HR	CNA_SPRY4-IT1	0.0235165	2.5009
34736	LIPO_IGG	04HR	CNA_LINC00659	0.0612137	1.62339
34737	LIPO_IGG	04HR	CNA_SPATA8-AS1	0.0861075	-1.28479
34738	LIPO_IGG	04HR	CNA_LOC100652758	0.0375759	2.03573
34739	LIPO_IGG	04HR	CNA_DSG2-AS1	0.0131807	-2.83922
34740	LIPO_IGG	04HR	CNA_NNT-AS1	0.0376166	2.04677
34741	LIPO_IGG	04HR	CNA_LINC01023	0.0328567	2.15858
34742	LIPO_IGG	04HR	CNA_ALOX15P1	0.062599	1.57144
34743	LIPO_IGG	04HR	CNA_LOC100653233	0.0876751	1.3588
34744	LIPO_IGG	04HR	CNA_RWDD2B	0.0378741	-2.03242
34745	LIPO_IGG	04HR	CNA_CDH9	0.0168297	2.64093
34746	LIPO_IGG	04HR	CNA_SNUPN	0.103186	-1.09874
34747	LIPO_IGG	04HR	CNA_RCAN3AS	0.0597232	-1.58771
34748	LIPO_IGG	04HR	CNA_PTPRU	0.0831887	-1.30554
34749	LIPO_IGG	04HR	CNA_ATP9A	0.0573244	1.6757
34750	LIPO_IGG	04HR	CNA_CDH10	0.0234881	2.43735
34751	LIPO_IGG	04HR	CNA_PDCD7	0.0803653	-1.31581
34752	LIPO_IGG	04HR	CNA_MIR5197	0.0137094	2.91053
34753	LIPO_IGG	04HR	CNA_MIR5007	0.0739378	-1.47181
34754	LIPO_IGG	04HR	CNA_MIR5583-2	0.016943	-2.68469
34755	LIPO_IGG	04HR	CNA_MIR5011	0.0557469	-1.68576
34756	LIPO_IGG	04HR	CNA_MIR5693	0.0907814	-1.29209
34757	LIPO_IGG	04HR	CNA_MIR5188	0.0717751	-1.45387
34758	LIPO_IGG	04HR	CNA_MIR4524B	0.083101	1.35538
34759	LIPO_IGG	04HR	CNA_MIR5692B	0.0747235	-1.42356
34760	LIPO_IGG	04HR	CNA_MIR5687	0.0693065	1.49315
34761	LIPO_IGG	04HR	CNA_MIR5583-1	0.0169618	-2.68469
34762	LIPO_IGG	04HR	CNA_MIR5705	0.0507475	-1.72869
34763	LIPO_IGG	04HR	CNA_MIR5003	0.0283562	2.30987
34764	LIPO_IGG	04HR	CNA_MIR5572	0.104615	-1.06301
34765	LIPO_IGG	04HR	CNA_MIR5191	0.0518047	-1.72813
34766	LIPO_IGG	04HR	CNA_MIR664B	0.0883594	1.34825
34767	LIPO_IGG	04HR	CNA_MIR5697	0.0527378	-1.70377
34768	LIPO_IGG	04HR	CNA_MIR548AO	0.0341902	-2.12664
34769	LIPO_IGG	04HR	CNA_MIR5008	0.0796505	-1.38624
34770	LIPO_IGG	04HR	CNA_MIR5692C1	0.0321783	2.1849
34771	LIPO_IGG	04HR	CNA_MIR548AV	0.0538988	-1.71554
34772	LIPO_IGG	04HR	CNA_MIR548AP	0.0774757	-1.38672
34773	LIPO_IGG	04HR	CNA_MIR5706	0.0150066	2.83421
34774	LIPO_IGG	04HR	CNA_EDIL3	0.100278	1.13621
34775	LIPO_IGG	04HR	CNA_EGFLAM-AS4	0.0337512	2.13226
34776	LIPO_IGG	04HR	CNA_NRG1-IT1	0.0839944	-1.35899
34777	LIPO_IGG	04HR	CNA_HEIH	0.0404917	1.96813
34778	LIPO_IGG	04HR	CNA_LINC00492	0.0433948	1.89443
34779	LIPO_IGG	04HR	CNA_LINC00538	0.0838557	-1.33592
34780	LIPO_IGG	04HR	CNA_FTCD-AS1	0.0449803	-1.86609
34781	LIPO_IGG	04HR	CNA_LRRC3-DT	0.0916677	-1.24312
34782	LIPO_IGG	04HR	CNA_RAI1-AS1	0.0223895	2.47514
34783	LIPO_IGG	04HR	CNA_P4HA2-AS1	0.0504518	1.74172
34784	LIPO_IGG	04HR	CNA_GDNF-AS1	0.0337651	2.13226
34785	LIPO_IGG	04HR	CNA_LINC00489	0.104045	1.18207
34786	LIPO_IGG	04HR	CNA_PINK1-AS	0.0848363	-1.30118
34787	LIPO_IGG	04HR	CNA_LINC00562	0.0906579	-1.28899
34788	LIPO_IGG	04HR	CNA_LINC00558	0.0807674	-1.39371
34789	LIPO_IGG	04HR	CNA_LINC00563	0.0987842	-1.21645
34790	LIPO_IGG	04HR	CNA_LINC00507	0.0800638	-1.34894
34791	LIPO_IGG	04HR	CNA_DIP2A-IT1	0.0486406	-1.78669
34792	LIPO_IGG	04HR	CNA_RB1-DT	0.10407	-1.17881
34793	LIPO_IGG	04HR	CNA_COL4A3BP	0.0480798	1.79018
34794	LIPO_IGG	04HR	CNA_HLX-AS1	0.0600597	-1.59777
34795	LIPO_IGG	04HR	CNA_DLG3-AS1	0.103972	1.20584
34796	LIPO_IGG	04HR	CNA_MTOR-AS1	0.0339581	-2.1312
34797	LIPO_IGG	04HR	CNA_LNX1-AS1	0.050663	-1.77498
34798	LIPO_IGG	04HR	CNA_NREP-AS1	0.0251237	2.4278
34799	LIPO_IGG	04HR	CNA_IPO9-AS1	0.0593136	-1.59937
34800	LIPO_IGG	04HR	CNA_LNX1-AS2	0.0473679	-1.83451
34801	LIPO_IGG	04HR	CNA_MED4-AS1	0.0801893	-1.39543
34802	LIPO_IGG	04HR	CNA_CHRM3-AS1	0.0800136	-1.37124
34803	LIPO_IGG	04HR	CNA_HCFC1-AS1	0.0904474	1.33244
34804	LIPO_IGG	04HR	CNA_OXCT1-AS1	0.0321507	2.17485
34805	LIPO_IGG	04HR	CNA_TTC3-AS1	0.0811448	-1.34536
34806	LIPO_IGG	04HR	CNA_EPN2-AS1	0.0884216	1.39144
34807	LIPO_IGG	04HR	CNA_HM13-AS1	0.0127367	2.81905
34808	LIPO_IGG	04HR	CNA_LINC00499	0.0745847	-1.41332
34809	LIPO_IGG	04HR	CNA_LZTS1-AS1	0.0561188	-1.67822
34810	LIPO_IGG	04HR	CNA_COX10-AS1	0.0459297	1.86881
34811	LIPO_IGG	04HR	CNA_PCDH9-AS2	0.095706	-1.25583
34812	LIPO_IGG	04HR	CNA_DLEU7-AS1	0.0886948	-1.31233
34813	LIPO_IGG	04HR	CNA_PCDH9-AS3	0.0978238	-1.23572
34814	LIPO_IGG	04HR	CNA_PCDH9-AS4	0.0978359	-1.23572
34815	LIPO_IGG	04HR	CNA_HS6ST2-AS1	0.0396349	1.98895
34816	LIPO_IGG	04HR	CNA_INTS6L-AS1	0.0256271	2.38221
34817	LIPO_IGG	04HR	CNA_FRMPD3-AS1	0.0622943	1.59858
34818	LIPO_IGG	04HR	CNA_LINC00332	0.0883096	-1.29947
34819	LIPO_IGG	04HR	CNA_ENOX1-AS2	0.104882	-1.15132
34820	LIPO_IGG	04HR	CNA_LINC00358	0.0802647	-1.40076
34821	LIPO_IGG	04HR	CNA_LINC00364	0.0947578	-1.2626
34822	LIPO_IGG	04HR	CNA_LINC00395	0.070198	-1.51262
34823	LIPO_IGG	04HR	CNA_LINC00400	0.105342	-1.14667
34824	LIPO_IGG	04HR	CNA_LINC00434	0.0799885	-1.40364
34825	LIPO_IGG	04HR	CNA_LINC00448	0.0827134	-1.37328
34826	LIPO_IGG	04HR	CNA_LINC00459	0.0827259	-1.37328
34827	LIPO_IGG	04HR	CNA_DIAPH3-AS1	0.0492861	-1.79294
34828	LIPO_IGG	04HR	CNA_DIAPH3-AS2	0.0736588	-1.47491
34829	LIPO_IGG	04HR	CNA_COL18A1-AS2	0.0806667	-1.36286
34830	LIPO_IGG	04HR	CNA_ARHGAP26-AS1	0.0230457	2.51759
34831	LIPO_IGG	04HR	CNA_RNASEH2B-AS1	0.0887072	-1.31233
34832	LIPO_IGG	04HR	CNA_SLC25A30-AS1	0.0930265	-1.26369
34833	LIPO_IGG	04HR	CNA_UBE2CP5	0.0433673	1.90374
34834	LIPO_IGG	04HR	CNA_LINC01216	0.0574109	-1.59252
34835	LIPO_IGG	04HR	CNA_DNM3-IT1	0.100097	-1.16206
34836	LIPO_IGG	04HR	CNA_NRG1-IT3	0.0628339	-1.5965
34837	LIPO_IGG	04HR	CNA_KCNH1-IT1	0.0467167	-1.83524
34838	LIPO_IGG	04HR	CNA_EPN2-IT1	0.0888686	1.38771
34839	LIPO_IGG	04HR	CNA_BACH1-IT2	0.0419152	-1.93719
34840	LIPO_IGG	04HR	CNA_DSCAM-IT1	0.0676212	-1.51356
34841	LIPO_IGG	04HR	CNA_PLCB1-IT1	0.0334167	2.13709
34842	LIPO_IGG	04HR	CNA_PPP2R2B-IT1	0.0216861	2.56462
34843	LIPO_IGG	04HR	CNA_ARHGAP26-IT1	0.0233739	2.50494
34844	LIPO_IGG	04HR	CNA_ARHGEF38-IT1	0.0682658	-1.46438
34845	LIPO_IGG	04HR	CNA_SMIM2-IT1	0.0873259	-1.31446
34846	LIPO_IGG	04HR	CNA_LINC-ROR	0.0319983	-2.17973
34847	LIPO_IGG	04HR	CNA_LINC00348	0.0980299	-1.22841
34848	LIPO_IGG	04HR	CNA_SLC9A9-AS1	0.104579	1.13646
34849	LIPO_IGG	04HR	CNA_LINC00210	0.103669	-1.13475
34850	LIPO_IGG	04HR	CNA_PTCSC3	0.101233	1.26991
34851	LIPO_IGG	04HR	CNA_TRERNA1	0.0653615	1.58041
34852	LIPO_IGG	04HR	CNA_ARPC5	0.0870249	-1.2904
34853	LIPO_IGG	04HR	CNA_ARPC3	0.0657278	-1.49506
34854	LIPO_IGG	04HR	CNA_TSPAN5	0.0684744	-1.46681
34855	LIPO_IGG	04HR	CNA_TSPAN3	0.0792886	-1.3404
34856	LIPO_IGG	04HR	CNA_LINC02361	0.0699791	-1.45
34857	LIPO_IGG	04HR	CNA_FAM106B	0.0357469	2.08276
34858	LIPO_IGG	04HR	CNA_LOC100996325	0.0329405	2.1547
34859	LIPO_IGG	04HR	CNA_LOC100996385	0.0253342	2.40854
34860	LIPO_IGG	04HR	CNA_LOC100996419	0.0345708	2.11857
34861	LIPO_IGG	04HR	CNA_LCA10	0.0822253	1.41119
34862	LIPO_IGG	04HR	CNA_C5orf66	0.0290868	2.28773
34863	LIPO_IGG	04HR	CNA_CTXND1	0.10453	-1.06454
34864	LIPO_IGG	04HR	CNA_LINC01355	0.0589291	-1.59511
34865	LIPO_IGG	04HR	CNA_CYYR1-AS1	0.04989	-1.7607
34866	LIPO_IGG	04HR	CNA_LOC100996583	0.0882847	-1.33355
34867	LIPO_IGG	04HR	CNA_LINC01436	0.0641569	-1.53298
34868	LIPO_IGG	04HR	CNA_LINCR-0003	0.0936619	1.23222
34869	LIPO_IGG	04HR	CNA_LINC01544	0.0318731	-2.18156
34870	LIPO_IGG	04HR	CNA_LINC02369	0.102149	-1.09709
34871	LIPO_IGG	04HR	CNA_LINC02502	0.0415777	-1.9383
34872	LIPO_IGG	04HR	CNA_LOC100996750	0.0749125	1.4344
34873	LIPO_IGG	04HR	CNA_RORA-AS2	0.0912989	-1.21457
34874	LIPO_IGG	04HR	CNA_PYURF	0.0807045	-1.32219
34875	LIPO_IGG	04HR	CNA_IL21-AS1	0.025152	-2.43372
34876	LIPO_IGG	04HR	CNA_CDH12	0.0182857	2.57896
34877	LIPO_IGG	04HR	CNA_LOC101059915	0.0947943	1.28591
34878	LIPO_IGG	04HR	CNA_LINC01523	0.0409296	1.97671
34879	LIPO_IGG	04HR	CNA_ARMC4P1	0.0895385	1.29817
34880	LIPO_IGG	04HR	CNA_ZNF891	0.0936131	-1.18131
34881	LIPO_IGG	04HR	CNA_CT45A7	0.0387982	2.00859
34882	LIPO_IGG	04HR	CNA_LINC01910	0.0347063	-2.11416
34883	LIPO_IGG	04HR	CNA_LINC01563	0.014001	2.78149
34884	LIPO_IGG	04HR	CNA_SGK2	0.0309148	2.20274
34885	LIPO_IGG	04HR	CNA_LINC00609	0.0629031	1.62754
34886	LIPO_IGG	04HR	CNA_TMEM220-AS1	0.0609088	1.60185
34887	LIPO_IGG	04HR	CNA_RAD50	0.0554465	1.64741
34888	LIPO_IGG	04HR	CNA_KIF20A	0.0587429	1.58863
34889	LIPO_IGG	04HR	CNA_FEM1B	0.0592852	-1.58062
34890	LIPO_IGG	04HR	CNA_ENAM	0.0335705	-2.13831
34891	LIPO_IGG	04HR	CNA_LSINCT5	0.00340007	3.4753
34892	LIPO_IGG	04HR	CNA_PTENP1-AS	0.100423	1.20037
34893	LIPO_IGG	04HR	CNA_RASGRP1	0.105911	-1.06244
34894	LIPO_IGG	04HR	CNA_BCAP31	0.0789263	1.44576
34895	LIPO_IGG	04HR	CNA_CELA3A	0.0561045	-1.66856
34896	LIPO_IGG	04HR	CNA_RBM12	0.0285882	2.27869
34897	LIPO_IGG	04HR	CNA_LINC00681	0.10539	-1.209
34898	LIPO_IGG	04HR	CNA_OGFR-AS1	0.0749378	1.48188
34899	LIPO_IGG	04HR	CNA_MAGEA8-AS1	0.0782634	1.44664
34900	LIPO_IGG	04HR	CNA_MMP24OS	0.0258762	2.36441
34901	LIPO_IGG	04HR	CNA_STPG2-AS1	0.049342	-1.75359
34902	LIPO_IGG	04HR	CNA_FAM13A	0.062322	-1.54544
34903	LIPO_IGG	04HR	CNA_G3BP1	0.0375895	2.03573
34904	LIPO_IGG	04HR	CNA_LOC101559451	0.055204	1.67375
34905	LIPO_IGG	04HR	CNA_CDH18	0.0153071	2.7069
34906	LIPO_IGG	04HR	CNA_SLC25A15	0.0824634	-1.36133
34907	LIPO_IGG	04HR	CNA_BLACAT1	0.0643772	-1.54133
34908	LIPO_IGG	04HR	CNA_ZNF256	0.0958032	1.23889
34909	LIPO_IGG	04HR	CNA_SORBS3	0.0715455	-1.49238
34910	LIPO_IGG	04HR	CNA_TENM1	0.0399527	1.98118
34911	LIPO_IGG	04HR	CNA_LHFPL2	0.0491884	1.76849
34912	LIPO_IGG	04HR	CNA_LHFPL6	0.0982858	-1.20498
34913	LIPO_IGG	04HR	CNA_RALY-AS1	0.0467987	1.85086
34914	LIPO_IGG	04HR	CNA_LOC101926889	0.00560997	3.24025
34915	LIPO_IGG	04HR	CNA_LINC02338	0.0664299	-1.54699
34916	LIPO_IGG	04HR	CNA_DNAJB5-DT	0.0735195	1.48017
34917	LIPO_IGG	04HR	CNA_LINC01265	0.0234026	2.44024
34918	LIPO_IGG	04HR	CNA_LOC101926905	0.011211	3.02363
34919	LIPO_IGG	04HR	CNA_ANKRD18CP	0.101293	1.14551
34920	LIPO_IGG	04HR	CNA_GTF2IP12	0.0465411	-1.82967
34921	LIPO_IGG	04HR	CNA_LINC00378	0.0937106	-1.26912
34922	LIPO_IGG	04HR	CNA_LOC101926935	0.0048073	3.33241
34923	LIPO_IGG	04HR	CNA_LINC02104	0.0237134	2.43634
34924	LIPO_IGG	04HR	CNA_SPRY4-AS1	0.0235307	2.5009
34925	LIPO_IGG	04HR	CNA_LINC02339	0.0788262	-1.41783
34926	LIPO_IGG	04HR	CNA_LINC01733	0.0669004	1.57858
34927	LIPO_IGG	04HR	CNA_LOC101926960	0.0315941	2.18388
34928	LIPO_IGG	04HR	CNA_LINC01844	0.02306	2.51759
34929	LIPO_IGG	04HR	CNA_DLGAP4-AS1	0.0619758	1.6057
34930	LIPO_IGG	04HR	CNA_LINC01365	0.0387842	-1.99176
34931	LIPO_IGG	04HR	CNA_LOC101927023	0.0207943	2.58225
34932	LIPO_IGG	04HR	CNA_LINC01957	0.0492583	1.76841
34933	LIPO_IGG	04HR	CNA_FGF10-AS1	0.0432849	1.92285
34934	LIPO_IGG	04HR	CNA_LOC101927078	0.0492722	1.76841
34935	LIPO_IGG	04HR	CNA_LINC02516	0.0243769	-2.47602
34936	LIPO_IGG	04HR	CNA_CLMAT3	0.030535	2.22965
34937	LIPO_IGG	04HR	CNA_LOC101927100	0.0438123	1.88028
34938	LIPO_IGG	04HR	CNA_LINC01581	0.0844728	-1.30471
34939	LIPO_IGG	04HR	CNA_LINC01933	0.0398833	1.96953
34940	LIPO_IGG	04HR	CNA_PLCG1-AS1	0.0374406	2.04805
34941	LIPO_IGG	04HR	CNA_LINC01580	0.0844854	-1.30471
34942	LIPO_IGG	04HR	CNA_LINC01470	0.0376842	2.03477
34943	LIPO_IGG	04HR	CNA_LOC101927138	0.0327032	2.15729
34944	LIPO_IGG	04HR	CNA_LOC101927143	0.0996041	-1.16296
34945	LIPO_IGG	04HR	CNA_LINC02207	0.084498	-1.30471
34946	LIPO_IGG	04HR	CNA_LOC101927159	0.0279236	2.30805
34947	LIPO_IGG	04HR	CNA_LOC101927164	0.0996161	-1.16296
34948	LIPO_IGG	04HR	CNA_LOC101927178	0.0607838	1.64603
34949	LIPO_IGG	04HR	CNA_ADGRL3-AS1	0.0780757	-1.4049
34950	LIPO_IGG	04HR	CNA_LOC101927190	0.0169993	2.73721
34951	LIPO_IGG	04HR	CNA_ZNF451-AS1	0.0829135	-1.32549
34952	LIPO_IGG	04HR	CNA_HNF4A-AS1	0.0209398	2.5262
34953	LIPO_IGG	04HR	CNA_LINC01929	0.0274793	-2.32447
34954	LIPO_IGG	04HR	CNA_SEMA6A-AS1	0.0130638	2.926
34955	LIPO_IGG	04HR	CNA_LOC101927237	0.0377384	-2.03211
34956	LIPO_IGG	04HR	CNA_LINC01430	0.0197441	2.562
34957	LIPO_IGG	04HR	CNA_LINC01416	0.0287965	-2.27416
34958	LIPO_IGG	04HR	CNA_LINC02208	0.0178501	2.70875
34959	LIPO_IGG	04HR	CNA_LINC02466	0.0365706	-2.06066
34960	LIPO_IGG	04HR	CNA_LINC02254	0.0861201	-1.28479
34961	LIPO_IGG	04HR	CNA_SNHG27	0.0255572	-2.41773
34962	LIPO_IGG	04HR	CNA_LOC101927314	0.097545	1.16893
34963	LIPO_IGG	04HR	CNA_LOC101927322	0.0356511	-2.08754
34964	LIPO_IGG	04HR	CNA_PLS3-AS1	0.0362292	2.07175
34965	LIPO_IGG	04HR	CNA_LOC101927357	0.0149247	2.84341
34966	LIPO_IGG	04HR	CNA_LOC101927359	0.0255852	-2.41554
34967	LIPO_IGG	04HR	CNA_LOC101927377	0.0329825	2.15322
34968	LIPO_IGG	04HR	CNA_LINC02201	0.0156798	2.81232
34969	LIPO_IGG	04HR	CNA_LOC101927415	0.079139	-1.35389
34970	LIPO_IGG	04HR	CNA_LOC101927417	0.0393163	-1.98645
34971	LIPO_IGG	04HR	CNA_LOC101927421	0.0244183	2.46395
34972	LIPO_IGG	04HR	CNA_LINC01903	0.055618	-1.68966
34973	LIPO_IGG	04HR	CNA_LINC01522	0.0409432	1.97671
34974	LIPO_IGG	04HR	CNA_LINC02240	0.0248302	2.44708
34975	LIPO_IGG	04HR	CNA_LINC02359	0.097848	-1.16402
34976	LIPO_IGG	04HR	CNA_LOC101927478	0.0639917	-1.54129
34977	LIPO_IGG	04HR	CNA_LINC01909	0.0448697	-1.88216
34978	LIPO_IGG	04HR	CNA_LOC101927488	0.0175043	2.71221
34979	LIPO_IGG	04HR	CNA_LOC101927495	0.082526	1.30571
34980	LIPO_IGG	04HR	CNA_LINC01682	0.0809813	-1.36057
34981	LIPO_IGG	04HR	CNA_LINC02348	0.0658225	-1.53345
34982	LIPO_IGG	04HR	CNA_LOC101927516	0.0685394	-1.48813
34983	LIPO_IGG	04HR	CNA_LINC01736	0.079563	-1.38187
34984	LIPO_IGG	04HR	CNA_LINC01273	0.0858042	1.37546
34985	LIPO_IGG	04HR	CNA_LINC01737	0.0734309	-1.44818
34986	LIPO_IGG	04HR	CNA_CEBPB-AS1	0.0539985	1.72364
34987	LIPO_IGG	04HR	CNA_LOC101927571	0.0467713	-1.8544
34988	LIPO_IGG	04HR	CNA_LINC01271	0.0540128	1.72364
34989	LIPO_IGG	04HR	CNA_LOC101927604	0.0722955	-1.46194
34990	LIPO_IGG	04HR	CNA_LINC01922	0.0476888	-1.82735
34991	LIPO_IGG	04HR	CNA_LINC02375	0.0800764	-1.34894
34992	LIPO_IGG	04HR	CNA_LOC101927623	0.0992911	1.18364
34993	LIPO_IGG	04HR	CNA_ADNP-AS1	0.0716094	1.52737
34994	LIPO_IGG	04HR	CNA_LOC101927636	0.0580259	-1.6101
34995	LIPO_IGG	04HR	CNA_LINC02411	0.0800889	-1.34894
34996	LIPO_IGG	04HR	CNA_LINC01927	0.0348687	-2.11147
34997	LIPO_IGG	04HR	CNA_SMAD1-AS2	0.0529358	-1.69177
34998	LIPO_IGG	04HR	CNA_LINC01429	0.0526812	1.75264
34999	LIPO_IGG	04HR	CNA_LINC01744	0.0810819	-1.36647
35000	LIPO_IGG	04HR	CNA_LINC02541	0.0586279	1.6012
35001	LIPO_IGG	04HR	CNA_LOC101927691	0.0948552	-1.24696
35002	LIPO_IGG	04HR	CNA_LINC02368	0.102161	-1.09709
35003	LIPO_IGG	04HR	CNA_DSCAS	0.00896527	-3.02035
35004	LIPO_IGG	04HR	CNA_LINC01524	0.0665373	1.57441
35005	LIPO_IGG	04HR	CNA_FOXCUT	0.10413	-1.15321
35006	LIPO_IGG	04HR	CNA_LINC01029	0.0554036	-1.69184
35007	LIPO_IGG	04HR	CNA_DSG1-AS1	0.00964706	-2.95927
35008	LIPO_IGG	04HR	CNA_LOC101927727	0.0427088	1.92338
35009	LIPO_IGG	04HR	CNA_LINC02202	0.0414832	1.94427
35010	LIPO_IGG	04HR	CNA_LOC101927751	0.0672626	-1.519
35011	LIPO_IGG	04HR	CNA_LOC101927752	0.0973512	-1.25752
35012	LIPO_IGG	04HR	CNA_TH2LCRR	0.0546377	1.66655
35013	LIPO_IGG	04HR	CNA_LINC01847	0.0339443	2.13221
35014	LIPO_IGG	04HR	CNA_HDAC2-AS2	0.0590148	1.59809
35015	LIPO_IGG	04HR	CNA_LOC101927809	0.0109785	-2.90276
35016	LIPO_IGG	04HR	CNA_HMMR-AS1	0.0238798	2.48601
35017	LIPO_IGG	04HR	CNA_LOC101927815	0.0896503	-1.32402
35018	LIPO_IGG	04HR	CNA_LINC01425	0.0867982	-1.30254
35019	LIPO_IGG	04HR	CNA_LINC02143	0.0232458	2.50521
35020	LIPO_IGG	04HR	CNA_LOC101927839	0.0714175	1.47905
35021	LIPO_IGG	04HR	CNA_LINC01687	0.088434	-1.28966
35022	LIPO_IGG	04HR	CNA_LOC101927844	0.0954997	1.24208
35023	LIPO_IGG	04HR	CNA_LOC101927847	0.0919987	1.24336
35024	LIPO_IGG	04HR	CNA_LINC02355	0.0708147	-1.45623
35025	LIPO_IGG	04HR	CNA_CTB-178M22.2	0.0199635	2.60619
35026	LIPO_IGG	04HR	CNA_LINC01689	0.0473958	-1.81194
35027	LIPO_IGG	04HR	CNA_LINC01508	0.0927447	1.23245
35028	LIPO_IGG	04HR	CNA_LINC01654	0.0499181	-1.75581
35029	LIPO_IGG	04HR	CNA_EMC1-AS1	0.0522551	-1.7091
35030	LIPO_IGG	04HR	CNA_LINC01477	0.0210358	-2.5351
35031	LIPO_IGG	04HR	CNA_LOC101927908	0.0183594	2.66617
35032	LIPO_IGG	04HR	CNA_LOC101927911	0.0771873	1.41711
35033	LIPO_IGG	04HR	CNA_LOC101927919	0.0683441	1.502
35034	LIPO_IGG	04HR	CNA_LINC01478	0.0326892	-2.15904
35035	LIPO_IGG	04HR	CNA_LINC01480	0.0819738	1.36328
35036	LIPO_IGG	04HR	CNA_LINC01843	0.0370341	2.04586
35037	LIPO_IGG	04HR	CNA_C5orf66-AS1	0.0291005	2.28773
35038	LIPO_IGG	04HR	CNA_LOC101927954	0.0908184	1.25283
35039	LIPO_IGG	04HR	CNA_LOC101927969	0.028397	2.31101
35040	LIPO_IGG	04HR	CNA_LINC01695	0.0352579	-2.10101
35041	LIPO_IGG	04HR	CNA_SLC14A2-AS1	0.0479955	-1.81854
35042	LIPO_IGG	04HR	CNA_LOC101927989	0.0348822	-2.11147
35043	LIPO_IGG	04HR	CNA_TRDN-AS1	0.0994236	1.15478
35044	LIPO_IGG	04HR	CNA_LOC101928000	0.0776511	1.40326
35045	LIPO_IGG	04HR	CNA_UBXN10-AS1	0.0785387	-1.37271
35046	LIPO_IGG	04HR	CNA_CTD-2270F17.1	0.0330527	2.15077
35047	LIPO_IGG	04HR	CNA_BARX1-DT	0.0957181	1.28134
35048	LIPO_IGG	04HR	CNA_LINC01635	0.0775008	-1.42069
35049	LIPO_IGG	04HR	CNA_LOC101928048	0.0728758	1.53869
35050	LIPO_IGG	04HR	CNA_LOC101928058	0.082851	-1.39575
35051	LIPO_IGG	04HR	CNA_LOC101928063	0.0852372	1.31765
35052	LIPO_IGG	04HR	CNA_LOC101928093	0.0268429	2.36698
35053	LIPO_IGG	04HR	CNA_LINC01482	0.0866227	1.31169
35054	LIPO_IGG	04HR	CNA_LOC101928107	0.0950618	-1.19128
35055	LIPO_IGG	04HR	CNA_LOC101928119	0.101752	1.17136
35056	LIPO_IGG	04HR	CNA_LOC101928126	0.0974602	-1.16874
35057	LIPO_IGG	04HR	CNA_LINC01484	0.0238245	2.47737
35058	LIPO_IGG	04HR	CNA_LINC01486	0.064336	-1.50053
35059	LIPO_IGG	04HR	CNA_LOC101928140	0.0978722	1.16802
35060	LIPO_IGG	04HR	CNA_LINC01485	0.0240595	2.46575
35061	LIPO_IGG	04HR	CNA_LOC101928163	0.0563199	-1.63488
35062	LIPO_IGG	04HR	CNA_LINC01917	0.0304227	-2.22148
35063	LIPO_IGG	04HR	CNA_LINC01411	0.0129236	2.91979
35064	LIPO_IGG	04HR	CNA_LINC02345	0.103439	-1.08568
35065	LIPO_IGG	04HR	CNA_LINC01671	0.0710459	-1.47484
35066	LIPO_IGG	04HR	CNA_TESC-AS1	0.0739124	-1.39512
35067	LIPO_IGG	04HR	CNA_PHKA1-AS1	0.105294	1.18633
35068	LIPO_IGG	04HR	CNA_LOC101928266	0.0932221	1.25167
35069	LIPO_IGG	04HR	CNA_LOC101928269	0.0641707	-1.53298
35070	LIPO_IGG	04HR	CNA_LINC01285	0.0248027	2.4143
35071	LIPO_IGG	04HR	CNA_LOC101928303	0.0983834	-1.15904
35072	LIPO_IGG	04HR	CNA_LINC01668	0.0881726	-1.27678
35073	LIPO_IGG	04HR	CNA_LOC101928324	0.106201	-1.0815
35074	LIPO_IGG	04HR	CNA_LOC101928335	0.0478419	1.8216
35075	LIPO_IGG	04HR	CNA_LOC101928336	0.0259996	2.37452
35076	LIPO_IGG	04HR	CNA_PTCSC2	0.0977389	1.18185
35077	LIPO_IGG	04HR	CNA_LOC101928358	0.0392607	1.9956
35078	LIPO_IGG	04HR	CNA_EHD4-AS1	0.110538	-1.00878
35079	LIPO_IGG	04HR	CNA_LOC101928398	0.098103	-1.17338
35080	LIPO_IGG	04HR	CNA_LINC01679	0.102836	-1.12906
35081	LIPO_IGG	04HR	CNA_LOC101928401	0.0751525	1.48846
35082	LIPO_IGG	04HR	CNA_LOC101928402	0.0343941	2.12107
35083	LIPO_IGG	04HR	CNA_LOC101928416	0.0726481	-1.41945
35084	LIPO_IGG	04HR	CNA_LOC101928418	0.0270568	2.34854
35085	LIPO_IGG	04HR	CNA_LINC01700	0.0981152	-1.17338
35086	LIPO_IGG	04HR	CNA_LOC101928437	0.0411868	1.96414
35087	LIPO_IGG	04HR	CNA_LOC101928445	0.0335426	2.13755
35088	LIPO_IGG	04HR	CNA_C5orf67	0.0471591	1.81598
35089	LIPO_IGG	04HR	CNA_LINC01756	0.0711101	-1.45107
35090	LIPO_IGG	04HR	CNA_TMEM246-AS1	0.0905218	1.23979
35091	LIPO_IGG	04HR	CNA_LOC101928475	0.0555752	1.69876
35092	LIPO_IGG	04HR	CNA_LINC02269	0.10023	-1.16926
35093	LIPO_IGG	04HR	CNA_LOC101928495	0.0313543	2.19144
35094	LIPO_IGG	04HR	CNA_LINC01492	0.103162	1.13716
35095	LIPO_IGG	04HR	CNA_LOC101928505	0.0936741	1.23222
35096	LIPO_IGG	04HR	CNA_LINC02268	0.0748873	-1.43732
35097	LIPO_IGG	04HR	CNA_LOC101928523	0.10654	1.08271
35098	LIPO_IGG	04HR	CNA_LOC101928530	0.0906208	-1.21026
35099	LIPO_IGG	04HR	CNA_LINC02225	0.0936862	1.23222
35100	LIPO_IGG	04HR	CNA_LOC101928551	0.0634961	-1.55409
35101	LIPO_IGG	04HR	CNA_LINC02087	0.0212721	2.51111
35102	LIPO_IGG	04HR	CNA_RAP2C-AS1	0.0206312	2.5394
35103	LIPO_IGG	04HR	CNA_LOC101928590	0.0582972	-1.62715
35104	LIPO_IGG	04HR	CNA_LOC101928597	0.0733805	-1.42038
35105	LIPO_IGG	04HR	CNA_LINC02108	0.10579	1.11846
35106	LIPO_IGG	04HR	CNA_TRPM2-AS	0.09168	-1.24312
35107	LIPO_IGG	04HR	CNA_CTC-338M12.4	0.0120784	2.9446
35108	LIPO_IGG	04HR	CNA_LINC01099	0.0944651	-1.26108
35109	LIPO_IGG	04HR	CNA_LOC101928673	0.0646654	-1.53987
35110	LIPO_IGG	04HR	CNA_ETDA	0.0179751	2.63774
35111	LIPO_IGG	04HR	CNA_LINC01424	0.0888189	-1.27122
35112	LIPO_IGG	04HR	CNA_LINC02065	0.0977753	1.1627
35113	LIPO_IGG	04HR	CNA_LOC101928748	0.0861705	1.28771
35114	LIPO_IGG	04HR	CNA_LINC01657	0.102234	-1.14493
35115	LIPO_IGG	04HR	CNA_LINC02229	0.0920354	1.22105
35116	LIPO_IGG	04HR	CNA_LOC101928775	0.0926223	1.23101
35117	LIPO_IGG	04HR	CNA_LINC01741	0.0947091	-1.22151
35118	LIPO_IGG	04HR	CNA_RORA-AS1	0.0769746	-1.38039
35119	LIPO_IGG	04HR	CNA_MAST4-AS1	0.0802898	1.34275
35120	LIPO_IGG	04HR	CNA_LOC101928796	0.034976	-2.11145
35121	LIPO_IGG	04HR	CNA_LOC101928804	0.0496789	1.82787
35122	LIPO_IGG	04HR	CNA_LOC101928809	0.0525819	-1.70298
35123	LIPO_IGG	04HR	CNA_LINC02380	0.00913644	-3.04841
35124	LIPO_IGG	04HR	CNA_CTD-3080P12.3	0.0173735	2.61504
35125	LIPO_IGG	04HR	CNA_LOC101928858	0.0950011	1.18516
35126	LIPO_IGG	04HR	CNA_LINC02198	0.0735575	1.42305
35127	LIPO_IGG	04HR	CNA_LINC01864	0.0608949	1.5918
35128	LIPO_IGG	04HR	CNA_LOC101928907	0.0645969	-1.50249
35129	LIPO_IGG	04HR	CNA_HSFX3	0.0332769	2.14086
35130	LIPO_IGG	04HR	CNA_LOC101928924	0.082976	1.31354
35131	LIPO_IGG	04HR	CNA_RHOXF1P1	0.0276151	2.32155
35132	LIPO_IGG	04HR	CNA_LOC101928942	0.0277627	-2.34562
35133	LIPO_IGG	04HR	CNA_RHOXF1-AS1	0.0276286	2.32155
35134	LIPO_IGG	04HR	CNA_LINC01732	0.0784385	-1.39003
35135	LIPO_IGG	04HR	CNA_LOC101928978	0.0405739	-1.95607
35136	LIPO_IGG	04HR	CNA_LOC101928988	0.0773378	-1.35784
35137	LIPO_IGG	04HR	CNA_CCDC92B	0.0761104	1.42711
35138	LIPO_IGG	04HR	CNA_SIRPG-AS1	0.0994718	1.25638
35139	LIPO_IGG	04HR	CNA_LINC01516	0.0818357	1.37744
35140	LIPO_IGG	04HR	CNA_LINC02116	0.00283238	3.62392
35141	LIPO_IGG	04HR	CNA_LINC00836	0.0862461	1.32672
35142	LIPO_IGG	04HR	CNA_LOC101929058	0.0856527	-1.2253
35143	LIPO_IGG	04HR	CNA_ZIM2-AS1	0.0601855	1.60713
35144	LIPO_IGG	04HR	CNA_LOC101929064	0.030929	-2.21528
35145	LIPO_IGG	04HR	CNA_LOC101929066	0.0780007	-1.4431
35146	LIPO_IGG	04HR	CNA_LINC01633	0.0710844	-1.47592
35147	LIPO_IGG	04HR	CNA_LOC101929073	0.0982614	1.22247
35148	LIPO_IGG	04HR	CNA_PIK3CD-AS2	0.0732798	-1.44441
35149	LIPO_IGG	04HR	CNA_LOC101929076	0.0665641	-1.49216
35150	LIPO_IGG	04HR	CNA_CTD-2194D22.4	0.00280399	3.66095
35151	LIPO_IGG	04HR	CNA_LINC01333	0.0842587	1.29118
35152	LIPO_IGG	04HR	CNA_LINC02401	0.0877373	-1.20569
35153	LIPO_IGG	04HR	CNA_LINC01350	0.0607004	-1.59119
35154	LIPO_IGG	04HR	CNA_LOC101929109	0.0490205	1.77203
35155	LIPO_IGG	04HR	CNA_CASC18	0.0668601	-1.46067
35156	LIPO_IGG	04HR	CNA_LOC101929117	0.0910773	1.29675
35157	LIPO_IGG	04HR	CNA_LINC01351	0.0466624	-1.8406
35158	LIPO_IGG	04HR	CNA_LINC01730	0.0543542	1.71119
35159	LIPO_IGG	04HR	CNA_PIGY-DT	0.0807171	-1.32219
35160	LIPO_IGG	04HR	CNA_LINC02114	0.00162187	4.07732
35161	LIPO_IGG	04HR	CNA_LOC101929154	0.0485141	1.78124
35162	LIPO_IGG	04HR	CNA_LOC101929162	0.0796755	-1.31495
35163	LIPO_IGG	04HR	CNA_LOC101929172	0.0422015	-1.93558
35164	LIPO_IGG	04HR	CNA_CTD-2297D10.2	0.00163509	4.07732
35165	LIPO_IGG	04HR	CNA_LINC01647	0.0413887	-1.9463
35166	LIPO_IGG	04HR	CNA_LINC01031	0.0610335	-1.59214
35167	LIPO_IGG	04HR	CNA_LNCPRESS2	0.0586854	-1.58618
35168	LIPO_IGG	04HR	CNA_MKX-AS1	0.0808807	1.39675
35169	LIPO_IGG	04HR	CNA_LINC01729	0.0591147	1.64124
35170	LIPO_IGG	04HR	CNA_LOC101929210	0.0727619	-1.41933
35171	LIPO_IGG	04HR	CNA_SMIM2-AS1	0.0969155	-1.2294
35172	LIPO_IGG	04HR	CNA_CTD-2201I18.1	0.0686564	1.482
35173	LIPO_IGG	04HR	CNA_LINC01517	0.0848989	1.3565
35174	LIPO_IGG	04HR	CNA_LOC101929224	0.0925368	-1.23478
35175	LIPO_IGG	04HR	CNA_MCM8-AS1	0.0510583	1.767
35176	LIPO_IGG	04HR	CNA_LOC101929237	0.0687475	-1.52221
35177	LIPO_IGG	04HR	CNA_CASC20	0.044842	1.88425
35178	LIPO_IGG	04HR	CNA_LOC101929259	0.0953174	-1.24382
35179	LIPO_IGG	04HR	CNA_LINC02123	0.00234547	3.75788
35180	LIPO_IGG	04HR	CNA_LINC01428	0.0307178	2.20886
35181	LIPO_IGG	04HR	CNA_LINC02199	0.00358227	3.46126
35182	LIPO_IGG	04HR	CNA_LINC01751	0.0307319	2.20886
35183	LIPO_IGG	04HR	CNA_LOC101929294	0.090348	-1.28601
35184	LIPO_IGG	04HR	CNA_LINC01706	0.0301996	2.22709
35185	LIPO_IGG	04HR	CNA_LOC101929315	0.0934056	-1.26265
35186	LIPO_IGG	04HR	CNA_LAMP5-AS1	0.031156	2.19452
35187	LIPO_IGG	04HR	CNA_SEMA5A-AS1	0.0027064	3.70946
35188	LIPO_IGG	04HR	CNA_LINC01198	0.104918	-1.1613
35189	LIPO_IGG	04HR	CNA_LOC101929353	0.0535449	-1.66778
35190	LIPO_IGG	04HR	CNA_PARAL1	0.0289351	2.26831
35191	LIPO_IGG	04HR	CNA_LOC101929380	0.0846234	1.30046
35192	LIPO_IGG	04HR	CNA_LINC01752	0.0325216	2.16283
35193	LIPO_IGG	04HR	CNA_LINC01648	0.0711229	-1.45107
35194	LIPO_IGG	04HR	CNA_LINC02212	0.00112612	4.29317
35195	LIPO_IGG	04HR	CNA_LOC101929413	0.0344485	2.11853
35196	LIPO_IGG	04HR	CNA_LOC101929439	0.0649391	-1.50227
35197	LIPO_IGG	04HR	CNA_ERLNC1	0.0770122	-1.40378
35198	LIPO_IGG	04HR	CNA_LINC02428	0.0585848	-1.57444
35199	LIPO_IGG	04HR	CNA_LINC02099	0.0874633	-1.31833
35200	LIPO_IGG	04HR	CNA_LINC02149	0.00328364	3.44529
35201	LIPO_IGG	04HR	CNA_LOC101929457	0.0792512	-1.34785
35202	LIPO_IGG	04HR	CNA_CXXC4-AS1	0.060631	-1.55841
35203	LIPO_IGG	04HR	CNA_LOC101929470	0.0874757	-1.31833
35204	LIPO_IGG	04HR	CNA_CTD-2350J17.1	0.00376996	3.38637
35205	LIPO_IGG	04HR	CNA_LINC01698	0.0639642	-1.54528
35206	LIPO_IGG	04HR	CNA_LINGO1-AS2	0.08117	-1.31774
35207	LIPO_IGG	04HR	CNA_LINC01722	0.0364616	2.06757
35208	LIPO_IGG	04HR	CNA_LINC01339	0.075683	1.41143
35209	LIPO_IGG	04HR	CNA_LINC02150	0.00700391	3.03233
35210	LIPO_IGG	04HR	CNA_LOC101929524	0.00691967	3.03559
35211	LIPO_IGG	04HR	CNA_LOC101929526	0.00590456	3.23261
35212	LIPO_IGG	04HR	CNA_LOC101929529	0.0651573	-1.49602
35213	LIPO_IGG	04HR	CNA_LOC101929536	0.0726354	-1.54989
35214	LIPO_IGG	04HR	CNA_LINC02217	0.0154454	2.69918
35215	LIPO_IGG	04HR	CNA_LOC101929570	0.105403	1.02098
35216	LIPO_IGG	04HR	CNA_LOC101929577	0.070866	-1.43446
35217	LIPO_IGG	04HR	CNA_LINC01241	0.0980908	-1.31144
35218	LIPO_IGG	04HR	CNA_LOC101929586	0.104627	-1.06301
35219	LIPO_IGG	04HR	CNA_KIZ-AS1	0.00865384	3.02802
35220	LIPO_IGG	04HR	CNA_LOC101929595	0.0443146	-1.85834
35221	LIPO_IGG	04HR	CNA_IFT74-AS1	0.104385	-1.24397
35222	LIPO_IGG	04HR	CNA_LINC01726	0.0126178	2.85071
35223	LIPO_IGG	04HR	CNA_LOC101929621	0.0378334	-2.02615
35224	LIPO_IGG	04HR	CNA_LOC101929622	0.0495526	-1.81621
35225	LIPO_IGG	04HR	CNA_LINC01727	0.0126418	2.85071
35226	LIPO_IGG	04HR	CNA_LINC01653	0.103633	-1.13587
35227	LIPO_IGG	04HR	CNA_LOC101929645	0.0186725	2.5644
35228	LIPO_IGG	04HR	CNA_TMC3-AS1	0.0930999	-1.18555
35229	LIPO_IGG	04HR	CNA_LINC02109	0.0165328	2.66041
35230	LIPO_IGG	04HR	CNA_LINC01427	0.0295405	2.25002
35231	LIPO_IGG	04HR	CNA_LOC101929679	0.0691766	-1.48182
35232	LIPO_IGG	04HR	CNA_LINC02064	0.0165513	2.66041
35233	LIPO_IGG	04HR	CNA_LNCNEF	0.0295542	2.25002
35234	LIPO_IGG	04HR	CNA_LINC01251	0.100435	1.20037
35235	LIPO_IGG	04HR	CNA_LINC01583	0.0760475	-1.3871
35236	LIPO_IGG	04HR	CNA_RARA-AS1	0.0529217	1.70835
35237	LIPO_IGG	04HR	CNA_PSD2-AS1	0.0174294	2.72517
35238	LIPO_IGG	04HR	CNA_LOC101929698	0.00397759	3.45297
35239	LIPO_IGG	04HR	CNA_LINC01584	0.076486	-1.39749
35240	LIPO_IGG	04HR	CNA_LOC101929710	0.0549913	1.66057
35241	LIPO_IGG	04HR	CNA_LOC101929719	0.0269635	2.37558
35242	LIPO_IGG	04HR	CNA_LINC01352	0.0600737	-1.59777
35243	LIPO_IGG	04HR	CNA_METTL14-DT	0.0204336	-2.60251
35244	LIPO_IGG	04HR	CNA_LINC02119	0.0337789	2.13226
35245	LIPO_IGG	04HR	CNA_ZNF341-AS1	0.0311986	2.19444
35246	LIPO_IGG	04HR	CNA_LOC101929748	0.0869745	1.287
35247	LIPO_IGG	04HR	CNA_LOC101929762	0.0191078	-2.65138
35248	LIPO_IGG	04HR	CNA_OSMR-AS1	0.0258074	2.36556
35249	LIPO_IGG	04HR	CNA_LINC01655	0.0752156	-1.42573
35250	LIPO_IGG	04HR	CNA_LOC101929882	0.0841201	1.40202
35251	LIPO_IGG	04HR	CNA_LOC101929897	0.0837168	-1.40407
35252	LIPO_IGG	04HR	CNA_PRAMEF27	0.00788331	-2.96677
35253	LIPO_IGG	04HR	CNA_LOC101930010	0.0879116	-1.26806
35254	LIPO_IGG	04HR	CNA_LOC101930094	0.0821876	-1.34467
35255	LIPO_IGG	04HR	CNA_HSD11B1-AS1	0.0639093	-1.54564
35256	LIPO_IGG	04HR	CNA_LINC02417	0.0643084	1.59649
35257	LIPO_IGG	04HR	CNA_LINC00945	0.0898495	-1.23711
35258	LIPO_IGG	04HR	CNA_LINC00367	0.0978601	-1.21632
35259	LIPO_IGG	04HR	CNA_TSHZ1	0.0430235	-1.92053
35260	LIPO_IGG	04HR	CNA_MPHOSPH9	0.0686824	-1.4711
35261	LIPO_IGG	04HR	CNA_TRIM13	0.0939297	-1.26939
35262	LIPO_IGG	04HR	CNA_SSX3	0.104239	-1.20323
35263	LIPO_IGG	04HR	CNA_OLIG2	0.089862	-1.23711
35264	LIPO_IGG	04HR	CNA_AK6	0.0828135	1.31469
35265	LIPO_IGG	04HR	CNA_PRG4	0.0509453	-1.74063
35266	LIPO_IGG	04HR	CNA_ANGPTL7	0.0339718	-2.1312
35267	LIPO_IGG	04HR	CNA_FBXW7-AS1	0.100821	-1.11885
35268	LIPO_IGG	04HR	CNA_CDK7	0.0707377	1.45462
35269	LIPO_IGG	04HR	CNA_STX6	0.0781883	-1.39315
35270	LIPO_IGG	04HR	CNA_HNRNPR	0.0589434	-1.59511
35271	LIPO_IGG	04HR	CNA_MRPS31	0.0824759	-1.36133
35272	LIPO_IGG	04HR	CNA_MIR6070	0.100495	-1.15405
35273	LIPO_IGG	04HR	CNA_MIR6084	0.0815974	-1.33753
35274	LIPO_IGG	04HR	CNA_MIR6085	0.0579403	-1.59127
35275	LIPO_IGG	04HR	CNA_MIR6088	0.0688125	1.52259
35276	LIPO_IGG	04HR	CNA_MIR378J	0.0284786	2.28403
35277	LIPO_IGG	04HR	CNA_MIR6131	0.00120299	4.29317
35278	LIPO_IGG	04HR	CNA_MIR6499	0.0305491	2.22965
35279	LIPO_IGG	04HR	CNA_MIR6501	0.0892906	-1.24909
35280	LIPO_IGG	04HR	CNA_MIR6503	0.107324	1.03793
35281	LIPO_IGG	04HR	CNA_MIR6728	0.0912619	-1.2425
35282	LIPO_IGG	04HR	CNA_MIR6731	0.0656059	-1.51379
35283	LIPO_IGG	04HR	CNA_MIR6740	0.0354737	-2.09527
35284	LIPO_IGG	04HR	CNA_MIR6742	0.0571236	-1.63239
35285	LIPO_IGG	04HR	CNA_MIR6746	0.0952322	1.16888
35286	LIPO_IGG	04HR	CNA_MIR6760	0.0576264	-1.58996
35287	LIPO_IGG	04HR	CNA_MIR6761	0.100206	-1.08635
35288	LIPO_IGG	04HR	CNA_MIR6762	0.0778262	-1.33996
35289	LIPO_IGG	04HR	CNA_MIR6776	0.0761229	1.42711
35290	LIPO_IGG	04HR	CNA_MIR6777	0.0177605	2.6186
35291	LIPO_IGG	04HR	CNA_MIR6779	0.0571522	1.68288
35292	LIPO_IGG	04HR	CNA_MIR6787	0.0974118	1.21153
35293	LIPO_IGG	04HR	CNA_MIR6802	0.0501006	1.76366
35294	LIPO_IGG	04HR	CNA_MIR6804	0.0428865	1.91502
35295	LIPO_IGG	04HR	CNA_MIR6805	0.039009	1.99223
35296	LIPO_IGG	04HR	CNA_MIR6812	0.0161989	2.71588
35297	LIPO_IGG	04HR	CNA_MIR6814	0.0937714	-1.24285
35298	LIPO_IGG	04HR	CNA_MIR6815	0.0802521	-1.36966
35299	LIPO_IGG	04HR	CNA_MIR6830	0.0546236	1.66679
35300	LIPO_IGG	04HR	CNA_MIR6831	0.0148417	2.85528
35301	LIPO_IGG	04HR	CNA_MIR6841	0.0741286	-1.46312
35302	LIPO_IGG	04HR	CNA_MIR6842	0.0983224	-1.21851
35303	LIPO_IGG	04HR	CNA_MIR6843	0.0964567	-1.24001
35304	LIPO_IGG	04HR	CNA_MIR6858	0.0648433	1.58567
35305	LIPO_IGG	04HR	CNA_MIR6861	0.0803276	-1.30666
35306	LIPO_IGG	04HR	CNA_MIR6864	0.0671423	1.51822
35307	LIPO_IGG	04HR	CNA_MIR6865	0.0671557	1.51822
35308	LIPO_IGG	04HR	CNA_MIR6869	0.0922189	1.31219
35309	LIPO_IGG	04HR	CNA_MIR6870	0.0382705	2.02368
35310	LIPO_IGG	04HR	CNA_MIR6876	0.052865	-1.72448
35311	LIPO_IGG	04HR	CNA_MIR6883	0.082576	1.35897
35312	LIPO_IGG	04HR	CNA_MIR7160	0.0809939	-1.41117
35313	LIPO_IGG	04HR	CNA_MIR486-2	0.0393302	-1.99941
35314	LIPO_IGG	04HR	CNA_MIR7706	0.0716987	-1.45688
35315	LIPO_IGG	04HR	CNA_MIR7846	0.0209075	-2.57616
35316	LIPO_IGG	04HR	CNA_MIR7849	0.0566649	-1.62642
35317	LIPO_IGG	04HR	CNA_MIR8056	0.0237552	2.48052
35318	LIPO_IGG	04HR	CNA_MIR8062	0.0302136	2.22709
35319	LIPO_IGG	04HR	CNA_MIR8066	0.0725849	-1.41394
35320	LIPO_IGG	04HR	CNA_MIR8067	0.0579546	-1.59127
35321	LIPO_IGG	04HR	CNA_MIR8079	0.0873384	-1.31446
35322	LIPO_IGG	04HR	CNA_MIR8082	0.0204998	-2.60455
35323	LIPO_IGG	04HR	CNA_MIR8085	0.0450356	1.87613
35324	LIPO_IGG	04HR	CNA_MIR8086	0.0805535	1.40373
35325	LIPO_IGG	04HR	CNA_MIR8089	0.00917146	3.0696
35326	LIPO_IGG	04HR	CNA_MIR6719	0.104712	1.1833
35327	LIPO_IGG	04HR	CNA_MIR6763	0.098663	-1.11546
35328	LIPO_IGG	04HR	CNA_MIR6075	0.0108283	2.84873
35329	LIPO_IGG	04HR	CNA_MIR6769B	0.0528933	-1.70831
35330	LIPO_IGG	04HR	CNA_MIR6880	0.0956696	-1.17821
35331	LIPO_IGG	04HR	CNA_MIR7106	0.0778387	-1.33996
35332	LIPO_IGG	04HR	CNA_MIR8061	0.0483321	1.79789
35333	LIPO_IGG	04HR	CNA_MIR6741	0.073242	-1.45192
35334	LIPO_IGG	04HR	CNA_MIR6127	0.0810065	-1.34173
35335	LIPO_IGG	04HR	CNA_MIR6510	0.0647886	1.5601
35336	LIPO_IGG	04HR	CNA_MIR892C	0.019387	2.58414
35337	LIPO_IGG	04HR	CNA_MIR6730	0.0200479	-2.60273
35338	LIPO_IGG	04HR	CNA_MIR6739	0.036366	-2.06844
35339	LIPO_IGG	04HR	CNA_MIR6778	0.0243356	2.41776
35340	LIPO_IGG	04HR	CNA_MIR6803	0.0501146	1.76366
35341	LIPO_IGG	04HR	CNA_MIR7975	0.0755063	1.43903
35342	LIPO_IGG	04HR	CNA_MIR8057	0.0355145	-2.09135
35343	LIPO_IGG	04HR	CNA_MIR8072	0.0726733	-1.43814
35344	LIPO_IGG	04HR	CNA_MIR6871	0.0324665	2.16893
35345	LIPO_IGG	04HR	CNA_MIR6130	0.0853754	-1.31867
35346	LIPO_IGG	04HR	CNA_MIR6508	0.0977147	-1.17683
35347	LIPO_IGG	04HR	CNA_MIR6729	0.00903356	-3.12722
35348	LIPO_IGG	04HR	CNA_HRAT5	0.0230313	2.45133
35349	LIPO_IGG	04HR	CNA_LINC01377	0.00262691	3.71523
35350	LIPO_IGG	04HR	CNA_LINC01017	0.00222738	3.79073
35351	LIPO_IGG	04HR	CNA_LINC00603	0.021625	2.49532
35352	LIPO_IGG	04HR	CNA_LOC102467080	0.0630689	1.56075
35353	LIPO_IGG	04HR	CNA_LINC01948	0.047173	1.81598
35354	LIPO_IGG	04HR	CNA_LINC02115	0.039205	1.98903
35355	LIPO_IGG	04HR	CNA_LINC01950	0.0273424	2.34624
35356	LIPO_IGG	04HR	CNA_LINC02200	0.0184513	2.66222
35357	LIPO_IGG	04HR	CNA_LOC102467216	0.0184698	2.66222
35358	LIPO_IGG	04HR	CNA_LOC102467217	0.0438262	1.88028
35359	LIPO_IGG	04HR	CNA_LOC102467222	0.0580402	-1.64974
35360	LIPO_IGG	04HR	CNA_LINC02214	0.0133413	2.91975
35361	LIPO_IGG	04HR	CNA_LINC02147	0.0176331	2.71344
35362	LIPO_IGG	04HR	CNA_LINC02215	0.017688	2.71075
35363	LIPO_IGG	04HR	CNA_LOC102467226	0.0150877	2.83878
35364	LIPO_IGG	04HR	CNA_LINC02219	0.0950132	1.18516
35365	LIPO_IGG	04HR	CNA_LINC02056	0.100979	1.13637
35366	LIPO_IGG	04HR	CNA_SRRM1	0.0597373	-1.58771
35367	LIPO_IGG	04HR	CNA_LOC102503427	0.100991	1.13637
35368	LIPO_IGG	04HR	CNA_LINC01335	0.0842713	1.29118
35369	LIPO_IGG	04HR	CNA_SPRY1	0.02211	-2.55591
35370	LIPO_IGG	04HR	CNA_RASGRF2-AS1	0.0659308	1.50681
35371	LIPO_IGG	04HR	CNA_LINC01338	0.0901613	1.23042
35372	LIPO_IGG	04HR	CNA_LINC02060	0.0834141	1.31437
35373	LIPO_IGG	04HR	CNA_LINC01340	0.0457106	1.84666
35374	LIPO_IGG	04HR	CNA_LINC02039	0.0175228	2.71221
35375	LIPO_IGG	04HR	CNA_LOC102546229	0.0370478	2.04586
35376	LIPO_IGG	04HR	CNA_LOC102546294	0.0481078	1.78541
35377	LIPO_IGG	04HR	CNA_NDST1-AS1	0.0249413	2.4435
35378	LIPO_IGG	04HR	CNA_LOC102546299	0.02326	2.50521
35379	LIPO_IGG	04HR	CNA_LINC01947	0.0183778	2.66617
35380	LIPO_IGG	04HR	CNA_CNKSR1	0.0983955	-1.15904
35381	LIPO_IGG	04HR	CNA_LINC01574	0.0293751	2.26872
35382	LIPO_IGG	04HR	CNA_LINC01962	0.012104	2.9446
35383	LIPO_IGG	04HR	CNA_DENND4A	0.0619204	-1.54519
35384	LIPO_IGG	04HR	CNA_LOC102606466	0.0364753	2.06757
35385	LIPO_IGG	04HR	CNA_THRIL	0.0628755	-1.55277
35386	LIPO_IGG	04HR	CNA_ZMPSTE24	0.0780257	-1.48793
35387	LIPO_IGG	04HR	CNA_GHET1	0.0872383	-1.34145
35388	LIPO_IGG	04HR	CNA_LINC01169	0.0598076	-1.57202
35389	LIPO_IGG	04HR	CNA_MIR133A1HG	0.046433	-1.84617
35390	LIPO_IGG	04HR	CNA_FRG1DP	0.0017313	4.29674
35391	LIPO_IGG	04HR	CNA_CERS3-AS1	0.0786888	-1.40627
35392	LIPO_IGG	04HR	CNA_LOC102723335	0.0775383	-1.41571
35393	LIPO_IGG	04HR	CNA_LINC02568	0.0928796	-1.17967
35394	LIPO_IGG	04HR	CNA_FRG1EP	0.00174618	4.29674
35395	LIPO_IGG	04HR	CNA_LINC01754	0.0309715	2.20261
35396	LIPO_IGG	04HR	CNA_ELF3-AS1	0.0431198	-1.90433
35397	LIPO_IGG	04HR	CNA_LHX1-DT	0.0292101	2.26765
35398	LIPO_IGG	04HR	CNA_LINC02206	0.0679117	-1.47542
35399	LIPO_IGG	04HR	CNA_CSE1L-AS1	0.0754431	1.47574
35400	LIPO_IGG	04HR	CNA_LOC102723493	0.0679249	-1.47542
35401	LIPO_IGG	04HR	CNA_LINC02218	0.0154652	2.69918
35402	LIPO_IGG	04HR	CNA_LMNB1-DT	0.0175598	2.71012
35403	LIPO_IGG	04HR	CNA_LINC01498	0.0584119	-1.57408
35404	LIPO_IGG	04HR	CNA_ATXN2-AS	0.0834643	-1.26481
35405	LIPO_IGG	04HR	CNA_CT45A10	0.0298952	2.24282
35406	LIPO_IGG	04HR	CNA_CT45A9	0.0388123	2.00859
35407	LIPO_IGG	04HR	CNA_LOC102723701	0.0495666	-1.81621
35408	LIPO_IGG	04HR	CNA_LOC102723704	0.0594975	-1.565
35409	LIPO_IGG	04HR	CNA_LPGAT1-AS1	0.0524824	-1.71229
35410	LIPO_IGG	04HR	CNA_LOC102723729	0.0393441	-1.99941
35411	LIPO_IGG	04HR	CNA_CT45A8	0.0388264	2.00859
35412	LIPO_IGG	04HR	CNA_LINC02224	0.0432986	1.92285
35413	LIPO_IGG	04HR	CNA_LYPLAL1-AS1	0.0834392	-1.33478
35414	LIPO_IGG	04HR	CNA_LOC102723968	0.0773252	-1.43516
35415	LIPO_IGG	04HR	CNA_LOC102724009	0.0751903	1.43534
35416	LIPO_IGG	04HR	CNA_PABPC5-AS1	0.0970487	1.25559
35417	LIPO_IGG	04HR	CNA_TTC39C-AS1	0.0286713	-2.27662
35418	LIPO_IGG	04HR	CNA_SPINT1-AS1	0.0847862	-1.28705
35419	LIPO_IGG	04HR	CNA_LOC102724404	0.0583258	1.60153
35420	LIPO_IGG	04HR	CNA_LOC102724452	0.0968671	-1.17521
35421	LIPO_IGG	04HR	CNA_LINC01690	0.0898745	-1.23711
35422	LIPO_IGG	04HR	CNA_LINC01714	0.0632207	-1.55713
35423	LIPO_IGG	04HR	CNA_RERE-AS1	0.102703	-1.1408
35424	LIPO_IGG	04HR	CNA_LNCTAM34A	0.0797131	-1.36728
35425	LIPO_IGG	04HR	CNA_LOC102724601	0.0894022	-1.26432
35426	LIPO_IGG	04HR	CNA_LINC01919	0.0304367	-2.22148
35427	LIPO_IGG	04HR	CNA_LOC102724659	0.0422697	-1.92442
35428	LIPO_IGG	04HR	CNA_LINC01645	0.0953904	-1.21564
35429	LIPO_IGG	04HR	CNA_LINC01423	0.107722	-1.07818
35430	LIPO_IGG	04HR	CNA_LINC01905	0.0288936	-2.27294
35431	LIPO_IGG	04HR	CNA_LOC102724720	0.0591858	1.59119
35432	LIPO_IGG	04HR	CNA_LINC02062	0.0513263	1.72838
35433	LIPO_IGG	04HR	CNA_ZNF337-AS1	0.00577994	3.24196
35434	LIPO_IGG	04HR	CNA_LINC02113	0.0513404	1.72838
35435	LIPO_IGG	04HR	CNA_LIVAR	0.0448835	-1.88216
35436	LIPO_IGG	04HR	CNA_LINC01899	0.0572526	-1.66091
35437	LIPO_IGG	04HR	CNA_LOC102724919	0.0536438	-1.69392
35438	LIPO_IGG	04HR	CNA_LINC01032	0.0602274	-1.60297
35439	LIPO_IGG	04HR	CNA_LOC102725023	0.0474516	1.81697
35440	LIPO_IGG	04HR	CNA_CDH18-AS1	0.014695	2.72302
35441	LIPO_IGG	04HR	CNA_LOC102725193	0.0855517	-1.29864
35442	LIPO_IGG	04HR	CNA_UBE4B	0.0550621	-1.66345
35443	LIPO_IGG	04HR	CNA_SIGMAR1	0.091766	1.2941
35444	LIPO_IGG	04HR	CNA_LINC01222	0.0555181	-1.65521
35445	LIPO_IGG	04HR	CNA_LILRB2	0.0539273	1.69658
35446	LIPO_IGG	04HR	CNA_CDKN2A	0.0786639	-1.5319
35447	LIPO_IGG	04HR	CNA_MARCH6	0.00135929	4.26152
35448	LIPO_IGG	04HR	CNA_CDKN2B	0.0551898	-1.75949
35449	LIPO_IGG	04HR	CNA_DLEU1	0.0939419	-1.26939
35450	LIPO_IGG	04HR	CNA_SNAPC5	0.0554179	-1.63947
35451	LIPO_IGG	04HR	CNA_ABALON	0.0213494	2.50353
35452	LIPO_IGG	04HR	CNA_SLC26A9-AS1	0.0562477	-1.64388
35453	LIPO_IGG	04HR	CNA_APBB3	0.0148625	2.85528
35454	LIPO_IGG	04HR	CNA_CCNO	0.103005	1.13449
35455	LIPO_IGG	04HR	CNA_SNHG22	0.0517207	-1.74727
35456	LIPO_IGG	04HR	CNA_VPS26C	0.0813084	-1.3435
35457	LIPO_IGG	04HR	CNA_B3GALT5	0.0961306	-1.19356
35458	LIPO_IGG	04HR	CNA_LOC103171574	0.0945016	-1.19597
35459	LIPO_IGG	04HR	CNA_TNIP1	0.0408479	1.95225
35460	LIPO_IGG	04HR	CNA_LINC02333	0.103101	-1.18862
35461	LIPO_IGG	04HR	CNA_SIRPB1	0.080629	1.42185
35462	LIPO_IGG	04HR	CNA_KIAA1614-AS1	0.0911512	-1.25406
35463	LIPO_IGG	04HR	CNA_TRDN	0.102655	1.12162
35464	LIPO_IGG	04HR	CNA_ABCA10	0.0939053	1.24977
35465	LIPO_IGG	04HR	CNA_ABCA9	0.073078	1.47156
35466	LIPO_IGG	04HR	CNA_CDO1	0.0293199	2.27462
35467	LIPO_IGG	04HR	CNA_NPM2	0.0354467	-2.09618
35468	LIPO_IGG	04HR	CNA_HMG20A	0.0915816	-1.2164
35469	LIPO_IGG	04HR	CNA_LINC01288	0.0960458	-1.26825
35470	LIPO_IGG	04HR	CNA_LINC01050	0.0935278	-1.25539
35471	LIPO_IGG	04HR	CNA_ADAMTS19-AS1	0.0505082	1.74098
35472	LIPO_IGG	04HR	CNA_LINC00383	0.0795132	-1.40992
35473	LIPO_IGG	04HR	CNA_DLEU1-AS1	0.0882224	-1.31632
35474	LIPO_IGG	04HR	CNA_LINC01337	0.0633998	1.53785
35475	LIPO_IGG	04HR	CNA_LINC01378	0.0212097	-2.58321
35476	LIPO_IGG	04HR	CNA_LINC01170	0.0159506	2.79701
35477	LIPO_IGG	04HR	CNA_LINC01055	0.093002	-1.26684
35478	LIPO_IGG	04HR	CNA_LINC01075	0.0827384	-1.37328
35479	LIPO_IGG	04HR	CNA_PACERR	0.0568796	-1.63568
35480	LIPO_IGG	04HR	CNA_CDR1	0.0241427	2.43809
35481	LIPO_IGG	04HR	CNA_BPNT1	0.0756452	-1.42206
35482	LIPO_IGG	04HR	CNA_CORO2B	0.059554	-1.57551
35483	LIPO_IGG	04HR	CNA_ANAPC10	0.0396487	-1.97703
35484	LIPO_IGG	04HR	CNA_MYL9	0.0734942	1.48962
35485	LIPO_IGG	04HR	CNA_RACK1	0.0121295	2.9446
35486	LIPO_IGG	04HR	CNA_ADARB1	0.0806541	-1.36134
35487	LIPO_IGG	04HR	CNA_CDS1	0.0433398	-1.8904
35488	LIPO_IGG	04HR	CNA_PEMT	0.0129468	2.81671
35489	LIPO_IGG	04HR	CNA_WFDC2	0.0162176	2.71588
35490	LIPO_IGG	04HR	CNA_BASP1	0.0111241	2.85251
35491	LIPO_IGG	04HR	CNA_NSA2	0.0472148	1.81001
35492	LIPO_IGG	04HR	CNA_LINC01036	0.0552895	-1.66318
35493	LIPO_IGG	04HR	CNA_PGRMC2	0.04345	-1.88537
35494	LIPO_IGG	04HR	CNA_KBTBD11-OT1	0.0828635	-1.39575
35495	LIPO_IGG	04HR	CNA_LINC01201	0.0270167	2.34418
35496	LIPO_IGG	04HR	CNA_LINC01221	0.0555324	-1.65521
35497	LIPO_IGG	04HR	CNA_SEC24B	0.0214258	-2.56992
35498	LIPO_IGG	04HR	CNA_CD52	0.0984077	-1.15904
35499	LIPO_IGG	04HR	CNA_LINC01331	0.0588576	1.59169
35500	LIPO_IGG	04HR	CNA_SMAD1-AS1	0.05295	-1.69177
35501	LIPO_IGG	04HR	CNA_LINC01202	0.0375218	2.04027
35502	LIPO_IGG	04HR	CNA_LINC01033	0.0604227	1.59676
35503	LIPO_IGG	04HR	CNA_NCOA7-AS1	0.0989777	1.16782
35504	LIPO_IGG	04HR	CNA_LINC00428	0.0923656	-1.26914
35505	LIPO_IGG	04HR	CNA_LHX5-AS1	0.0648844	-1.48783
35506	LIPO_IGG	04HR	CNA_LINC01256	0.0256689	-2.41386
35507	LIPO_IGG	04HR	CNA_LINC00376	0.0827634	-1.37206
35508	LIPO_IGG	04HR	CNA_LINC01386	0.103343	1.11341
35509	LIPO_IGG	04HR	CNA_ABCA9-AS1	0.0730907	1.47156
35510	LIPO_IGG	04HR	CNA_LENG8-AS1	0.0662818	1.53261
35511	LIPO_IGG	04HR	CNA_TET2-AS1	0.0642534	-1.50542
35512	LIPO_IGG	04HR	CNA_CDX1	0.0425032	1.91231
35513	LIPO_IGG	04HR	CNA_TIMM17A	0.0419288	-1.93631
35514	LIPO_IGG	04HR	CNA_LRRN2	0.0560045	-1.64993
35515	LIPO_IGG	04HR	CNA_PCAT29	0.0989052	-1.13787
35516	LIPO_IGG	04HR	CNA_DISC1-IT1	0.0599617	-1.60551
35517	LIPO_IGG	04HR	CNA_LINC00508	0.0801015	-1.34894
35518	LIPO_IGG	04HR	CNA_ACAA2	0.039191	-1.99492
35519	LIPO_IGG	04HR	CNA_PPIE	0.0915202	-1.35939
35520	LIPO_IGG	04HR	CNA_TOMM40	0.0716859	1.50684
35521	LIPO_IGG	04HR	CNA_MAD2L2	0.0414022	-1.9463
35522	LIPO_IGG	04HR	CNA_CLGN	0.0685524	-1.48813
35523	LIPO_IGG	04HR	CNA_ZBTB18	0.101257	-1.15418
35524	LIPO_IGG	04HR	CNA_SLC9A6	0.0200649	2.55442
35525	LIPO_IGG	04HR	CNA_LINC01402	0.027642	2.32155
35526	LIPO_IGG	04HR	CNA_SEC23B	0.00569573	3.25171
35527	LIPO_IGG	04HR	CNA_ENOX2	0.0289627	2.27118
35528	LIPO_IGG	04HR	CNA_UNC13B	0.0762984	1.45556
35529	LIPO_IGG	04HR	CNA_CARM1	0.0563055	1.65813
35530	LIPO_IGG	04HR	CNA_SEMA4B	0.0944164	-1.20322
35531	LIPO_IGG	04HR	CNA_CEBPB	0.054027	1.72364
35532	LIPO_IGG	04HR	CNA_MYBBP1A	0.0532048	1.7089
35533	LIPO_IGG	04HR	CNA_FBXW10	0.0229305	2.4618
35534	LIPO_IGG	04HR	CNA_CIB2	0.0985537	-1.1259
35535	LIPO_IGG	04HR	CNA_CIB1	0.0916431	-1.22614
35536	LIPO_IGG	04HR	CNA_ZNF211	0.0416047	1.94824
35537	LIPO_IGG	04HR	CNA_NOP56	0.0880857	1.35959
35538	LIPO_IGG	04HR	CNA_NEBL	0.105015	1.15124
35539	LIPO_IGG	04HR	CNA_PPM1K-DT	0.076511	-1.37981
35540	LIPO_IGG	04HR	CNA_LOC105369201	0.0533324	-1.71095
35541	LIPO_IGG	04HR	CNA_LOC105369209	0.0777387	1.45181
35542	LIPO_IGG	04HR	CNA_LOC105369212	0.0859054	-1.28492
35543	LIPO_IGG	04HR	CNA_LOC105369306	0.0670215	-1.50325
35544	LIPO_IGG	04HR	CNA_LOC105369945	0.0877498	-1.20569
35545	LIPO_IGG	04HR	CNA_KCCAT198	0.0863593	-1.29128
35546	LIPO_IGG	04HR	CNA_LOC105369980	0.0576407	-1.58996
35547	LIPO_IGG	04HR	CNA_LINC02459	0.0718261	-1.41959
35548	LIPO_IGG	04HR	CNA_LINC02423	0.076937	-1.34621
35549	LIPO_IGG	04HR	CNA_LINC02439	0.0769496	-1.34621
35550	LIPO_IGG	04HR	CNA_LOC105370024	0.0824133	-1.2787
35551	LIPO_IGG	04HR	CNA_LINC02376	0.100543	-1.11537
35552	LIPO_IGG	04HR	CNA_LOC105370068	0.080114	-1.34894
35553	LIPO_IGG	04HR	CNA_LINC02441	0.102077	-1.0987
35554	LIPO_IGG	04HR	CNA_LINC02341	0.0951713	-1.23887
35555	LIPO_IGG	04HR	CNA_LINC00390	0.0969276	-1.2294
35556	LIPO_IGG	04HR	CNA_LOC105370203	0.0880111	-1.32446
35557	LIPO_IGG	04HR	CNA_LINC01052	0.0946969	-1.26292
35558	LIPO_IGG	04HR	CNA_LOC105370943	0.0893773	-1.23646
35559	LIPO_IGG	04HR	CNA_LOC105370954	0.0968792	-1.17521
35560	LIPO_IGG	04HR	CNA_IDH2-DT	0.0969881	-1.1868
35561	LIPO_IGG	04HR	CNA_LOC105370980	0.0991465	-1.15719
35562	LIPO_IGG	04HR	CNA_PCSK6-AS1	0.0691246	-1.50482
35563	LIPO_IGG	04HR	CNA_LOC105371430	0.0401475	1.97601
35564	LIPO_IGG	04HR	CNA_LOC105371485	0.0773503	1.41326
35565	LIPO_IGG	04HR	CNA_LINC01975	0.0783384	1.41104
35566	LIPO_IGG	04HR	CNA_LOC105371506	0.066591	1.52088
35567	LIPO_IGG	04HR	CNA_LINC02093	0.059441	1.64556
35568	LIPO_IGG	04HR	CNA_LINC02090	0.0112693	2.86507
35569	LIPO_IGG	04HR	CNA_SMCR2	0.0188919	2.5658
35570	LIPO_IGG	04HR	CNA_LINC02088	0.0253202	2.38017
35571	LIPO_IGG	04HR	CNA_LOC105371592	0.0761355	1.42711
35572	LIPO_IGG	04HR	CNA_LINC01688	0.0629722	-1.55809
35573	LIPO_IGG	04HR	CNA_LINC01680	0.05234	-1.71948
35574	LIPO_IGG	04HR	CNA_LINC01724	0.0365025	-2.06569
35575	LIPO_IGG	04HR	CNA_SNHG30	0.0689948	1.4901
35576	LIPO_IGG	04HR	CNA_LOC105371763	0.028727	2.27275
35577	LIPO_IGG	04HR	CNA_LINC02079	0.103609	1.25466
35578	LIPO_IGG	04HR	CNA_LOC105372028	0.0642258	-1.56031
35579	LIPO_IGG	04HR	CNA_LINC01894	0.100906	-1.19394
35580	LIPO_IGG	04HR	CNA_LOC105372038	0.0154257	-2.76
35581	LIPO_IGG	04HR	CNA_LOC105372068	0.00586239	-3.2686
35582	LIPO_IGG	04HR	CNA_LOC105372069	0.00725534	-3.11216
35583	LIPO_IGG	04HR	CNA_LOC105372071	0.0116338	-2.90649
35584	LIPO_IGG	04HR	CNA_LINC01902	0.0208591	-2.53935
35585	LIPO_IGG	04HR	CNA_TCF4-AS1	0.0358987	-2.07768
35586	LIPO_IGG	04HR	CNA_LINC02565	0.0319705	-2.18005
35587	LIPO_IGG	04HR	CNA_LINC01926	0.0309573	-2.20326
35588	LIPO_IGG	04HR	CNA_LOC105372179	0.0557899	-1.68679
35589	LIPO_IGG	04HR	CNA_LINC01893	0.0348956	-2.11147
35590	LIPO_IGG	04HR	CNA_GEMIN7-AS1	0.0429823	1.9191
35591	LIPO_IGG	04HR	CNA_ZNF460-AS1	0.0400085	1.97427
35592	LIPO_IGG	04HR	CNA_LOC105372493	0.092439	1.31021
35593	LIPO_IGG	04HR	CNA_LINC01713	0.030746	2.20886
35594	LIPO_IGG	04HR	CNA_LINC00237	0.0129934	2.84426
35595	LIPO_IGG	04HR	CNA_LINC01747	0.0295678	2.25002
35596	LIPO_IGG	04HR	CNA_LOC105372582	0.00485223	3.33241
35597	LIPO_IGG	04HR	CNA_LINC01728	0.0250814	2.3934
35598	LIPO_IGG	04HR	CNA_LOC105372631	0.0162362	2.71588
35599	LIPO_IGG	04HR	CNA_LOC105372633	0.0137776	2.80933
35600	LIPO_IGG	04HR	CNA_LOC105372653	0.0545811	1.71629
35601	LIPO_IGG	04HR	CNA_LINC01683	0.0657007	-1.53609
35602	LIPO_IGG	04HR	CNA_LINC01684	0.0474098	-1.81194
35603	LIPO_IGG	04HR	CNA_LOC105372795	0.058083	-1.61268
35604	LIPO_IGG	04HR	CNA_LINC01694	0.0727493	-1.46014
35605	LIPO_IGG	04HR	CNA_LINC01717	0.0468533	-1.83072
35606	LIPO_IGG	04HR	CNA_LINC01774	0.0629584	-1.55745
35607	LIPO_IGG	04HR	CNA_LINC01696	0.063978	-1.54528
35608	LIPO_IGG	04HR	CNA_LINC01710	0.0932956	-1.23545
35609	LIPO_IGG	04HR	CNA_LINC02257	0.0736334	-1.44615
35610	LIPO_IGG	04HR	CNA_LINC01703	0.0650345	-1.53222
35611	LIPO_IGG	04HR	CNA_LOC105373159	0.0667659	-1.50889
35612	LIPO_IGG	04HR	CNA_LINC01745	0.0810945	-1.36647
35613	LIPO_IGG	04HR	CNA_LINC02589	0.0954268	1.27188
35614	LIPO_IGG	04HR	CNA_LOC105373311	0.0422424	1.93804
35615	LIPO_IGG	04HR	CNA_LOC105373338	0.0289764	2.27118
35616	LIPO_IGG	04HR	CNA_MAGEA4-AS1	0.0879365	1.34731
35617	LIPO_IGG	04HR	CNA_PNMA6F	0.0558329	1.69073
35618	LIPO_IGG	04HR	CNA_LOC105373378	0.0558472	1.69073
35619	LIPO_IGG	04HR	CNA_LOC105373383	0.056507	1.68356
35620	LIPO_IGG	04HR	CNA_LOC105374620	0.00316269	3.50463
35621	LIPO_IGG	04HR	CNA_LINC02162	0.00225582	3.79073
35622	LIPO_IGG	04HR	CNA_LINC02121	0.00164729	4.07732
35623	LIPO_IGG	04HR	CNA_LINC02221	0.00273145	3.70946
35624	LIPO_IGG	04HR	CNA_LINC02220	0.00552383	3.16732
35625	LIPO_IGG	04HR	CNA_LINC02241	0.0151281	2.71282
35626	LIPO_IGG	04HR	CNA_LINC02146	0.0151482	2.71282
35627	LIPO_IGG	04HR	CNA_LINC02211	0.0367339	2.06921
35628	LIPO_IGG	04HR	CNA_LINC02228	0.0367476	2.06921
35629	LIPO_IGG	04HR	CNA_LINC02103	0.0160851	2.67588
35630	LIPO_IGG	04HR	CNA_LOC105374704	0.0165142	2.66064
35631	LIPO_IGG	04HR	CNA_LINC02160	0.0312411	2.19218
35632	LIPO_IGG	04HR	CNA_LOC105374727	0.0262046	2.35326
35633	LIPO_IGG	04HR	CNA_LINC02110	0.0337928	2.13226
35634	LIPO_IGG	04HR	CNA_LINC02107	0.0338066	2.13226
35635	LIPO_IGG	04HR	CNA_LOC105375297	0.0852874	1.37965
35636	LIPO_IGG	04HR	CNA_FAM242F	0.123661	-1.16254
35637	LIPO_IGG	04HR	CNA_LOC105376114	0.100725	1.15996
35638	LIPO_IGG	04HR	CNA_HSD17B3-AS1	0.0997845	1.16825
35639	LIPO_IGG	04HR	CNA_LOC105376194	0.103138	1.11421
35640	LIPO_IGG	04HR	CNA_TEX53	0.105511	1.09582
35641	LIPO_IGG	04HR	CNA_LINC02643	0.0956089	1.24404
35642	LIPO_IGG	04HR	CNA_LOC105376453	0.0609781	1.60228
35643	LIPO_IGG	04HR	CNA_LINC02652	0.0876875	1.32961
35644	LIPO_IGG	04HR	CNA_LINC01345	0.0991224	-1.18574
35645	LIPO_IGG	04HR	CNA_LINC01646	0.089303	-1.26778
35646	LIPO_IGG	04HR	CNA_LOC105376731	0.108759	-1.04454
35647	LIPO_IGG	04HR	CNA_EXOSC10-AS1	0.0339856	-2.1312
35648	LIPO_IGG	04HR	CNA_LINC01784	0.0108586	-2.87057
35649	LIPO_IGG	04HR	CNA_KAZN-AS1	0.0504236	-1.75902
35650	LIPO_IGG	04HR	CNA_LOC105376805	0.0279372	-2.31458
35651	LIPO_IGG	04HR	CNA_LINC01757	0.0785513	-1.37271
35652	LIPO_IGG	04HR	CNA_LOC105377213	0.0704679	1.52929
35653	LIPO_IGG	04HR	CNA_LINC02619	0.00989129	-2.98911
35654	LIPO_IGG	04HR	CNA_LINC02429	0.00992548	-2.98911
35655	LIPO_IGG	04HR	CNA_LINC02271	0.027301	-2.33644
35656	LIPO_IGG	04HR	CNA_LOC105377267	0.0426678	-1.91135
35657	LIPO_IGG	04HR	CNA_LINC02562	0.0445511	-1.8645
35658	LIPO_IGG	04HR	CNA_LINC02267	0.0470893	-1.80074
35659	LIPO_IGG	04HR	CNA_LOC105377342	0.0596105	-1.56958
35660	LIPO_IGG	04HR	CNA_UBE2D3-AS1	0.0595116	-1.565
35661	LIPO_IGG	04HR	CNA_LINC02173	0.0700821	-1.44231
35662	LIPO_IGG	04HR	CNA_LOC105377372	0.0264376	-2.39091
35663	LIPO_IGG	04HR	CNA_LINC02262	0.0212254	-2.58321
35664	LIPO_IGG	04HR	CNA_LINC02263	0.021241	-2.58321
35665	LIPO_IGG	04HR	CNA_LINC02264	0.0423107	-1.91624
35666	LIPO_IGG	04HR	CNA_LINC02479	0.0365977	-2.0606
35667	LIPO_IGG	04HR	CNA_LINC02462	0.04843	-1.78076
35668	LIPO_IGG	04HR	CNA_LINC02485	0.0566935	-1.62527
35669	LIPO_IGG	04HR	CNA_LINC02511	0.0892161	-1.24203
35670	LIPO_IGG	04HR	CNA_LINC02172	0.0857789	-1.27561
35671	LIPO_IGG	04HR	CNA_LOC105377448	0.0726228	-1.44106
35672	LIPO_IGG	04HR	CNA_LOC105377458	0.048304	-1.78534
35673	LIPO_IGG	04HR	CNA_LINC02266	0.0498759	-1.7504
35674	LIPO_IGG	04HR	CNA_LOC105377480	0.0708275	-1.45623
35675	LIPO_IGG	04HR	CNA_LINC02509	0.0901364	-1.29317
35676	LIPO_IGG	04HR	CNA_LOC105377590	0.0938687	-1.25256
35677	LIPO_IGG	04HR	CNA_LOC105377621	0.0673826	-1.46967
35678	LIPO_IGG	04HR	CNA_LOC105377623	0.0508039	-1.7347
35679	LIPO_IGG	04HR	CNA_LINC02480	0.0719024	-1.49208
35680	LIPO_IGG	04HR	CNA_LINC02283	0.0645282	-1.58293
35681	LIPO_IGG	04HR	CNA_LINC02494	0.00899945	-3.06914
35682	LIPO_IGG	04HR	CNA_LINC01932	0.0442448	1.87137
35683	LIPO_IGG	04HR	CNA_LOC105377716	0.0381463	2.01957
35684	LIPO_IGG	04HR	CNA_LINC01944	0.0261499	2.38869
35685	LIPO_IGG	04HR	CNA_LINC01942	0.0238384	2.47737
35686	LIPO_IGG	04HR	CNA_LOC105377752	0.0046207	3.3196
35687	LIPO_IGG	04HR	CNA_LOC105377763	0.0309856	2.20979
35688	LIPO_IGG	04HR	CNA_LINC02222	0.0373732	2.04775
35689	LIPO_IGG	04HR	CNA_LOC105377777	0.0798258	-1.42549
35690	LIPO_IGG	04HR	CNA_LINC02527	0.0999409	1.15551
35691	LIPO_IGG	04HR	CNA_LINC02518	0.0587716	1.59952
35692	LIPO_IGG	04HR	CNA_LINC02534	0.0478559	1.80246
35693	LIPO_IGG	04HR	CNA_LOC105377967	0.0647612	1.53418
35694	LIPO_IGG	04HR	CNA_LOC105377975	0.103415	1.11164
35695	LIPO_IGG	04HR	CNA_TAB2-AS1	0.0996882	1.1529
35696	LIPO_IGG	04HR	CNA_LOC105378127	0.101342	1.21355
35697	LIPO_IGG	04HR	CNA_STK32A-AS1	0.0220803	2.55251
35698	LIPO_IGG	04HR	CNA_MARCOL	0.0481219	1.78541
35699	LIPO_IGG	04HR	CNA_LOC105378230	0.0406972	1.95413
35700	LIPO_IGG	04HR	CNA_LINC01861	0.0435054	1.88531
35701	LIPO_IGG	04HR	CNA_LOC105378614	0.0508605	-1.73437
35702	LIPO_IGG	04HR	CNA_LOC105378979	0.0871756	1.29787
35703	LIPO_IGG	04HR	CNA_LINC02242	0.0890052	1.24236
35704	LIPO_IGG	04HR	CNA_LINC02230	0.107047	1.07892
35705	LIPO_IGG	04HR	CNA_VCAN-AS1	0.102534	1.11327
35706	LIPO_IGG	04HR	CNA_LINC01846	0.0578547	1.61498
35707	LIPO_IGG	04HR	CNA_SEMA6A-AS2	0.0130874	2.926
35708	LIPO_IGG	04HR	CNA_LOC105379143	0.0155821	2.81772
35709	LIPO_IGG	04HR	CNA_LOC105379152	0.0354062	2.09678
35710	LIPO_IGG	04HR	CNA_LOC105379176	0.0546518	1.66655
35711	LIPO_IGG	04HR	CNA_LOC105379183	0.0425581	1.91225
35712	LIPO_IGG	04HR	CNA_LOC105379192	0.0285744	2.30574
35713	LIPO_IGG	04HR	CNA_LOC105379194	0.0278699	2.33402
35714	LIPO_IGG	04HR	CNA_LOC105379331	0.0528792	-1.72448
35715	LIPO_IGG	04HR	CNA_LOC105379393	0.100194	-1.27097
35716	LIPO_IGG	04HR	CNA_LOC105379477	0.00176022	4.29674
35717	LIPO_IGG	04HR	CNA_FAM242B	0.00177348	4.29674
35718	LIPO_IGG	04HR	CNA_ANP32B	0.10736	1.08189
35719	LIPO_IGG	04HR	CNA_PROCR	0.0285331	2.281
35720	LIPO_IGG	04HR	CNA_XACT	0.0412003	1.96414
35721	LIPO_IGG	04HR	CNA_SPTLC1	0.0739886	1.43733
35722	LIPO_IGG	04HR	CNA_LINC01455	0.0664568	1.50072
35723	LIPO_IGG	04HR	CNA_CXCL13	0.0538845	-1.6772
35724	LIPO_IGG	04HR	CNA_ARFGEF2	0.0627648	1.61885
35725	LIPO_IGG	04HR	CNA_WSPAR	0.0425718	1.91225
35726	LIPO_IGG	04HR	CNA_LINC01601	0.0325356	-2.16261
35727	LIPO_IGG	04HR	CNA_SLU7	0.0347741	2.11319
35728	LIPO_IGG	04HR	CNA_LINC01693	0.0524967	-1.71229
35729	LIPO_IGG	04HR	CNA_ADGRD1-AS1	0.112888	-0.952383
35730	LIPO_IGG	04HR	CNA_MAB21L2	0.0577122	-1.60864
35731	LIPO_IGG	04HR	CNA_MTHFS	0.104409	-1.06125
35732	LIPO_IGG	04HR	CNA_CENPB	0.0542545	1.71227
35733	LIPO_IGG	04HR	CNA_SMC2	0.10585	1.08918
35734	LIPO_IGG	04HR	CNA_PRPF8	0.0510442	1.75288
35735	LIPO_IGG	04HR	CNA_TRAPPC2B	0.0400642	1.97427
35736	LIPO_IGG	04HR	CNA_CENPC	0.037752	-2.03211
35737	LIPO_IGG	04HR	CNA_USP16	0.0378876	-2.03242
35738	LIPO_IGG	04HR	CNA_DANT1	0.036133	2.0724
35739	LIPO_IGG	04HR	CNA_PAIP1	0.0376301	2.04677
35740	LIPO_IGG	04HR	CNA_PAICS	0.0225507	-2.49239
35741	LIPO_IGG	04HR	CNA_PDLIM5	0.0726607	-1.42184
35742	LIPO_IGG	04HR	CNA_GRPEL2-AS1	0.0380099	2.02341
35743	LIPO_IGG	04HR	CNA_LINC00374	0.0664434	-1.54699
35744	LIPO_IGG	04HR	CNA_LINC01037	0.0547789	-1.67606
35745	LIPO_IGG	04HR	CNA_KCNK15-AS1	0.0187276	2.58817
35746	LIPO_IGG	04HR	CNA_LINC00407	0.090074	-1.28633
35747	LIPO_IGG	04HR	CNA_LINC01074	0.0827509	-1.37328
35748	LIPO_IGG	04HR	CNA_LINC01613	0.0858548	1.29345
35749	LIPO_IGG	04HR	CNA_RBCK1	0.1039	1.2029
35750	LIPO_IGG	04HR	CNA_CENPE	0.0530207	-1.6772
35751	LIPO_IGG	04HR	CNA_POLR3F	0.00721331	3.10334
35752	LIPO_IGG	04HR	CNA_POLR3G	0.0722577	1.45044
35753	LIPO_IGG	04HR	CNA_IVNS1ABP	0.0675551	-1.51247
35754	LIPO_IGG	04HR	CNA_TRIM16	0.0136865	2.77596
35755	LIPO_IGG	04HR	CNA_CENPF	0.0852246	-1.32073
35756	LIPO_IGG	04HR	CNA_PDPN	0.0323292	-2.17864
35757	LIPO_IGG	04HR	CNA_RGS14	0.016625	2.74208
35758	LIPO_IGG	04HR	CNA_LEFTY1	0.0730022	-1.4537
35759	LIPO_IGG	04HR	CNA_SPHAR	0.0667794	-1.50889
35760	LIPO_IGG	04HR	CNA_TRPC7-AS2	0.0215327	2.5714
35761	LIPO_IGG	04HR	CNA_RNU6ATAC35P	0.0600877	-1.59777
35762	LIPO_IGG	04HR	CNA_MIR34AHG	0.0797256	-1.36728
35763	LIPO_IGG	04HR	CNA_SNORD128	0.102546	-1.14205
35764	LIPO_IGG	04HR	CNA_SNORD143	0.0298408	-2.26517
35765	LIPO_IGG	04HR	CNA_SNORD144	0.0298544	-2.26517
35766	LIPO_IGG	04HR	CNA_SNORA90	0.0392328	1.99703
35767	LIPO_IGG	04HR	CNA_SNORA91	0.0970971	-1.20829
35768	LIPO_IGG	04HR	CNA_SNORA103	0.0758593	-1.41971
35769	LIPO_IGG	04HR	CNA_SNORA108	0.034747	-2.1134
35770	LIPO_IGG	04HR	CNA_SNORA111	0.00448152	-3.39017
35771	LIPO_IGG	04HR	CNA_SNORD130	0.0853	1.35238
35772	LIPO_IGG	04HR	CNA_CD226	0.0442168	-1.89142
35773	LIPO_IGG	04HR	CNA_LINC00680	0.0943435	-1.23028
35774	LIPO_IGG	04HR	CNA_LINC00680-GUSBP4	0.0943556	-1.23028
35775	LIPO_IGG	04HR	CNA_DCTN6	0.0811322	-1.3855
35776	LIPO_IGG	04HR	CNA_BUB1B-PAK6	0.108711	-1.03134
35777	LIPO_IGG	04HR	CNA_DLL3	0.0950862	1.2763
35778	LIPO_IGG	04HR	CNA_WRB-SH3BGR	0.106492	-1.08904
35779	LIPO_IGG	04HR	CNA_PNMA2	0.0428044	-1.92145
35780	LIPO_IGG	04HR	CNA_CETN2	0.0810442	1.41534
35781	LIPO_IGG	04HR	CNA_RRH	0.0353253	-2.09904
35782	LIPO_IGG	04HR	CNA_CCT6B	0.080315	1.35598
35783	LIPO_IGG	04HR	CNA_CCT8	0.0379012	-2.03242
35784	LIPO_IGG	04HR	CNA_CETN3	0.0780632	1.38505
35785	LIPO_IGG	04HR	CNA_MIR3142HG	0.0347877	2.11319
35786	LIPO_IGG	04HR	CNA_LINC02415	0.108264	-1.00672
35787	LIPO_IGG	04HR	CNA_UGT2B11	0.0426814	-1.91135
35788	LIPO_IGG	04HR	CNA_SLC12A7	0.0166802	2.65213
35789	LIPO_IGG	04HR	CNA_CFL2	0.0537285	1.74174
35790	LIPO_IGG	04HR	CNA_YME1L1	0.103174	1.17364
35791	LIPO_IGG	04HR	CNA_SETDB2-PHF11	0.0988689	-1.22542
35792	LIPO_IGG	04HR	CNA_TCFL5	0.0652935	1.57611
35793	LIPO_IGG	04HR	CNA_PLK4	0.0187823	-2.66487
35794	LIPO_IGG	04HR	CNA_STAG2	0.0350699	2.10806
35795	LIPO_IGG	04HR	CNA_SCARNA21B	0.044565	-1.86886
35796	LIPO_IGG	04HR	CNA_SCARNA18B	0.0655788	-1.53926
35797	LIPO_IGG	04HR	CNA_SNORA101A	0.0548921	-1.64378
35798	LIPO_IGG	04HR	CNA_SNORA101B	0.0641156	1.61277
35799	LIPO_IGG	04HR	CNA_RBBP9	0.00573789	3.25171
35800	LIPO_IGG	04HR	CNA_RAI1	0.0189101	2.5658
35801	LIPO_IGG	04HR	CNA_MASP2	0.0404093	-1.96381
35802	LIPO_IGG	04HR	CNA_KIF1C	0.0671691	1.51822
35803	LIPO_IGG	04HR	CNA_GRAP	0.0610612	1.64717
35804	LIPO_IGG	04HR	CNA_CAPN9	0.075481	-1.42112
35805	LIPO_IGG	04HR	CNA_TRAF3IP2	0.100013	1.15476
35806	LIPO_IGG	04HR	CNA_PLAC1	0.0273837	2.32375
35807	LIPO_IGG	04HR	CNA_KDM5B	0.0779882	-1.38999
35808	LIPO_IGG	04HR	CNA_SRSF10	0.0618927	-1.56069
35809	LIPO_IGG	04HR	CNA_ZNF271P	0.00737886	-3.10604
35810	LIPO_IGG	04HR	CNA_ZNF234	0.0918763	1.25196
35811	LIPO_IGG	04HR	CNA_ZNF274	0.0916308	1.27659
35812	LIPO_IGG	04HR	CNA_WDR4	0.0797006	-1.37047
35813	LIPO_IGG	04HR	CNA_IQGAP2	0.0351905	2.10584
35814	LIPO_IGG	04HR	CNA_ZNF460	0.0400224	1.97427
35815	LIPO_IGG	04HR	CNA_ZNF268	0.0948308	-1.1726
35816	LIPO_IGG	04HR	CNA_ELOA3C	0.0257245	-2.38413
35817	LIPO_IGG	04HR	CNA_LOC107984036	0.0801516	-1.34882
35818	LIPO_IGG	04HR	CNA_LINC01852	0.103452	-1.08568
35819	LIPO_IGG	04HR	CNA_LOC107984784	0.0579688	-1.59127
35820	LIPO_IGG	04HR	CNA_LINC01772	0.0369794	-2.05137
35821	LIPO_IGG	04HR	CNA_LOC107984974	0.104773	1.12068
35822	LIPO_IGG	04HR	CNA_LOC107985033	0.0690078	1.4901
35823	LIPO_IGG	04HR	CNA_LOC107985246	0.0693843	-1.48535
35824	LIPO_IGG	04HR	CNA_ACBD3-AS1	0.0781258	-1.39096
35825	LIPO_IGG	04HR	CNA_LOC107985355	0.0789889	-1.39468
35826	LIPO_IGG	04HR	CNA_LINC02465	0.0365841	-2.06066
35827	LIPO_IGG	04HR	CNA_LINCADL	0.0238522	2.48568
35828	LIPO_IGG	04HR	CNA_LOC107986453	0.0321921	2.1849
35829	LIPO_IGG	04HR	CNA_LOC107986876	0.0724088	-1.48758
35830	LIPO_IGG	04HR	CNA_ADCY2	0.00237641	3.75788
35831	LIPO_IGG	04HR	CNA_SEC24A	0.0359263	2.07436
35832	LIPO_IGG	04HR	CNA_UTP14A	0.041672	1.95477
35833	LIPO_IGG	04HR	CNA_CPLX2	0.0162735	2.76368
35834	LIPO_IGG	04HR	CNA_SPINT3	0.0163295	2.71185
35835	LIPO_IGG	04HR	CNA_DIAPH2-AS1	0.076611	1.46288
35836	LIPO_IGG	04HR	CNA_FAXDC2	0.0394966	1.98108
35837	LIPO_IGG	04HR	CNA_FAM114A2	0.045505	1.84626
35838	LIPO_IGG	04HR	CNA_ZNF275	0.0558615	1.69073
35839	LIPO_IGG	04HR	CNA_FTCD	0.0464736	-1.84316
35840	LIPO_IGG	04HR	CNA_CLPX	0.0876128	-1.22873
35841	LIPO_IGG	04HR	CNA_PPP1R13L	0.0774256	1.42937
35842	LIPO_IGG	04HR	CNA_CD3EAP	0.0688256	1.52259
35843	LIPO_IGG	04HR	CNA_CCL27	0.0823131	1.38575
35844	LIPO_IGG	04HR	CNA_HPSE	0.0314533	-2.19928
35845	LIPO_IGG	04HR	CNA_PGRMC1	0.0260132	2.37452
35846	LIPO_IGG	04HR	CNA_LILRB1	0.0512415	1.74348
35847	LIPO_IGG	04HR	CNA_ADAM28	0.0903605	-1.28601
35848	LIPO_IGG	04HR	CNA_TSPAN9	0.0641018	1.59869
35849	LIPO_IGG	04HR	CNA_NMU	0.0282476	-2.30159
35850	LIPO_IGG	04HR	CNA_CFHR4	0.0783759	-1.40543
35851	LIPO_IGG	04HR	CNA_SMR3B	0.0308865	-2.21689
35852	LIPO_IGG	04HR	CNA_CEACAM8	0.0854006	1.33458
35853	LIPO_IGG	04HR	CNA_MRPS30	0.046595	1.86786
35854	LIPO_IGG	04HR	CNA_NPFFR2	0.0469776	-1.81573
35855	LIPO_IGG	04HR	CNA_CEACAM4	0.0930876	1.2544
35856	LIPO_IGG	04HR	CNA_MALT1	0.0356647	-2.08754
35857	LIPO_IGG	04HR	CNA_MMP24	0.0264786	2.34674
35858	LIPO_IGG	04HR	CNA_PPBPP2	0.0446067	-1.86394
35859	LIPO_IGG	04HR	CNA_OCLM	0.053658	-1.69392
35860	LIPO_IGG	04HR	CNA_BRD8	0.0616294	1.559
35861	LIPO_IGG	04HR	CNA_BLCAP	0.105233	1.17465
35862	LIPO_IGG	04HR	CNA_TRAFD1	0.0803402	-1.30666
35863	LIPO_IGG	04HR	CNA_TXNL4A	0.0549205	-1.70107
35864	LIPO_IGG	04HR	CNA_UTS2	0.0851368	-1.31912
35865	LIPO_IGG	04HR	CNA_GADD45G	0.0851744	1.31005
35866	LIPO_IGG	04HR	CNA_TCERG1	0.0250108	2.43639
35867	LIPO_IGG	04HR	CNA_SUB1	0.0269368	2.33619
35868	LIPO_IGG	04HR	CNA_SMPDL3A	0.102691	1.12099
35869	LIPO_IGG	04HR	CNA_UGT2A1	0.0368431	-2.05425
35870	LIPO_IGG	04HR	CNA_AP3M2	0.0884713	-1.36551
35871	LIPO_IGG	04HR	CNA_HNRNPA0	0.0467577	1.82161
35872	LIPO_IGG	04HR	CNA_TOMM34	0.0174482	2.64113
35873	LIPO_IGG	04HR	CNA_SERINC3	0.019761	2.562
35874	LIPO_IGG	04HR	CNA_TMED2	0.0791515	-1.35389
35875	LIPO_IGG	04HR	CNA_LMAN2	0.0179037	2.6807
35876	LIPO_IGG	04HR	CNA_ERP29	0.0815095	-1.29331
35877	LIPO_IGG	04HR	CNA_SNORA50D	0.0701208	1.46165
35878	LIPO_IGG	04HR	CNA_SNORA31B	0.102775	-1.17238
35879	LIPO_IGG	04HR	CNA_SNORA40C	0.105149	1.09693
35880	LIPO_IGG	04HR	CNA_SNORA70J	0.0418477	1.93889
35881	LIPO_IGG	04HR	CNA_SNORA74D	0.0100274	3.0611
35882	LIPO_IGG	04HR	CNA_SNORA9B	0.0791639	-1.35389
35883	LIPO_IGG	04HR	CNA_SNORD38D	0.0971093	-1.27863
35884	LIPO_IGG	04HR	CNA_SNORD65B	0.0338618	-2.13103
35885	LIPO_IGG	04HR	CNA_SNORD3F	0.0564782	-1.67059
35886	LIPO_IGG	04HR	CNA_SNORA70H	0.0431336	-1.90433
35887	LIPO_IGG	04HR	CNA_SNORA21B	0.0472565	1.84518
35888	LIPO_IGG	04HR	CNA_SNORA24B	0.0798884	-1.31979
35889	LIPO_IGG	04HR	CNA_SNORA35B	0.0437563	1.89785
35890	LIPO_IGG	04HR	CNA_SNORD63B	0.0320261	2.18697
35891	LIPO_IGG	04HR	CNA_SNORD3E	0.103307	1.21353
35892	LIPO_IGG	04HR	CNA_SNORD13E	0.0602972	-1.56835
35893	LIPO_IGG	04HR	CNA_SNORD157	0.0390231	1.99223
35894	LIPO_IGG	04HR	CNA_SNORD159	0.045998	-1.84979
35895	LIPO_IGG	04HR	CNA_SNORD161	0.0341359	-2.13049
35896	LIPO_IGG	04HR	CNA_SNORD170	0.00291792	3.56944
35897	LIPO_IGG	04HR	CNA_SNORD138	0.0845482	1.30073
35898	LIPO_IGG	04HR	CNA_SNORA117	0.0653071	1.57611
35899	LIPO_IGG	04HR	CNA_SNORD175	0.0950983	1.2763
35900	LIPO_IGG	04HR	CNA_SNORD154	0.0445234	1.88672
35901	LIPO_IGG	04HR	CNA_SNORD163	0.0125699	2.83929
35902	LIPO_IGG	04HR	CNA_SNORD166	0.105161	1.09693
35903	LIPO_IGG	04HR	CNA_CKAP4	0.0716604	-1.41181
35904	LIPO_IGG	04HR	CNA_LINC02233	0.101969	-1.13829
35905	LIPO_IGG	04HR	CNA_LINC02236	0.00157488	4.19932
35906	LIPO_IGG	04HR	CNA_MEF2C-AS2	0.0832764	1.31523
35907	LIPO_IGG	04HR	CNA_LINC02234	0.0473122	1.80925
35908	LIPO_IGG	04HR	CNA_DM1-AS	0.0967945	1.2295
35909	LIPO_IGG	04HR	CNA_SLC12A5-AS1	0.0132501	2.83497
35910	LIPO_IGG	04HR	CNA_MAPRE2	0.00934292	-3.00082
35911	LIPO_IGG	04HR	CNA_CCNI	0.0548496	-1.66198
35912	LIPO_IGG	04HR	CNA_GCN1	0.0620588	-1.53003
35913	LIPO_IGG	04HR	CNA_MIR302CHG	0.0264923	-2.39057
35914	LIPO_IGG	04HR	CNA_SDS	0.0652663	-1.48504
35915	LIPO_IGG	04HR	CNA_PPIP5K1P1-CATSPER2	0.0623635	-1.56744
35916	LIPO_IGG	04HR	CNA_SPINK5	0.0441469	1.86981
35917	LIPO_IGG	04HR	CNA_LILRB4	0.048346	1.79789
35918	LIPO_IGG	04HR	CNA_IL24	0.0615465	-1.57803
35919	LIPO_IGG	04HR	CNA_C21orf59-TCP10L	0.0860444	-1.27951
35920	LIPO_IGG	04HR	CNA_ZNF765-ZNF761	0.0366521	2.06161
35921	LIPO_IGG	04HR	CNA_TMSB15A	0.0931732	1.28806
35922	LIPO_IGG	04HR	CNA_MIR4527HG	0.0231745	-2.47653
35923	LIPO_IGG	04HR	CNA_RCBTB2	0.056176	-1.68413
35924	LIPO_IGG	04HR	CNA_RAB35	0.0853252	-1.24118
35925	LIPO_IGG	04HR	CNA_PANCR	0.0361743	-2.06667
35926	LIPO_IGG	04HR	CNA_LILRA1	0.0496227	1.77299
35927	LIPO_IGG	04HR	CNA_LILRB3	0.0473819	1.81935
35928	LIPO_IGG	04HR	CNA_LILRA2	0.0506911	1.75222
35929	LIPO_IGG	04HR	CNA_RBPMS	0.0713278	-1.502
35930	LIPO_IGG	04HR	CNA_DSTN	0.0501987	1.79414
35931	LIPO_IGG	04HR	CNA_MID2	0.0475491	1.82684
35932	LIPO_IGG	04HR	CNA_TENT4A	0.0016075	4.19091
35933	LIPO_IGG	04HR	CNA_SLC35D2	0.0997965	1.16825
35934	LIPO_IGG	04HR	CNA_CHD1	0.0429412	1.90704
35935	LIPO_IGG	04HR	CNA_OGFR	0.0730401	1.50404
35936	LIPO_IGG	04HR	CNA_DDX52	0.0279912	2.30142
35937	LIPO_IGG	04HR	CNA_CHD2	0.105112	-1.09957
35938	LIPO_IGG	04HR	CNA_SOX30	0.0451604	1.85283
35939	LIPO_IGG	04HR	CNA_UBE2C	0.0108888	2.91854
35940	LIPO_IGG	04HR	CNA_SNRNP35	0.0791764	-1.35389
35941	LIPO_IGG	04HR	CNA_CHD3	0.054878	1.69205
35942	LIPO_IGG	04HR	CNA_DUSP14	0.0264102	2.35208
35943	LIPO_IGG	04HR	CNA_TPPP	0.0331927	2.14818
35944	LIPO_IGG	04HR	CNA_HSF2BP	0.0997484	-1.16103
35945	LIPO_IGG	04HR	CNA_RER1	0.0967099	-1.23552
35946	LIPO_IGG	04HR	CNA_LINC02474	0.0736461	-1.44615
35947	LIPO_IGG	04HR	CNA_MYOCOS	0.101644	-1.14571
35948	LIPO_IGG	04HR	CNA_C1orf232	0.0984199	-1.15904
35949	LIPO_IGG	04HR	CNA_ETDC	0.0247612	2.41707
35950	LIPO_IGG	04HR	CNA_SLC25A34-AS1	0.0368704	-2.05472
35951	LIPO_IGG	04HR	CNA_GPC3-AS1	0.0267082	2.35324
35952	LIPO_IGG	04HR	CNA_DIDO1	0.0653207	1.57611
35953	LIPO_IGG	04HR	CNA_CAMTA1-DT	0.0897623	-1.26209
35954	LIPO_IGG	04HR	CNA_LAMC1-AS1	0.0605199	-1.59438
35955	LIPO_IGG	04HR	CNA_ADAM29	0.0635098	-1.55409
35956	LIPO_IGG	04HR	CNA_ADAMTS5	0.0424894	-1.91871
35957	LIPO_IGG	04HR	CNA_HNRNPUL1	0.0794882	1.39341
35958	LIPO_IGG	04HR	CNA_TPM1-AS	0.0933812	-1.17332
35959	LIPO_IGG	04HR	CNA_SMIM33	0.0199296	2.61991
35960	LIPO_IGG	04HR	CNA_PRDM5	0.0206802	-2.59789
35961	LIPO_IGG	04HR	CNA_PRDM4	0.0796881	-1.31495
35962	LIPO_IGG	04HR	CNA_CXXC5-AS1	0.019455	2.64209
35963	LIPO_IGG	04HR	CNA_LINC02488	0.0810693	1.34026
35964	LIPO_IGG	04HR	CNA_MMP24-AS1-EDEM2	0.0341631	2.13013
35965	LIPO_IGG	04HR	CNA_CIT	0.0808304	-1.2967
35966	LIPO_IGG	04HR	CNA_LINC02573	0.0670886	-1.52043
35967	LIPO_IGG	04HR	CNA_LINC02575	0.0916923	-1.24312
35968	LIPO_IGG	04HR	CNA_LINC02578	0.101993	1.1255
35969	LIPO_IGG	04HR	CNA_PTPRT	0.0374271	2.05006
35970	LIPO_IGG	04HR	CNA_RCAN3	0.0597514	-1.58771
35971	LIPO_IGG	04HR	CNA_CRYZL2P-SEC16B	0.0947213	-1.22151
35972	LIPO_IGG	04HR	CNA_KIF3A	0.0525535	1.70258
35973	LIPO_IGG	04HR	CNA_CLASRP	0.0428318	1.92246
35974	LIPO_IGG	04HR	CNA_PWP1	0.0736081	-1.39343
35975	LIPO_IGG	04HR	CNA_CHGB	0.053913	1.71905
35976	LIPO_IGG	04HR	CNA_PKIG	0.0197779	2.562
35977	LIPO_IGG	04HR	CNA_FICD	0.0584263	-1.57408
35978	LIPO_IGG	04HR	CNA_LSM6	0.0436723	-1.87979
35979	LIPO_IGG	04HR	CNA_CHI3L1	0.0913112	-1.24033
35980	LIPO_IGG	04HR	CNA_ERLIN2	0.0495807	-1.81621
35981	LIPO_IGG	04HR	CNA_NUDT6	0.0296632	-2.27032
35982	LIPO_IGG	04HR	CNA_ADAMTS7	0.106564	-1.05189
35983	LIPO_IGG	04HR	CNA_ADAMTS6	0.0946603	1.20135
35984	LIPO_IGG	04HR	CNA_BAZ1A	0.0550196	1.72264
35985	LIPO_IGG	04HR	CNA_LZTS1	0.056133	-1.67822
35986	LIPO_IGG	04HR	CNA_CHIT1	0.0877248	-1.27712
35987	LIPO_IGG	04HR	CNA_CEP250	0.0271776	2.32854
35988	LIPO_IGG	04HR	CNA_PTENP1	0.100447	1.20037
35989	LIPO_IGG	04HR	CNA_POLI	0.0258624	-2.3787
35990	LIPO_IGG	04HR	CNA_MST1P2	0.00851317	-3.07361
35991	LIPO_IGG	04HR	CNA_PLPBP	0.037969	-2.04467
35992	LIPO_IGG	04HR	CNA_AKAP13	0.0717114	-1.45688
35993	LIPO_IGG	04HR	CNA_AKAP11	0.09522	-1.23822
35994	LIPO_IGG	04HR	CNA_AKAP10	0.00639221	3.10393
35995	LIPO_IGG	04HR	CNA_TREX2	0.0533608	1.73163
35996	LIPO_IGG	04HR	CNA_CHML	0.0835778	-1.33333
35997	LIPO_IGG	04HR	CNA_DUSP10	0.0752282	-1.42573
35998	LIPO_IGG	04HR	CNA_MST1L	0.00324354	-3.65084
35999	LIPO_IGG	04HR	CNA_LOC112267871	0.0279507	-2.31458
36000	LIPO_IGG	04HR	CNA_LOC112267881	0.049693	1.82787
36001	LIPO_IGG	04HR	CNA_LOC112268105	0.072686	-1.43814
36002	LIPO_IGG	04HR	CNA_LOC112268117	0.10493	-1.1613
36003	LIPO_IGG	04HR	CNA_LOC112268124	0.058484	1.66395
36004	LIPO_IGG	04HR	CNA_RASSF8	0.0809436	1.48899
36005	LIPO_IGG	04HR	CNA_RNF24	0.068305	1.54833
36006	LIPO_IGG	04HR	CNA_EGLN2	0.102414	1.15981
36007	LIPO_IGG	04HR	CNA_PADI2	0.0525677	-1.7048
36008	LIPO_IGG	04HR	CNA_BIRC8	0.0334867	2.13856
36009	LIPO_IGG	04HR	CNA_SHLD3	0.107903	1.06553
36010	LIPO_IGG	04HR	CNA_GTF3C6	0.105173	1.09693
36011	LIPO_IGG	04HR	CNA_PTGDR2	0.10625	1.05505
36012	LIPO_IGG	04HR	CNA_SLC6A14	0.0389527	1.99939
36013	LIPO_IGG	04HR	CNA_SIRLNT	0.0440631	-1.89501
36014	LIPO_IGG	04HR	CNA_HRH3	0.0777512	1.45181
36015	LIPO_IGG	04HR	CNA_SNX18	0.0627095	1.56658
36016	LIPO_IGG	04HR	CNA_DCTN3	0.0917783	1.2941
36017	LIPO_IGG	04HR	CNA_CHP1	0.104846	-1.07005
36018	LIPO_IGG	04HR	CNA_PXMP4	0.026232	2.36352
36019	LIPO_IGG	04HR	CNA_RDH13	0.0507757	1.75255
36020	LIPO_IGG	04HR	CNA_SYNRG	0.0127835	2.82634
36021	LIPO_IGG	04HR	CNA_MGAT4B	0.034503	2.11986
36022	LIPO_IGG	04HR	CNA_B4GALT7	0.0164586	2.74789
36023	LIPO_IGG	04HR	CNA_TP53RK	0.0133639	2.83699
36024	LIPO_IGG	04HR	CNA_SCAT8	0.054226	1.69062
36025	LIPO_IGG	04HR	CNA_PTH2	0.103948	1.15402
36026	LIPO_IGG	04HR	CNA_CHRM3	0.0800262	-1.37124
36027	LIPO_IGG	04HR	CNA_LYPLA2	0.0638268	-1.53618
36028	LIPO_IGG	04HR	CNA_PARK7	0.0843973	-1.32572
36029	LIPO_IGG	04HR	CNA_RPLP0P2	0.0892037	1.22745
36030	LIPO_IGG	04HR	CNA_RBPJL	0.0167357	2.68707
36031	LIPO_IGG	04HR	CNA_CHST14	0.101764	-1.10253
36032	LIPO_IGG	04HR	CNA_KIF12	0.104324	1.09411
36033	LIPO_IGG	04HR	CNA_SLC46A1	0.104094	1.12964
36034	LIPO_IGG	04HR	CNA_SLC52A3	0.0868737	1.35534
36035	LIPO_IGG	04HR	CNA_CTRC	0.0387139	-1.99938
36036	LIPO_IGG	04HR	CNA_EXOC3	0.0385881	2.0208
36037	LIPO_IGG	04HR	CNA_U2AF2	0.0757334	1.43264
36038	LIPO_IGG	04HR	CNA_OIP5	0.104858	-1.07005
36039	LIPO_IGG	04HR	CNA_TMEM274P	0.052752	-1.70377
36040	LIPO_IGG	04HR	CNA_SYNPO	0.0300462	2.25083
36041	LIPO_IGG	04HR	CNA_CHRNA2	0.0842335	-1.34995
36042	LIPO_IGG	04HR	CNA_HELQ	0.0405876	-1.95607
36043	LIPO_IGG	04HR	CNA_CHRNA3	0.107083	-1.04792
36044	LIPO_IGG	04HR	CNA_CYP2U1	0.0443286	-1.85834
36045	LIPO_IGG	04HR	CNA_SDSL	0.0682527	-1.45612
36046	LIPO_IGG	04HR	CNA_CHRNA5	0.107095	-1.04792
36047	LIPO_IGG	04HR	CNA_SLC35A4	0.0148833	2.85528
36048	LIPO_IGG	04HR	CNA_MYOPARR	0.0892534	-1.26168
36049	LIPO_IGG	04HR	CNA_ZIM3	0.0397454	1.98474
36050	LIPO_IGG	04HR	CNA_LINC00310	0.0974723	-1.16874
36051	LIPO_IGG	04HR	CNA_B3GALT5-AS1	0.0961428	-1.19356
36052	LIPO_IGG	04HR	CNA_LINC00334	0.0916554	-1.2457
36053	LIPO_IGG	04HR	CNA_TSPEAR-AS2	0.0917046	-1.24312
36054	LIPO_IGG	04HR	CNA_MCM3AP-AS1	0.0460116	-1.84979
36055	LIPO_IGG	04HR	CNA_LACTB	0.0970002	-1.13864
36056	LIPO_IGG	04HR	CNA_CHRNB4	0.107107	-1.04792
36057	LIPO_IGG	04HR	CNA_CHRNE	0.076774	1.41752
36058	LIPO_IGG	04HR	CNA_MIR155HG	0.0477306	-1.80521
36059	LIPO_IGG	04HR	CNA_SNORD73B	0.0596246	-1.58534
36060	LIPO_IGG	04HR	CNA_LRRC37B	0.0881354	1.28261
36061	LIPO_IGG	04HR	CNA_GPRIN1	0.0226831	2.50896
36062	LIPO_IGG	04HR	CNA_TMEM132B	0.0812204	-1.33685
36063	LIPO_IGG	04HR	CNA_ESCO1	0.0801391	-1.36591
36064	LIPO_IGG	04HR	CNA_GALNT13	0.107156	1.01259
36065	LIPO_IGG	04HR	CNA_CROCCP3	0.0369931	-2.05137
36066	LIPO_IGG	04HR	CNA_LENG8	0.0662953	1.53261
36067	LIPO_IGG	04HR	CNA_PNMA5	0.0624605	1.6077
36068	LIPO_IGG	04HR	CNA_PWWP2A	0.0342174	2.12852
36069	LIPO_IGG	04HR	CNA_SMYD4	0.0700434	1.50503
36070	LIPO_IGG	04HR	CNA_FHAD1	0.0376706	-2.03738
36071	LIPO_IGG	04HR	CNA_OSBPL1A	0.0140673	-2.80238
36072	LIPO_IGG	04HR	CNA_C1QTNF2	0.0353523	2.09874
36073	LIPO_IGG	04HR	CNA_C1QTNF3	0.0278967	2.30493
36074	LIPO_IGG	04HR	CNA_EPB41L4A-AS1	0.0208106	2.58225
36075	LIPO_IGG	04HR	CNA_GPRASP2	0.0839314	1.36853
36076	LIPO_IGG	04HR	CNA_WDR31	0.10648	1.07654
36077	LIPO_IGG	04HR	CNA_ZNF618	0.108132	1.05827
36078	LIPO_IGG	04HR	CNA_SLC26A9	0.0581544	-1.61651
36079	LIPO_IGG	04HR	CNA_HAUS1	0.032343	-2.17406
36080	LIPO_IGG	04HR	CNA_TNFRSF14-AS1	0.0998687	-1.22875
36081	LIPO_IGG	04HR	CNA_MARCH3	0.0175782	2.71012
36082	LIPO_IGG	04HR	CNA_ATG4A	0.0496368	1.78748
36083	LIPO_IGG	04HR	CNA_DDIT4L	0.0535591	-1.66778
36084	LIPO_IGG	04HR	CNA_KIR3DL3	0.0469359	1.82745
36085	LIPO_IGG	04HR	CNA_ALPK2	0.036325	-2.07017
36086	LIPO_IGG	04HR	CNA_DIS3L	0.0550904	-1.64803
36087	LIPO_IGG	04HR	CNA_CKM	0.0614495	1.60213
36088	LIPO_IGG	04HR	CNA_IQCD	0.0778512	-1.33996
36089	LIPO_IGG	04HR	CNA_WDFY2	0.0954754	-1.24986
36090	LIPO_IGG	04HR	CNA_RAB3C	0.105802	1.11846
36091	LIPO_IGG	04HR	CNA_CKMT1B	0.0512839	-1.74469
36092	LIPO_IGG	04HR	CNA_CKMT2	0.0659443	1.50681
36093	LIPO_IGG	04HR	CNA_LYSMD3	0.0686174	1.48926
36094	LIPO_IGG	04HR	CNA_DNTTIP1	0.0126656	2.86226
36095	LIPO_IGG	04HR	CNA_ERCC8	0.0970123	1.19049
36096	LIPO_IGG	04HR	CNA_NUS1	0.0683571	1.502
36097	LIPO_IGG	04HR	CNA_PHACTR3	0.1035	1.22827
36098	LIPO_IGG	04HR	CNA_CYYR1	0.049904	-1.7607
36099	LIPO_IGG	04HR	CNA_ABHD15	0.0520721	1.72559
36100	LIPO_IGG	04HR	CNA_EXOC3-AS1	0.0386021	2.0208
36101	LIPO_IGG	04HR	CNA_RBP7	0.0550763	-1.66345
36102	LIPO_IGG	04HR	CNA_RAB39B	0.0745341	1.48769
36103	LIPO_IGG	04HR	CNA_GRIN3A	0.102125	1.12492
36104	LIPO_IGG	04HR	CNA_OLIG1	0.089887	-1.23711
36105	LIPO_IGG	04HR	CNA_TSEN15	0.0782133	-1.39319
36106	LIPO_IGG	04HR	CNA_NIBAN1	0.0622112	-1.56723
36107	LIPO_IGG	04HR	CNA_HSPA12B	0.0610474	1.62468
36108	LIPO_IGG	04HR	CNA_CNTROB	0.0889183	1.292
36109	LIPO_IGG	04HR	CNA_SNAP47	0.0786013	-1.3829
36110	LIPO_IGG	04HR	CNA_LEAP2	0.0530632	1.69428
36111	LIPO_IGG	04HR	CNA_WDR17	0.0620726	-1.57586
36112	LIPO_IGG	04HR	CNA_CATSPER2	0.0623773	-1.56744
36113	LIPO_IGG	04HR	CNA_SCGB3A2	0.0296905	2.2693
36114	LIPO_IGG	04HR	CNA_SLC16A10	0.105185	1.09693
36115	LIPO_IGG	04HR	CNA_DEFB118	0.0106753	2.88414
36116	LIPO_IGG	04HR	CNA_TMC2	0.0705322	1.52714
36117	LIPO_IGG	04HR	CNA_RFFL	0.0887568	1.26097
36118	LIPO_IGG	04HR	CNA_AP3S1	0.0293337	2.27462
36119	LIPO_IGG	04HR	CNA_ZNF354B	0.0221988	2.53128
36120	LIPO_IGG	04HR	CNA_LINC00161	0.0352714	-2.10101
36121	LIPO_IGG	04HR	CNA_PCAT4	0.0435193	-1.88612
36122	LIPO_IGG	04HR	CNA_ANTXR2	0.0435331	-1.88612
36123	LIPO_IGG	04HR	CNA_RPL29P2	0.0953417	1.23656
36124	LIPO_IGG	04HR	CNA_CLCN6	0.0291965	-2.28087
36125	LIPO_IGG	04HR	CNA_CLCNKA	0.0498618	-1.76137
36126	LIPO_IGG	04HR	CNA_CLCNKB	0.0362703	-2.06943
36127	LIPO_IGG	04HR	CNA_CLU	0.0964688	-1.24001
36128	LIPO_IGG	04HR	CNA_CLIC2	0.0745468	1.48769
36129	LIPO_IGG	04HR	CNA_CLPTM1	0.0552182	1.68921
36130	LIPO_IGG	04HR	CNA_C12orf45	0.08078	-1.2925
36131	LIPO_IGG	04HR	CNA_CLTB	0.0219753	2.53405
36132	LIPO_IGG	04HR	CNA_ASCL4	0.0929775	-1.15318
36133	LIPO_IGG	04HR	CNA_BTBD11	0.0830759	-1.26986
36134	LIPO_IGG	04HR	CNA_ALKBH2	0.0691376	-1.45236
36135	LIPO_IGG	04HR	CNA_FOXN4	0.0643497	-1.50053
36136	LIPO_IGG	04HR	CNA_SPPL3	0.0681218	-1.47005
36137	LIPO_IGG	04HR	CNA_LINC00284	0.100121	-1.19999
36138	LIPO_IGG	04HR	CNA_PRR20A	0.0723459	-1.49537
36139	LIPO_IGG	04HR	CNA_C15orf40	0.099038	-1.13785
36140	LIPO_IGG	04HR	CNA_MTFMT	0.0803779	-1.31581
36141	LIPO_IGG	04HR	CNA_SLC51B	0.0803905	-1.31581
36142	LIPO_IGG	04HR	CNA_TARSL2	0.0658361	-1.53345
36143	LIPO_IGG	04HR	CNA_TMEM266	0.0649527	-1.50227
36144	LIPO_IGG	04HR	CNA_CCR7	0.0920476	1.28302
36145	LIPO_IGG	04HR	CNA_AGBL1	0.0764985	-1.39749
36146	LIPO_IGG	04HR	CNA_HYKK	0.102173	-1.09861
36147	LIPO_IGG	04HR	CNA_WHAMM	0.0987115	-1.13921
36148	LIPO_IGG	04HR	CNA_FSD2	0.0987236	-1.13921
36149	LIPO_IGG	04HR	CNA_ADH1A	0.0669408	-1.47309
36150	LIPO_IGG	04HR	CNA_CMKLR1	0.0666985	-1.47341
36151	LIPO_IGG	04HR	CNA_CYB5D1	0.092659	1.25838
36152	LIPO_IGG	04HR	CNA_OVCA2	0.0753293	1.43539
36153	LIPO_IGG	04HR	CNA_USP43	0.0823882	1.35885
36154	LIPO_IGG	04HR	CNA_KRBA2	0.0977995	1.21421
36155	LIPO_IGG	04HR	CNA_TMEM132E	0.100664	1.15024
36156	LIPO_IGG	04HR	CNA_SLC43A2	0.0570232	1.64968
36157	LIPO_IGG	04HR	CNA_CYB5D2	0.0733176	1.46494
36158	LIPO_IGG	04HR	CNA_ZFP3	0.0683832	1.50869
36159	LIPO_IGG	04HR	CNA_GGT6	0.0532189	1.7089
36160	LIPO_IGG	04HR	CNA_SPNS2	0.083126	1.35872
36161	LIPO_IGG	04HR	CNA_WDR81	0.0423519	1.92972
36162	LIPO_IGG	04HR	CNA_ADH1B	0.069889	-1.44847
36163	LIPO_IGG	04HR	CNA_GJD3	0.057869	1.62501
36164	LIPO_IGG	04HR	CNA_KRT222	0.0957424	1.25018
36165	LIPO_IGG	04HR	CNA_KRT40	0.0913235	1.24538
36166	LIPO_IGG	04HR	CNA_SNHG29	0.0074992	3.05093
36167	LIPO_IGG	04HR	CNA_MIEF2	0.0274929	2.31375
36168	LIPO_IGG	04HR	CNA_SLC5A10	0.0381601	2.02532
36169	LIPO_IGG	04HR	CNA_LOXHD1	0.0302831	-2.23055
36170	LIPO_IGG	04HR	CNA_INO80C	0.00830044	-3.05875
36171	LIPO_IGG	04HR	CNA_TTC39C	0.0286852	-2.27662
36172	LIPO_IGG	04HR	CNA_DIPK1C	0.0477027	-1.82735
36173	LIPO_IGG	04HR	CNA_ZNF816	0.0687084	1.50803
36174	LIPO_IGG	04HR	CNA_ZNF543	0.0400364	1.97427
36175	LIPO_IGG	04HR	CNA_CEACAM20	0.0261088	2.37575
36176	LIPO_IGG	04HR	CNA_COX6B2	0.0390371	1.99223
36177	LIPO_IGG	04HR	CNA_ADH1C	0.0699019	-1.44847
36178	LIPO_IGG	04HR	CNA_CNGA2	0.0877747	1.34904
36179	LIPO_IGG	04HR	CNA_OSCAR	0.0887817	1.29326
36180	LIPO_IGG	04HR	CNA_ZNF813	0.0277761	2.33205
36181	LIPO_IGG	04HR	CNA_ZNF441	0.100025	1.16996
36182	LIPO_IGG	04HR	CNA_ZNF491	0.10373	1.12909
36183	LIPO_IGG	04HR	CNA_ZNF440	0.103742	1.12909
36184	LIPO_IGG	04HR	CNA_NLRP13	0.0644871	1.54865
36185	LIPO_IGG	04HR	CNA_NLRP8	0.0727113	1.46495
36186	LIPO_IGG	04HR	CNA_NLRP5	0.0768116	1.41448
36187	LIPO_IGG	04HR	CNA_ZNF787	0.0603251	1.60273
36188	LIPO_IGG	04HR	CNA_EID2B	0.0911881	1.30879
36189	LIPO_IGG	04HR	CNA_IRGQ	0.0961791	1.22015
36190	LIPO_IGG	04HR	CNA_ZNF428	0.0961912	1.22015
36191	LIPO_IGG	04HR	CNA_CCSAP	0.0667928	-1.50889
36192	LIPO_IGG	04HR	CNA_LRRC38	0.0285606	-2.29621
36193	LIPO_IGG	04HR	CNA_AADACL3	0.0207455	-2.57834
36194	LIPO_IGG	04HR	CNA_AXDND1	0.0774882	-1.39846
36195	LIPO_IGG	04HR	CNA_CNR2	0.0638405	-1.53618
36196	LIPO_IGG	04HR	CNA_IFFO2	0.0523116	-1.71057
36197	LIPO_IGG	04HR	CNA_ADH4	0.0669542	-1.47309
36198	LIPO_IGG	04HR	CNA_LYPLAL1	0.0933078	-1.23545
36199	LIPO_IGG	04HR	CNA_CNTFR	0.0843469	1.36003
36200	LIPO_IGG	04HR	CNA_ATP6V1G3	0.0673693	-1.50294
36201	LIPO_IGG	04HR	CNA_PRXL2B	0.0882971	-1.33355
36202	LIPO_IGG	04HR	CNA_MYOM3	0.0738489	-1.42477
36203	LIPO_IGG	04HR	CNA_TMCO2	0.0783509	-1.4843
36204	LIPO_IGG	04HR	CNA_DNAH14	0.104652	-1.10867
36205	LIPO_IGG	04HR	CNA_ZNF648	0.0556751	-1.65579
36206	LIPO_IGG	04HR	CNA_TEDDM1	0.0556895	-1.65579
36207	LIPO_IGG	04HR	CNA_KLHDC7A	0.0639505	-1.53504
36208	LIPO_IGG	04HR	CNA_VWA5B1	0.0785638	-1.37271
36209	LIPO_IGG	04HR	CNA_UBXN10	0.0785763	-1.37271
36210	LIPO_IGG	04HR	CNA_ARL8A	0.065511	-1.52755
36211	LIPO_IGG	04HR	CNA_SYT2	0.0617125	-1.571
36212	LIPO_IGG	04HR	CNA_LINC00628	0.0599338	-1.59587
36213	LIPO_IGG	04HR	CNA_GOLT1A	0.0770248	-1.40378
36214	LIPO_IGG	04HR	CNA_ADH5	0.0633585	-1.51863
36215	LIPO_IGG	04HR	CNA_WDR64	0.0835904	-1.33333
36216	LIPO_IGG	04HR	CNA_C1orf131	0.0514393	-1.73145
36217	LIPO_IGG	04HR	CNA_SPATA17	0.0960094	-1.21027
36218	LIPO_IGG	04HR	CNA_ARHGEF19	0.0436165	-1.88864
36219	LIPO_IGG	04HR	CNA_MRPL55	0.0886328	-1.26885
36220	LIPO_IGG	04HR	CNA_HIST3H2BB	0.0703138	-1.48029
36221	LIPO_IGG	04HR	CNA_BHLHE23	0.0583688	1.65148
36222	LIPO_IGG	04HR	CNA_NKAIN4	0.0744581	1.48837
36223	LIPO_IGG	04HR	CNA_SNHG11	0.092806	1.28978
36224	LIPO_IGG	04HR	CNA_FITM2	0.024004	2.44116
36225	LIPO_IGG	04HR	CNA_WFDC12	0.01728	2.65043
36226	LIPO_IGG	04HR	CNA_SPATA25	0.00978737	2.94437
36227	LIPO_IGG	04HR	CNA_OCSTAMP	0.0138001	2.80933
36228	LIPO_IGG	04HR	CNA_TBC1D20	0.0941123	1.29093
36229	LIPO_IGG	04HR	CNA_SIRPD	0.0806415	1.42185
36230	LIPO_IGG	04HR	CNA_C20orf141	0.0711486	1.52051
36231	LIPO_IGG	04HR	CNA_PROKR2	0.0591289	1.64124
36232	LIPO_IGG	04HR	CNA_COL4A5	0.0392746	1.9956
36233	LIPO_IGG	04HR	CNA_SLX4IP	0.0432574	1.91777
36234	LIPO_IGG	04HR	CNA_COL4A6	0.0496508	1.78748
36235	LIPO_IGG	04HR	CNA_CSTL1	0.0218694	2.48949
36236	LIPO_IGG	04HR	CNA_CST9L	0.0189282	2.56738
36237	LIPO_IGG	04HR	CNA_CST9	0.0186356	2.57602
36238	LIPO_IGG	04HR	CNA_DUSP15	0.00198636	4.02517
36239	LIPO_IGG	04HR	CNA_TSPY26P	0.00210745	4.00617
36240	LIPO_IGG	04HR	CNA_BPIFB6	0.00620643	3.17994
36241	LIPO_IGG	04HR	CNA_BPIFA3	0.0168863	2.67474
36242	LIPO_IGG	04HR	CNA_C20orf144	0.0262457	2.36352
36243	LIPO_IGG	04HR	CNA_CHMP4B	0.0571809	1.66421
36244	LIPO_IGG	04HR	CNA_PIGU	0.032759	2.161
36245	LIPO_IGG	04HR	CNA_HMGB3P1	0.0252503	2.37845
36246	LIPO_IGG	04HR	CNA_FAM83C	0.0186541	2.57391
36247	LIPO_IGG	04HR	CNA_COL6A1	0.048402	-1.79616
36248	LIPO_IGG	04HR	CNA_COL6A2	0.044925	-1.86649
36249	LIPO_IGG	04HR	CNA_COL9A2	0.075203	-1.51631
36250	LIPO_IGG	04HR	CNA_COL9A3	0.0414697	1.96704
36251	LIPO_IGG	04HR	CNA_ADH6	0.0669677	-1.47309
36252	LIPO_IGG	04HR	CNA_COL10A1	0.0677931	1.49966
36253	LIPO_IGG	04HR	CNA_ADH7	0.0668735	-1.47528
36254	LIPO_IGG	04HR	CNA_GRK7	0.0604922	1.59831
36255	LIPO_IGG	04HR	CNA_SCLT1	0.0437422	-1.87326
36256	LIPO_IGG	04HR	CNA_C4orf33	0.0365297	-2.06156
36257	LIPO_IGG	04HR	CNA_TMEM155	0.0511571	-1.72229
36258	LIPO_IGG	04HR	CNA_PABPC4L	0.0484441	-1.78076
36259	LIPO_IGG	04HR	CNA_CORT	0.055933	-1.64529
36260	LIPO_IGG	04HR	CNA_ADAD1	0.025166	-2.43372
36261	LIPO_IGG	04HR	CNA_LIN54	0.0283698	-2.31773
36262	LIPO_IGG	04HR	CNA_SPATA18	0.0719151	-1.49208
36263	LIPO_IGG	04HR	CNA_FAM241A	0.0323155	-2.18166
36264	LIPO_IGG	04HR	CNA_TMPRSS11B	0.0394551	-1.98358
36265	LIPO_IGG	04HR	CNA_SPATA4	0.0505645	-1.7535
36266	LIPO_IGG	04HR	CNA_ARL9	0.0307881	-2.21145
36267	LIPO_IGG	04HR	CNA_AASDH	0.0237274	-2.46181
36268	LIPO_IGG	04HR	CNA_PDCL2	0.0259037	-2.38034
36269	LIPO_IGG	04HR	CNA_C4orf36	0.0430647	-1.89935
36270	LIPO_IGG	04HR	CNA_TRAM1L1	0.0212566	-2.58321
36271	LIPO_IGG	04HR	CNA_SLC9B2	0.0624051	-1.52932
36272	LIPO_IGG	04HR	CNA_SETD9	0.0990139	1.18544
36273	LIPO_IGG	04HR	CNA_IL31RA	0.0788512	1.38394
36274	LIPO_IGG	04HR	CNA_EMB	0.0636337	1.57093
36275	LIPO_IGG	04HR	CNA_SLCO6A1	0.0376977	2.03562
36276	LIPO_IGG	04HR	CNA_C5orf47	0.0240734	2.46575
36277	LIPO_IGG	04HR	CNA_PPARGC1B	0.0414967	1.94207
36278	LIPO_IGG	04HR	CNA_MROH2B	0.019845	2.5473
36279	LIPO_IGG	04HR	CNA_EGFLAM	0.0338204	2.13226
36280	LIPO_IGG	04HR	CNA_PRRC1	0.0180473	2.68621
36281	LIPO_IGG	04HR	CNA_NADK2	0.028329	2.28719
36282	LIPO_IGG	04HR	CNA_UGT3A1	0.0302553	2.22508
36283	LIPO_IGG	04HR	CNA_CAPSL	0.0288521	2.26625
36284	LIPO_IGG	04HR	CNA_COX6A1	0.0661199	-1.47972
36285	LIPO_IGG	04HR	CNA_JMY	0.0578832	1.60962
36286	LIPO_IGG	04HR	CNA_C5orf58	0.0350967	2.10819
36287	LIPO_IGG	04HR	CNA_ZNF474	0.0149453	2.84341
36288	LIPO_IGG	04HR	CNA_CCDC127	0.0232743	2.44426
36289	LIPO_IGG	04HR	CNA_ADORA1	0.0892658	-1.26168
36290	LIPO_IGG	04HR	CNA_OR2Y1	0.0344349	2.12063
36291	LIPO_IGG	04HR	CNA_UBE2QL1	0.00147857	4.20105
36292	LIPO_IGG	04HR	CNA_C5orf49	0.00240634	3.75788
36293	LIPO_IGG	04HR	CNA_ATPSCKMT	0.00097238	4.32084
36294	LIPO_IGG	04HR	CNA_CMBL	0.00137336	4.26152
36295	LIPO_IGG	04HR	CNA_POU5F2	0.0631516	1.55054
36296	LIPO_IGG	04HR	CNA_DNAJC21	0.0272459	2.31768
36297	LIPO_IGG	04HR	CNA_AFAP1L1	0.0304086	2.23644
36298	LIPO_IGG	04HR	CNA_GRPEL2	0.0380235	2.02341
36299	LIPO_IGG	04HR	CNA_LSM11	0.0451743	1.85283
36300	LIPO_IGG	04HR	CNA_POC5	0.0484581	1.78222
36301	LIPO_IGG	04HR	CNA_GPR151	0.048262	1.78849
36302	LIPO_IGG	04HR	CNA_STARD4	0.0351503	2.10693
36303	LIPO_IGG	04HR	CNA_WDR36	0.0336956	2.13512
36304	LIPO_IGG	04HR	CNA_ZNF300P1	0.0340814	2.131
36305	LIPO_IGG	04HR	CNA_NUDCD2	0.0238937	2.48601
36306	LIPO_IGG	04HR	CNA_UBLCP1	0.0442588	1.87137
36307	LIPO_IGG	04HR	CNA_ACOT12	0.0852121	1.28056
36308	LIPO_IGG	04HR	CNA_SOWAHA	0.0530774	1.69428
36309	LIPO_IGG	04HR	CNA_SHROOM1	0.0530916	1.69428
36310	LIPO_IGG	04HR	CNA_C5orf24	0.0321092	2.18511
36311	LIPO_IGG	04HR	CNA_CLVS2	0.102667	1.12162
36312	LIPO_IGG	04HR	CNA_COX7C	0.0845608	1.30073
36313	LIPO_IGG	04HR	CNA_NCOA7	0.0989897	1.16782
36314	LIPO_IGG	04HR	CNA_HINT3	0.0998928	1.16211
36315	LIPO_IGG	04HR	CNA_COX10	0.0459434	1.86881
36316	LIPO_IGG	04HR	CNA_HUS1B	0.0948673	-1.24696
36317	LIPO_IGG	04HR	CNA_CPB2	0.0982005	-1.21855
36318	LIPO_IGG	04HR	CNA_CPD	0.0853126	1.30745
36319	LIPO_IGG	04HR	CNA_GOT1L1	0.0726102	-1.53567
36320	LIPO_IGG	04HR	CNA_VPS37A	0.071379	-1.51531
36321	LIPO_IGG	04HR	CNA_CR1	0.0574253	-1.62438
36322	LIPO_IGG	04HR	CNA_NKX2-6	0.0896876	-1.29218
36323	LIPO_IGG	04HR	CNA_CR1L	0.056392	-1.64156
36324	LIPO_IGG	04HR	CNA_GPAT4	0.039358	-1.99941
36325	LIPO_IGG	04HR	CNA_UNC5D	0.0960579	-1.26825
36326	LIPO_IGG	04HR	CNA_CR2	0.0574397	-1.62438
36327	LIPO_IGG	04HR	CNA_CRABP1	0.108276	-1.03183
36328	LIPO_IGG	04HR	CNA_PTPDC1	0.103766	1.15006
36329	LIPO_IGG	04HR	CNA_ANKRD19P	0.0869871	1.287
36330	LIPO_IGG	04HR	CNA_PRSS47	0.0692675	1.49095
36331	LIPO_IGG	04HR	CNA_ARID3C	0.0917905	1.2941
36332	LIPO_IGG	04HR	CNA_RPP25L	0.0918028	1.2941
36333	LIPO_IGG	04HR	CNA_C9orf131	0.0766987	1.44403
36334	LIPO_IGG	04HR	CNA_OR13C5	0.107228	1.07272
36335	LIPO_IGG	04HR	CNA_OR13C8	0.10724	1.07272
36336	LIPO_IGG	04HR	CNA_OR13C3	0.107252	1.07272
36337	LIPO_IGG	04HR	CNA_OR13C4	0.107264	1.07272
36338	LIPO_IGG	04HR	CNA_OR13F1	0.107276	1.07272
36339	LIPO_IGG	04HR	CNA_CREM	0.0736968	1.49825
36340	LIPO_IGG	04HR	CNA_SLITRK4	0.0260814	2.36976
36341	LIPO_IGG	04HR	CNA_SPANXN3	0.0303807	2.22374
36342	LIPO_IGG	04HR	CNA_MAGEC3	0.0270301	2.34375
36343	LIPO_IGG	04HR	CNA_PASD1	0.0704807	1.52929
36344	LIPO_IGG	04HR	CNA_DCAF12L1	0.0312978	2.19211
36345	LIPO_IGG	04HR	CNA_PIH1D3	0.0526528	1.73352
36346	LIPO_IGG	04HR	CNA_PWWP3B	0.0663088	1.556
36347	LIPO_IGG	04HR	CNA_CRHBP	0.0489224	1.77187
36348	LIPO_IGG	04HR	CNA_ADGRG4	0.0233882	2.46007
36349	LIPO_IGG	04HR	CNA_OTUD6A	0.101608	1.22866
36350	LIPO_IGG	04HR	CNA_MAGEE2	0.0766611	1.45381
36351	LIPO_IGG	04HR	CNA_GAB3	0.0871003	1.35751
36352	LIPO_IGG	04HR	CNA_PNCK	0.0636889	1.59674
36353	LIPO_IGG	04HR	CNA_ZFP92	0.0531482	1.73595
36354	LIPO_IGG	04HR	CNA_ACTRT1	0.0223453	2.49172
36355	LIPO_IGG	04HR	CNA_GPR119	0.029128	2.26668
36356	LIPO_IGG	04HR	CNA_CRK	0.0546942	1.69226
36357	LIPO_IGG	04HR	CNA_RBMXL3	0.0437703	1.89785
36358	LIPO_IGG	04HR	CNA_DOCK11	0.0248578	2.41147
36359	LIPO_IGG	04HR	CNA_KRTAP13-1	0.0466085	-1.83703
36360	LIPO_IGG	04HR	CNA_TCP10L	0.086057	-1.27951
36361	LIPO_IGG	04HR	CNA_HAPLN1	0.100411	1.13478
36362	LIPO_IGG	04HR	CNA_ASB5	0.0505786	-1.7535
36363	LIPO_IGG	04HR	CNA_ASB7	0.0775509	-1.41571
36364	LIPO_IGG	04HR	CNA_TCEAL2	0.0875381	1.3346
36365	LIPO_IGG	04HR	CNA_NEK7	0.0693454	-1.48647
36366	LIPO_IGG	04HR	CNA_ZFP28	0.076461	1.4281
36367	LIPO_IGG	04HR	CNA_MLLT10P1	0.00187604	4.16728
36368	LIPO_IGG	04HR	CNA_SLC32A1	0.0763985	1.45595
36369	LIPO_IGG	04HR	CNA_C20orf96	0.099243	1.24845
36370	LIPO_IGG	04HR	CNA_BPIFA2	0.0141763	2.80024
36371	LIPO_IGG	04HR	CNA_WFDC3	0.0126893	2.86226
36372	LIPO_IGG	04HR	CNA_NOL4L	0.00393344	3.4593
36373	LIPO_IGG	04HR	CNA_CRY1	0.0790139	-1.32012
36374	LIPO_IGG	04HR	CNA_CCM2L	0.0016794	4.38163
36375	LIPO_IGG	04HR	CNA_BRI3BP	0.0631655	-1.54895
36376	LIPO_IGG	04HR	CNA_SOGA1	0.0906826	1.31032
36377	LIPO_IGG	04HR	CNA_TLDC2	0.0933567	1.27724
36378	LIPO_IGG	04HR	CNA_RIMS4	0.0205656	2.5348
36379	LIPO_IGG	04HR	CNA_SUN5	0.00687692	3.1418
36380	LIPO_IGG	04HR	CNA_MACROD2	0.0273286	2.32194
36381	LIPO_IGG	04HR	CNA_SMCR5	0.0177785	2.6186
36382	LIPO_IGG	04HR	CNA_SMCR8	0.0243494	2.41776
36383	LIPO_IGG	04HR	CNA_SRXN1	0.0872007	1.35345
36384	LIPO_IGG	04HR	CNA_ROMO1	0.0280315	2.30368
36385	LIPO_IGG	04HR	CNA_NEURL2	0.00982214	2.94437
36386	LIPO_IGG	04HR	CNA_LINC00261	0.0295815	2.25002
36387	LIPO_IGG	04HR	CNA_ZSWIM3	0.012877	2.85314
36388	LIPO_IGG	04HR	CNA_WFDC10A	0.0161423	2.71629
36389	LIPO_IGG	04HR	CNA_LINC01620	0.0197947	2.562
36390	LIPO_IGG	04HR	CNA_BANF2	0.00975231	2.93169
36391	LIPO_IGG	04HR	CNA_NANP	0.00582142	3.24196
36392	LIPO_IGG	04HR	CNA_FAM83C-AS1	0.0246923	2.40579
36393	LIPO_IGG	04HR	CNA_MACROD2-IT1	0.00882768	3.00419
36394	LIPO_IGG	04HR	CNA_DEFB127	0.0896627	1.32854
36395	LIPO_IGG	04HR	CNA_SCP2D1	0.00526095	3.27106
36396	LIPO_IGG	04HR	CNA_ISM1	0.0385185	2.01665
36397	LIPO_IGG	04HR	CNA_WFDC6	0.0163481	2.71185
36398	LIPO_IGG	04HR	CNA_C20orf173	0.0324939	2.16716
36399	LIPO_IGG	04HR	CNA_LINC00028	0.013432	2.78622
36400	LIPO_IGG	04HR	CNA_RIPOR3	0.0878867	1.35893
36401	LIPO_IGG	04HR	CNA_CST11	0.021334	2.5076
36402	LIPO_IGG	04HR	CNA_DEFB129	0.0995439	1.24528
36403	LIPO_IGG	04HR	CNA_SIRPA	0.0748369	1.48225
36404	LIPO_IGG	04HR	CNA_PABPC5	0.0970608	1.25559
36405	LIPO_IGG	04HR	CNA_SREK1	0.104288	1.09742
36406	LIPO_IGG	04HR	CNA_CNBD2	0.0346251	2.11578
36407	LIPO_IGG	04HR	CNA_STK35	0.0748495	1.48225
36408	LIPO_IGG	04HR	CNA_R3HDML	0.0209559	2.5262
36409	LIPO_IGG	04HR	CNA_DCANP1	0.0297588	2.26543
36410	LIPO_IGG	04HR	CNA_PARP1	0.0781383	-1.39096
36411	LIPO_IGG	04HR	CNA_RAB40A	0.095439	1.27188
36412	LIPO_IGG	04HR	CNA_MPP7	0.0941245	1.27744
36413	LIPO_IGG	04HR	CNA_CSE1L	0.0754557	1.47574
36414	LIPO_IGG	04HR	CNA_PSMA8	0.0398004	-1.98468
36415	LIPO_IGG	04HR	CNA_CSF1R	0.042297	1.91865
36416	LIPO_IGG	04HR	CNA_CSF2	0.038078	2.02223
36417	LIPO_IGG	04HR	CNA_RFLNA	0.0793634	-1.35484
36418	LIPO_IGG	04HR	CNA_ZNF664	0.0601296	-1.5717
36419	LIPO_IGG	04HR	CNA_ETFRF1	0.106359	1.32328
36420	LIPO_IGG	04HR	CNA_TMEM120B	0.109982	-0.992123
36421	LIPO_IGG	04HR	CNA_WDR66	0.0909418	-1.20318
36422	LIPO_IGG	04HR	CNA_CSN1S1	0.0371843	-2.04658
36423	LIPO_IGG	04HR	CNA_CSN2	0.0371979	-2.04658
36424	LIPO_IGG	04HR	CNA_RAD9B	0.0593844	-1.57484
36425	LIPO_IGG	04HR	CNA_PHETA1	0.0858169	-1.2247
36426	LIPO_IGG	04HR	CNA_LINC00934	0.0850616	-1.24631
36427	LIPO_IGG	04HR	CNA_LINC00355	0.0784761	-1.42789
36428	LIPO_IGG	04HR	CNA_CSN3	0.0310709	-2.20808
36429	LIPO_IGG	04HR	CNA_FAM216B	0.09354	-1.25539
36430	LIPO_IGG	04HR	CNA_LACC1	0.100134	-1.19999
36431	LIPO_IGG	04HR	CNA_LINC00330	0.0900865	-1.28633
36432	LIPO_IGG	04HR	CNA_ST13P4	0.0939541	-1.26939
36433	LIPO_IGG	04HR	CNA_CSNK1A1	0.0347199	2.11491
36434	LIPO_IGG	04HR	CNA_CSNK1D	0.0974239	1.21153
36435	LIPO_IGG	04HR	CNA_CSNK1G3	0.0155432	2.8229
36436	LIPO_IGG	04HR	CNA_LOC145694	0.10174	-1.1115
36437	LIPO_IGG	04HR	CNA_CSNK2A1	0.100109	1.23913
36438	LIPO_IGG	04HR	CNA_C2CD4A	0.0646106	-1.50249
36439	LIPO_IGG	04HR	CNA_LOC145783	0.1011	-1.11722
36440	LIPO_IGG	04HR	CNA_LINC00924	0.0859181	-1.28492
36441	LIPO_IGG	04HR	CNA_DRAIC	0.0989173	-1.13787
36442	LIPO_IGG	04HR	CNA_C15orf61	0.0578263	-1.59982
36443	LIPO_IGG	04HR	CNA_MESP2	0.0900242	-1.24338
36444	LIPO_IGG	04HR	CNA_TMCO5A	0.103464	-1.08568
36445	LIPO_IGG	04HR	CNA_SPATA8	0.0861327	-1.28479
36446	LIPO_IGG	04HR	CNA_NRG4	0.0649664	-1.50227
36447	LIPO_IGG	04HR	CNA_LINC00052	0.0953782	-1.18928
36448	LIPO_IGG	04HR	CNA_ADRA1D	0.0694362	1.53524
36449	LIPO_IGG	04HR	CNA_VCAN	0.103681	1.09753
36450	LIPO_IGG	04HR	CNA_CSPG4	0.0990742	-1.14031
36451	LIPO_IGG	04HR	CNA_CSRP1	0.0620311	-1.56936
36452	LIPO_IGG	04HR	CNA_TOM1L2	0.0167919	2.6542
36453	LIPO_IGG	04HR	CNA_DNAH2	0.104955	1.15842
36454	LIPO_IGG	04HR	CNA_RTN4RL1	0.0892285	1.2834
36455	LIPO_IGG	04HR	CNA_SLC47A2	0.0118707	2.86359
36456	LIPO_IGG	04HR	CNA_CDRT15	0.0456968	1.87191
36457	LIPO_IGG	04HR	CNA_CFAP52	0.0824007	1.35885
36458	LIPO_IGG	04HR	CNA_CCDC42	0.081522	1.37324
36459	LIPO_IGG	04HR	CNA_PIK3R6	0.0815346	1.37324
36460	LIPO_IGG	04HR	CNA_ODF4	0.100749	1.18956
36461	LIPO_IGG	04HR	CNA_C17orf50	0.0962758	1.19637
36462	LIPO_IGG	04HR	CNA_SLFN13	0.0515943	1.7301
36463	LIPO_IGG	04HR	CNA_SLC35G3	0.0862965	1.28037
36464	LIPO_IGG	04HR	CNA_UNC45B	0.0863091	1.28037
36465	LIPO_IGG	04HR	CNA_CST1	0.0202166	2.53133
36466	LIPO_IGG	04HR	CNA_ADRA1B	0.0342309	2.12852
36467	LIPO_IGG	04HR	CNA_CST2	0.0161042	2.68725
36468	LIPO_IGG	04HR	CNA_LINC00974	0.064033	1.56931
36469	LIPO_IGG	04HR	CNA_CST3	0.0299088	2.2409
36470	LIPO_IGG	04HR	CNA_NOTUM	0.10058	1.18699
36471	LIPO_IGG	04HR	CNA_TRIM16L	0.0229449	2.4618
36472	LIPO_IGG	04HR	CNA_KRT25	0.0991706	1.21477
36473	LIPO_IGG	04HR	CNA_TMEM99	0.0942705	1.25987
36474	LIPO_IGG	04HR	CNA_CST4	0.0173547	2.63098
36475	LIPO_IGG	04HR	CNA_KRT17P1	0.0172426	2.63251
36476	LIPO_IGG	04HR	CNA_CST5	0.0218998	2.49093
36477	LIPO_IGG	04HR	CNA_STARD6	0.0217781	-2.51385
36478	LIPO_IGG	04HR	CNA_C18orf25	0.0296496	-2.2554
36479	LIPO_IGG	04HR	CNA_CCBE1	0.0327869	-2.15619
36480	LIPO_IGG	04HR	CNA_CBLN2	0.0567222	-1.66908
36481	LIPO_IGG	04HR	CNA_SLC25A52	0.018525	-2.60364
36482	LIPO_IGG	04HR	CNA_DSG4	0.00968208	-2.95927
36483	LIPO_IGG	04HR	CNA_AQP4-AS1	0.0246648	-2.42712
36484	LIPO_IGG	04HR	CNA_ANKRD29	0.0247751	-2.41079
36485	LIPO_IGG	04HR	CNA_ERVV-1	0.0616987	1.57948
36486	LIPO_IGG	04HR	CNA_SMIM17	0.0653343	1.54139
36487	LIPO_IGG	04HR	CNA_C19orf18	0.0958153	1.23889
36488	LIPO_IGG	04HR	CNA_ZNF418	0.0958275	1.23889
36489	LIPO_IGG	04HR	CNA_ZNF417	0.0401752	1.97088
36490	LIPO_IGG	04HR	CNA_ZNF548	0.0459707	1.85647
36491	LIPO_IGG	04HR	CNA_PPM1N	0.0819109	1.38105
36492	LIPO_IGG	04HR	CNA_KLC3	0.0566076	1.6605
36493	LIPO_IGG	04HR	CNA_IGSF23	0.0360089	2.07603
36494	LIPO_IGG	04HR	CNA_TMEM190	0.0390512	1.99223
36495	LIPO_IGG	04HR	CNA_TMC4	0.0560188	1.66149
36496	LIPO_IGG	04HR	CNA_CSTF2	0.08215	1.38845
36497	LIPO_IGG	04HR	CNA_TPM3P9	0.0334308	2.13948
36498	LIPO_IGG	04HR	CNA_ZNF524	0.0613108	1.59063
36499	LIPO_IGG	04HR	CNA_ZNF784	0.0657549	1.53621
36500	LIPO_IGG	04HR	CNA_SPC24	0.0988205	1.17318
36501	LIPO_IGG	04HR	CNA_CCDC155	0.10396	1.15402
36502	LIPO_IGG	04HR	CNA_SIX5	0.0968066	1.2295
36503	LIPO_IGG	04HR	CNA_IGFL2	0.0820745	1.38034
36504	LIPO_IGG	04HR	CNA_NLRP4	0.0692155	1.50685
36505	LIPO_IGG	04HR	CNA_ZNF542P	0.0914342	1.26902
36506	LIPO_IGG	04HR	CNA_ZNF582	0.0914465	1.26902
36507	LIPO_IGG	04HR	CNA_ZNF583	0.0913973	1.26902
36508	LIPO_IGG	04HR	CNA_ADRA1A	0.0454088	-1.86735
36509	LIPO_IGG	04HR	CNA_LGALS16	0.0907444	1.31123
36510	LIPO_IGG	04HR	CNA_TTC9B	0.101426	1.20882
36511	LIPO_IGG	04HR	CNA_CDC42EP5	0.069501	1.50334
36512	LIPO_IGG	04HR	CNA_NKX2-5	0.0226683	2.51061
36513	LIPO_IGG	04HR	CNA_SYT6	0.100326	1.23317
36514	LIPO_IGG	04HR	CNA_C1orf74	0.0590719	-1.60296
36515	LIPO_IGG	04HR	CNA_C1orf127	0.0512698	-1.72994
36516	LIPO_IGG	04HR	CNA_BROX	0.0702109	-1.48518
36517	LIPO_IGG	04HR	CNA_SLC35F3	0.0932466	-1.23645
36518	LIPO_IGG	04HR	CNA_LOC148696	0.0463788	-1.84273
36519	LIPO_IGG	04HR	CNA_LOC148709	0.0755695	-1.41603
36520	LIPO_IGG	04HR	CNA_PTPRVP	0.0655245	-1.52755
36521	LIPO_IGG	04HR	CNA_FAM163A	0.0966736	-1.19806
36522	LIPO_IGG	04HR	CNA_OVAAL	0.0794757	-1.37724
36523	LIPO_IGG	04HR	CNA_MFSD4A	0.0938079	-1.2372
36524	LIPO_IGG	04HR	CNA_PM20D1	0.0581686	-1.61651
36525	LIPO_IGG	04HR	CNA_CCDC27	0.103379	-1.14706
36526	LIPO_IGG	04HR	CNA_ZNF436-AS1	0.0589577	-1.59511
36527	LIPO_IGG	04HR	CNA_RC3H1	0.0782258	-1.39317
36528	LIPO_IGG	04HR	CNA_CNIH3	0.104664	-1.10867
36529	LIPO_IGG	04HR	CNA_SHISA4	0.0407384	-1.95974
36530	LIPO_IGG	04HR	CNA_EXOC8	0.0521988	-1.72025
36531	LIPO_IGG	04HR	CNA_LOC149373	0.0514534	-1.73145
36532	LIPO_IGG	04HR	CNA_PDIK1L	0.0984321	-1.15904
36533	LIPO_IGG	04HR	CNA_CTNNA1	0.0278833	2.33402
36534	LIPO_IGG	04HR	CNA_SRARP	0.0420785	-1.92863
36535	LIPO_IGG	04HR	CNA_RNF187	0.0703267	-1.48029
36536	LIPO_IGG	04HR	CNA_SPATA45	0.100555	-1.18502
36537	LIPO_IGG	04HR	CNA_LOC149684	0.0996522	1.2338
36538	LIPO_IGG	04HR	CNA_ADIG	0.0832388	1.37697
36539	LIPO_IGG	04HR	CNA_GTSF1L	0.0281391	2.30103
36540	LIPO_IGG	04HR	CNA_CTNS	0.0490624	1.78714
36541	LIPO_IGG	04HR	CNA_WFDC5	0.0172987	2.65043
36542	LIPO_IGG	04HR	CNA_APCDD1L-DT	0.106975	1.20965
36543	LIPO_IGG	04HR	CNA_PRNT	0.0674092	1.55653
36544	LIPO_IGG	04HR	CNA_LINC00654	0.0591432	1.64124
36545	LIPO_IGG	04HR	CNA_SHLD1	0.0542118	1.71524
36546	LIPO_IGG	04HR	CNA_NCOR1P1	0.00361993	3.55796
36547	LIPO_IGG	04HR	CNA_NOL4L-DT	0.00402093	3.45297
36548	LIPO_IGG	04HR	CNA_COMMD7	0.00466845	3.34536
36549	LIPO_IGG	04HR	CNA_BPIFB4	0.00666237	3.15625
36550	LIPO_IGG	04HR	CNA_LSM14B	0.0731664	1.50225
36551	LIPO_IGG	04HR	CNA_LOC150051	0.0617818	-1.56704
36552	LIPO_IGG	04HR	CNA_LCA5L	0.106613	-1.08791
36553	LIPO_IGG	04HR	CNA_IGSF5	0.0961549	-1.19356
36554	LIPO_IGG	04HR	CNA_CTNND2	0.00185432	3.96378
36555	LIPO_IGG	04HR	CNA_LINC00479	0.0934545	-1.24423
36556	LIPO_IGG	04HR	CNA_SLC9B1	0.0501567	-1.73488
36557	LIPO_IGG	04HR	CNA_CTSE	0.0565358	-1.64245
36558	LIPO_IGG	04HR	CNA_CTSV	0.101305	1.14551
36559	LIPO_IGG	04HR	CNA_ZNF827	0.0524255	-1.6987
36560	LIPO_IGG	04HR	CNA_SH3D19	0.0596387	-1.58534
36561	LIPO_IGG	04HR	CNA_PAQR3	0.0247889	-2.45533
36562	LIPO_IGG	04HR	CNA_LINC01618	0.0383945	-2.01749
36563	LIPO_IGG	04HR	CNA_SCFD2	0.0381326	-2.02626
36564	LIPO_IGG	04HR	CNA_MGAT4D	0.0685654	-1.48813
36565	LIPO_IGG	04HR	CNA_TEX28	0.0794134	1.44467
36566	LIPO_IGG	04HR	CNA_CYB5A	0.0494122	-1.79375
36567	LIPO_IGG	04HR	CNA_THAP6	0.060353	-1.5848
36568	LIPO_IGG	04HR	CNA_ODAPH	0.0603948	-1.58476
36569	LIPO_IGG	04HR	CNA_PPM1K	0.0765235	-1.37981
36570	LIPO_IGG	04HR	CNA_RASGEF1B	0.0279101	-2.34014
36571	LIPO_IGG	04HR	CNA_DAB2IP	0.0816978	1.34102
36572	LIPO_IGG	04HR	CNA_SLC38A9	0.0497492	1.76469
36573	LIPO_IGG	04HR	CNA_MGC32805	0.0149658	2.84341
36574	LIPO_IGG	04HR	CNA_SLC36A2	0.0415507	1.93929
36575	LIPO_IGG	04HR	CNA_SPINK13	0.0481359	1.78541
36576	LIPO_IGG	04HR	CNA_CREBRF	0.0215789	2.54817
36577	LIPO_IGG	04HR	CNA_CEP120	0.0161233	2.79142
36578	LIPO_IGG	04HR	CNA_SLC25A48	0.0322058	2.1849
36579	LIPO_IGG	04HR	CNA_TMEM167A	0.0901737	1.23042
36580	LIPO_IGG	04HR	CNA_MBLAC2	0.0722703	1.45044
36581	LIPO_IGG	04HR	CNA_TMEM161B	0.0834266	1.31437
36582	LIPO_IGG	04HR	CNA_SRFBP1	0.0151682	2.83756
36583	LIPO_IGG	04HR	CNA_JAKMIP2-AS1	0.0292376	2.28284
36584	LIPO_IGG	04HR	CNA_PLEKHG4B	0.0232885	2.44426
36585	LIPO_IGG	04HR	CNA_ZMAT2	0.0143715	2.87496
36586	LIPO_IGG	04HR	CNA_MARVELD2	0.0889928	1.2489
36587	LIPO_IGG	04HR	CNA_C5orf38	0.00384778	3.38351
36588	LIPO_IGG	04HR	CNA_IRX2	0.00343726	3.4753
36589	LIPO_IGG	04HR	CNA_BTNL9	0.00920618	3.0696
36590	LIPO_IGG	04HR	CNA_ARSK	0.0687995	1.48541
36591	LIPO_IGG	04HR	CNA_FAM81B	0.0540981	1.67432
36592	LIPO_IGG	04HR	CNA_TTC23L	0.0216096	2.49128
36593	LIPO_IGG	04HR	CNA_LOC153684	0.0407795	1.97517
36594	LIPO_IGG	04HR	CNA_CCDC112	0.0452158	1.85452
36595	LIPO_IGG	04HR	CNA_PPP1R2B	0.0471312	1.8061
36596	LIPO_IGG	04HR	CNA_FAM71B	0.0611722	1.56848
36597	LIPO_IGG	04HR	CNA_PRELID2	0.0293061	2.28126
36598	LIPO_IGG	04HR	CNA_SH3RF2	0.0352444	2.10089
36599	LIPO_IGG	04HR	CNA_PLAC8L1	0.0436025	1.88362
36600	LIPO_IGG	04HR	CNA_RNF145	0.0442728	1.87137
36601	LIPO_IGG	04HR	CNA_ADRB2	0.0371162	2.04642
36602	LIPO_IGG	04HR	CNA_RNF217	0.0908801	1.29017
36603	LIPO_IGG	04HR	CNA_NKAIN2	0.102113	1.12563
36604	LIPO_IGG	04HR	CNA_AMOT	0.0417665	1.95022
36605	LIPO_IGG	04HR	CNA_CYP2A6	0.0461205	1.86661
36606	LIPO_IGG	04HR	CNA_CYP2A7	0.0941001	1.24857
36607	LIPO_IGG	04HR	CNA_ADRB3	0.0493001	-1.81944
36608	LIPO_IGG	04HR	CNA_SLC2A7	0.0684874	-1.49703
36609	LIPO_IGG	04HR	CNA_CYP2A13	0.0932588	1.24625
36610	LIPO_IGG	04HR	CNA_CYP2B6	0.0973875	1.20715
36611	LIPO_IGG	04HR	CNA_CYP2B7P	0.0817981	1.36709
36612	LIPO_IGG	04HR	CNA_CYP2F1	0.0932711	1.24625
36613	LIPO_IGG	04HR	CNA_PEBP4	0.0737474	-1.4678
36614	LIPO_IGG	04HR	CNA_CDCA2	0.0713534	-1.50079
36615	LIPO_IGG	04HR	CNA_SDAD1P1	0.0421742	-1.93547
36616	LIPO_IGG	04HR	CNA_ESCO2	0.10292	-1.17303
36617	LIPO_IGG	04HR	CNA_FAM87A	0.0684614	-1.55233
36618	LIPO_IGG	04HR	CNA_TDRP	0.0685913	-1.55122
36619	LIPO_IGG	04HR	CNA_ERICH1	0.066685	-1.5632
36620	LIPO_IGG	04HR	CNA_NKX6-3	0.0393719	-1.99941
36621	LIPO_IGG	04HR	CNA_LINC00032	0.0983102	-1.29844
36622	LIPO_IGG	04HR	CNA_TTLL11	0.089427	1.25864
36623	LIPO_IGG	04HR	CNA_LINC02603	0.0971214	1.20682
36624	LIPO_IGG	04HR	CNA_FAM120AOS	0.0907691	1.27212
36625	LIPO_IGG	04HR	CNA_LINC00475	0.0692805	1.49095
36626	LIPO_IGG	04HR	CNA_ATP8B5P	0.0967582	1.25612
36627	LIPO_IGG	04HR	CNA_TSTD2	0.0967824	1.19193
36628	LIPO_IGG	04HR	CNA_ZNF782	0.100942	1.14791
36629	LIPO_IGG	04HR	CNA_LOC158434	0.102498	1.14189
36630	LIPO_IGG	04HR	CNA_LOC158435	0.10251	1.14189
36631	LIPO_IGG	04HR	CNA_CSAG1	0.0431886	1.92128
36632	LIPO_IGG	04HR	CNA_FMR1NB	0.00927504	3.00834
36633	LIPO_IGG	04HR	CNA_LINC00889	0.0170372	2.67103
36634	LIPO_IGG	04HR	CNA_ARHGAP36	0.0267619	2.35163
36635	LIPO_IGG	04HR	CNA_AKAP14	0.0275065	2.32166
36636	LIPO_IGG	04HR	CNA_RHOXF1	0.0276555	2.32155
36637	LIPO_IGG	04HR	CNA_NKAPP1	0.0276823	2.32087
36638	LIPO_IGG	04HR	CNA_CXorf65	0.0945992	1.29344
36639	LIPO_IGG	04HR	CNA_AWAT1	0.10527	1.19579
36640	LIPO_IGG	04HR	CNA_AWAT2	0.10162	1.22866
36641	LIPO_IGG	04HR	CNA_ZDHHC15	0.102474	1.20179
36642	LIPO_IGG	04HR	CNA_TCEAL6	0.0875505	1.3346
36643	LIPO_IGG	04HR	CNA_CH17-340M24.3	0.0557612	1.69637
36644	LIPO_IGG	04HR	CNA_ADSS	0.0822378	-1.34633
36645	LIPO_IGG	04HR	CNA_FAM122B	0.0240455	2.4407
36646	LIPO_IGG	04HR	CNA_FAM122C	0.0242119	2.43607
36647	LIPO_IGG	04HR	CNA_DAB2	0.0241842	2.42124
36648	LIPO_IGG	04HR	CNA_DACH1	0.0980421	-1.22841
36649	LIPO_IGG	04HR	CNA_CD55	0.0574541	-1.62438
36650	LIPO_IGG	04HR	CNA_ALDH1L2	0.0807926	-1.2925
36651	LIPO_IGG	04HR	CNA_LMNTD1	0.131696	1.14125
36652	LIPO_IGG	04HR	CNA_PPTC7	0.076035	-1.38033
36653	LIPO_IGG	04HR	CNA_CCDC63	0.0657955	-1.48327
36654	LIPO_IGG	04HR	CNA_CCDC60	0.0850742	-1.24631
36655	LIPO_IGG	04HR	CNA_DGKH	0.102969	-1.16297
36656	LIPO_IGG	04HR	CNA_CCDC122	0.0960701	-1.23583
36657	LIPO_IGG	04HR	CNA_DAO	0.0563343	-1.60919
36658	LIPO_IGG	04HR	CNA_DAP	0.00124911	4.29317
36659	LIPO_IGG	04HR	CNA_STRC	0.0701079	-1.47192
36660	LIPO_IGG	04HR	CNA_CFAP161	0.0982249	-1.12876
36661	LIPO_IGG	04HR	CNA_SPRED1	0.0993875	-1.12947
36662	LIPO_IGG	04HR	CNA_ODF3L1	0.101184	-1.11574
36663	LIPO_IGG	04HR	CNA_EXD1	0.104252	-1.07375
36664	LIPO_IGG	04HR	CNA_FSIP1	0.109836	-1.02125
36665	LIPO_IGG	04HR	CNA_BRINP1	0.103596	1.10664
36666	LIPO_IGG	04HR	CNA_MFSD6L	0.0815471	1.37324
36667	LIPO_IGG	04HR	CNA_SLFN5	0.086535	1.27958
36668	LIPO_IGG	04HR	CNA_TRPV3	0.0715071	1.47786
36669	LIPO_IGG	04HR	CNA_FBXO39	0.0771623	1.41885
36670	LIPO_IGG	04HR	CNA_KRT28	0.0942827	1.25987
36671	LIPO_IGG	04HR	CNA_USP32P1	0.0308302	2.20668
36672	LIPO_IGG	04HR	CNA_C18orf54	0.023573	-2.46054
36673	LIPO_IGG	04HR	CNA_ELOA3	0.0257383	-2.38413
36674	LIPO_IGG	04HR	CNA_DBN1	0.014545	2.82115
36675	LIPO_IGG	04HR	CNA_ZNF600	0.0817103	1.35832
36676	LIPO_IGG	04HR	CNA_ZNF550	0.0304508	2.22592
36677	LIPO_IGG	04HR	CNA_ZNF296	0.0428455	1.92246
36678	LIPO_IGG	04HR	CNA_AP2B1	0.0690208	1.4901
36679	LIPO_IGG	04HR	CNA_DCC	0.0388965	-2.00202
36680	LIPO_IGG	04HR	CNA_ZNF579	0.0545245	1.68683
36681	LIPO_IGG	04HR	CNA_EID2	0.0912004	1.30879
36682	LIPO_IGG	04HR	CNA_ZNF780B	0.0986265	1.23839
36683	LIPO_IGG	04HR	CNA_DCK	0.0332208	-2.14595
36684	LIPO_IGG	04HR	CNA_GBP6	0.100592	1.20901
36685	LIPO_IGG	04HR	CNA_DENND1B	0.070455	-1.47858
36686	LIPO_IGG	04HR	CNA_TDRD5	0.092121	-1.24045
36687	LIPO_IGG	04HR	CNA_TOR1AIP2	0.083881	-1.3184
36688	LIPO_IGG	04HR	CNA_IFNLR1	0.0738616	-1.42477
36689	LIPO_IGG	04HR	CNA_SDE2	0.0649117	-1.53331
36690	LIPO_IGG	04HR	CNA_FAM43B	0.0844225	-1.30155
36691	LIPO_IGG	04HR	CNA_PAQR7	0.0963361	-1.18269
36692	LIPO_IGG	04HR	CNA_DCX	0.0292513	2.26332
36693	LIPO_IGG	04HR	CNA_CCDC185	0.0600317	-1.59649
36694	LIPO_IGG	04HR	CNA_DDB1	0.101981	1.09574
36695	LIPO_IGG	04HR	CNA_WFDC13	0.0147372	2.76943
36696	LIPO_IGG	04HR	CNA_APCDD1L	0.106987	1.20965
36697	LIPO_IGG	04HR	CNA_LRRN4	0.0510724	1.767
36698	LIPO_IGG	04HR	CNA_CST13P	0.0214714	2.50617
36699	LIPO_IGG	04HR	CNA_TTLL9	0.00201639	4.02517
36700	LIPO_IGG	04HR	CNA_DDOST	0.0848488	-1.30118
36701	LIPO_IGG	04HR	CNA_DMXL1	0.0156016	2.81772
36702	LIPO_IGG	04HR	CNA_DHX9	0.0741666	-1.43851
36703	LIPO_IGG	04HR	CNA_SPATA5	0.0296769	-2.27032
36704	LIPO_IGG	04HR	CNA_BBS12	0.0252783	-2.43113
36705	LIPO_IGG	04HR	CNA_DCLK2	0.048374	-1.79294
36706	LIPO_IGG	04HR	CNA_FREM3	0.0499883	-1.75249
36707	LIPO_IGG	04HR	CNA_MMAA	0.0524397	-1.6987
36708	LIPO_IGG	04HR	CNA_TIGD2	0.0505364	-1.73211
36709	LIPO_IGG	04HR	CNA_RASSF6	0.043106	-1.90153
36710	LIPO_IGG	04HR	CNA_RBM46	0.10783	-1.05025
36711	LIPO_IGG	04HR	CNA_SGMS2	0.0443425	-1.85834
36712	LIPO_IGG	04HR	CNA_MIER3	0.0990259	1.18544
36713	LIPO_IGG	04HR	CNA_UGT3A2	0.0284922	2.28226
36714	LIPO_IGG	04HR	CNA_TENT2	0.0745088	1.40974
36715	LIPO_IGG	04HR	CNA_DCP2	0.0222867	2.5416
36716	LIPO_IGG	04HR	CNA_DEFB4A	0.0615049	-1.65877
36717	LIPO_IGG	04HR	CNA_NIM1K	0.0447175	1.89473
36718	LIPO_IGG	04HR	CNA_LIX1	0.0537427	1.68259
36719	LIPO_IGG	04HR	CNA_ZNF366	0.101003	1.13637
36720	LIPO_IGG	04HR	CNA_FAM151B	0.0635236	1.5359
36721	LIPO_IGG	04HR	CNA_DFFA	0.0559473	-1.64529
36722	LIPO_IGG	04HR	CNA_TIMM8A	0.0840573	1.36738
36723	LIPO_IGG	04HR	CNA_ZNF596	0.0797757	-1.43268
36724	LIPO_IGG	04HR	CNA_ZNF883	0.100302	1.13821
36725	LIPO_IGG	04HR	CNA_ZNF169	0.0962999	1.21686
36726	LIPO_IGG	04HR	CNA_TENT5D	0.102005	1.21084
36727	LIPO_IGG	04HR	CNA_ZCCHC12	0.0248164	2.4143
36728	LIPO_IGG	04HR	CNA_PWWP2B	0.0994597	1.1949
36729	LIPO_IGG	04HR	CNA_ACTL10	0.0262594	2.36352
36730	LIPO_IGG	04HR	CNA_S100Z	0.0489364	1.77187
36731	LIPO_IGG	04HR	CNA_ADAMTS16	0.00165858	4.07732
36732	LIPO_IGG	04HR	CNA_ADAMTS17	0.0925856	-1.25225
36733	LIPO_IGG	04HR	CNA_GSX2	0.0463516	-1.86355
36734	LIPO_IGG	04HR	CNA_ZNF525	0.0366658	2.06161
36735	LIPO_IGG	04HR	CNA_ADAMTS19	0.0505223	1.74098
36736	LIPO_IGG	04HR	CNA_ASXL1	0.00373195	3.55254
36737	LIPO_IGG	04HR	CNA_SYNPO2	0.0191255	-2.65138
36738	LIPO_IGG	04HR	CNA_RHOV	0.0937958	-1.19452
36739	LIPO_IGG	04HR	CNA_CYP2T1P	0.102426	1.15981
36740	LIPO_IGG	04HR	CNA_SPTSSA	0.0835147	1.41095
36741	LIPO_IGG	04HR	CNA_ABHD3	0.0808555	-1.35571
36742	LIPO_IGG	04HR	CNA_DHFR	0.0634136	1.53785
36743	LIPO_IGG	04HR	CNA_DIAPH1	0.0211469	2.58026
36744	LIPO_IGG	04HR	CNA_AFM	0.0309431	-2.21382
36745	LIPO_IGG	04HR	CNA_DIAPH2	0.0674357	1.55531
36746	LIPO_IGG	04HR	CNA_DKC1	0.0682396	1.56889
36747	LIPO_IGG	04HR	CNA_AFP	0.0225361	-2.52883
36748	LIPO_IGG	04HR	CNA_DLG3	0.103984	1.20584
36749	LIPO_IGG	04HR	CNA_AGA	0.0938566	-1.25611
36750	LIPO_IGG	04HR	CNA_DMP1	0.0760852	-1.3849
36751	LIPO_IGG	04HR	CNA_DMPK	0.0968187	1.2295
36752	LIPO_IGG	04HR	CNA_DMWD	0.0899743	1.28743
36753	LIPO_IGG	04HR	CNA_DNAH5	0.00534999	3.17242
36754	LIPO_IGG	04HR	CNA_DNAH9	0.0457243	1.8629
36755	LIPO_IGG	04HR	CNA_DNASE1L1	0.0690857	1.55212
36756	LIPO_IGG	04HR	CNA_DNMT3B	0.00471543	3.34536
36757	LIPO_IGG	04HR	CNA_DOCK2	0.0406698	1.95936
36758	LIPO_IGG	04HR	CNA_DPH1	0.0773629	1.41326
36759	LIPO_IGG	04HR	CNA_DPYSL2	0.0428181	-1.92145
36760	LIPO_IGG	04HR	CNA_DPYSL3	0.0271237	2.36764
36761	LIPO_IGG	04HR	CNA_DRD1	0.0172054	2.71312
36762	LIPO_IGG	04HR	CNA_DRG2	0.0199804	2.53452
36763	LIPO_IGG	04HR	CNA_JAG1	0.0382843	2.02368
36764	LIPO_IGG	04HR	CNA_DRP2	0.0717242	1.50534
36765	LIPO_IGG	04HR	CNA_DSC1	0.00957773	-2.98345
36766	LIPO_IGG	04HR	CNA_DSC2	0.00910139	-3.0119
36767	LIPO_IGG	04HR	CNA_DSC3	0.00854778	-3.05647
36768	LIPO_IGG	04HR	CNA_DSCAM	0.0933323	-1.21986
36769	LIPO_IGG	04HR	CNA_RCAN1	0.0891292	-1.25057
36770	LIPO_IGG	04HR	CNA_DSG1	0.00971703	-2.95882
36771	LIPO_IGG	04HR	CNA_DSG2	0.0142625	-2.79289
36772	LIPO_IGG	04HR	CNA_AGT	0.0769245	-1.40598
36773	LIPO_IGG	04HR	CNA_DSG3	0.00961176	-2.97394
36774	LIPO_IGG	04HR	CNA_TSC22D3	0.0475631	1.82684
36775	LIPO_IGG	04HR	CNA_DSPP	0.0760978	-1.3849
36776	LIPO_IGG	04HR	CNA_SLC26A2	0.0462022	1.83746
36777	LIPO_IGG	04HR	CNA_DTNA	0.0166434	-2.69964
36778	LIPO_IGG	04HR	CNA_HBEGF	0.020183	2.60596
36779	LIPO_IGG	04HR	CNA_DTX1	0.0777762	-1.33771
36780	LIPO_IGG	04HR	CNA_ECM2	0.0716476	1.46774
36781	LIPO_IGG	04HR	CNA_DUSP1	0.0268564	2.36698
36782	LIPO_IGG	04HR	CNA_DUSP4	0.0743439	-1.46403
36783	LIPO_IGG	04HR	CNA_DUSP9	0.0637027	1.59674
36784	LIPO_IGG	04HR	CNA_DVL2	0.0994958	1.1969
36785	LIPO_IGG	04HR	CNA_DYRK1A	0.100049	-1.15868
36786	LIPO_IGG	04HR	CNA_AGTR2	0.0393024	1.9957
36787	LIPO_IGG	04HR	CNA_E2F1	0.026273	2.36352
36788	LIPO_IGG	04HR	CNA_E2F2	0.0267485	-2.37101
36789	LIPO_IGG	04HR	CNA_EBF1	0.103331	1.12872
36790	LIPO_IGG	04HR	CNA_ECE1	0.0858928	-1.28361
36791	LIPO_IGG	04HR	CNA_EDNRA	0.0582829	-1.59999
36792	LIPO_IGG	04HR	CNA_AHCY	0.056219	1.6943
36793	LIPO_IGG	04HR	CNA_PLAC4	0.0679775	-1.51062
36794	LIPO_IGG	04HR	CNA_EEF1A2	0.0962878	1.27613
36795	LIPO_IGG	04HR	CNA_PGAM5	0.0835399	-1.27676
36796	LIPO_IGG	04HR	CNA_HIGD2A	0.0234455	2.48388
36797	LIPO_IGG	04HR	CNA_KRT24	0.10321	1.18389
36798	LIPO_IGG	04HR	CNA_SCAMP5	0.109182	-1.03797
36799	LIPO_IGG	04HR	CNA_LINC00189	0.0427907	-1.91521
36800	LIPO_IGG	04HR	CNA_EIF2D	0.0553038	-1.66339
36801	LIPO_IGG	04HR	CNA_EFNA5	0.0266813	2.37883
36802	LIPO_IGG	04HR	CNA_EFNB3	0.101861	1.18756
36803	LIPO_IGG	04HR	CNA_EGF	0.034598	-2.1163
36804	LIPO_IGG	04HR	CNA_EGR1	0.0513545	1.72031
36805	LIPO_IGG	04HR	CNA_PRXL2C	0.101885	1.1413
36806	LIPO_IGG	04HR	CNA_ZNF367	0.102715	1.13774
36807	LIPO_IGG	04HR	CNA_EGR3	0.07376	-1.4678
36808	LIPO_IGG	04HR	CNA_IMMP1L	0.0941975	-1.20388
36809	LIPO_IGG	04HR	CNA_RILPL2	0.0730528	-1.43412
36810	LIPO_IGG	04HR	CNA_DNAH10	0.0683702	-1.47575
36811	LIPO_IGG	04HR	CNA_PLBD2	0.0652118	-1.48544
36812	LIPO_IGG	04HR	CNA_EIF2B1	0.0791889	-1.35389
36813	LIPO_IGG	04HR	CNA_EPHA2	0.0395933	-1.98266
36814	LIPO_IGG	04HR	CNA_MGC15885	0.0966857	-1.13917
36815	LIPO_IGG	04HR	CNA_LCTL	0.0598217	-1.57202
36816	LIPO_IGG	04HR	CNA_EIF4E	0.0518749	-1.70243
36817	LIPO_IGG	04HR	CNA_EIF4EBP1	0.0494825	-1.81474
36818	LIPO_IGG	04HR	CNA_NLRP7	0.0745594	1.4427
36819	LIPO_IGG	04HR	CNA_CADM4	0.0962033	1.22015
36820	LIPO_IGG	04HR	CNA_ELF2	0.0783884	-1.36906
36821	LIPO_IGG	04HR	CNA_ELF3	0.0354872	-2.09527
36822	LIPO_IGG	04HR	CNA_ELF4	0.0399805	1.98032
36823	LIPO_IGG	04HR	CNA_PLD5	0.0911758	-1.25605
36824	LIPO_IGG	04HR	CNA_C1orf100	0.0941488	-1.2263
36825	LIPO_IGG	04HR	CNA_TMEM51-AS1	0.0334588	-2.13994
36826	LIPO_IGG	04HR	CNA_IBA57	0.0886452	-1.26885
36827	LIPO_IGG	04HR	CNA_LINC00656	0.0200817	2.53471
36828	LIPO_IGG	04HR	CNA_ELK4	0.0684223	-1.5033
36829	LIPO_IGG	04HR	CNA_EMD	0.0769119	1.47247
36830	LIPO_IGG	04HR	CNA_DHRS7C	0.0787388	1.40209
36831	LIPO_IGG	04HR	CNA_TVP23C	0.0285195	2.283
36832	LIPO_IGG	04HR	CNA_CENPV	0.008227	3.01716
36833	LIPO_IGG	04HR	CNA_FLCN	0.0165881	2.67371
36834	LIPO_IGG	04HR	CNA_PLD6	0.019676	2.55091
36835	LIPO_IGG	04HR	CNA_CENPX	0.0935644	1.25254
36836	LIPO_IGG	04HR	CNA_LRRC45	0.0935765	1.25254
36837	LIPO_IGG	04HR	CNA_RDM1	0.0820997	1.34139
36838	LIPO_IGG	04HR	CNA_SPNS3	0.0621141	1.57748
36839	LIPO_IGG	04HR	CNA_FBXO15	0.0494263	-1.79375
36840	LIPO_IGG	04HR	CNA_ZBTB7C	0.0288659	-2.27572
36841	LIPO_IGG	04HR	CNA_ZSCAN4	0.0441888	1.88077
36842	LIPO_IGG	04HR	CNA_TMEM154	0.0993755	-1.13529
36843	LIPO_IGG	04HR	CNA_SPATA24	0.0219904	2.55259
36844	LIPO_IGG	04HR	CNA_DNAJC18	0.0220055	2.55259
36845	LIPO_IGG	04HR	CNA_ENDOG	0.0871505	1.28487
36846	LIPO_IGG	04HR	CNA_FAM153B	0.0253482	2.40854
36847	LIPO_IGG	04HR	CNA_RANBP3L	0.0283426	2.28719
36848	LIPO_IGG	04HR	CNA_LOC202181	0.0252362	2.41201
36849	LIPO_IGG	04HR	CNA_CCDC125	0.0916185	1.21797
36850	LIPO_IGG	04HR	CNA_LINC01554	0.0592	1.59119
36851	LIPO_IGG	04HR	CNA_ENO1	0.0912742	-1.2425
36852	LIPO_IGG	04HR	CNA_GAPT	0.0998206	1.17804
36853	LIPO_IGG	04HR	CNA_CMYA5	0.0745214	1.40974
36854	LIPO_IGG	04HR	CNA_STK32A	0.0220952	2.55251
36855	LIPO_IGG	04HR	CNA_KHDRBS2	0.0622389	1.56785
36856	LIPO_IGG	04HR	CNA_ENO3	0.0671825	1.51822
36857	LIPO_IGG	04HR	CNA_ENPEP	0.0323017	-2.18234
36858	LIPO_IGG	04HR	CNA_R3HCC1	0.0762107	-1.43972
36859	LIPO_IGG	04HR	CNA_HTRA4	0.0866478	-1.36764
36860	LIPO_IGG	04HR	CNA_ADAM32	0.103126	-1.2254
36861	LIPO_IGG	04HR	CNA_LGI3	0.0491604	-1.79184
36862	LIPO_IGG	04HR	CNA_TMEM268	0.103584	1.10277
36863	LIPO_IGG	04HR	CNA_FAM219A	0.100363	1.21294
36864	LIPO_IGG	04HR	CNA_SUSD3	0.0908308	1.25283
36865	LIPO_IGG	04HR	CNA_CT83	0.0389668	1.99939
36866	LIPO_IGG	04HR	CNA_SLC25A43	0.0260268	2.37452
36867	LIPO_IGG	04HR	CNA_EPB41	0.0843721	-1.292
36868	LIPO_IGG	04HR	CNA_INTS6L	0.025641	2.38221
36869	LIPO_IGG	04HR	CNA_ZNF449	0.0272735	2.32759
36870	LIPO_IGG	04HR	CNA_VMA21	0.061283	1.62247
36871	LIPO_IGG	04HR	CNA_TMEM31	0.0953539	1.27029
36872	LIPO_IGG	04HR	CNA_EPB41L1	0.0368158	2.05986
36873	LIPO_IGG	04HR	CNA_DMTN	0.0358298	-2.07979
36874	LIPO_IGG	04HR	CNA_STOM	0.0776886	1.39132
36875	LIPO_IGG	04HR	CNA_CERS3	0.0684353	-1.51938
36876	LIPO_IGG	04HR	CNA_EPHA5	0.0367066	-2.05892
36877	LIPO_IGG	04HR	CNA_EPHA8	0.0817856	-1.33403
36878	LIPO_IGG	04HR	CNA_EPHB2	0.0810567	-1.3415
36879	LIPO_IGG	04HR	CNA_NLRP11	0.0692285	1.50685
36880	LIPO_IGG	04HR	CNA_EPHX1	0.0772249	-1.40389
36881	LIPO_IGG	04HR	CNA_EPHX2	0.0964808	-1.24001
36882	LIPO_IGG	04HR	CNA_STX2	0.0942584	-1.15565
36883	LIPO_IGG	04HR	CNA_DIPK2A	0.0882722	1.28827
36884	LIPO_IGG	04HR	CNA_CLN8	0.0973633	-1.25752
36885	LIPO_IGG	04HR	CNA_EPRS	0.0815722	-1.35148
36886	LIPO_IGG	04HR	CNA_LVRN	0.023866	2.48568
36887	LIPO_IGG	04HR	CNA_SLC36A1	0.0305631	2.22965
36888	LIPO_IGG	04HR	CNA_ERCC1	0.0688386	1.52259
36889	LIPO_IGG	04HR	CNA_ERCC2	0.0566219	1.6605
36890	LIPO_IGG	04HR	CNA_EREG	0.0395657	-1.98038
36891	LIPO_IGG	04HR	CNA_ERG	0.107734	-1.07818
36892	LIPO_IGG	04HR	CNA_AKT2	0.1043	1.18291
36893	LIPO_IGG	04HR	CNA_FBL	0.104724	1.1833
36894	LIPO_IGG	04HR	CNA_ETF1	0.0369521	2.05099
36895	LIPO_IGG	04HR	CNA_ETFA	0.06498	-1.50227
36896	LIPO_IGG	04HR	CNA_ETS2	0.0975571	-1.1812
36897	LIPO_IGG	04HR	CNA_EVI2A	0.0813964	1.37858
36898	LIPO_IGG	04HR	CNA_EVI2B	0.081409	1.37858
36899	LIPO_IGG	04HR	CNA_ALB	0.021441	-2.56938
36900	LIPO_IGG	04HR	CNA_EXTL1	0.10139	-1.13067
36901	LIPO_IGG	04HR	CNA_EYA2	0.0284242	2.29118
36902	LIPO_IGG	04HR	CNA_EYA3	0.106431	-1.07281
36903	LIPO_IGG	04HR	CNA_EZH2	0.0977632	-1.25093
36904	LIPO_IGG	04HR	CNA_F2R	0.0491464	1.76925
36905	LIPO_IGG	04HR	CNA_ABCD1	0.0837926	1.39083
36906	LIPO_IGG	04HR	CNA_F2RL1	0.0489505	1.77187
36907	LIPO_IGG	04HR	CNA_F2RL2	0.0490345	1.77203
36908	LIPO_IGG	04HR	CNA_F8	0.0764485	1.47373
36909	LIPO_IGG	04HR	CNA_F9	0.0202838	2.54936
36910	LIPO_IGG	04HR	CNA_F11	0.0864347	-1.32146
36911	LIPO_IGG	04HR	CNA_F12	0.0145667	2.82115
36912	LIPO_IGG	04HR	CNA_F13B	0.0656466	-1.52767
36913	LIPO_IGG	04HR	CNA_FABP2	0.0416855	-1.93704
36914	LIPO_IGG	04HR	CNA_ALDH2	0.100218	-1.08635
36915	LIPO_IGG	04HR	CNA_FABP6	0.0353657	2.09874
36916	LIPO_IGG	04HR	CNA_FABP7	0.105584	1.09187
36917	LIPO_IGG	04HR	CNA_ALDH3A1	0.0119746	2.85359
36918	LIPO_IGG	04HR	CNA_ACSL4	0.0394274	1.99345
36919	LIPO_IGG	04HR	CNA_FAH	0.0957546	-1.16265
36920	LIPO_IGG	04HR	CNA_PTK2B	0.100507	-1.20447
36921	LIPO_IGG	04HR	CNA_FANCG	0.0763109	1.45556
36922	LIPO_IGG	04HR	CNA_FAT2	0.0305772	2.22965
36923	LIPO_IGG	04HR	CNA_ENKUR	0.0818483	1.37744
36924	LIPO_IGG	04HR	CNA_ARMC3	0.0541123	1.69795
36925	LIPO_IGG	04HR	CNA_CCNY	0.0789764	1.441
36926	LIPO_IGG	04HR	CNA_ALDH1A3	0.0533466	-1.71095
36927	LIPO_IGG	04HR	CNA_VWCE	0.106902	1.04078
36928	LIPO_IGG	04HR	CNA_CYB561A3	0.0922434	1.19591
36929	LIPO_IGG	04HR	CNA_PPP1R32	0.0825385	1.30571
36930	LIPO_IGG	04HR	CNA_ERICH6B	0.089154	-1.30097
36931	LIPO_IGG	04HR	CNA_SPERT	0.0930142	-1.26684
36932	LIPO_IGG	04HR	CNA_FBN2	0.0234739	2.49578
36933	LIPO_IGG	04HR	CNA_DLEU7	0.0882348	-1.31632
36934	LIPO_IGG	04HR	CNA_TPTE2P3	0.102896	-1.18728
36935	LIPO_IGG	04HR	CNA_SKA1	0.0361054	-2.07352
36936	LIPO_IGG	04HR	CNA_CFAP53	0.0421605	-1.93661
36937	LIPO_IGG	04HR	CNA_GTSCR1	0.0449112	-1.88193
36938	LIPO_IGG	04HR	CNA_DOK6	0.0558042	-1.68679
36939	LIPO_IGG	04HR	CNA_OTUD1	0.060992	1.60228
36940	LIPO_IGG	04HR	CNA_FBP1	0.105935	1.11659
36941	LIPO_IGG	04HR	CNA_FCAR	0.064542	1.55021
36942	LIPO_IGG	04HR	CNA_LRRC63	0.0987963	-1.21645
36943	LIPO_IGG	04HR	CNA_CTAGE10P	0.0939662	-1.26939
36944	LIPO_IGG	04HR	CNA_RNF152	0.031887	-2.18156
36945	LIPO_IGG	04HR	CNA_USP32P2	0.0593419	1.68696
36946	LIPO_IGG	04HR	CNA_MS4A2	0.099965	1.12247
36947	LIPO_IGG	04HR	CNA_WAC-AS1	0.0877	1.32961
36948	LIPO_IGG	04HR	CNA_EEF1AKMT1	0.097194	-1.23121
36949	LIPO_IGG	04HR	CNA_MICU2	0.101124	-1.17894
36950	LIPO_IGG	04HR	CNA_LINC00305	0.0203339	-2.54892
36951	LIPO_IGG	04HR	CNA_NT5DC1	0.0473261	1.81347
36952	LIPO_IGG	04HR	CNA_CALHM4	0.0678063	1.49966
36953	LIPO_IGG	04HR	CNA_ZUP1	0.0696953	1.48055
36954	LIPO_IGG	04HR	CNA_FAM162B	0.0697083	1.48055
36955	LIPO_IGG	04HR	CNA_TBC1D32	0.102848	1.11437
36956	LIPO_IGG	04HR	CNA_BEND6	0.0794383	-1.36753
36957	LIPO_IGG	04HR	CNA_DKFZp434L192	0.0751651	1.48846
36958	LIPO_IGG	04HR	CNA_HS3ST5	0.0590291	1.59809
36959	LIPO_IGG	04HR	CNA_GPRC6A	0.0676609	1.50025
36960	LIPO_IGG	04HR	CNA_RFX6	0.0694232	1.49039
36961	LIPO_IGG	04HR	CNA_SLC35F1	0.0647749	1.53418
36962	LIPO_IGG	04HR	CNA_FECH	0.0401059	-1.97651
36963	LIPO_IGG	04HR	CNA_FEN1	0.0993273	1.12813
36964	LIPO_IGG	04HR	CNA_GPC4	0.0403955	1.97494
36965	LIPO_IGG	04HR	CNA_ALDH3A2	0.0191961	2.56157
36966	LIPO_IGG	04HR	CNA_FER	0.0342581	2.12775
36967	LIPO_IGG	04HR	CNA_FGA	0.103065	-1.09622
36968	LIPO_IGG	04HR	CNA_FGB	0.103077	-1.09622
36969	LIPO_IGG	04HR	CNA_FGF1	0.0235448	2.5009
36970	LIPO_IGG	04HR	CNA_FGF2	0.0252922	-2.43113
36971	LIPO_IGG	04HR	CNA_FGF5	0.0284514	-2.31455
36972	LIPO_IGG	04HR	CNA_FGF10	0.0502687	1.7922
36973	LIPO_IGG	04HR	CNA_FGF13	0.0170561	2.67103
36974	LIPO_IGG	04HR	CNA_FGFR4	0.0183226	2.65121
36975	LIPO_IGG	04HR	CNA_FGG	0.103089	-1.09622
36976	LIPO_IGG	04HR	CNA_FGL1	0.0787513	-1.43456
36977	LIPO_IGG	04HR	CNA_FH	0.0862083	-1.30438
36978	LIPO_IGG	04HR	CNA_FHL1	0.0250249	2.40055
36979	LIPO_IGG	04HR	CNA_COG2	0.0731411	-1.45163
36980	LIPO_IGG	04HR	CNA_FKBP1A	0.0922311	1.31219
36981	LIPO_IGG	04HR	CNA_ITGA11	0.0592994	-1.58062
36982	LIPO_IGG	04HR	CNA_XRN2	0.00868896	3.02802
36983	LIPO_IGG	04HR	CNA_FKBP1AP1	0.0455598	1.85979
36984	LIPO_IGG	04HR	CNA_HSPA4L	0.0188005	-2.66487
36985	LIPO_IGG	04HR	CNA_RHOBTB3	0.0657819	1.51142
36986	LIPO_IGG	04HR	CNA_RNF44	0.0231174	2.49805
36987	LIPO_IGG	04HR	CNA_DLGAP4	0.0617957	1.61041
36988	LIPO_IGG	04HR	CNA_ADNP2	0.0374136	-2.05035
36989	LIPO_IGG	04HR	CNA_ANKRD26	0.0961064	1.25369
36990	LIPO_IGG	04HR	CNA_CHSY1	0.0748117	-1.44571
36991	LIPO_IGG	04HR	CNA_NLRP1	0.0666045	1.52088
36992	LIPO_IGG	04HR	CNA_FNDC3A	0.0727366	-1.49387
36993	LIPO_IGG	04HR	CNA_ZNF510	0.101897	1.1413
36994	LIPO_IGG	04HR	CNA_PPP6R1	0.0429002	1.91502
36995	LIPO_IGG	04HR	CNA_SEC31A	0.0303388	-2.23942
36996	LIPO_IGG	04HR	CNA_PLEKHA6	0.0770373	-1.40378
36997	LIPO_IGG	04HR	CNA_TRAPPC8	0.0185434	-2.60364
36998	LIPO_IGG	04HR	CNA_CLSTN1	0.0743185	-1.42811
36999	LIPO_IGG	04HR	CNA_ABLIM3	0.0371299	2.04642
37000	LIPO_IGG	04HR	CNA_UBOX5	0.0624883	1.60358
37001	LIPO_IGG	04HR	CNA_BAHD1	0.101776	-1.10253
37002	LIPO_IGG	04HR	CNA_RPH3A	0.0727239	-1.40515
37003	LIPO_IGG	04HR	CNA_ARHGEF15	0.096855	1.22458
37004	LIPO_IGG	04HR	CNA_ALDOB	0.0905342	1.23979
37005	LIPO_IGG	04HR	CNA_ARSG	0.0814592	1.37648
37006	LIPO_IGG	04HR	CNA_RUFY3	0.0335845	-2.13831
37007	LIPO_IGG	04HR	CNA_BTBD3	0.0398279	1.98812
37008	LIPO_IGG	04HR	CNA_EPN2	0.0855769	1.41421
37009	LIPO_IGG	04HR	CNA_RALY	0.0468123	1.85086
37010	LIPO_IGG	04HR	CNA_MMRN1	0.044119	-1.86924
37011	LIPO_IGG	04HR	CNA_ZP1	0.106262	1.05505
37012	LIPO_IGG	04HR	CNA_CD93	0.0239489	2.43206
37013	LIPO_IGG	04HR	CNA_MAPRE1	0.00539421	3.29637
37014	LIPO_IGG	04HR	CNA_MSRB2	0.0541691	1.6968
37015	LIPO_IGG	04HR	CNA_HABP4	0.0956574	1.20683
37016	LIPO_IGG	04HR	CNA_RAB18	0.0959852	1.24949
37017	LIPO_IGG	04HR	CNA_ELL2	0.0548213	1.66376
37018	LIPO_IGG	04HR	CNA_CCT5	0.00132061	4.29633
37019	LIPO_IGG	04HR	CNA_CYP2G1P	0.0833265	1.35038
37020	LIPO_IGG	04HR	CNA_P2RX2	0.0986751	-1.11546
37021	LIPO_IGG	04HR	CNA_FOXC1	0.104142	-1.15321
37022	LIPO_IGG	04HR	CNA_FOXD1	0.103355	1.11341
37023	LIPO_IGG	04HR	CNA_TPX2	0.0213647	2.50353
37024	LIPO_IGG	04HR	CNA_AKR7A3	0.0426267	-1.91328
37025	LIPO_IGG	04HR	CNA_NINL	0.00388872	3.48437
37026	LIPO_IGG	04HR	CNA_SV2C	0.0657143	1.51735
37027	LIPO_IGG	04HR	CNA_FOXI1	0.0351101	2.10819
37028	LIPO_IGG	04HR	CNA_HMGXB3	0.0462158	1.83746
37029	LIPO_IGG	04HR	CNA_CEP131	0.102679	1.16233
37030	LIPO_IGG	04HR	CNA_WDFY3	0.0384772	-2.00661
37031	LIPO_IGG	04HR	CNA_SPEN	0.054963	-1.67135
37032	LIPO_IGG	04HR	CNA_FBXO21	0.0715327	-1.42488
37033	LIPO_IGG	04HR	CNA_KDM1A	0.0569945	-1.62712
37034	LIPO_IGG	04HR	CNA_PDZD2	0.0267216	2.34084
37035	LIPO_IGG	04HR	CNA_WDTC1	0.0923901	-1.22175
37036	LIPO_IGG	04HR	CNA_XPO7	0.0350565	-2.1087
37037	LIPO_IGG	04HR	CNA_FOXE1	0.0967703	1.18822
37038	LIPO_IGG	04HR	CNA_KIF21B	0.0835652	-1.33032
37039	LIPO_IGG	04HR	CNA_ZHX3	0.0324802	2.16893
37040	LIPO_IGG	04HR	CNA_NCOA6	0.019404	2.55433
37041	LIPO_IGG	04HR	CNA_NMNAT2	0.0738362	-1.44084
37042	LIPO_IGG	04HR	CNA_ZNF609	0.0672893	-1.47962
37043	LIPO_IGG	04HR	CNA_TBC1D9B	0.0345844	2.11857
37044	LIPO_IGG	04HR	CNA_EMC1	0.0522692	-1.7091
37045	LIPO_IGG	04HR	CNA_SETD1B	0.104894	-1.05072
37046	LIPO_IGG	04HR	CNA_FOXS1	0.00204519	4.02517
37047	LIPO_IGG	04HR	CNA_FOXO1	0.088322	-1.29947
37048	LIPO_IGG	04HR	CNA_TRIM35	0.100519	-1.20447
37049	LIPO_IGG	04HR	CNA_ZC3H13	0.096517	-1.2368
37050	LIPO_IGG	04HR	CNA_ARHGAP26	0.0230744	2.51759
37051	LIPO_IGG	04HR	CNA_KIF1B	0.056851	-1.63148
37052	LIPO_IGG	04HR	CNA_CDK19	0.105741	1.09557
37053	LIPO_IGG	04HR	CNA_FOXO3B	0.0250955	2.38633
37054	LIPO_IGG	04HR	CNA_TBC1D2B	0.0985658	-1.1259
37055	LIPO_IGG	04HR	CNA_FSTL4	0.0439796	1.87714
37056	LIPO_IGG	04HR	CNA_MRPS27	0.102282	1.12432
37057	LIPO_IGG	04HR	CNA_RAP1GAP2	0.0737221	1.45397
37058	LIPO_IGG	04HR	CNA_NFASC	0.0710588	-1.47334
37059	LIPO_IGG	04HR	CNA_ATP10B	0.0348012	2.11319
37060	LIPO_IGG	04HR	CNA_CAMTA2	0.0671958	1.51822
37061	LIPO_IGG	04HR	CNA_COLGALT2	0.103802	-1.12862
37062	LIPO_IGG	04HR	CNA_KDM6B	0.0926712	1.25838
37063	LIPO_IGG	04HR	CNA_N4BP3	0.0131573	2.89584
37064	LIPO_IGG	04HR	CNA_FLII	0.0278297	2.30711
37065	LIPO_IGG	04HR	CNA_ZZEF1	0.0793759	1.39947
37066	LIPO_IGG	04HR	CNA_ANKLE2	0.0898371	-1.20906
37067	LIPO_IGG	04HR	CNA_DCUN1D4	0.0923045	-1.28184
37068	LIPO_IGG	04HR	CNA_SEPTIN6	0.0259175	2.3747
37069	LIPO_IGG	04HR	CNA_TBC1D9	0.0675683	-1.4919
37070	LIPO_IGG	04HR	CNA_FLNA	0.0950497	1.29191
37071	LIPO_IGG	04HR	CNA_MPRIP	0.014284	2.75731
37072	LIPO_IGG	04HR	CNA_METAP1	0.0633723	-1.51863
37073	LIPO_IGG	04HR	CNA_SEPTIN8	0.0592568	1.59182
37074	LIPO_IGG	04HR	CNA_RGL1	0.0870375	-1.2904
37075	LIPO_IGG	04HR	CNA_DIP2A	0.0486547	-1.78669
37076	LIPO_IGG	04HR	CNA_MESD	0.0972424	-1.14105
37077	LIPO_IGG	04HR	CNA_FBXL7	0.00320357	3.45243
37078	LIPO_IGG	04HR	CNA_FAM120A	0.103198	1.15466
37079	LIPO_IGG	04HR	CNA_FAF2	0.0231317	2.49805
37080	LIPO_IGG	04HR	CNA_ACSBG1	0.0981396	-1.12941
37081	LIPO_IGG	04HR	CNA_PLEKHM2	0.036884	-2.05472
37082	LIPO_IGG	04HR	CNA_PRRC2C	0.101656	-1.14571
37083	LIPO_IGG	04HR	CNA_FBXO28	0.0923167	-1.23134
37084	LIPO_IGG	04HR	CNA_RHOBTB2	0.0712126	-1.49837
37085	LIPO_IGG	04HR	CNA_PLCB1	0.031326	2.19088
37086	LIPO_IGG	04HR	CNA_PHLPP1	0.0217934	-2.51063
37087	LIPO_IGG	04HR	CNA_FLT4	0.0343533	2.12303
37088	LIPO_IGG	04HR	CNA_TMEM131L	0.0846986	-1.28622
37089	LIPO_IGG	04HR	CNA_MINAR1	0.0990983	-1.12992
37090	LIPO_IGG	04HR	CNA_OTUD3	0.0663627	-1.5075
37091	LIPO_IGG	04HR	CNA_KAZN	0.0504377	-1.75902
37092	LIPO_IGG	04HR	CNA_DDHD2	0.0441608	-1.91066
37093	LIPO_IGG	04HR	CNA_CAMTA1	0.0897747	-1.26209
37094	LIPO_IGG	04HR	CNA_PPIP5K2	0.0306896	2.22255
37095	LIPO_IGG	04HR	CNA_TSPYL4	0.0678195	1.49966
37096	LIPO_IGG	04HR	CNA_CAMSAP2	0.0842082	-1.31438
37097	LIPO_IGG	04HR	CNA_POFUT2	0.0818107	-1.34942
37098	LIPO_IGG	04HR	CNA_CLUH	0.076148	1.42711
37099	LIPO_IGG	04HR	CNA_ADGRL3	0.0273148	-2.33644
37100	LIPO_IGG	04HR	CNA_WWC1	0.0201323	2.59975
37101	LIPO_IGG	04HR	CNA_FBXW11	0.0314251	2.19652
37102	LIPO_IGG	04HR	CNA_SMG6	0.075342	1.43539
37103	LIPO_IGG	04HR	CNA_BICD2	0.0843217	1.31645
37104	LIPO_IGG	04HR	CNA_WSCD1	0.0481919	1.8
37105	LIPO_IGG	04HR	CNA_KIF13B	0.084183	-1.35059
37106	LIPO_IGG	04HR	CNA_ACSL6	0.0380916	2.02223
37107	LIPO_IGG	04HR	CNA_FMOD	0.091225	-1.24284
37108	LIPO_IGG	04HR	CNA_SLC9A8	0.0740014	1.49461
37109	LIPO_IGG	04HR	CNA_CUX2	0.057655	-1.58996
37110	LIPO_IGG	04HR	CNA_FMR1	0.00930904	3.00834
37111	LIPO_IGG	04HR	CNA_WASHC4	0.0858295	-1.22463
37112	LIPO_IGG	04HR	CNA_USP22	0.0107979	2.89378
37113	LIPO_IGG	04HR	CNA_NEDD4L	0.0460661	-1.86129
37114	LIPO_IGG	04HR	CNA_WDR7	0.0328288	-2.15499
37115	LIPO_IGG	04HR	CNA_JADE2	0.0370616	2.04586
37116	LIPO_IGG	04HR	CNA_AFF2	0.015738	2.73778
37117	LIPO_IGG	04HR	CNA_DNAJC16	0.0410652	-1.95538
37118	LIPO_IGG	04HR	CNA_PHF24	0.0837673	1.36177
37119	LIPO_IGG	04HR	CNA_UBR4	0.0361192	-2.07065
37120	LIPO_IGG	04HR	CNA_PSD3	0.0749883	-1.47156
37121	LIPO_IGG	04HR	CNA_LARP1	0.0404779	1.96046
37122	LIPO_IGG	04HR	CNA_ICE1	0.00145478	4.21844
37123	LIPO_IGG	04HR	CNA_SRGAP2	0.0534742	-1.69679
37124	LIPO_IGG	04HR	CNA_MED13L	0.0687735	-1.45258
37125	LIPO_IGG	04HR	CNA_ADNP	0.0667389	1.56588
37126	LIPO_IGG	04HR	CNA_ATP13A2	0.0641431	-1.53659
37127	LIPO_IGG	04HR	CNA_FBXO46	0.0820116	1.36716
37128	LIPO_IGG	04HR	CNA_SIRT4	0.0689558	-1.45355
37129	LIPO_IGG	04HR	CNA_COMMD3	0.0588146	1.62174
37130	LIPO_IGG	04HR	CNA_CRB1	0.0632069	-1.55456
37131	LIPO_IGG	04HR	CNA_TDRD7	0.101051	1.14789
37132	LIPO_IGG	04HR	CNA_TARDBP	0.040423	-1.96381
37133	LIPO_IGG	04HR	CNA_CELA3B	0.0744834	-1.42221
37134	LIPO_IGG	04HR	CNA_HARS2	0.0143934	2.87496
37135	LIPO_IGG	04HR	CNA_ATP1B4	0.0300046	2.23968
37136	LIPO_IGG	04HR	CNA_OTP	0.0487817	1.77306
37137	LIPO_IGG	04HR	CNA_ABCB10	0.0640054	-1.54129
37138	LIPO_IGG	04HR	CNA_ABCB9	0.0856779	-1.25967
37139	LIPO_IGG	04HR	CNA_ABCA6	0.0739759	1.458
37140	LIPO_IGG	04HR	CNA_ABCA5	0.0975208	1.21632
37141	LIPO_IGG	04HR	CNA_PHF3	0.0526245	1.71819
37142	LIPO_IGG	04HR	CNA_ETHE1	0.0965411	1.2179
37143	LIPO_IGG	04HR	CNA_SEC11A	0.0966254	-1.18003
37144	LIPO_IGG	04HR	CNA_ISCU	0.0584407	-1.57408
37145	LIPO_IGG	04HR	CNA_LEPROTL1	0.0871129	-1.31952
37146	LIPO_IGG	04HR	CNA_HEY2	0.0993996	1.16171
37147	LIPO_IGG	04HR	CNA_TNFRSF13B	0.0102258	2.90219
37148	LIPO_IGG	04HR	CNA_RIMBP2	0.09876	-1.11243
37149	LIPO_IGG	04HR	CNA_LRRC8B	0.102306	1.19287
37150	LIPO_IGG	04HR	CNA_POFUT1	0.00213818	4.00617
37151	LIPO_IGG	04HR	CNA_SUZ12	0.0993153	1.1778
37152	LIPO_IGG	04HR	CNA_MORC3	0.0787638	-1.37475
37153	LIPO_IGG	04HR	CNA_SLC39A14	0.0718133	-1.49207
37154	LIPO_IGG	04HR	CNA_MTREX	0.0833891	1.32929
37155	LIPO_IGG	04HR	CNA_ZNF281	0.0836663	-1.31709
37156	LIPO_IGG	04HR	CNA_NNT	0.0376436	2.04677
37157	LIPO_IGG	04HR	CNA_PIK3R5	0.0819234	1.36884
37158	LIPO_IGG	04HR	CNA_FOSB	0.06803	1.53062
37159	LIPO_IGG	04HR	CNA_ATP6V0A2	0.0748243	-1.39738
37160	LIPO_IGG	04HR	CNA_LILRA4	0.0543258	1.69071
37161	LIPO_IGG	04HR	CNA_TTC33	0.0216403	2.49532
37162	LIPO_IGG	04HR	CNA_PIGN	0.0319009	-2.18156
37163	LIPO_IGG	04HR	CNA_CLDN14	0.0782884	-1.38007
37164	LIPO_IGG	04HR	CNA_ZNF346	0.02461	2.44556
37165	LIPO_IGG	04HR	CNA_PADI4	0.0520157	-1.71624
37166	LIPO_IGG	04HR	CNA_PRG1	0.0774381	1.41335
37167	LIPO_IGG	04HR	CNA_PDSS1	0.0910897	1.29675
37168	LIPO_IGG	04HR	CNA_OPN3	0.0862209	-1.30438
37169	LIPO_IGG	04HR	CNA_AMACR	0.0266276	2.34406
37170	LIPO_IGG	04HR	CNA_CORO1C	0.0779509	-1.41913
37171	LIPO_IGG	04HR	CNA_DAPK2	0.0792263	-1.33695
37172	LIPO_IGG	04HR	CNA_PHLDA3	0.0635648	-1.55016
37173	LIPO_IGG	04HR	CNA_ZMYND8	0.032288	2.17625
37174	LIPO_IGG	04HR	CNA_ZIM2	0.0601995	1.60713
37175	LIPO_IGG	04HR	CNA_CBLC	0.0450495	1.87613
37176	LIPO_IGG	04HR	CNA_PRND	0.0674225	1.55653
37177	LIPO_IGG	04HR	CNA_BRD7P3	0.0558901	1.64962
37178	LIPO_IGG	04HR	CNA_KCNE5	0.0389246	1.99942
37179	LIPO_IGG	04HR	CNA_SSBP2	0.0871882	1.25981
37180	LIPO_IGG	04HR	CNA_HSPBP1	0.0501287	1.76366
37181	LIPO_IGG	04HR	CNA_LDOC1	0.0280987	2.30507
37182	LIPO_IGG	04HR	CNA_SLC7A11	0.0745974	-1.41332
37183	LIPO_IGG	04HR	CNA_UBBP4	0.0315238	2.18754
37184	LIPO_IGG	04HR	CNA_SHPK	0.0507334	1.75457
37185	LIPO_IGG	04HR	CNA_BHMT2	0.0536015	1.68422
37186	LIPO_IGG	04HR	CNA_AIPL1	0.0743693	1.44516
37187	LIPO_IGG	04HR	CNA_FLRT3	0.0180291	2.62576
37188	LIPO_IGG	04HR	CNA_EML2	0.0826759	1.36493
37189	LIPO_IGG	04HR	CNA_LAMP5	0.0311702	2.19452
37190	LIPO_IGG	04HR	CNA_ALOX12B	0.0889307	1.292
37191	LIPO_IGG	04HR	CNA_FRK	0.0479676	1.80123
37192	LIPO_IGG	04HR	CNA_ALOX12P2	0.0868989	1.30383
37193	LIPO_IGG	04HR	CNA_VGLL2	0.0710716	1.47288
37194	LIPO_IGG	04HR	CNA_DEFB109A	0.088732	-1.40349
37195	LIPO_IGG	04HR	CNA_DEFB115	0.00181127	4.29284
37196	LIPO_IGG	04HR	CNA_DEFB116	0.00941062	2.94419
37197	LIPO_IGG	04HR	CNA_DEFB119	0.010706	2.88414
37198	LIPO_IGG	04HR	CNA_DEFB121	0.00840812	3.007
37199	LIPO_IGG	04HR	CNA_DEFB122	0.00844343	3.007
37200	LIPO_IGG	04HR	CNA_DEFB123	0.0084784	3.007
37201	LIPO_IGG	04HR	CNA_DEFB124	0.0153467	2.71858
37202	LIPO_IGG	04HR	CNA_DEFB125	0.0884091	1.34021
37203	LIPO_IGG	04HR	CNA_DEFB128	0.0866728	1.35524
37204	LIPO_IGG	04HR	CNA_ALOX15	0.0492303	1.78243
37205	LIPO_IGG	04HR	CNA_CNOT6L	0.0407109	-1.95579
37206	LIPO_IGG	04HR	CNA_GAS2L2	0.0901862	1.24834
37207	LIPO_IGG	04HR	CNA_AKR7L	0.0426404	-1.91328
37208	LIPO_IGG	04HR	CNA_LINC00314	0.0352849	-2.10101
37209	LIPO_IGG	04HR	CNA_SPESP1	0.0637441	-1.52083
37210	LIPO_IGG	04HR	CNA_ALOX15B	0.0889432	1.292
37211	LIPO_IGG	04HR	CNA_MTOR	0.0339993	-2.1312
37212	LIPO_IGG	04HR	CNA_ALPL	0.0823757	-1.32734
37213	LIPO_IGG	04HR	CNA_CENPI	0.0780382	1.43662
37214	LIPO_IGG	04HR	CNA_NR5A2	0.07442	-1.42895
37215	LIPO_IGG	04HR	CNA_FUCA1	0.0638543	-1.53618
37216	LIPO_IGG	04HR	CNA_TMEM9	0.0689428	-1.49342
37217	LIPO_IGG	04HR	CNA_ZNF396	0.00833663	-3.05875
37218	LIPO_IGG	04HR	CNA_TECRL	0.0405602	-1.96122
37219	LIPO_IGG	04HR	CNA_LINGO1-AS1	0.0792637	-1.34785
37220	LIPO_IGG	04HR	CNA_KDSR	0.0218086	-2.51031
37221	LIPO_IGG	04HR	CNA_RICTOR	0.0226388	2.4619
37222	LIPO_IGG	04HR	CNA_FYB1	0.0230887	2.45333
37223	LIPO_IGG	04HR	CNA_EIF4E1B	0.029389	2.26872
37224	LIPO_IGG	04HR	CNA_ZBTB38	0.0582114	1.61967
37225	LIPO_IGG	04HR	CNA_SLC25A30	0.0930387	-1.26369
37226	LIPO_IGG	04HR	CNA_TTC41P	0.0742679	-1.37898
37227	LIPO_IGG	04HR	CNA_G6PD	0.102065	1.23734
37228	LIPO_IGG	04HR	CNA_RALGAPA1	0.0841452	1.41383
37229	LIPO_IGG	04HR	CNA_BRWD3	0.102017	1.21084
37230	LIPO_IGG	04HR	CNA_CALHM5	0.0678327	1.49966
37231	LIPO_IGG	04HR	CNA_TBC1D28	0.0286297	2.27486
37232	LIPO_IGG	04HR	CNA_MCM9	0.0850992	1.29592
37233	LIPO_IGG	04HR	CNA_SLC41A1	0.0581829	-1.61651
37234	LIPO_IGG	04HR	CNA_LOC254896	0.0854383	-1.33718
37235	LIPO_IGG	04HR	CNA_GAB1	0.0519031	-1.71624
37236	LIPO_IGG	04HR	CNA_KRTAP15-1	0.046622	-1.83703
37237	LIPO_IGG	04HR	CNA_MORN5	0.104167	1.10859
37238	LIPO_IGG	04HR	CNA_TMEM86B	0.0429138	1.91502
37239	LIPO_IGG	04HR	CNA_GABPA	0.0529783	-1.70247
37240	LIPO_IGG	04HR	CNA_TMCO4	0.0508746	-1.73437
37241	LIPO_IGG	04HR	CNA_CFAP299	0.028465	-2.31455
37242	LIPO_IGG	04HR	CNA_IGFBP7-AS1	0.00661858	-3.19845
37243	LIPO_IGG	04HR	CNA_LINC01018	0.00141108	4.24531
37244	LIPO_IGG	04HR	CNA_GOLGA2P11	0.0579831	-1.59127
37245	LIPO_IGG	04HR	CNA_SH3TC2-DT	0.0371435	2.04642
37246	LIPO_IGG	04HR	CNA_CT47A11	0.0316504	2.18578
37247	LIPO_IGG	04HR	CNA_EPGN	0.0379282	-2.02899
37248	LIPO_IGG	04HR	CNA_TCP11L2	0.0677271	-1.45739
37249	LIPO_IGG	04HR	CNA_GABRA1	0.0357331	2.08311
37250	LIPO_IGG	04HR	CNA_RASGEF1C	0.0387279	1.99853
37251	LIPO_IGG	04HR	CNA_TBX5-AS1	0.0718388	-1.41959
37252	LIPO_IGG	04HR	CNA_ELMOD2	0.0675815	-1.4919
37253	LIPO_IGG	04HR	CNA_GABRA3	0.0662279	1.56581
37254	LIPO_IGG	04HR	CNA_OOSP1	0.107806	1.04056
37255	LIPO_IGG	04HR	CNA_NPNT	0.0651709	-1.49602
37256	LIPO_IGG	04HR	CNA_GABRA6	0.0385324	2.00511
37257	LIPO_IGG	04HR	CNA_SYT14	0.05397	-1.68522
37258	LIPO_IGG	04HR	CNA_ANKRD31	0.0480517	1.78928
37259	LIPO_IGG	04HR	CNA_ZNF549	0.0304648	2.22592
37260	LIPO_IGG	04HR	CNA_GABRB2	0.0362566	2.06923
37261	LIPO_IGG	04HR	CNA_CDRT15L2	0.0357608	2.08276
37262	LIPO_IGG	04HR	CNA_PTF1A	0.0541834	1.6968
37263	LIPO_IGG	04HR	CNA_NATD1	0.0140892	2.77923
37264	LIPO_IGG	04HR	CNA_CCDC110	0.096312	-1.22531
37265	LIPO_IGG	04HR	CNA_GK5	0.0592426	1.60898
37266	LIPO_IGG	04HR	CNA_GABRE	0.0879489	1.34731
37267	LIPO_IGG	04HR	CNA_MFSD8	0.0270034	-2.37685
37268	LIPO_IGG	04HR	CNA_GABRG2	0.0375353	2.04027
37269	LIPO_IGG	04HR	CNA_GABRP	0.0352309	2.10213
37270	LIPO_IGG	04HR	CNA_C10orf67	0.0541976	1.6968
37271	LIPO_IGG	04HR	CNA_LOC256880	0.0535732	-1.66778
37272	LIPO_IGG	04HR	CNA_NPB	0.0903231	1.28839
37273	LIPO_IGG	04HR	CNA_HEATR9	0.0951957	1.20889
37274	LIPO_IGG	04HR	CNA_SERINC5	0.0686694	1.482
37275	LIPO_IGG	04HR	CNA_FRMD3	0.106927	1.09964
37276	LIPO_IGG	04HR	CNA_CATSPERE	0.0822504	-1.34633
37277	LIPO_IGG	04HR	CNA_ZNF683	0.0980178	-1.16522
37278	LIPO_IGG	04HR	CNA_GAD2	0.0900616	1.29602
37279	LIPO_IGG	04HR	CNA_DSCR9	0.081321	-1.3435
37280	LIPO_IGG	04HR	CNA_LINC01366	0.0330667	2.15077
37281	LIPO_IGG	04HR	CNA_SNX33	0.0990863	-1.14031
37282	LIPO_IGG	04HR	CNA_DSTYK	0.0547507	-1.67806
37283	LIPO_IGG	04HR	CNA_RAB3GAP2	0.0773754	-1.4003
37284	LIPO_IGG	04HR	CNA_AMBN	0.0335984	-2.13831
37285	LIPO_IGG	04HR	CNA_SLC39A6	0.0131341	-2.82865
37286	LIPO_IGG	04HR	CNA_LMOD1	0.0419424	-1.93631
37287	LIPO_IGG	04HR	CNA_BAMBI	0.0747865	1.47318
37288	LIPO_IGG	04HR	CNA_TNFAIP8	0.0145016	2.85874
37289	LIPO_IGG	04HR	CNA_NOCT	0.078401	-1.36906
37290	LIPO_IGG	04HR	CNA_GALE	0.063868	-1.53618
37291	LIPO_IGG	04HR	CNA_DNAJB5	0.0735321	1.48017
37292	LIPO_IGG	04HR	CNA_BACE2	0.0679906	-1.51062
37293	LIPO_IGG	04HR	CNA_NIPBL	0.0268024	2.33701
37294	LIPO_IGG	04HR	CNA_ASF1A	0.0851117	1.29592
37295	LIPO_IGG	04HR	CNA_PP7080	0.0346658	2.12393
37296	LIPO_IGG	04HR	CNA_PARM1	0.0437282	-1.87834
37297	LIPO_IGG	04HR	CNA_FAM149A	0.0826135	-1.36673
37298	LIPO_IGG	04HR	CNA_WHRN	0.09958	1.14766
37299	LIPO_IGG	04HR	CNA_GALR1	0.0600457	-1.63058
37300	LIPO_IGG	04HR	CNA_SPEF1	0.0542688	1.71227
37301	LIPO_IGG	04HR	CNA_GALNT1	0.00837248	-3.05875
37302	LIPO_IGG	04HR	CNA_INTS7	0.0514957	-1.73381
37303	LIPO_IGG	04HR	CNA_RCHY1	0.060367	-1.5848
37304	LIPO_IGG	04HR	CNA_AMBP	0.104336	1.09411
37305	LIPO_IGG	04HR	CNA_GALNT2	0.0795755	-1.38184
37306	LIPO_IGG	04HR	CNA_RTTN	0.0485001	-1.81159
37307	LIPO_IGG	04HR	CNA_GALT	0.0849365	1.35731
37308	LIPO_IGG	04HR	CNA_DSCR10	0.107746	-1.07818
37309	LIPO_IGG	04HR	CNA_WFDC11	0.0161612	2.71629
37310	LIPO_IGG	04HR	CNA_WFDC9	0.0155625	2.74491
37311	LIPO_IGG	04HR	CNA_ZNF521	0.100918	-1.19394
37312	LIPO_IGG	04HR	CNA_ASPM	0.0656601	-1.52767
37313	LIPO_IGG	04HR	CNA_MDS2	0.0595682	-1.59024
37314	LIPO_IGG	04HR	CNA_GEMIN5	0.0395105	1.98108
37315	LIPO_IGG	04HR	CNA_FAM205A	0.0857537	1.34584
37316	LIPO_IGG	04HR	CNA_CLIC4	0.0597654	-1.58771
37317	LIPO_IGG	04HR	CNA_SAMHD1	0.0979814	1.23545
37318	LIPO_IGG	04HR	CNA_TPGS2	0.0086184	-3.05156
37319	LIPO_IGG	04HR	CNA_SIN3A	0.0958518	-1.17457
37320	LIPO_IGG	04HR	CNA_C20orf194	0.0640743	1.58527
37321	LIPO_IGG	04HR	CNA_SYF2	0.0611444	-1.57221
37322	LIPO_IGG	04HR	CNA_KANK2	0.0988326	1.17318
37323	LIPO_IGG	04HR	CNA_ADGRA2	0.0467031	-1.87588
37324	LIPO_IGG	04HR	CNA_DHRS7B	0.0139788	2.78179
37325	LIPO_IGG	04HR	CNA_AAR2	0.0618095	1.61041
37326	LIPO_IGG	04HR	CNA_KRT23	0.0729517	1.45042
37327	LIPO_IGG	04HR	CNA_RNF167	0.0672092	1.51822
37328	LIPO_IGG	04HR	CNA_TKFC	0.0921944	1.19666
37329	LIPO_IGG	04HR	CNA_L3MBTL1	0.026054	2.36958
37330	LIPO_IGG	04HR	CNA_PCDHGA12	0.019862	2.62306
37331	LIPO_IGG	04HR	CNA_GLCE	0.101704	-1.11162
37332	LIPO_IGG	04HR	CNA_ZNF451	0.082926	-1.32549
37333	LIPO_IGG	04HR	CNA_SS18L1	0.0766235	1.46458
37334	LIPO_IGG	04HR	CNA_SETBP1	0.0325495	-2.16261
37335	LIPO_IGG	04HR	CNA_FDCSP	0.0310851	-2.20808
37336	LIPO_IGG	04HR	CNA_LRRTM2	0.0255153	2.40744
37337	LIPO_IGG	04HR	CNA_LTN1	0.0358711	-2.07813
37338	LIPO_IGG	04HR	CNA_FAM169A	0.0472287	1.81001
37339	LIPO_IGG	04HR	CNA_PPP1R16B	0.0762608	1.45744
37340	LIPO_IGG	04HR	CNA_DNM3	0.100797	-1.15205
37341	LIPO_IGG	04HR	CNA_ANKRD17	0.0224336	-2.53529
37342	LIPO_IGG	04HR	CNA_RAI14	0.0226978	2.45976
37343	LIPO_IGG	04HR	CNA_DKFZP434K028	0.100761	1.10972
37344	LIPO_IGG	04HR	CNA_RTL8A	0.0242258	2.43607
37345	LIPO_IGG	04HR	CNA_CFAP61	0.00679129	3.1124
37346	LIPO_IGG	04HR	CNA_ABHD12	0.00369471	3.54122
37347	LIPO_IGG	04HR	CNA_TOR1AIP1	0.0838936	-1.3184
37348	LIPO_IGG	04HR	CNA_SZRD1	0.053771	-1.6882
37349	LIPO_IGG	04HR	CNA_CCDC69	0.0417124	1.93641
37350	LIPO_IGG	04HR	CNA_LDLRAP1	0.105039	-1.09069
37351	LIPO_IGG	04HR	CNA_PRPF31	0.0560331	1.66149
37352	LIPO_IGG	04HR	CNA_TRPC4AP	0.0278162	2.3074
37353	LIPO_IGG	04HR	CNA_IRF2BP1	0.0828885	1.37022
37354	LIPO_IGG	04HR	CNA_ZNF658	0.0866102	1.32352
37355	LIPO_IGG	04HR	CNA_ZNF337	0.0054811	3.26563
37356	LIPO_IGG	04HR	CNA_MTG2	0.076636	1.46458
37357	LIPO_IGG	04HR	CNA_PCDHB5	0.0128068	2.97237
37358	LIPO_IGG	04HR	CNA_GART	0.0894766	-1.24649
37359	LIPO_IGG	04HR	CNA_OR1A2	0.0626681	1.57062
37360	LIPO_IGG	04HR	CNA_FBXW2	0.107879	1.06998
37361	LIPO_IGG	04HR	CNA_AMD1	0.105197	1.09693
37362	LIPO_IGG	04HR	CNA_GMEB2	0.0752661	1.47653
37363	LIPO_IGG	04HR	CNA_FBXL21P	0.0322195	2.1849
37364	LIPO_IGG	04HR	CNA_STAP1	0.0517907	-1.71982
37365	LIPO_IGG	04HR	CNA_FBXO2	0.0414157	-1.9463
37366	LIPO_IGG	04HR	CNA_KLHL3	0.0300602	2.24908
37367	LIPO_IGG	04HR	CNA_KCNG2	0.0542403	-1.70906
37368	LIPO_IGG	04HR	CNA_OPTC	0.102366	-1.13919
37369	LIPO_IGG	04HR	CNA_CABYR	0.0201661	-2.55375
37370	LIPO_IGG	04HR	CNA_FBXW8	0.0740396	-1.39239
37371	LIPO_IGG	04HR	CNA_FBXO25	0.067938	-1.55533
37372	LIPO_IGG	04HR	CNA_TSPAN17	0.0294028	2.26872
37373	LIPO_IGG	04HR	CNA_FBXO22	0.0640605	-1.51294
37374	LIPO_IGG	04HR	CNA_FBXO8	0.0747613	-1.43974
37375	LIPO_IGG	04HR	CNA_GATA6	0.0433261	-1.90508
37376	LIPO_IGG	04HR	CNA_FBXO6	0.0414292	-1.9463
37377	LIPO_IGG	04HR	CNA_FBXO4	0.0316082	2.18388
37378	LIPO_IGG	04HR	CNA_PLA2G2D	0.0663761	-1.5075
37379	LIPO_IGG	04HR	CNA_IL1RAPL2	0.0882473	1.32991
37380	LIPO_IGG	04HR	CNA_FGF20	0.0884961	-1.33394
37381	LIPO_IGG	04HR	CNA_CLDN17	0.0544253	-1.675
37382	LIPO_IGG	04HR	CNA_NIPSNAP2	0.101535	1.33822
37383	LIPO_IGG	04HR	CNA_HSPB8	0.0824258	-1.2787
37384	LIPO_IGG	04HR	CNA_GC	0.0461069	-1.84101
37385	LIPO_IGG	04HR	CNA_GCHFR	0.104482	-1.08137
37386	LIPO_IGG	04HR	CNA_LHX6	0.104179	1.10859
37387	LIPO_IGG	04HR	CNA_HEYL	0.081773	-1.44748
37388	LIPO_IGG	04HR	CNA_CHIC2	0.0482199	-1.81802
37389	LIPO_IGG	04HR	CNA_INTS6	0.0907937	-1.29209
37390	LIPO_IGG	04HR	CNA_LATS2	0.0998567	-1.19913
37391	LIPO_IGG	04HR	CNA_ITGB1BP2	0.0983346	1.25753
37392	LIPO_IGG	04HR	CNA_AATF	0.0288104	2.27494
37393	LIPO_IGG	04HR	CNA_SRPK3	0.0822629	1.40977
37394	LIPO_IGG	04HR	CNA_CKAP2	0.0991948	-1.2243
37395	LIPO_IGG	04HR	CNA_MRPL46	0.104446	-1.09613
37396	LIPO_IGG	04HR	CNA_GDF9	0.0531057	1.69428
37397	LIPO_IGG	04HR	CNA_ELP4	0.0942097	-1.20388
37398	LIPO_IGG	04HR	CNA_GDI1	0.0654838	1.58019
37399	LIPO_IGG	04HR	CNA_GDNF	0.0338342	2.13226
37400	LIPO_IGG	04HR	CNA_NAP1L5	0.0623358	-1.54544
37401	LIPO_IGG	04HR	CNA_D21S2088E	0.085388	-1.31867
37402	LIPO_IGG	04HR	CNA_LINC00307	0.0544394	-1.675
37403	LIPO_IGG	04HR	CNA_OR2V1	0.00875854	3.11046
37404	LIPO_IGG	04HR	CNA_GFRA2	0.0422151	-1.93558
37405	LIPO_IGG	04HR	CNA_RPS6KC1	0.0823631	-1.35391
37406	LIPO_IGG	04HR	CNA_GFRA3	0.0488099	1.76802
37407	LIPO_IGG	04HR	CNA_HAVCR1	0.049328	1.76452
37408	LIPO_IGG	04HR	CNA_SNORD12C	0.084974	1.38023
37409	LIPO_IGG	04HR	CNA_RNU105B	0.0389105	2.00225
37410	LIPO_IGG	04HR	CNA_SNORD81	0.0758719	-1.41971
37411	LIPO_IGG	04HR	CNA_SNORD79	0.0758845	-1.41971
37412	LIPO_IGG	04HR	CNA_SNORD80	0.075897	-1.41971
37413	LIPO_IGG	04HR	CNA_SNORA71B	0.0885583	1.32785
37414	LIPO_IGG	04HR	CNA_SNORA71A	0.0885707	1.32785
37415	LIPO_IGG	04HR	CNA_SNORA70	0.0690987	1.55212
37416	LIPO_IGG	04HR	CNA_SNORA69	0.0275202	2.32166
37417	LIPO_IGG	04HR	CNA_SNORD63	0.03204	2.18697
37418	LIPO_IGG	04HR	CNA_SNORD61	0.0189826	2.58807
37419	LIPO_IGG	04HR	CNA_SNORD58B	0.0411058	-1.96195
37420	LIPO_IGG	04HR	CNA_SNORD58A	0.0411193	-1.96195
37421	LIPO_IGG	04HR	CNA_SNORD57	0.0695269	1.53637
37422	LIPO_IGG	04HR	CNA_SNORD56	0.0695399	1.53637
37423	LIPO_IGG	04HR	CNA_SNORD49A	0.00753894	3.05093
37424	LIPO_IGG	04HR	CNA_SNORD47	0.0759096	-1.41971
37425	LIPO_IGG	04HR	CNA_SNORD44	0.0759222	-1.41971
37426	LIPO_IGG	04HR	CNA_GGTA1P	0.0669273	1.50653
37427	LIPO_IGG	04HR	CNA_SNORA74A	0.010061	3.0611
37428	LIPO_IGG	04HR	CNA_RNU5E-1	0.0147791	-2.84139
37429	LIPO_IGG	04HR	CNA_RNU5A-1	0.0799009	-1.31979
37430	LIPO_IGG	04HR	CNA_RNU5B-1	0.0799134	-1.31979
37431	LIPO_IGG	04HR	CNA_RNU4-2	0.0689688	-1.45355
37432	LIPO_IGG	04HR	CNA_RNU4-1	0.0689818	-1.45355
37433	LIPO_IGG	04HR	CNA_GGT7	0.0252643	2.37845
37434	LIPO_IGG	04HR	CNA_GHR	0.0361605	2.07522
37435	LIPO_IGG	04HR	CNA_SMR3A	0.0343397	-2.12478
37436	LIPO_IGG	04HR	CNA_GIPR	0.0820242	1.36716
37437	LIPO_IGG	04HR	CNA_GJA1	0.0867731	1.27348
37438	LIPO_IGG	04HR	CNA_ZNF285	0.0943799	1.24467
37439	LIPO_IGG	04HR	CNA_CYFIP2	0.0565932	1.62755
37440	LIPO_IGG	04HR	CNA_ABL2	0.0860066	-1.29319
37441	LIPO_IGG	04HR	CNA_DNAI1	0.0854761	1.3458
37442	LIPO_IGG	04HR	CNA_FOXB1	0.10315	-1.08337
37443	LIPO_IGG	04HR	CNA_NOX1	0.0821625	1.38845
37444	LIPO_IGG	04HR	CNA_PKD2L2	0.0454638	1.84562
37445	LIPO_IGG	04HR	CNA_UTP25	0.0594833	-1.59983
37446	LIPO_IGG	04HR	CNA_PELP1	0.0495386	1.77503
37447	LIPO_IGG	04HR	CNA_GJB1	0.0983468	1.25753
37448	LIPO_IGG	04HR	CNA_PPA2	0.0656872	-1.48925
37449	LIPO_IGG	04HR	CNA_DAPP1	0.0521567	-1.69647
37450	LIPO_IGG	04HR	CNA_LYPD3	0.0965531	1.2179
37451	LIPO_IGG	04HR	CNA_B9D1	0.0575548	1.68541
37452	LIPO_IGG	04HR	CNA_RPUSD2	0.101788	-1.10253
37453	LIPO_IGG	04HR	CNA_UQCRQ	0.0531199	1.69428
37454	LIPO_IGG	04HR	CNA_TAF5L	0.0753925	-1.42613
37455	LIPO_IGG	04HR	CNA_SDCBP2	0.0924513	1.31021
37456	LIPO_IGG	04HR	CNA_GK2	0.03863	-1.99866
37457	LIPO_IGG	04HR	CNA_DKK4	0.0923534	-1.32916
37458	LIPO_IGG	04HR	CNA_DKK2	0.0754304	-1.37449
37459	LIPO_IGG	04HR	CNA_AFF4	0.053134	1.69428
37460	LIPO_IGG	04HR	CNA_HSPB7	0.0420922	-1.92863
37461	LIPO_IGG	04HR	CNA_SNX5	0.00643858	3.14022
37462	LIPO_IGG	04HR	CNA_INTU	0.0263003	-2.39583
37463	LIPO_IGG	04HR	CNA_INGX	0.0945626	1.28662
37464	LIPO_IGG	04HR	CNA_NAAA	0.0567079	-1.63155
37465	LIPO_IGG	04HR	CNA_SALL3	0.0417259	-1.95483
37466	LIPO_IGG	04HR	CNA_PRELID1	0.0179216	2.6807
37467	LIPO_IGG	04HR	CNA_GLA	0.0840698	1.36738
37468	LIPO_IGG	04HR	CNA_DISC2	0.0517767	-1.73269
37469	LIPO_IGG	04HR	CNA_DISC1	0.0569514	-1.63447
37470	LIPO_IGG	04HR	CNA_GPC3	0.0367749	2.05984
37471	LIPO_IGG	04HR	CNA_IL17B	0.0363933	2.06493
37472	LIPO_IGG	04HR	CNA_HCAR1	0.100846	-1.10681
37473	LIPO_IGG	04HR	CNA_COQ2	0.0314675	-2.19928
37474	LIPO_IGG	04HR	CNA_KLHL20	0.0688516	-1.50281
37475	LIPO_IGG	04HR	CNA_LSM1	0.0526953	-1.7589
37476	LIPO_IGG	04HR	CNA_SULT1B1	0.0379417	-2.02795
37477	LIPO_IGG	04HR	CNA_SRPX2	0.0790765	1.42514
37478	LIPO_IGG	04HR	CNA_SMPDL3B	0.106443	-1.07281
37479	LIPO_IGG	04HR	CNA_PDLIM3	0.0960822	-1.22602
37480	LIPO_IGG	04HR	CNA_TP53TG5	0.0171497	2.66718
37481	LIPO_IGG	04HR	CNA_ADAMDEC1	0.0934178	-1.26265
37482	LIPO_IGG	04HR	CNA_MOCS3	0.0678986	1.56284
37483	LIPO_IGG	04HR	CNA_HPGDS	0.0660793	-1.49075
37484	LIPO_IGG	04HR	CNA_ZNF330	0.0617541	-1.5594
37485	LIPO_IGG	04HR	CNA_RBMX	0.0190007	2.58807
37486	LIPO_IGG	04HR	CNA_PCDH11X	0.0970366	1.25449
37487	LIPO_IGG	04HR	CNA_HTATSF1	0.0190186	2.58807
37488	LIPO_IGG	04HR	CNA_UBE2S	0.0390652	1.99223
37489	LIPO_IGG	04HR	CNA_PRPF19	0.106092	1.05666
37490	LIPO_IGG	04HR	CNA_GLRA1	0.037603	2.03573
37491	LIPO_IGG	04HR	CNA_MAT2B	0.0233311	2.50226
37492	LIPO_IGG	04HR	CNA_GLRX	0.0592142	1.59119
37493	LIPO_IGG	04HR	CNA_GLUD2	0.0316644	2.18578
37494	LIPO_IGG	04HR	CNA_GLUL	0.0557038	-1.65579
37495	LIPO_IGG	04HR	CNA_GM2A	0.0363523	2.06648
37496	LIPO_IGG	04HR	CNA_GMDS	0.104155	-1.15321
37497	LIPO_IGG	04HR	CNA_AMY2A	0.0424481	1.93482
37498	LIPO_IGG	04HR	CNA_GNRH1	0.0536862	-1.71269
37499	LIPO_IGG	04HR	CNA_GNRH2	0.0676741	1.55164
37500	LIPO_IGG	04HR	CNA_GNRHR	0.0487535	-1.77401
37501	LIPO_IGG	04HR	CNA_IGBP1P1	0.0577408	1.67898
37502	LIPO_IGG	04HR	CNA_SSX6P	0.0821374	-1.40694
37503	LIPO_IGG	04HR	CNA_SSX9P	0.103657	-1.20826
37504	LIPO_IGG	04HR	CNA_WFDC10B	0.0161801	2.71629
37505	LIPO_IGG	04HR	CNA_GP1BA	0.0767866	1.41752
37506	LIPO_IGG	04HR	CNA_GPM6A	0.0583115	-1.62715
37507	LIPO_IGG	04HR	CNA_LINC00515	0.0460797	-1.84573
37508	LIPO_IGG	04HR	CNA_GPR4	0.0826884	1.36493
37509	LIPO_IGG	04HR	CNA_RAB40AL	0.083944	1.36853
37510	LIPO_IGG	04HR	CNA_MKX	0.097085	1.24115
37511	LIPO_IGG	04HR	CNA_C10orf126	0.0849114	1.3565
37512	LIPO_IGG	04HR	CNA_CDH20	0.0310281	-2.20049
37513	LIPO_IGG	04HR	CNA_CXCR3	0.0948065	1.28591
37514	LIPO_IGG	04HR	CNA_ADGRD1	0.111435	-0.968216
37515	LIPO_IGG	04HR	CNA_MORN3	0.109994	-0.992123
37516	LIPO_IGG	04HR	CNA_LINC00485	0.100375	-1.06877
37517	LIPO_IGG	04HR	CNA_MYO1H	0.0643635	-1.50053
37518	LIPO_IGG	04HR	CNA_HECTD4	0.0803527	-1.30666
37519	LIPO_IGG	04HR	CNA_KSR2	0.0747991	-1.37873
37520	LIPO_IGG	04HR	CNA_GATC	0.0661334	-1.47972
37521	LIPO_IGG	04HR	CNA_HNF1A-AS1	0.101451	-1.08626
37522	LIPO_IGG	04HR	CNA_OR7E156P	0.0787263	-1.42011
37523	LIPO_IGG	04HR	CNA_SIAH3	0.100182	-1.20083
37524	LIPO_IGG	04HR	CNA_KCNRG	0.0939784	-1.26939
37525	LIPO_IGG	04HR	CNA_TMEM272	0.0942219	-1.26265
37526	LIPO_IGG	04HR	CNA_FAM177A1	0.0607977	1.64603
37527	LIPO_IGG	04HR	CNA_EWSAT1	0.101716	-1.11162
37528	LIPO_IGG	04HR	CNA_LINC01579	0.0845105	-1.30471
37529	LIPO_IGG	04HR	CNA_ST20-AS1	0.105415	-1.05535
37530	LIPO_IGG	04HR	CNA_LINC00927	0.104542	-1.06454
37531	LIPO_IGG	04HR	CNA_CPEB1-AS1	0.0873884	-1.24968
37532	LIPO_IGG	04HR	CNA_ACTG1P17	0.100616	-1.13404
37533	LIPO_IGG	04HR	CNA_SAXO2	0.0775258	-1.37037
37534	LIPO_IGG	04HR	CNA_NTRK3-AS1	0.105826	-1.08458
37535	LIPO_IGG	04HR	CNA_FAM98B	0.105923	-1.06244
37536	LIPO_IGG	04HR	CNA_FBXL22	0.0928918	-1.17967
37537	LIPO_IGG	04HR	CNA_LOC284009	0.0761606	1.42711
37538	LIPO_IGG	04HR	CNA_RNF227	0.0827759	1.35649
37539	LIPO_IGG	04HR	CNA_LINC00324	0.0671021	1.52701
37540	LIPO_IGG	04HR	CNA_LINC00670	0.0270702	2.34854
37541	LIPO_IGG	04HR	CNA_CDRT4	0.0328986	2.15175
37542	LIPO_IGG	04HR	CNA_CCDC144B	0.0648297	1.62708
37543	LIPO_IGG	04HR	CNA_PIGW	0.0455872	1.85851
37544	LIPO_IGG	04HR	CNA_C17orf78	0.0327171	2.15678
37545	LIPO_IGG	04HR	CNA_YWHAEP7	0.0337373	2.13168
37546	LIPO_IGG	04HR	CNA_CISD3	0.0266006	2.35051
37547	LIPO_IGG	04HR	CNA_SLC13A5	0.0626128	1.57144
37548	LIPO_IGG	04HR	CNA_FAM27E5	0.0315378	2.18754
37549	LIPO_IGG	04HR	CNA_FLJ36000	0.0249967	2.40228
37550	LIPO_IGG	04HR	CNA_ENDOV	0.101354	1.16099
37551	LIPO_IGG	04HR	CNA_LINC00482	0.105282	1.13514
37552	LIPO_IGG	04HR	CNA_LOC284191	0.0112981	2.86507
37553	LIPO_IGG	04HR	CNA_LGALS9B	0.0357746	2.08276
37554	LIPO_IGG	04HR	CNA_METRNL	0.04829	1.82575
37555	LIPO_IGG	04HR	CNA_LOC284240	0.0513687	-1.76023
37556	LIPO_IGG	04HR	CNA_LOC284241	0.0513828	-1.76023
37557	LIPO_IGG	04HR	CNA_KCTD1	0.0356374	-2.08768
37558	LIPO_IGG	04HR	CNA_DYNAP	0.0186171	-2.6003
37559	LIPO_IGG	04HR	CNA_BOD1L2	0.0319844	-2.18005
37560	LIPO_IGG	04HR	CNA_LINC00907	0.0468396	-1.84737
37561	LIPO_IGG	04HR	CNA_SIGLEC15	0.0520862	-1.74824
37562	LIPO_IGG	04HR	CNA_ZADH2	0.0430373	-1.92053
37563	LIPO_IGG	04HR	CNA_SMIM21	0.043051	-1.92053
37564	LIPO_IGG	04HR	CNA_LINC00908	0.034909	-2.11147
37565	LIPO_IGG	04HR	CNA_HMSD	0.0180838	-2.6291
37566	LIPO_IGG	04HR	CNA_LINC01924	0.0203505	-2.54892
37567	LIPO_IGG	04HR	CNA_SSC5D	0.0545387	1.68683
37568	LIPO_IGG	04HR	CNA_ZNF547	0.0400781	1.97427
37569	LIPO_IGG	04HR	CNA_ZIK1	0.0416182	1.94824
37570	LIPO_IGG	04HR	CNA_ZNF776	0.047591	1.81191
37571	LIPO_IGG	04HR	CNA_ZSCAN1	0.09217	1.27252
37572	LIPO_IGG	04HR	CNA_ZNF780A	0.100483	1.22415
37573	LIPO_IGG	04HR	CNA_ZNF575	0.0962154	1.22015
37574	LIPO_IGG	04HR	CNA_ZNF283	0.0725218	1.47474
37575	LIPO_IGG	04HR	CNA_PPP1R37	0.042996	1.9191
37576	LIPO_IGG	04HR	CNA_NKPD1	0.0477584	1.82241
37577	LIPO_IGG	04HR	CNA_LOC284379	0.0377927	2.03592
37578	LIPO_IGG	04HR	CNA_VSTM1	0.087138	1.30613
37579	LIPO_IGG	04HR	CNA_TMEM150B	0.0502127	1.76308
37580	LIPO_IGG	04HR	CNA_FAM71E2	0.0390793	1.99223
37581	LIPO_IGG	04HR	CNA_C1orf167	0.0457517	-1.84853
37582	LIPO_IGG	04HR	CNA_SLC9C2	0.0646791	-1.53987
37583	LIPO_IGG	04HR	CNA_LINC00303	0.0770498	-1.40378
37584	LIPO_IGG	04HR	CNA_LEMD1-AS1	0.064391	-1.54133
37585	LIPO_IGG	04HR	CNA_LOC284577	0.0644047	-1.54133
37586	LIPO_IGG	04HR	CNA_MFSD4A-AS1	0.0938201	-1.2372
37587	LIPO_IGG	04HR	CNA_LOC284581	0.0581972	-1.61651
37588	LIPO_IGG	04HR	CNA_LOC284632	0.0842461	-1.29659
37589	LIPO_IGG	04HR	CNA_LINC01686	0.0645557	-1.54079
37590	LIPO_IGG	04HR	CNA_SMG7-AS1	0.08705	-1.2904
37591	LIPO_IGG	04HR	CNA_LINC01777	0.0893154	-1.26778
37592	LIPO_IGG	04HR	CNA_ZNF326	0.0577978	1.65018
37593	LIPO_IGG	04HR	CNA_SLC25A34	0.0368977	-2.05472
37594	LIPO_IGG	04HR	CNA_ESPNP	0.00674869	-3.14868
37595	LIPO_IGG	04HR	CNA_LINC00494	0.0509876	1.77926
37596	LIPO_IGG	04HR	CNA_LINC01270	0.0540412	1.72364
37597	LIPO_IGG	04HR	CNA_C20orf197	0.104009	1.22427
37598	LIPO_IGG	04HR	CNA_SIRPB2	0.0897872	1.33052
37599	LIPO_IGG	04HR	CNA_LOC284788	0.0295951	2.25002
37600	LIPO_IGG	04HR	CNA_LOC284798	0.00494131	3.31073
37601	LIPO_IGG	04HR	CNA_GPR25	0.0836789	-1.33014
37602	LIPO_IGG	04HR	CNA_FAM182A	0.0669138	1.57858
37603	LIPO_IGG	04HR	CNA_MIR663AHG	0.00365684	3.55796
37604	LIPO_IGG	04HR	CNA_FRG1BP	0.00179842	4.29436
37605	LIPO_IGG	04HR	CNA_C20orf203	0.00476164	3.34536
37606	LIPO_IGG	04HR	CNA_LINC01697	0.0352984	-2.10101
37607	LIPO_IGG	04HR	CNA_KRTAP13-4	0.0466354	-1.83703
37608	LIPO_IGG	04HR	CNA_LINC00323	0.0680038	-1.51062
37609	LIPO_IGG	04HR	CNA_CDH19	0.058671	-1.64249
37610	LIPO_IGG	04HR	CNA_LINC01091	0.0221249	-2.55591
37611	LIPO_IGG	04HR	CNA_IQCM	0.048388	-1.79294
37612	LIPO_IGG	04HR	CNA_CYP4V2	0.0860697	-1.32608
37613	LIPO_IGG	04HR	CNA_F11-AS1	0.0865224	-1.32098
37614	LIPO_IGG	04HR	CNA_RPL34-AS1	0.037847	-2.02615
37615	LIPO_IGG	04HR	CNA_LINC01098	0.0944773	-1.26108
37616	LIPO_IGG	04HR	CNA_FAM13A-AS1	0.0623497	-1.54544
37617	LIPO_IGG	04HR	CNA_GPRIN3	0.0505504	-1.73211
37618	LIPO_IGG	04HR	CNA_COX18	0.0224482	-2.53529
37619	LIPO_IGG	04HR	CNA_RNF175	0.0976783	-1.14985
37620	LIPO_IGG	04HR	CNA_STPG2	0.0546094	-1.65184
37621	LIPO_IGG	04HR	CNA_C4orf54	0.0632759	-1.51847
37622	LIPO_IGG	04HR	CNA_LINC01019	0.00228326	3.79073
37623	LIPO_IGG	04HR	CNA_EFCAB9	0.0261225	2.39023
37624	LIPO_IGG	04HR	CNA_SH3PXD2B	0.0261636	2.38869
37625	LIPO_IGG	04HR	CNA_LOC285593	0.0237691	2.48052
37626	LIPO_IGG	04HR	CNA_FAM153A	0.0187641	2.62891
37627	LIPO_IGG	04HR	CNA_ARL10	0.0107674	2.94665
37628	LIPO_IGG	04HR	CNA_KIAA0825	0.0756577	1.39923
37629	LIPO_IGG	04HR	CNA_GPR150	0.0704037	1.46667
37630	LIPO_IGG	04HR	CNA_DTWD2	0.0177062	2.71075
37631	LIPO_IGG	04HR	CNA_RELL2	0.0210677	2.58112
37632	LIPO_IGG	04HR	CNA_NBPF22P	0.0845733	1.30073
37633	LIPO_IGG	04HR	CNA_LOC285626	0.0442867	1.87137
37634	LIPO_IGG	04HR	CNA_LINC01845	0.0456145	1.8513
37635	LIPO_IGG	04HR	CNA_LINC02159	0.0348148	2.11319
37636	LIPO_IGG	04HR	CNA_C5orf51	0.0321645	2.17485
37637	LIPO_IGG	04HR	CNA_LOC285638	0.0327311	2.1626
37638	LIPO_IGG	04HR	CNA_SLC36A3	0.0415642	1.93929
37639	LIPO_IGG	04HR	CNA_KIF4B	0.0395243	1.98108
37640	LIPO_IGG	04HR	CNA_OR2V2	0.00879301	3.11046
37641	LIPO_IGG	04HR	CNA_ZNF454	0.0181935	2.66336
37642	LIPO_IGG	04HR	CNA_LINC02112	0.00275581	3.70946
37643	LIPO_IGG	04HR	CNA_BASP1-AS1	0.0111526	2.85251
37644	LIPO_IGG	04HR	CNA_RGMB	0.0567366	1.62984
37645	LIPO_IGG	04HR	CNA_LINC00491	0.0434086	1.89443
37646	LIPO_IGG	04HR	CNA_LINC01268	0.0586423	1.6012
37647	LIPO_IGG	04HR	CNA_FLJ34503	0.0680956	1.49884
37648	LIPO_IGG	04HR	CNA_DCBLD1	0.0925612	1.24404
37649	LIPO_IGG	04HR	CNA_LOC285762	0.103427	1.11164
37650	LIPO_IGG	04HR	CNA_LOC285766	0.0765985	-1.43851
37651	LIPO_IGG	04HR	CNA_LINC01622	0.0992791	-1.2063
37652	LIPO_IGG	04HR	CNA_POM121L12	0.0868611	1.38648
37653	LIPO_IGG	04HR	CNA_ANK1	0.0393858	-1.99941
37654	LIPO_IGG	04HR	CNA_LOC286059	0.0854509	-1.33718
37655	LIPO_IGG	04HR	CNA_LOC286083	0.102981	-1.20533
37656	LIPO_IGG	04HR	CNA_MICU3	0.0885086	-1.33394
37657	LIPO_IGG	04HR	CNA_LINC02153	0.0580545	-1.64974
37658	LIPO_IGG	04HR	CNA_LINC02209	0.0874882	-1.31833
37659	LIPO_IGG	04HR	CNA_RNF5P1	0.100061	-1.28809
37660	LIPO_IGG	04HR	CNA_MLNR	0.0880235	-1.32446
37661	LIPO_IGG	04HR	CNA_TUSC1	0.0982127	-1.31039
37662	LIPO_IGG	04HR	CNA_LOC286359	0.0999289	1.1613
37663	LIPO_IGG	04HR	CNA_OR13C9	0.106794	1.07646
37664	LIPO_IGG	04HR	CNA_OR13D1	0.106806	1.07646
37665	LIPO_IGG	04HR	CNA_MIR4290HG	0.0920109	1.24336
37666	LIPO_IGG	04HR	CNA_ATP11C	0.0243907	2.43016
37667	LIPO_IGG	04HR	CNA_LINC00632	0.0241565	2.43809
37668	LIPO_IGG	04HR	CNA_FIRRE	0.0256828	2.3796
37669	LIPO_IGG	04HR	CNA_TTC3P1	0.0766736	1.45381
37670	LIPO_IGG	04HR	CNA_TRARG1	0.0490484	1.79118
37671	LIPO_IGG	04HR	CNA_LIN9	0.0781508	-1.39096
37672	LIPO_IGG	04HR	CNA_CSN1S2AP	0.0372114	-2.04658
37673	LIPO_IGG	04HR	CNA_ANK2	0.0205163	-2.60455
37674	LIPO_IGG	04HR	CNA_GRK6	0.0145883	2.82115
37675	LIPO_IGG	04HR	CNA_GPX3	0.0408615	1.95225
37676	LIPO_IGG	04HR	CNA_GRIA1	0.0420239	1.92458
37677	LIPO_IGG	04HR	CNA_GRIA2	0.0798633	-1.38318
37678	LIPO_IGG	04HR	CNA_GRIA3	0.0365433	2.06653
37679	LIPO_IGG	04HR	CNA_GRID2	0.0586998	-1.58618
37680	LIPO_IGG	04HR	CNA_REM1	0.0135251	2.77953
37681	LIPO_IGG	04HR	CNA_GIT1	0.0484721	1.79239
37682	LIPO_IGG	04HR	CNA_SLC27A6	0.0499602	1.75234
37683	LIPO_IGG	04HR	CNA_SNX24	0.00947795	3.09683
37684	LIPO_IGG	04HR	CNA_GRIK1	0.0417936	-1.9412
37685	LIPO_IGG	04HR	CNA_IFT81	0.0590576	-1.56969
37686	LIPO_IGG	04HR	CNA_FLVCR1	0.101075	-1.17849
37687	LIPO_IGG	04HR	CNA_TMPRSS11E	0.043547	-1.88951
37688	LIPO_IGG	04HR	CNA_MCTS1	0.0366249	2.06502
37689	LIPO_IGG	04HR	CNA_ABR	0.0427224	1.92338
37690	LIPO_IGG	04HR	CNA_ANPEP	0.0900366	-1.24338
37691	LIPO_IGG	04HR	CNA_TMEM230	0.052397	1.74209
37692	LIPO_IGG	04HR	CNA_C1GALT1C1	0.0366113	2.06541
37693	LIPO_IGG	04HR	CNA_LINC00652	0.00530548	3.27106
37694	LIPO_IGG	04HR	CNA_MED4	0.0802019	-1.39543
37695	LIPO_IGG	04HR	CNA_NR3C1	0.0240316	2.48673
37696	LIPO_IGG	04HR	CNA_UBE2T	0.0659713	-1.51706
37697	LIPO_IGG	04HR	CNA_TIMM21	0.0494404	-1.79375
37698	LIPO_IGG	04HR	CNA_LINC00339	0.0775133	-1.42069
37699	LIPO_IGG	04HR	CNA_MRPL22	0.0395381	1.98108
37700	LIPO_IGG	04HR	CNA_CNIH4	0.104676	-1.10867
37701	LIPO_IGG	04HR	CNA_RANGRF	0.0903978	1.27785
37702	LIPO_IGG	04HR	CNA_DROSHA	0.022624	2.4617
37703	LIPO_IGG	04HR	CNA_DNAJC15	0.105378	-1.14741
37704	LIPO_IGG	04HR	CNA_N6AMT1	0.0353119	-2.10101
37705	LIPO_IGG	04HR	CNA_NXT1	0.0196248	2.55264
37706	LIPO_IGG	04HR	CNA_LGALS13	0.0907567	1.31123
37707	LIPO_IGG	04HR	CNA_GRM6	0.0182119	2.66336
37708	LIPO_IGG	04HR	CNA_CXCL1	0.0446206	-1.86394
37709	LIPO_IGG	04HR	CNA_SLC25A5	0.0260404	2.37452
37710	LIPO_IGG	04HR	CNA_CXCL2	0.0398972	-1.9708
37711	LIPO_IGG	04HR	CNA_CXCL3	0.0446345	-1.86394
37712	LIPO_IGG	04HR	CNA_GRP	0.0355418	-2.08903
37713	LIPO_IGG	04HR	CNA_GRSF1	0.0332348	-2.14595
37714	LIPO_IGG	04HR	CNA_GSN	0.105753	1.09636
37715	LIPO_IGG	04HR	CNA_GSR	0.0875879	-1.31857
37716	LIPO_IGG	04HR	CNA_GSS	0.0253762	2.3755
37717	LIPO_IGG	04HR	CNA_GTF2E2	0.0876004	-1.31857
37718	LIPO_IGG	04HR	CNA_GTF2F2	0.0953295	-1.24382
37719	LIPO_IGG	04HR	CNA_GTF2H3	0.0821751	-1.31391
37720	LIPO_IGG	04HR	CNA_CYP2S1	0.0734057	1.46233
37721	LIPO_IGG	04HR	CNA_TFPT	0.0560474	1.66149
37722	LIPO_IGG	04HR	CNA_GUCY2F	0.0409024	1.96652
37723	LIPO_IGG	04HR	CNA_GUK1	0.0886576	-1.26885
37724	LIPO_IGG	04HR	CNA_CNOT7	0.0725597	-1.50638
37725	LIPO_IGG	04HR	CNA_FAM216A	0.0593985	-1.57484
37726	LIPO_IGG	04HR	CNA_CCDC106	0.075746	1.43264
37727	LIPO_IGG	04HR	CNA_ST8SIA5	0.0312694	-2.19574
37728	LIPO_IGG	04HR	CNA_UBIAD1	0.034013	-2.1312
37729	LIPO_IGG	04HR	CNA_HCFC2	0.0804532	-1.2984
37730	LIPO_IGG	04HR	CNA_RMC1	0.0539415	-1.71724
37731	LIPO_IGG	04HR	CNA_PYCR2	0.0732546	-1.45192
37732	LIPO_IGG	04HR	CNA_EPN1	0.0757586	1.43264
37733	LIPO_IGG	04HR	CNA_TIMM22	0.042736	1.92338
37734	LIPO_IGG	04HR	CNA_GYPA	0.0427497	-1.91116
37735	LIPO_IGG	04HR	CNA_PCDHB1	0.0112402	3.02363
37736	LIPO_IGG	04HR	CNA_SNX12	0.0835021	1.39053
37737	LIPO_IGG	04HR	CNA_RPA4	0.0687865	1.54515
37738	LIPO_IGG	04HR	CNA_GYPB	0.0627786	-1.54925
37739	LIPO_IGG	04HR	CNA_DSE	0.0678459	1.49966
37740	LIPO_IGG	04HR	CNA_PURG	0.0934423	-1.26535
37741	LIPO_IGG	04HR	CNA_PADI1	0.0520298	-1.71624
37742	LIPO_IGG	04HR	CNA_PNMA3	0.0621558	1.61171
37743	LIPO_IGG	04HR	CNA_DNMT3L	0.103536	-1.12924
37744	LIPO_IGG	04HR	CNA_IL19	0.0519733	-1.72542
37745	LIPO_IGG	04HR	CNA_DMGDH	0.0536156	1.68422
37746	LIPO_IGG	04HR	CNA_GYPE	0.0517066	-1.72091
37747	LIPO_IGG	04HR	CNA_DONSON	0.0831511	-1.31396
37748	LIPO_IGG	04HR	CNA_GUCY2D	0.0889556	1.292
37749	LIPO_IGG	04HR	CNA_TLX3	0.0537568	1.69317
37750	LIPO_IGG	04HR	CNA_RAX	0.0355555	-2.08903
37751	LIPO_IGG	04HR	CNA_H2AFZ	0.0535873	-1.66778
37752	LIPO_IGG	04HR	CNA_ANXA2	0.0823506	-1.31404
37753	LIPO_IGG	04HR	CNA_H3F3A	0.0650481	-1.53222
37754	LIPO_IGG	04HR	CNA_ANXA2P1	0.0847111	-1.28622
37755	LIPO_IGG	04HR	CNA_HADH	0.0443564	-1.85834
37756	LIPO_IGG	04HR	CNA_HARS	0.0153665	2.84071
37757	LIPO_IGG	04HR	CNA_HCFC1	0.0904598	1.33244
37758	LIPO_IGG	04HR	CNA_HCK	0.00182434	4.28533
37759	LIPO_IGG	04HR	CNA_ANXA3	0.0325914	-2.16779
37760	LIPO_IGG	04HR	CNA_HDAC2	0.0590434	1.59745
37761	LIPO_IGG	04HR	CNA_HEXB	0.0612553	1.56647
37762	LIPO_IGG	04HR	CNA_CFH	0.0692415	-1.49688
37763	LIPO_IGG	04HR	CNA_ANXA5	0.050339	-1.73862
37764	LIPO_IGG	04HR	CNA_CFHR2	0.0785137	-1.38803
37765	LIPO_IGG	04HR	CNA_HUNK	0.0749251	-1.41727
37766	LIPO_IGG	04HR	CNA_VSX1	0.00498546	3.31073
37767	LIPO_IGG	04HR	CNA_PLA2G2E	0.0663896	-1.5075
37768	LIPO_IGG	04HR	CNA_KCNIP1	0.0330808	2.15077
37769	LIPO_IGG	04HR	CNA_CXXC1	0.0410381	-1.96395
37770	LIPO_IGG	04HR	CNA_ZNF354C	0.0174108	2.70273
37771	LIPO_IGG	04HR	CNA_SOCS7	0.0880732	1.35328
37772	LIPO_IGG	04HR	CNA_NRG1	0.0840069	-1.35899
37773	LIPO_IGG	04HR	CNA_CTAG2	0.0834518	1.39483
37774	LIPO_IGG	04HR	CNA_TAX1BP3	0.0719533	1.47928
37775	LIPO_IGG	04HR	CNA_ANXA6	0.0408751	1.95225
37776	LIPO_IGG	04HR	CNA_HIC1	0.0753546	1.43539
37777	LIPO_IGG	04HR	CNA_HINT1	0.048248	1.78468
37778	LIPO_IGG	04HR	CNA_STOML2	0.0763235	1.45556
37779	LIPO_IGG	04HR	CNA_ACACA	0.0368022	2.05928
37780	LIPO_IGG	04HR	CNA_HK3	0.0267754	2.36951
37781	LIPO_IGG	04HR	CNA_MR1	0.0782008	-1.39315
37782	LIPO_IGG	04HR	CNA_HLCS	0.0483181	-1.79428
37783	LIPO_IGG	04HR	CNA_HLX	0.0601017	-1.59777
37784	LIPO_IGG	04HR	CNA_HMGB3	0.0499462	1.78772
37785	LIPO_IGG	04HR	CNA_HMGN2	0.0950375	-1.2054
37786	LIPO_IGG	04HR	CNA_HMGCL	0.0638818	-1.53618
37787	LIPO_IGG	04HR	CNA_HMGCR	0.0471172	1.81046
37788	LIPO_IGG	04HR	CNA_HMGCS1	0.0306332	2.21205
37789	LIPO_IGG	04HR	CNA_HMMR	0.0239075	2.48601
37790	LIPO_IGG	04HR	CNA_FOXA2	0.0296087	2.25002
37791	LIPO_IGG	04HR	CNA_FOXA3	0.083001	1.36844
37792	LIPO_IGG	04HR	CNA_HNF4A	0.0209719	2.5262
37793	LIPO_IGG	04HR	CNA_RFESD	0.0704165	1.46667
37794	LIPO_IGG	04HR	CNA_VN1R2	0.0292924	2.27256
37795	LIPO_IGG	04HR	CNA_VN1R4	0.0335007	2.13856
37796	LIPO_IGG	04HR	CNA_BPIFA4P	0.0141979	2.80024
37797	LIPO_IGG	04HR	CNA_KLHL10	0.0662548	1.54619
37798	LIPO_IGG	04HR	CNA_DDX51	0.0750009	-1.38711
37799	LIPO_IGG	04HR	CNA_NUDT2	0.100146	1.21025
37800	LIPO_IGG	04HR	CNA_HNRNPAB	0.0124498	2.94699
37801	LIPO_IGG	04HR	CNA_HNRNPD	0.0355008	-2.09077
37802	LIPO_IGG	04HR	CNA_HNRNPH1	0.0335566	2.13755
37803	LIPO_IGG	04HR	CNA_HNRNPH2	0.0840824	1.36738
37804	LIPO_IGG	04HR	CNA_ACACB	0.0694103	-1.44875
37805	LIPO_IGG	04HR	CNA_APC	0.0184882	2.66222
37806	LIPO_IGG	04HR	CNA_HPD	0.104555	-1.05508
37807	LIPO_IGG	04HR	CNA_HPGD	0.0611028	-1.59114
37808	LIPO_IGG	04HR	CNA_HPRT1	0.0295131	2.25513
37809	LIPO_IGG	04HR	CNA_AIRE	0.103548	-1.12924
37810	LIPO_IGG	04HR	CNA_MMAB	0.0658767	-1.48583
37811	LIPO_IGG	04HR	CNA_HRH2	0.0162922	2.76368
37812	LIPO_IGG	04HR	CNA_PRMT2	0.0663492	-1.52512
37813	LIPO_IGG	04HR	CNA_HSD11B1	0.063923	-1.54564
37814	LIPO_IGG	04HR	CNA_HSD17B3	0.102522	1.14189
37815	LIPO_IGG	04HR	CNA_HSD17B4	0.015108	2.83944
37816	LIPO_IGG	04HR	CNA_HSF2	0.0891416	1.25485
37817	LIPO_IGG	04HR	CNA_HSPA4	0.0439935	1.87714
37818	LIPO_IGG	04HR	CNA_XIAP	0.0344077	2.12107
37819	LIPO_IGG	04HR	CNA_HSPA9	0.0320538	2.18697
37820	LIPO_IGG	04HR	CNA_DNAJC4	0.107445	1.06271
37821	LIPO_IGG	04HR	CNA_HSPG2	0.0682135	-1.49644
37822	LIPO_IGG	04HR	CNA_NDST1	0.0249552	2.4435
37823	LIPO_IGG	04HR	CNA_HTN1	0.037225	-2.04658
37824	LIPO_IGG	04HR	CNA_HTN3	0.0372385	-2.04658
37825	LIPO_IGG	04HR	CNA_HTR1D	0.0522409	-1.71686
37826	LIPO_IGG	04HR	CNA_HTR2C	0.0373329	2.05111
37827	LIPO_IGG	04HR	CNA_HTR4	0.0350163	2.10951
37828	LIPO_IGG	04HR	CNA_HTR6	0.0508888	-1.73437
37829	LIPO_IGG	04HR	CNA_TNC	0.094161	1.21402
37830	LIPO_IGG	04HR	CNA_IARS	0.0692935	1.49095
37831	LIPO_IGG	04HR	CNA_CHSY3	0.0491184	1.76962
37832	LIPO_IGG	04HR	CNA_KRTAP7-1	0.0613802	-1.57045
37833	LIPO_IGG	04HR	CNA_KRTAP8-1	0.0613941	-1.57045
37834	LIPO_IGG	04HR	CNA_KRTAP11-1	0.0614079	-1.57045
37835	LIPO_IGG	04HR	CNA_KRTAP19-1	0.043896	-1.88087
37836	LIPO_IGG	04HR	CNA_KRTAP13-2	0.0488803	-1.7778
37837	LIPO_IGG	04HR	CNA_KRTAP13-3	0.0466489	-1.83703
37838	LIPO_IGG	04HR	CNA_KRTAP23-1	0.0488943	-1.7778
37839	LIPO_IGG	04HR	CNA_KRTAP6-1	0.0478978	-1.79767
37840	LIPO_IGG	04HR	CNA_KRTAP6-2	0.0487253	-1.77833
37841	LIPO_IGG	04HR	CNA_KRTAP6-3	0.0487394	-1.77833
37842	LIPO_IGG	04HR	CNA_KRTAP19-2	0.04391	-1.88087
37843	LIPO_IGG	04HR	CNA_KRTAP19-3	0.0439239	-1.88087
37844	LIPO_IGG	04HR	CNA_KRTAP19-4	0.0439379	-1.88087
37845	LIPO_IGG	04HR	CNA_KRTAP19-5	0.0439518	-1.88087
37846	LIPO_IGG	04HR	CNA_KRTAP19-6	0.0439657	-1.88087
37847	LIPO_IGG	04HR	CNA_KRTAP19-7	0.0485983	-1.78286
37848	LIPO_IGG	04HR	CNA_KRTAP20-1	0.0479118	-1.79767
37849	LIPO_IGG	04HR	CNA_KRTAP20-2	0.0479257	-1.79767
37850	LIPO_IGG	04HR	CNA_KRTAP21-1	0.0614218	-1.57045
37851	LIPO_IGG	04HR	CNA_KRTAP21-2	0.0614357	-1.57045
37852	LIPO_IGG	04HR	CNA_KRTAP22-1	0.0479397	-1.79767
37853	LIPO_IGG	04HR	CNA_KRTAP20-3	0.0479536	-1.79767
37854	LIPO_IGG	04HR	CNA_IBSP	0.0756956	-1.39096
37855	LIPO_IGG	04HR	CNA_NLRP9	0.0866603	1.30691
37856	LIPO_IGG	04HR	CNA_RAB7B	0.0565501	-1.64245
37857	LIPO_IGG	04HR	CNA_HCAR2	0.100858	-1.10681
37858	LIPO_IGG	04HR	CNA_TMEM119	0.0779634	-1.41913
37859	LIPO_IGG	04HR	CNA_LINC01089	0.104906	-1.05072
37860	LIPO_IGG	04HR	CNA_LINC00550	0.0795381	-1.40971
37861	LIPO_IGG	04HR	CNA_LOC338963	0.100628	-1.13404
37862	LIPO_IGG	04HR	CNA_LOC339166	0.0764235	1.41996
37863	LIPO_IGG	04HR	CNA_TMEM95	0.103645	1.15717
37864	LIPO_IGG	04HR	CNA_CCDC144NL	0.0245279	2.41892
37865	LIPO_IGG	04HR	CNA_KRT17P5	0.0383119	2.04207
37866	LIPO_IGG	04HR	CNA_KRT17P2	0.0383257	2.04207
37867	LIPO_IGG	04HR	CNA_NOS2P3	0.0357884	2.08276
37868	LIPO_IGG	04HR	CNA_LOC339260	0.0123522	2.8486
37869	LIPO_IGG	04HR	CNA_LINC02693	0.0241981	2.42652
37870	LIPO_IGG	04HR	CNA_LOC339298	0.0349224	-2.11147
37871	LIPO_IGG	04HR	CNA_CPLX4	0.0355691	-2.08903
37872	LIPO_IGG	04HR	CNA_ZNF546	0.0943921	1.27921
37873	LIPO_IGG	04HR	CNA_MYPOP	0.082901	1.37022
37874	LIPO_IGG	04HR	CNA_NANOS2	0.070789	1.50427
37875	LIPO_IGG	04HR	CNA_ANKRD45	0.0644596	-1.54259
37876	LIPO_IGG	04HR	CNA_BRINP3	0.0508322	-1.74587
37877	LIPO_IGG	04HR	CNA_ZNF678	0.0868234	-1.2865
37878	LIPO_IGG	04HR	CNA_PRSS38	0.0786139	-1.3829
37879	LIPO_IGG	04HR	CNA_LINC01141	0.0844351	-1.30155
37880	LIPO_IGG	04HR	CNA_LINC01140	0.0955119	1.24208
37881	LIPO_IGG	04HR	CNA_LOC339529	0.101269	-1.15418
37882	LIPO_IGG	04HR	CNA_LINC01139	0.0936497	-1.23391
37883	LIPO_IGG	04HR	CNA_LINC01734	0.0596951	1.63178
37884	LIPO_IGG	04HR	CNA_LOC339593	0.0344621	2.11853
37885	LIPO_IGG	04HR	CNA_LINC01692	0.0476609	-1.80563
37886	LIPO_IGG	04HR	CNA_ID1	0.0127601	2.81905
37887	LIPO_IGG	04HR	CNA_ID3	0.0595823	-1.59024
37888	LIPO_IGG	04HR	CNA_CCDC158	0.0468807	-1.82201
37889	LIPO_IGG	04HR	CNA_TMPRSS11A	0.0494684	-1.76295
37890	LIPO_IGG	04HR	CNA_LRRC66	0.0832137	-1.36456
37891	LIPO_IGG	04HR	CNA_LINC02260	0.0926345	-1.31271
37892	LIPO_IGG	04HR	CNA_LINC02433	0.0957303	-1.22027
37893	LIPO_IGG	04HR	CNA_SLC6A19	0.0173922	2.61504
37894	LIPO_IGG	04HR	CNA_PRR7-AS1	0.0146098	2.82115
37895	LIPO_IGG	04HR	CNA_TMEM173	0.0199465	2.61991
37896	LIPO_IGG	04HR	CNA_FAM170A	0.0156407	2.81555
37897	LIPO_IGG	04HR	CNA_C5orf66-AS2	0.0297725	2.26543
37898	LIPO_IGG	04HR	CNA_LINC01959	0.0322333	2.1849
37899	LIPO_IGG	04HR	CNA_ARSI	0.036693	2.05907
37900	LIPO_IGG	04HR	CNA_LINC01020	0.00166907	4.07732
37901	LIPO_IGG	04HR	CNA_LINC02239	0.0406424	1.98494
37902	LIPO_IGG	04HR	CNA_LINC02120	0.0320122	2.17769
37903	LIPO_IGG	04HR	CNA_ANKRD34B	0.0635373	1.5359
37904	LIPO_IGG	04HR	CNA_GAS2L1P2	0.101317	1.14551
37905	LIPO_IGG	04HR	CNA_LINC01501	0.092757	1.23245
37906	LIPO_IGG	04HR	CNA_NHSL2	0.10556	1.18836
37907	LIPO_IGG	04HR	CNA_BEX5	0.087563	1.3346
37908	LIPO_IGG	04HR	CNA_MORF4L2-AS1	0.101921	1.2164
37909	LIPO_IGG	04HR	CNA_VSIG1	0.046867	1.84626
37910	LIPO_IGG	04HR	CNA_DCAF12L2	0.0313684	2.19144
37911	LIPO_IGG	04HR	CNA_LINC02243	0.0242396	2.43607
37912	LIPO_IGG	04HR	CNA_RTL4	0.0360641	2.07414
37913	LIPO_IGG	04HR	CNA_LHFPL1	0.0462702	1.85952
37914	LIPO_IGG	04HR	CNA_EBLN1	0.058829	1.62174
37915	LIPO_IGG	04HR	CNA_APOC1	0.064638	1.56884
37916	LIPO_IGG	04HR	CNA_MS4A10	0.104215	1.06527
37917	LIPO_IGG	04HR	CNA_IDH3A	0.0696565	-1.46582
37918	LIPO_IGG	04HR	CNA_APOC1P1	0.067316	1.54253
37919	LIPO_IGG	04HR	CNA_IDH3B	0.0695529	1.53637
37920	LIPO_IGG	04HR	CNA_GOLGA6A	0.108035	-1.06142
37921	LIPO_IGG	04HR	CNA_IDH3G	0.0822755	1.40977
37922	LIPO_IGG	04HR	CNA_TMC3	0.0931121	-1.18555
37923	LIPO_IGG	04HR	CNA_IDS	0.0332909	2.14086
37924	LIPO_IGG	04HR	CNA_SMTNL2	0.0534034	1.70606
37925	LIPO_IGG	04HR	CNA_KRT27	0.0942949	1.25987
37926	LIPO_IGG	04HR	CNA_CFI	0.0409568	-1.94741
37927	LIPO_IGG	04HR	CNA_SLFN14	0.0690338	1.4901
37928	LIPO_IGG	04HR	CNA_LRRC37A11P	0.103621	1.25466
37929	LIPO_IGG	04HR	CNA_LEUTX	0.104736	1.1833
37930	LIPO_IGG	04HR	CNA_ZNF404	0.0700177	1.49678
37931	LIPO_IGG	04HR	CNA_ZNF284	0.0972908	1.20275
37932	LIPO_IGG	04HR	CNA_ZNF677	0.0331227	2.14847
37933	LIPO_IGG	04HR	CNA_RFPL4A	0.0866353	1.30694
37934	LIPO_IGG	04HR	CNA_ZSCAN5B	0.0711998	1.48935
37935	LIPO_IGG	04HR	CNA_RD3	0.0516224	-1.73195
37936	LIPO_IGG	04HR	CNA_AADACL4	0.0261909	-2.39181
37937	LIPO_IGG	04HR	CNA_PRAMEF5	0.00615971	-3.10719
37938	LIPO_IGG	04HR	CNA_HNRNPCL1	0.00995944	-2.89789
37939	LIPO_IGG	04HR	CNA_PRAMEF9	0.00406977	-3.32763
37940	LIPO_IGG	04HR	CNA_PRAMEF10	0.0266948	-2.34201
37941	LIPO_IGG	04HR	CNA_KCNT2	0.0365161	-2.06569
37942	LIPO_IGG	04HR	CNA_ARHGAP40	0.0832513	1.37697
37943	LIPO_IGG	04HR	CNA_RSPO4	0.0878245	1.34881
37944	LIPO_IGG	04HR	CNA_TGM6	0.070545	1.52714
37945	LIPO_IGG	04HR	CNA_XKR7	0.00168905	4.38163
37946	LIPO_IGG	04HR	CNA_APOC2	0.0673293	1.54253
37947	LIPO_IGG	04HR	CNA_REELD1	0.0436863	-1.87979
37948	LIPO_IGG	04HR	CNA_PRSS48	0.0596528	-1.58534
37949	LIPO_IGG	04HR	CNA_SOWAHB	0.0449941	-1.85699
37950	LIPO_IGG	04HR	CNA_LRIT3	0.0346115	-2.1163
37951	LIPO_IGG	04HR	CNA_SLC10A6	0.0430785	-1.89935
37952	LIPO_IGG	04HR	CNA_HSD17B13	0.0507616	-1.72869
37953	LIPO_IGG	04HR	CNA_IFNAR1	0.0724967	-1.44849
37954	LIPO_IGG	04HR	CNA_PFN3	0.0146312	2.82115
37955	LIPO_IGG	04HR	CNA_ZNF879	0.0177243	2.69263
37956	LIPO_IGG	04HR	CNA_IFNAR2	0.0739505	-1.4255
37957	LIPO_IGG	04HR	CNA_PLCXD3	0.046826	1.8594
37958	LIPO_IGG	04HR	CNA_IRGM	0.034095	2.131
37959	LIPO_IGG	04HR	CNA_FBLL1	0.0195905	2.624
37960	LIPO_IGG	04HR	CNA_MCIDAS	0.103017	1.13449
37961	LIPO_IGG	04HR	CNA_ACTBL2	0.0936984	1.23222
37962	LIPO_IGG	04HR	CNA_FAM174A	0.075304	1.41791
37963	LIPO_IGG	04HR	CNA_MTX3	0.0664702	1.50072
37964	LIPO_IGG	04HR	CNA_RSPH4A	0.0697212	1.48055
37965	LIPO_IGG	04HR	CNA_APOC4	0.0673426	1.54253
37966	LIPO_IGG	04HR	CNA_IFNGR2	0.0827009	-1.32243
37967	LIPO_IGG	04HR	CNA_EYS	0.0576836	1.63372
37968	LIPO_IGG	04HR	CNA_SEPTIN14	0.104797	1.3122
37969	LIPO_IGG	04HR	CNA_KIF24	0.0909171	1.29139
37970	LIPO_IGG	04HR	CNA_SOWAHD	0.0275338	2.32166
37971	LIPO_IGG	04HR	CNA_OR13H1	0.0256967	2.3796
37972	LIPO_IGG	04HR	CNA_CCDC160	0.0300184	2.23764
37973	LIPO_IGG	04HR	CNA_CXorf66	0.0225654	2.48743
37974	LIPO_IGG	04HR	CNA_IGBP1	0.105366	1.19577
37975	LIPO_IGG	04HR	CNA_USP32P3	0.0358022	2.08276
37976	LIPO_IGG	04HR	CNA_CATSPER3	0.0283154	2.31982
37977	LIPO_IGG	04HR	CNA_IGF1	0.111071	-0.950502
37978	LIPO_IGG	04HR	CNA_EP400P1	0.0750135	-1.38711
37979	LIPO_IGG	04HR	CNA_APOE	0.0646517	1.56884
37980	LIPO_IGG	04HR	CNA_RBPMS2	0.0816727	-1.30115
37981	LIPO_IGG	04HR	CNA_ANKDD1A	0.0830385	-1.28433
37982	LIPO_IGG	04HR	CNA_CCL15-CCL14	0.0718642	1.46453
37983	LIPO_IGG	04HR	CNA_CCDC144CP	0.0202335	2.53548
37984	LIPO_IGG	04HR	CNA_SELENOV	0.0913727	1.30817
37985	LIPO_IGG	04HR	CNA_ZNF530	0.0416317	1.94824
37986	LIPO_IGG	04HR	CNA_FAM131C	0.036284	-2.06943
37987	LIPO_IGG	04HR	CNA_IGFBP4	0.0607421	1.5918
37988	LIPO_IGG	04HR	CNA_SLC6A18	0.019693	2.53814
37989	LIPO_IGG	04HR	CNA_NIPAL4	0.0516926	1.72036
37990	LIPO_IGG	04HR	CNA_HCN1	0.038756	2.00895
37991	LIPO_IGG	04HR	CNA_NUP43	0.0940636	1.21372
37992	LIPO_IGG	04HR	CNA_IGFBP7	0.0278029	-2.32075
37993	LIPO_IGG	04HR	CNA_ZNF713	0.101547	1.33822
37994	LIPO_IGG	04HR	CNA_ACADS	0.0681349	-1.47005
37995	LIPO_IGG	04HR	CNA_APP	0.0526103	-1.7079
37996	LIPO_IGG	04HR	CNA_JCHAIN	0.0336123	-2.13831
37997	LIPO_IGG	04HR	CNA_DNAAF3	0.0505927	1.75557
37998	LIPO_IGG	04HR	CNA_C6orf58	0.10327	1.11499
37999	LIPO_IGG	04HR	CNA_RILPL1	0.0792013	-1.35389
38000	LIPO_IGG	04HR	CNA_TBC1D26	0.016717	2.67219
38001	LIPO_IGG	04HR	CNA_SLCO4C1	0.0441748	1.87191
38002	LIPO_IGG	04HR	CNA_PADI6	0.0502828	-1.75045
38003	LIPO_IGG	04HR	CNA_KRT26	0.094307	1.25987
38004	LIPO_IGG	04HR	CNA_RGSL1	0.0630136	-1.55808
38005	LIPO_IGG	04HR	CNA_ANKRD37	0.0997002	-1.19163
38006	LIPO_IGG	04HR	CNA_KRTAP12-2	0.0902236	-1.25453
38007	LIPO_IGG	04HR	CNA_KRTAP12-1	0.090236	-1.25453
38008	LIPO_IGG	04HR	CNA_KRTAP10-10	0.0902485	-1.25453
38009	LIPO_IGG	04HR	CNA_ZNF233	0.0585128	1.6203
38010	LIPO_IGG	04HR	CNA_TICAM2	0.0438402	1.88028
38011	LIPO_IGG	04HR	CNA_LILRA5	0.05434	1.69071
38012	LIPO_IGG	04HR	CNA_IGSF1	0.025655	2.38005
38013	LIPO_IGG	04HR	CNA_IK	0.0159893	2.80791
38014	LIPO_IGG	04HR	CNA_IKBKB	0.0837295	-1.40407
38015	LIPO_IGG	04HR	CNA_IL2	0.0251801	-2.43372
38016	LIPO_IGG	04HR	CNA_FASLG	0.0840195	-1.32432
38017	LIPO_IGG	04HR	CNA_IL2RG	0.0960337	1.28225
38018	LIPO_IGG	04HR	CNA_IL3	0.0381053	2.02223
38019	LIPO_IGG	04HR	CNA_IL4	0.054666	1.66655
38020	LIPO_IGG	04HR	CNA_IL5	0.0554608	1.64741
38021	LIPO_IGG	04HR	CNA_IL6ST	0.0504095	1.75158
38022	LIPO_IGG	04HR	CNA_IL7R	0.0247198	2.40222
38023	LIPO_IGG	04HR	CNA_CXCL8	0.0367203	-2.05713
38024	LIPO_IGG	04HR	CNA_IL9	0.032247	2.1849
38025	LIPO_IGG	04HR	CNA_IL10	0.0519874	-1.72542
38026	LIPO_IGG	04HR	CNA_IL10RB	0.0725092	-1.44849
38027	LIPO_IGG	04HR	CNA_IL11	0.0390933	1.99223
38028	LIPO_IGG	04HR	CNA_IL11RA	0.084949	1.35731
38029	LIPO_IGG	04HR	CNA_IL12B	0.0443007	1.87137
38030	LIPO_IGG	04HR	CNA_IL13	0.0546801	1.66655
38031	LIPO_IGG	04HR	CNA_IL13RA1	0.0553894	1.70034
38032	LIPO_IGG	04HR	CNA_BPIFB3	0.00670563	3.15625
38033	LIPO_IGG	04HR	CNA_IL13RA2	0.0453813	1.87203
38034	LIPO_IGG	04HR	CNA_PCNAP1	0.0669812	-1.47309
38035	LIPO_IGG	04HR	CNA_MRPL42P5	0.1018	-1.10253
38036	LIPO_IGG	04HR	CNA_RFLNB	0.0384496	2.01601
38037	LIPO_IGG	04HR	CNA_IL15	0.0631102	-1.54179
38038	LIPO_IGG	04HR	CNA_ZBTB41	0.0656737	-1.52767
38039	LIPO_IGG	04HR	CNA_FKBP9P1	0.104809	1.3122
38040	LIPO_IGG	04HR	CNA_IL16	0.0982371	-1.12876
38041	LIPO_IGG	04HR	CNA_TNFRSF9	0.0851493	-1.31912
38042	LIPO_IGG	04HR	CNA_AQP4	0.0246785	-2.42712
38043	LIPO_IGG	04HR	CNA_CXCL10	0.0444261	-1.86764
38044	LIPO_IGG	04HR	CNA_INSM1	0.0324253	2.16862
38045	LIPO_IGG	04HR	CNA_IRAK1	0.0904722	1.33244
38046	LIPO_IGG	04HR	CNA_IREB2	0.103295	-1.08532
38047	LIPO_IGG	04HR	CNA_IRF1	0.0573677	1.61403
38048	LIPO_IGG	04HR	CNA_IRF4	0.104421	-1.16161
38049	LIPO_IGG	04HR	CNA_IRF6	0.0590862	-1.60296
38050	LIPO_IGG	04HR	CNA_ISL1	0.0440911	1.88247
38051	LIPO_IGG	04HR	CNA_ITGAE	0.0701465	1.49336
38052	LIPO_IGG	04HR	CNA_ITGB2	0.0876502	-1.28326
38053	LIPO_IGG	04HR	CNA_EIF6	0.0258899	2.36441
38054	LIPO_IGG	04HR	CNA_ACADVL	0.0995079	1.1969
38055	LIPO_IGG	04HR	CNA_ITK	0.061186	1.56848
38056	LIPO_IGG	04HR	CNA_ITPA	0.0625021	1.60358
38057	LIPO_IGG	04HR	CNA_ITPKB	0.0767238	-1.40636
38058	LIPO_IGG	04HR	CNA_DND1	0.0153863	2.84071
38059	LIPO_IGG	04HR	CNA_AREG	0.0395795	-1.98038
38060	LIPO_IGG	04HR	CNA_CDRT1	0.0166618	2.67838
38061	LIPO_IGG	04HR	CNA_PTCHD3	0.0924023	1.27806
38062	LIPO_IGG	04HR	CNA_C12orf42	0.0856653	-1.2253
38063	LIPO_IGG	04HR	CNA_KCNB1	0.100712	1.24582
38064	LIPO_IGG	04HR	CNA_TEX9	0.110018	-1.00372
38065	LIPO_IGG	04HR	CNA_GOLGA6L5P	0.0945138	-1.19597
38066	LIPO_IGG	04HR	CNA_EFCAB5	0.0781133	1.39326
38067	LIPO_IGG	04HR	CNA_CCDC178	0.0226093	-2.48161
38068	LIPO_IGG	04HR	CNA_ATP9B	0.038422	-2.02073
38069	LIPO_IGG	04HR	CNA_B3GNT8	0.0709174	1.48879
38070	LIPO_IGG	04HR	CNA_IGFL1	0.0758089	1.44818
38071	LIPO_IGG	04HR	CNA_ZNF773	0.0171124	2.69534
38072	LIPO_IGG	04HR	CNA_DRAXIN	0.0414427	-1.9463
38073	LIPO_IGG	04HR	CNA_SPATA21	0.0537851	-1.6882
38074	LIPO_IGG	04HR	CNA_ARF1	0.0788887	-1.37959
38075	LIPO_IGG	04HR	CNA_STUM	0.0767364	-1.40636
38076	LIPO_IGG	04HR	CNA_FAM89A	0.0654295	-1.52837
38077	LIPO_IGG	04HR	CNA_KCNE1	0.0891044	-1.25073
38078	LIPO_IGG	04HR	CNA_C5orf34	0.0385462	2.0182
38079	LIPO_IGG	04HR	CNA_MAST4	0.0923411	1.21782
38080	LIPO_IGG	04HR	CNA_SIMC1	0.0299224	2.2551
38081	LIPO_IGG	04HR	CNA_KCNG1	0.0713918	1.52847
38082	LIPO_IGG	04HR	CNA_GUSBP4	0.0943678	-1.23028
38083	LIPO_IGG	04HR	CNA_KCNH1	0.0421058	-1.92957
38084	LIPO_IGG	04HR	CNA_ENHO	0.0854887	1.3458
38085	LIPO_IGG	04HR	CNA_ERCC6L2	0.102631	1.14089
38086	LIPO_IGG	04HR	CNA_RPS10P7	0.0693973	-1.48535
38087	LIPO_IGG	04HR	CNA_KCNJ12	0.0143276	2.76542
38088	LIPO_IGG	04HR	CNA_KCNJ15	0.107758	-1.07818
38089	LIPO_IGG	04HR	CNA_KCNK1	0.0981761	-1.18585
38090	LIPO_IGG	04HR	CNA_USP17L2	0.0931366	-1.36763
38091	LIPO_IGG	04HR	CNA_KCNMB1	0.0330948	2.15077
38092	LIPO_IGG	04HR	CNA_KCNN2	0.0501847	1.75143
38093	LIPO_IGG	04HR	CNA_KCNS1	0.0173173	2.65043
38094	LIPO_IGG	04HR	CNA_CENPS	0.0559616	-1.64529
38095	LIPO_IGG	04HR	CNA_CATSPER4	0.0984442	-1.15904
38096	LIPO_IGG	04HR	CNA_PICSAR	0.0867355	-1.29201
38097	LIPO_IGG	04HR	CNA_LINC00317	0.0868108	-1.30254
38098	LIPO_IGG	04HR	CNA_COL18A1-AS1	0.0806793	-1.36286
38099	LIPO_IGG	04HR	CNA_RNF138P1	0.0693194	1.49315
38100	LIPO_IGG	04HR	CNA_KDR	0.0490764	-1.79349
38101	LIPO_IGG	04HR	CNA_KIR2DL1	0.0474656	1.81697
38102	LIPO_IGG	04HR	CNA_KIR2DL2	0.0474795	1.81697
38103	LIPO_IGG	04HR	CNA_KIR2DL3	0.0474934	1.81697
38104	LIPO_IGG	04HR	CNA_KIR2DS1	0.049707	1.82787
38105	LIPO_IGG	04HR	CNA_KIR2DS3	0.0469498	1.82745
38106	LIPO_IGG	04HR	CNA_KIR2DS4	0.0475073	1.81697
38107	LIPO_IGG	04HR	CNA_KIR2DS5	0.0469637	1.82745
38108	LIPO_IGG	04HR	CNA_KIR3DL2	0.0837421	1.35865
38109	LIPO_IGG	04HR	CNA_KISS1	0.0770623	-1.40378
38110	LIPO_IGG	04HR	CNA_KIT	0.0926468	-1.31271
38111	LIPO_IGG	04HR	CNA_KLKB1	0.0861957	-1.32504
38112	LIPO_IGG	04HR	CNA_KPNA3	0.101366	-1.20504
38113	LIPO_IGG	04HR	CNA_KPNA5	0.0697342	1.48055
38114	LIPO_IGG	04HR	CNA_TNPO1	0.101015	1.13637
38115	LIPO_IGG	04HR	CNA_KRAS	0.106371	1.32328
38116	LIPO_IGG	04HR	CNA_KRT9	0.0640467	1.56931
38117	LIPO_IGG	04HR	CNA_KRT10	0.0943192	1.25987
38118	LIPO_IGG	04HR	CNA_KRT12	0.0943313	1.25987
38119	LIPO_IGG	04HR	CNA_KRT13	0.0732294	1.48171
38120	LIPO_IGG	04HR	CNA_KRT14	0.0662683	1.54655
38121	LIPO_IGG	04HR	CNA_KRT15	0.0648023	1.5601
38122	LIPO_IGG	04HR	CNA_KCTD4	0.0963964	-1.23355
38123	LIPO_IGG	04HR	CNA_SAP30L-AS1	0.0448143	1.85796
38124	LIPO_IGG	04HR	CNA_KRTAP10-4	0.094916	-1.21257
38125	LIPO_IGG	04HR	CNA_KRTAP10-6	0.0949282	-1.21257
38126	LIPO_IGG	04HR	CNA_KRTAP10-7	0.0949404	-1.21257
38127	LIPO_IGG	04HR	CNA_KRTAP10-9	0.095147	-1.21007
38128	LIPO_IGG	04HR	CNA_KRTAP10-1	0.0917169	-1.24312
38129	LIPO_IGG	04HR	CNA_KRTAP10-11	0.0902609	-1.25453
38130	LIPO_IGG	04HR	CNA_KRTAP10-2	0.0949525	-1.21257
38131	LIPO_IGG	04HR	CNA_KRTAP10-5	0.0949647	-1.21257
38132	LIPO_IGG	04HR	CNA_KRTAP10-8	0.0949768	-1.21257
38133	LIPO_IGG	04HR	CNA_KRTAP10-3	0.094989	-1.21257
38134	LIPO_IGG	04HR	CNA_KRTAP12-3	0.0902734	-1.25453
38135	LIPO_IGG	04HR	CNA_KRTAP12-4	0.0902858	-1.25453
38136	LIPO_IGG	04HR	CNA_KRTAP10-12	0.089613	-1.26267
38137	LIPO_IGG	04HR	CNA_ZNF582-AS1	0.0914096	1.26902
38138	LIPO_IGG	04HR	CNA_SUMO4	0.0998326	1.15151
38139	LIPO_IGG	04HR	CNA_CENPW	0.10029	1.15173
38140	LIPO_IGG	04HR	CNA_SOGA3	0.0959367	1.19504
38141	LIPO_IGG	04HR	CNA_CEP85L	0.0530066	1.70226
38142	LIPO_IGG	04HR	CNA_THEMIS	0.103282	1.11499
38143	LIPO_IGG	04HR	CNA_LINC00320	0.0662144	-1.53023
38144	LIPO_IGG	04HR	CNA_TMEM189	0.0605754	1.6372
38145	LIPO_IGG	04HR	CNA_TMEM189-UBE2V1	0.0653751	1.58041
38146	LIPO_IGG	04HR	CNA_C10orf113	0.0955361	1.24287
38147	LIPO_IGG	04HR	CNA_SKIDA1	0.103705	1.15736
38148	LIPO_IGG	04HR	CNA_FAM238C	0.0973754	1.24186
38149	LIPO_IGG	04HR	CNA_LRRC37A6P	0.0895509	1.29817
38150	LIPO_IGG	04HR	CNA_RPL13AP20	0.101499	1.18571
38151	LIPO_IGG	04HR	CNA_C12orf75	0.0863719	-1.29128
38152	LIPO_IGG	04HR	CNA_CFAP73	0.0778637	-1.33996
38153	LIPO_IGG	04HR	CNA_TMEM233	0.0841956	-1.25233
38154	LIPO_IGG	04HR	CNA_KMT5A	0.0762859	-1.39587
38155	LIPO_IGG	04HR	CNA_NHLRC3	0.103924	-1.15118
38156	LIPO_IGG	04HR	CNA_SERP2	0.0869367	-1.31563
38157	LIPO_IGG	04HR	CNA_KRT19	0.064816	1.5601
38158	LIPO_IGG	04HR	CNA_KRT31	0.0746479	1.46328
38159	LIPO_IGG	04HR	CNA_CCDC9B	0.106056	-1.05442
38160	LIPO_IGG	04HR	CNA_C2CD4B	0.0579974	-1.59127
38161	LIPO_IGG	04HR	CNA_GOLGA2P7	0.0760601	-1.40532
38162	LIPO_IGG	04HR	CNA_UBE2Q2P1	0.094526	-1.19597
38163	LIPO_IGG	04HR	CNA_SPATA41	0.0787013	-1.40627
38164	LIPO_IGG	04HR	CNA_KRT32	0.0746605	1.46328
38165	LIPO_IGG	04HR	CNA_KRT33A	0.0862713	1.33305
38166	LIPO_IGG	04HR	CNA_GLTPD2	0.0881851	1.29273
38167	LIPO_IGG	04HR	CNA_INCA1	0.0672226	1.51822
38168	LIPO_IGG	04HR	CNA_SCIMP	0.0708532	1.48115
38169	LIPO_IGG	04HR	CNA_C17orf100	0.0626267	1.57144
38170	LIPO_IGG	04HR	CNA_SPDYE4	0.0815597	1.37324
38171	LIPO_IGG	04HR	CNA_TMEM220	0.0614911	1.59391
38172	LIPO_IGG	04HR	CNA_SHISA6	0.0608394	1.60628
38173	LIPO_IGG	04HR	CNA_LRRC75A	0.00757825	3.05093
38174	LIPO_IGG	04HR	CNA_TMIGD1	0.0677535	1.51098
38175	LIPO_IGG	04HR	CNA_CCL4L1	0.0750767	1.42308
38176	LIPO_IGG	04HR	CNA_C17orf98	0.0444956	1.89608
38177	LIPO_IGG	04HR	CNA_KRT33B	0.0976541	1.2388
38178	LIPO_IGG	04HR	CNA_KRT34	0.0746731	1.46328
38179	LIPO_IGG	04HR	CNA_CEACAM22P	0.0245689	2.43241
38180	LIPO_IGG	04HR	CNA_CEACAM16	0.0450634	1.87613
38181	LIPO_IGG	04HR	CNA_BLOC1S3	0.0464194	1.85544
38182	LIPO_IGG	04HR	CNA_BHMG1	0.0968308	1.2295
38183	LIPO_IGG	04HR	CNA_IGFL3	0.0727999	1.50858
38184	LIPO_IGG	04HR	CNA_ZNF808	0.089241	1.27688
38185	LIPO_IGG	04HR	CNA_ZNF888	0.080541	1.37247
38186	LIPO_IGG	04HR	CNA_ZNF761	0.0334448	2.13948
38187	LIPO_IGG	04HR	CNA_TMEM238	0.0391073	1.99223
38188	LIPO_IGG	04HR	CNA_ZNF470	0.0764735	1.4281
38189	LIPO_IGG	04HR	CNA_ZNF749	0.0326334	2.16189
38190	LIPO_IGG	04HR	CNA_HES5	0.079663	-1.42287
38191	LIPO_IGG	04HR	CNA_TMEM82	0.0369113	-2.05472
38192	LIPO_IGG	04HR	CNA_KRT35	0.0746857	1.46328
38193	LIPO_IGG	04HR	CNA_LINC00272	0.0557182	-1.65579
38194	LIPO_IGG	04HR	CNA_C1orf53	0.0647202	-1.53125
38195	LIPO_IGG	04HR	CNA_TMEM81	0.057755	-1.62522
38196	LIPO_IGG	04HR	CNA_CAPN8	0.0660928	-1.52202
38197	LIPO_IGG	04HR	CNA_LOC388780	0.071966	1.51556
38198	LIPO_IGG	04HR	CNA_SMIM26	0.00594617	3.23261
38199	LIPO_IGG	04HR	CNA_EFCAB8	0.0054378	3.29637
38200	LIPO_IGG	04HR	CNA_SNHG17	0.0885831	1.32785
38201	LIPO_IGG	04HR	CNA_KRTAP26-1	0.0554895	-1.65415
38202	LIPO_IGG	04HR	CNA_LINC00316	0.0849991	-1.31336
38203	LIPO_IGG	04HR	CNA_TMPRSS11F	0.039704	-1.97873
38204	LIPO_IGG	04HR	CNA_LRRC14B	0.0233027	2.44426
38205	LIPO_IGG	04HR	CNA_LINC02213	0.00127986	4.29317
38206	LIPO_IGG	04HR	CNA_ANXA2R	0.0407932	1.97517
38207	LIPO_IGG	04HR	CNA_TEX43	0.0160277	2.79187
38208	LIPO_IGG	04HR	CNA_SMIM32	0.0263554	2.39079
38209	LIPO_IGG	04HR	CNA_PROB1	0.0220205	2.55259
38210	LIPO_IGG	04HR	CNA_C5orf46	0.0419831	1.92774
38211	LIPO_IGG	04HR	CNA_ARHGEF37	0.0353927	2.09743
38212	LIPO_IGG	04HR	CNA_LOC389641	0.102185	-1.18583
38213	LIPO_IGG	04HR	CNA_C8orf86	0.100073	-1.28809
38214	LIPO_IGG	04HR	CNA_L1CAM	0.0787763	1.44869
38215	LIPO_IGG	04HR	CNA_FAM205BP	0.0842965	1.36088
38216	LIPO_IGG	04HR	CNA_C9orf153	0.104433	1.11942
38217	LIPO_IGG	04HR	CNA_LAD1	0.0731033	-1.45192
38218	LIPO_IGG	04HR	CNA_LOC389895	0.02258	2.48743
38219	LIPO_IGG	04HR	CNA_UBE2NL	0.0264239	2.35861
38220	LIPO_IGG	04HR	CNA_OR4D9	0.109121	1.02763
38221	LIPO_IGG	04HR	CNA_LRRC10B	0.082551	1.30571
38222	LIPO_IGG	04HR	CNA_LAIR1	0.0564639	1.65226
38223	LIPO_IGG	04HR	CNA_LAIR2	0.0507052	1.75222
38224	LIPO_IGG	04HR	CNA_KBTBD13	0.080403	-1.31581
38225	LIPO_IGG	04HR	CNA_UBAP1L	0.0804156	-1.31581
38226	LIPO_IGG	04HR	CNA_SKOR1	0.0636475	-1.52528
38227	LIPO_IGG	04HR	CNA_GDPGP1	0.0895261	-1.24662
38228	LIPO_IGG	04HR	CNA_OR4F6	0.0622528	-1.57474
38229	LIPO_IGG	04HR	CNA_OR4F15	0.0622666	-1.57474
38230	LIPO_IGG	04HR	CNA_OR4F13P	0.0622804	-1.57474
38231	LIPO_IGG	04HR	CNA_ADAMTS7P1	0.0937349	-1.18416
38232	LIPO_IGG	04HR	CNA_OR3A4P	0.0697859	1.49699
38233	LIPO_IGG	04HR	CNA_KRT39	0.0896378	1.25995
38234	LIPO_IGG	04HR	CNA_OACYLP	0.0360916	-2.07392
38235	LIPO_IGG	04HR	CNA_LAMA3	0.0120008	-2.85988
38236	LIPO_IGG	04HR	CNA_PINLYP	0.0962274	1.22015
38237	LIPO_IGG	04HR	CNA_ZNF818P	0.0331367	2.14847
38238	LIPO_IGG	04HR	CNA_ZNF805	0.0400503	1.97427
38239	LIPO_IGG	04HR	CNA_PRAMEF12	0.0207618	-2.57834
38240	LIPO_IGG	04HR	CNA_PRAMEF8	0.0184328	-2.62029
38241	LIPO_IGG	04HR	CNA_PRAMEF18	0.00411773	-3.32763
38242	LIPO_IGG	04HR	CNA_PRAMEF17	0.0374677	-2.04379
38243	LIPO_IGG	04HR	CNA_PLA2G2C	0.0785888	-1.37271
38244	LIPO_IGG	04HR	CNA_SPINT4	0.0142194	2.79385
38245	LIPO_IGG	04HR	CNA_LAMB3	0.0630964	-1.55746
38246	LIPO_IGG	04HR	CNA_LAMC1	0.0741793	-1.43851
38247	LIPO_IGG	04HR	CNA_H3.Y	0.0154848	2.69918
38248	LIPO_IGG	04HR	CNA_LAMC2	0.0650209	-1.53524
38249	LIPO_IGG	04HR	CNA_LAMP2	0.0289902	2.27144
38250	LIPO_IGG	04HR	CNA_USP17L8	0.0699148	-1.57891
38251	LIPO_IGG	04HR	CNA_LOC392196	0.0931488	-1.36763
38252	LIPO_IGG	04HR	CNA_USP17L7	0.093161	-1.36763
38253	LIPO_IGG	04HR	CNA_OR5C1	0.105959	1.10303
38254	LIPO_IGG	04HR	CNA_OR1K1	0.105971	1.10303
38255	LIPO_IGG	04HR	CNA_STMN1	0.0963482	-1.18269
38256	LIPO_IGG	04HR	CNA_ARL13A	0.0855391	1.35053
38257	LIPO_IGG	04HR	CNA_NCBP2L	0.047577	1.82684
38258	LIPO_IGG	04HR	CNA_LASP1	0.0507898	1.78506
38259	LIPO_IGG	04HR	CNA_LBP	0.0920965	1.29986
38260	LIPO_IGG	04HR	CNA_ARHGAP4	0.0791015	1.44469
38261	LIPO_IGG	04HR	CNA_LBR	0.093369	-1.22534
38262	LIPO_IGG	04HR	CNA_LCP1	0.099267	-1.21288
38263	LIPO_IGG	04HR	CNA_LCP2	0.0351235	2.10819
38264	LIPO_IGG	04HR	CNA_LECT2	0.0322607	2.1849
38265	LIPO_IGG	04HR	CNA_LGALS8	0.0951348	-1.22158
38266	LIPO_IGG	04HR	CNA_LHX1	0.0288243	2.27494
38267	LIPO_IGG	04HR	CNA_LIFR	0.0258211	2.36556
38268	LIPO_IGG	04HR	CNA_LIG3	0.0887693	1.26097
38269	LIPO_IGG	04HR	CNA_FADS1	0.0993394	1.12813
38270	LIPO_IGG	04HR	CNA_TMEM200B	0.0855013	-1.27696
38271	LIPO_IGG	04HR	CNA_FADS3	0.0952444	1.16888
38272	LIPO_IGG	04HR	CNA_SLC25A35	0.0904102	1.27785
38273	LIPO_IGG	04HR	CNA_LLGL1	0.0278431	2.30711
38274	LIPO_IGG	04HR	CNA_SMIM10L2A	0.0272872	2.32759
38275	LIPO_IGG	04HR	CNA_ZNF321P	0.0687214	1.50803
38276	LIPO_IGG	04HR	CNA_MIR1915HG	0.0956211	1.24404
38277	LIPO_IGG	04HR	CNA_LMAN1	0.0355828	-2.08903
38278	LIPO_IGG	04HR	CNA_C12orf76	0.0568652	-1.6056
38279	LIPO_IGG	04HR	CNA_LINC00939	0.0969639	-1.17447
38280	LIPO_IGG	04HR	CNA_LINC02393	0.0801265	-1.34894
38281	LIPO_IGG	04HR	CNA_LMNB1	0.0175966	2.71012
38282	LIPO_IGG	04HR	CNA_LINC00548	0.0883345	-1.29947
38283	LIPO_IGG	04HR	CNA_TUSC8	0.0869493	-1.31563
38284	LIPO_IGG	04HR	CNA_C15orf54	0.106237	-1.05662
38285	LIPO_IGG	04HR	CNA_ST20	0.105427	-1.05535
38286	LIPO_IGG	04HR	CNA_FAM174B	0.105124	-1.09957
38287	LIPO_IGG	04HR	CNA_LINC01197	0.0812455	-1.34225
38288	LIPO_IGG	04HR	CNA_LOC400464	0.103875	-1.13987
38289	LIPO_IGG	04HR	CNA_C17orf97	0.0401614	1.97601
38290	LIPO_IGG	04HR	CNA_LINC01996	0.0492443	1.78243
38291	LIPO_IGG	04HR	CNA_MED11	0.0619343	1.57937
38292	LIPO_IGG	04HR	CNA_KRT16P2	0.0215173	2.49699
38293	LIPO_IGG	04HR	CNA_LINC02076	0.0308584	2.20428
38294	LIPO_IGG	04HR	CNA_C17orf102	0.100676	1.15024
38295	LIPO_IGG	04HR	CNA_LINC01538	0.0203672	-2.54892
38296	LIPO_IGG	04HR	CNA_LOC400655	0.0562911	-1.67355
38297	LIPO_IGG	04HR	CNA_LINC00909	0.0470055	-1.83872
38298	LIPO_IGG	04HR	CNA_C18orf65	0.0349358	-2.11147
38299	LIPO_IGG	04HR	CNA_LINC00683	0.0349492	-2.11147
38300	LIPO_IGG	04HR	CNA_LINC01879	0.0518187	-1.75369
38301	LIPO_IGG	04HR	CNA_LGALS17A	0.0966013	1.26133
38302	LIPO_IGG	04HR	CNA_ZNF772	0.0326474	2.16189
38303	LIPO_IGG	04HR	CNA_PRAMEF4	0.0333887	-2.14207
38304	LIPO_IGG	04HR	CNA_PRAMEF13	0.00416483	-3.32763
38305	LIPO_IGG	04HR	CNA_LOC400743	0.0520439	-1.71624
38306	LIPO_IGG	04HR	CNA_SH2D5	0.0847361	-1.3027
38307	LIPO_IGG	04HR	CNA_NCMAP	0.0597795	-1.58771
38308	LIPO_IGG	04HR	CNA_GBP1P1	0.100604	1.20901
38309	LIPO_IGG	04HR	CNA_LRRC8C-DT	0.102318	1.19287
38310	LIPO_IGG	04HR	CNA_C1orf220	0.0857032	-1.29796
38311	LIPO_IGG	04HR	CNA_LINC01344	0.0557325	-1.65579
38312	LIPO_IGG	04HR	CNA_LOC400800	0.0542973	-1.67662
38313	LIPO_IGG	04HR	CNA_C1orf140	0.0752408	-1.42573
38314	LIPO_IGG	04HR	CNA_FAM177B	0.0702238	-1.48518
38315	LIPO_IGG	04HR	CNA_DEFB132	0.099255	1.24845
38316	LIPO_IGG	04HR	CNA_C20orf202	0.0924635	1.31021
38317	LIPO_IGG	04HR	CNA_LINC01721	0.0254735	2.37719
38318	LIPO_IGG	04HR	CNA_LINC01597	0.00219789	3.90803
38319	LIPO_IGG	04HR	CNA_LINC00114	0.0975692	-1.1812
38320	LIPO_IGG	04HR	CNA_LOC400867	0.0981274	-1.17338
38321	LIPO_IGG	04HR	CNA_LINC02232	0.0378198	-2.03182
38322	LIPO_IGG	04HR	CNA_SYT14P1	0.0397178	-1.97873
38323	LIPO_IGG	04HR	CNA_TMPRSS11BNL	0.039469	-1.98358
38324	LIPO_IGG	04HR	CNA_PRR27	0.0310993	-2.20808
38325	LIPO_IGG	04HR	CNA_AMTN	0.0336262	-2.13831
38326	LIPO_IGG	04HR	CNA_CCSER1	0.0442308	-1.86506
38327	LIPO_IGG	04HR	CNA_LINC01061	0.0451327	-1.84963
38328	LIPO_IGG	04HR	CNA_C4orf3	0.041699	-1.93704
38329	LIPO_IGG	04HR	CNA_LINC02145	0.00149957	4.20105
38330	LIPO_IGG	04HR	CNA_LOC401176	0.0111816	2.83961
38331	LIPO_IGG	04HR	CNA_LINC02111	0.0155043	2.69918
38332	LIPO_IGG	04HR	CNA_RGS7BP	0.108796	1.04798
38333	LIPO_IGG	04HR	CNA_LNPEP	0.0502547	1.74836
38334	LIPO_IGG	04HR	CNA_C5orf63	0.0176148	2.71012
38335	LIPO_IGG	04HR	CNA_LINC01446	0.0900491	1.35912
38336	LIPO_IGG	04HR	CNA_LOC401357	0.07423	1.49808
38337	LIPO_IGG	04HR	CNA_OR2A7	0.0447452	-1.89
38338	LIPO_IGG	04HR	CNA_LOC401442	0.0798383	-1.42549
38339	LIPO_IGG	04HR	CNA_LOX	0.0151881	2.83756
38340	LIPO_IGG	04HR	CNA_CENPP	0.0674756	1.50852
38341	LIPO_IGG	04HR	CNA_SNX30	0.05824	1.61249
38342	LIPO_IGG	04HR	CNA_SERTM2	0.029265	2.26332
38343	LIPO_IGG	04HR	CNA_LOXL2	0.0762233	-1.43972
38344	LIPO_IGG	04HR	CNA_LDLRAD2	0.0682266	-1.49644
38345	LIPO_IGG	04HR	CNA_ZNF847P	0.0786264	-1.3829
38346	LIPO_IGG	04HR	CNA_RPL21P44	0.048234	-1.81802
38347	LIPO_IGG	04HR	CNA_LPL	0.0562334	-1.67496
38348	LIPO_IGG	04HR	CNA_XKRX	0.087924	1.32913
38349	LIPO_IGG	04HR	CNA_APOBEC4	0.0870626	-1.2904
38350	LIPO_IGG	04HR	CNA_WDFY3-AS2	0.0383532	-2.00941
38351	LIPO_IGG	04HR	CNA_SPINK6	0.0481499	1.78541
38352	LIPO_IGG	04HR	CNA_LINC01194	0.000550323	4.75528
38353	LIPO_IGG	04HR	CNA_LSS	0.0460252	-1.84979
38354	LIPO_IGG	04HR	CNA_ANKHD1-EIF4EBP3	0.018837	2.65033
38355	LIPO_IGG	04HR	CNA_LTC4S	0.0345165	2.11986
38356	LIPO_IGG	04HR	CNA_BCAM	0.0621835	1.60184
38357	LIPO_IGG	04HR	CNA_CD180	0.0867857	1.26371
38358	LIPO_IGG	04HR	CNA_SH2D1A	0.0432298	1.91541
38359	LIPO_IGG	04HR	CNA_MIRLET7A1	0.0971335	1.20682
38360	LIPO_IGG	04HR	CNA_MIRLET7D	0.0971456	1.20682
38361	LIPO_IGG	04HR	CNA_MIRLET7F1	0.0971577	1.20682
38362	LIPO_IGG	04HR	CNA_MIR103A1	0.0217323	2.55021
38363	LIPO_IGG	04HR	CNA_MIR103A2	0.068318	1.54833
38364	LIPO_IGG	04HR	CNA_MIR105-1	0.0588719	1.64418
38365	LIPO_IGG	04HR	CNA_MIR105-2	0.0588862	1.64418
38366	LIPO_IGG	04HR	CNA_MIR106A	0.0294304	2.25492
38367	LIPO_IGG	04HR	CNA_MIR1-2	0.0464465	-1.84617
38368	LIPO_IGG	04HR	CNA_MIR122	0.0363387	-2.07017
38369	LIPO_IGG	04HR	CNA_MIR124-3	0.0497914	1.79144
38370	LIPO_IGG	04HR	CNA_MIR132	0.0753672	1.43539
38371	LIPO_IGG	04HR	CNA_MIR133A1	0.04646	-1.84617
38372	LIPO_IGG	04HR	CNA_MIR143	0.036407	2.06493
38373	LIPO_IGG	04HR	CNA_MIR145	0.0364206	2.06493
38374	LIPO_IGG	04HR	CNA_MIR146A	0.0348283	2.11319
38375	LIPO_IGG	04HR	CNA_MIR147A	0.0858674	1.29345
38376	LIPO_IGG	04HR	CNA_MIR155	0.0477445	-1.80521
38377	LIPO_IGG	04HR	CNA_MIR15A	0.0939906	-1.26939
38378	LIPO_IGG	04HR	CNA_MIR16-1	0.0940028	-1.26939
38379	LIPO_IGG	04HR	CNA_MIR181B1	0.0555466	-1.65521
38380	LIPO_IGG	04HR	CNA_MIR187	0.0110373	-2.90542
38381	LIPO_IGG	04HR	CNA_MIR190A	0.107505	-1.02525
38382	LIPO_IGG	04HR	CNA_MIR194-1	0.077388	-1.4003
38383	LIPO_IGG	04HR	CNA_MIR199A2	0.0959125	-1.20097
38384	LIPO_IGG	04HR	CNA_MIR19B2	0.0294442	2.25492
38385	LIPO_IGG	04HR	CNA_MIR205	0.0637992	-1.54658
38386	LIPO_IGG	04HR	CNA_MIR212	0.0753799	1.43539
38387	LIPO_IGG	04HR	CNA_MIR181A1	0.0555609	-1.65521
38388	LIPO_IGG	04HR	CNA_MIR214	0.0959246	-1.20097
38389	LIPO_IGG	04HR	CNA_MIR215	0.0774005	-1.4003
38390	LIPO_IGG	04HR	CNA_MIR218-2	0.0278565	2.3346
38391	LIPO_IGG	04HR	CNA_MIR22	0.0423656	1.92972
38392	LIPO_IGG	04HR	CNA_MIR224	0.0879614	1.34731
38393	LIPO_IGG	04HR	CNA_MIR29B2	0.0463923	-1.84273
38394	LIPO_IGG	04HR	CNA_MIR29C	0.0464059	-1.84273
38395	LIPO_IGG	04HR	CNA_MIR302A	0.0265059	-2.39057
38396	LIPO_IGG	04HR	CNA_MIR320A	0.0515239	-1.74789
38397	LIPO_IGG	04HR	CNA_MIR34A	0.0797382	-1.36728
38398	LIPO_IGG	04HR	CNA_MIR9-2	0.0832889	1.31523
38399	LIPO_IGG	04HR	CNA_MIR92A2	0.029458	2.25492
38400	LIPO_IGG	04HR	CNA_SPINK14	0.0481639	1.78541
38401	LIPO_IGG	04HR	CNA_MARCKS	0.0586567	1.6012
38402	LIPO_IGG	04HR	CNA_FNDC9	0.05834	1.60153
38403	LIPO_IGG	04HR	CNA_MAD2L1	0.0415912	-1.9383
38404	LIPO_IGG	04HR	CNA_SMAD1	0.0529641	-1.69177
38405	LIPO_IGG	04HR	CNA_SMAD2	0.0270434	-2.3478
38406	LIPO_IGG	04HR	CNA_SMAD3	0.0680825	-1.47421
38407	LIPO_IGG	04HR	CNA_SMAD4	0.0910527	-1.34182
38408	LIPO_IGG	04HR	CNA_ARRB2	0.0619481	1.57937
38409	LIPO_IGG	04HR	CNA_SMAD5	0.0263692	2.39079
38410	LIPO_IGG	04HR	CNA_SMAD6	0.0593561	-1.5763
38411	LIPO_IGG	04HR	CNA_SMAD7	0.0396072	-1.98858
38412	LIPO_IGG	04HR	CNA_MAGEA1	0.0565214	1.67918
38413	LIPO_IGG	04HR	CNA_MAGEA3	0.0717624	1.52138
38414	LIPO_IGG	04HR	CNA_MAGEA4	0.0879738	1.34731
38415	LIPO_IGG	04HR	CNA_MAGEA5	0.0988568	1.25317
38416	LIPO_IGG	04HR	CNA_MAGEA6	0.0829885	1.4023
38417	LIPO_IGG	04HR	CNA_MAGEA8	0.0782759	1.44664
38418	LIPO_IGG	04HR	CNA_MAGEA10	0.0662413	1.56581
38419	LIPO_IGG	04HR	CNA_ARSB	0.0582257	1.60385
38420	LIPO_IGG	04HR	CNA_MAGEA11	0.0343669	2.12114
38421	LIPO_IGG	04HR	CNA_MAGEA12	0.0432023	1.92128
38422	LIPO_IGG	04HR	CNA_MAN1A1	0.0991586	1.1573
38423	LIPO_IGG	04HR	CNA_MAN2C1	0.0958639	-1.17457
38424	LIPO_IGG	04HR	CNA_MAN2A1	0.0331507	2.1495
38425	LIPO_IGG	04HR	CNA_MANBA	0.0552752	-1.63227
38426	LIPO_IGG	04HR	CNA_MAP1B	0.102294	1.12432
38427	LIPO_IGG	04HR	CNA_MARK1	0.0620034	-1.57314
38428	LIPO_IGG	04HR	CNA_LOC414300	0.0858422	-1.22463
38429	LIPO_IGG	04HR	CNA_CNTFR-AS1	0.0918151	1.2941
38430	LIPO_IGG	04HR	CNA_MBD1	0.0413751	-1.96013
38431	LIPO_IGG	04HR	CNA_MBP	0.0635923	-1.58743
38432	LIPO_IGG	04HR	CNA_MC4R	0.0320954	-2.17717
38433	LIPO_IGG	04HR	CNA_MCC	0.024651	2.45543
38434	LIPO_IGG	04HR	CNA_MCF2	0.0203004	2.54936
38435	LIPO_IGG	04HR	CNA_CD46	0.0485842	-1.78695
38436	LIPO_IGG	04HR	CNA_ART3	0.04444	-1.86764
38437	LIPO_IGG	04HR	CNA_MDM2	0.105705	-1.29561
38438	LIPO_IGG	04HR	CNA_MDM4	0.0587141	-1.60519
38439	LIPO_IGG	04HR	CNA_ME2	0.0440771	-1.89575
38440	LIPO_IGG	04HR	CNA_MECP2	0.0920721	1.32174
38441	LIPO_IGG	04HR	CNA_MEF2C	0.0833015	1.31523
38442	LIPO_IGG	04HR	CNA_MEIS3P1	0.0212876	2.51111
38443	LIPO_IGG	04HR	CNA_MAP3K1	0.0851243	1.32042
38444	LIPO_IGG	04HR	CNA_MEP1B	0.0245963	-2.42576
38445	LIPO_IGG	04HR	CNA_MFAP2	0.0573389	-1.62234
38446	LIPO_IGG	04HR	CNA_MFAP3	0.0455187	1.84626
38447	LIPO_IGG	04HR	CNA_MFAP4	0.0575691	1.68541
38448	LIPO_IGG	04HR	CNA_MGAT1	0.0405053	1.96813
38449	LIPO_IGG	04HR	CNA_MGST2	0.0830634	-1.31403
38450	LIPO_IGG	04HR	CNA_ASAH1	0.0776009	-1.44626
38451	LIPO_IGG	04HR	CNA_CXCL9	0.0444539	-1.86764
38452	LIPO_IGG	04HR	CNA_MIPEP	0.103693	-1.14942
38453	LIPO_IGG	04HR	CNA_ASCL1	0.0978844	-1.0952
38454	LIPO_IGG	04HR	CNA_MAP3K10	0.100833	1.21337
38455	LIPO_IGG	04HR	CNA_AFF1	0.0420512	-1.92461
38456	LIPO_IGG	04HR	CNA_MLLT6	0.0287409	2.27275
38457	LIPO_IGG	04HR	CNA_FOXO4	0.0946115	1.29344
38458	LIPO_IGG	04HR	CNA_NR3C2	0.0704422	-1.46118
38459	LIPO_IGG	04HR	CNA_RGS21	0.0475352	-1.81401
38460	LIPO_IGG	04HR	CNA_MMP9	0.0132731	2.83497
38461	LIPO_IGG	04HR	CNA_MNT	0.0714303	1.47905
38462	LIPO_IGG	04HR	CNA_ASIP	0.0531765	1.74291
38463	LIPO_IGG	04HR	CNA_MPP1	0.0883718	1.34825
38464	LIPO_IGG	04HR	CNA_LINC00575	0.0303947	-2.23802
38465	LIPO_IGG	04HR	CNA_C5orf17	0.0308443	2.20577
38466	LIPO_IGG	04HR	CNA_LOC440292	0.098578	-1.1259
38467	LIPO_IGG	04HR	CNA_LOC440300	0.0760727	-1.40532
38468	LIPO_IGG	04HR	CNA_TTLL13P	0.0897	-1.24374
38469	LIPO_IGG	04HR	CNA_LOC440311	0.0812581	-1.34225
38470	LIPO_IGG	04HR	CNA_CCDC144NL-AS1	0.0245415	2.41892
38471	LIPO_IGG	04HR	CNA_GPR179	0.0911389	1.32639
38472	LIPO_IGG	04HR	CNA_ARHGAP27P2	0.0814718	1.37648
38473	LIPO_IGG	04HR	CNA_HSBP1L1	0.0549346	-1.70107
38474	LIPO_IGG	04HR	CNA_PSG8	0.102089	1.16954
38475	LIPO_IGG	04HR	CNA_PRAMEF6	0.00634541	-3.03725
38476	LIPO_IGG	04HR	CNA_HNRNPCL2	0.00421108	-3.32763
38477	LIPO_IGG	04HR	CNA_UQCRHL	0.0447313	-1.86709
38478	LIPO_IGG	04HR	CNA_MICOS10	0.0509029	-1.73437
38479	LIPO_IGG	04HR	CNA_LINC01720	0.0466896	-1.8388
38480	LIPO_IGG	04HR	CNA_RHEX	0.0558185	-1.65486
38481	LIPO_IGG	04HR	CNA_TRIM67	0.0567938	-1.63713
38482	LIPO_IGG	04HR	CNA_MAP1LC3C	0.0890548	-1.27591
38483	LIPO_IGG	04HR	CNA_LINC00851	0.00807738	3.05557
38484	LIPO_IGG	04HR	CNA_MTHFD2L	0.0399111	-1.9708
38485	LIPO_IGG	04HR	CNA_LINC02483	0.0603809	-1.5848
38486	LIPO_IGG	04HR	CNA_TMEM150C	0.0346928	-2.11564
38487	LIPO_IGG	04HR	CNA_GUSBP5	0.0500024	-1.75249
38488	LIPO_IGG	04HR	CNA_C4orf47	0.0997123	-1.19163
38489	LIPO_IGG	04HR	CNA_MARCH11	0.00954466	2.91051
38490	LIPO_IGG	04HR	CNA_FLJ31104	0.0471869	1.81598
38491	LIPO_IGG	04HR	CNA_LOC441086	0.0472426	1.81001
38492	LIPO_IGG	04HR	CNA_LOC441087	0.0627924	1.55135
38493	LIPO_IGG	04HR	CNA_CRSP8P	0.0865726	1.27814
38494	LIPO_IGG	04HR	CNA_NR2F1-AS1	0.0864848	1.26678
38495	LIPO_IGG	04HR	CNA_C5orf56	0.0573821	1.61403
38496	LIPO_IGG	04HR	CNA_LINC01951	0.00712839	3.2225
38497	LIPO_IGG	04HR	CNA_LINC00266-3	0.0720042	-1.48911
38498	LIPO_IGG	04HR	CNA_GTF2IP20	0.0629169	-1.55506
38499	LIPO_IGG	04HR	CNA_CALHM6	0.0678591	1.49966
38500	LIPO_IGG	04HR	CNA_ZNF716	0.0891168	1.34587
38501	LIPO_IGG	04HR	CNA_CTAGE15	0.0398555	-2.00888
38502	LIPO_IGG	04HR	CNA_OR4F21	0.105306	-1.19697
38503	LIPO_IGG	04HR	CNA_FAM90A10P	0.0816476	-1.47129
38504	LIPO_IGG	04HR	CNA_LINC01239	0.100037	-1.33005
38505	LIPO_IGG	04HR	CNA_PTMAP11	0.100351	1.157
38506	LIPO_IGG	04HR	CNA_LOC441455	0.101909	1.1413
38507	LIPO_IGG	04HR	CNA_NUTM2G	0.103222	1.12792
38508	LIPO_IGG	04HR	CNA_GLRA4	0.095366	1.27029
38509	LIPO_IGG	04HR	CNA_RTL8B	0.0242533	2.43607
38510	LIPO_IGG	04HR	CNA_CT45A3	0.0388404	2.00859
38511	LIPO_IGG	04HR	CNA_CT45A5	0.0388544	2.00859
38512	LIPO_IGG	04HR	CNA_SPANXN4	0.0436583	1.9005
38513	LIPO_IGG	04HR	CNA_PRKXP1	0.0775634	-1.41571
38514	LIPO_IGG	04HR	CNA_WBP11P1	0.0223306	-2.49988
38515	LIPO_IGG	04HR	CNA_TARM1	0.0875256	1.30435
38516	LIPO_IGG	04HR	CNA_PRAMEF7	0.0038082	-3.33027
38517	LIPO_IGG	04HR	CNA_BECN2	0.0890672	-1.27591
38518	LIPO_IGG	04HR	CNA_ZFAS1	0.0849865	1.38023
38519	LIPO_IGG	04HR	CNA_LOC442132	0.0024353	3.75788
38520	LIPO_IGG	04HR	CNA_GSTM2P1	0.105209	1.09693
38521	LIPO_IGG	04HR	CNA_RFPL4B	0.0771248	1.39364
38522	LIPO_IGG	04HR	CNA_MIR135B	0.0644185	-1.54133
38523	LIPO_IGG	04HR	CNA_MIR302B	0.0265194	-2.39057
38524	LIPO_IGG	04HR	CNA_MIR302C	0.026533	-2.39057
38525	LIPO_IGG	04HR	CNA_MIR302D	0.0265465	-2.39057
38526	LIPO_IGG	04HR	CNA_MIR324	0.0995199	1.1969
38527	LIPO_IGG	04HR	CNA_MIR330	0.0969518	1.22692
38528	LIPO_IGG	04HR	CNA_MIR340	0.0331087	2.15001
38529	LIPO_IGG	04HR	CNA_MIR367	0.02656	-2.39057
38530	LIPO_IGG	04HR	CNA_MIR371A	0.0452711	1.8645
38531	LIPO_IGG	04HR	CNA_MIR372	0.0452849	1.8645
38532	LIPO_IGG	04HR	CNA_MIR373	0.0454226	1.86235
38533	LIPO_IGG	04HR	CNA_ASPA	0.0697988	1.49699
38534	LIPO_IGG	04HR	CNA_MSH3	0.0634273	1.53785
38535	LIPO_IGG	04HR	CNA_MSI1	0.0709303	-1.42993
38536	LIPO_IGG	04HR	CNA_IGFL4	0.0605338	1.61494
38537	LIPO_IGG	04HR	CNA_ARHGEF35	0.0486124	-1.82231
38538	LIPO_IGG	04HR	CNA_C9orf129	0.0944285	1.23973
38539	LIPO_IGG	04HR	CNA_MSX2	0.00512331	3.42171
38540	LIPO_IGG	04HR	CNA_MTCP1	0.0570949	1.67239
38541	LIPO_IGG	04HR	CNA_MTHFR	0.0422833	-1.92442
38542	LIPO_IGG	04HR	CNA_MTM1	0.0236153	2.45383
38543	LIPO_IGG	04HR	CNA_MTTP	0.0632897	-1.51847
38544	LIPO_IGG	04HR	CNA_MTR	0.0990621	-1.18416
38545	LIPO_IGG	04HR	CNA_MTRR	0.00300191	3.52626
38546	LIPO_IGG	04HR	CNA_MUC7	0.03364	-2.13831
38547	LIPO_IGG	04HR	CNA_MVK	0.0658902	-1.48583
38548	LIPO_IGG	04HR	CNA_MX1	0.0814467	-1.35793
38549	LIPO_IGG	04HR	CNA_MX2	0.0707762	-1.48217
38550	LIPO_IGG	04HR	CNA_MYBL2	0.0323704	2.17162
38551	LIPO_IGG	04HR	CNA_MYBPH	0.0912866	-1.24053
38552	LIPO_IGG	04HR	CNA_MYCL	0.0568224	-1.70465
38553	LIPO_IGG	04HR	CNA_MYH1	0.100254	1.2006
38554	LIPO_IGG	04HR	CNA_SERPINC1	0.0759347	-1.41971
38555	LIPO_IGG	04HR	CNA_MYH2	0.100266	1.2006
38556	LIPO_IGG	04HR	CNA_MYH3	0.0836915	1.35191
38557	LIPO_IGG	04HR	CNA_MYH4	0.100158	1.2019
38558	LIPO_IGG	04HR	CNA_MYH8	0.0819612	1.37077
38559	LIPO_IGG	04HR	CNA_MYL2	0.0576693	-1.58996
38560	LIPO_IGG	04HR	CNA_MYO1C	0.0547083	1.69226
38561	LIPO_IGG	04HR	CNA_MYO1D	0.0851619	1.31291
38562	LIPO_IGG	04HR	CNA_MYO5B	0.0517347	-1.74727
38563	LIPO_IGG	04HR	CNA_MYO10	0.00696193	3.03559
38564	LIPO_IGG	04HR	CNA_MYOC	0.101668	-1.14571
38565	LIPO_IGG	04HR	CNA_MYOG	0.0892782	-1.26168
38566	LIPO_IGG	04HR	CNA_PPP1R12B	0.0659848	-1.51706
38567	LIPO_IGG	04HR	CNA_NARS	0.0447728	-1.88138
38568	LIPO_IGG	04HR	CNA_NBL1	0.050917	-1.73437
38569	LIPO_IGG	04HR	CNA_NCAM2	0.065809	-1.53588
38570	LIPO_IGG	04HR	CNA_NCF2	0.0870752	-1.2904
38571	LIPO_IGG	04HR	CNA_NDUFA1	0.0275474	2.32166
38572	LIPO_IGG	04HR	CNA_NDUFA2	0.0160085	2.80791
38573	LIPO_IGG	04HR	CNA_NDUFA3	0.0621419	1.57995
38574	LIPO_IGG	04HR	CNA_ACLY	0.0752535	1.45448
38575	LIPO_IGG	04HR	CNA_NDUFA8	0.103572	1.11639
38576	LIPO_IGG	04HR	CNA_NDUFC1	0.097945	-1.15938
38577	LIPO_IGG	04HR	CNA_NDUFS6	0.00286005	3.62392
38578	LIPO_IGG	04HR	CNA_RERE	0.0632345	-1.55713
38579	LIPO_IGG	04HR	CNA_NDUFV3	0.0768994	-1.40349
38580	LIPO_IGG	04HR	CNA_ATOH1	0.0727746	-1.41933
38581	LIPO_IGG	04HR	CNA_NEFM	0.0741412	-1.46312
38582	LIPO_IGG	04HR	CNA_NEFL	0.0741539	-1.46312
38583	LIPO_IGG	04HR	CNA_ATOX1	0.0305912	2.22965
38584	LIPO_IGG	04HR	CNA_NEK2	0.0525109	-1.71229
38585	LIPO_IGG	04HR	CNA_NEUROG1	0.0297314	2.26708
38586	LIPO_IGG	04HR	CNA_NFATC1	0.0478001	-1.82817
38587	LIPO_IGG	04HR	CNA_NFATC2	0.047647	1.83874
38588	LIPO_IGG	04HR	CNA_NFIL3	0.0842839	1.31687
38589	LIPO_IGG	04HR	CNA_NFKB1	0.0716731	-1.42448
38590	LIPO_IGG	04HR	CNA_NFKBIA	0.0841578	1.41383
38591	LIPO_IGG	04HR	CNA_NFYB	0.0857916	-1.22599
38592	LIPO_IGG	04HR	CNA_NINJ1	0.0940393	1.22681
38593	LIPO_IGG	04HR	CNA_NKX2-2	0.0134785	2.80877
38594	LIPO_IGG	04HR	CNA_NKX3-1	0.0800387	-1.39458
38595	LIPO_IGG	04HR	CNA_NKX6-1	0.0435748	-1.88081
38596	LIPO_IGG	04HR	CNA_NNAT	0.105245	1.17465
38597	LIPO_IGG	04HR	CNA_NMB	0.0966374	-1.18003
38598	LIPO_IGG	04HR	CNA_ATP1B3	0.0676344	1.51545
38599	LIPO_IGG	04HR	CNA_NONO	0.098359	1.25753
38600	LIPO_IGG	04HR	CNA_NOS1	0.0627233	-1.51742
38601	LIPO_IGG	04HR	CNA_CNOT3	0.0560617	1.66149
38602	LIPO_IGG	04HR	CNA_NOVA2	0.0708018	1.50427
38603	LIPO_IGG	04HR	CNA_NPC1	0.0331647	-2.14386
38604	LIPO_IGG	04HR	CNA_NPM1	0.0418612	1.93889
38605	LIPO_IGG	04HR	CNA_NPPA	0.0279642	-2.32754
38606	LIPO_IGG	04HR	CNA_NPPB	0.0279777	-2.32754
38607	LIPO_IGG	04HR	CNA_ATP2A2	0.0521144	-1.699
38608	LIPO_IGG	04HR	CNA_NPR3	0.0313119	2.19103
38609	LIPO_IGG	04HR	CNA_NPTX1	0.0935155	1.24787
38610	LIPO_IGG	04HR	CNA_NPY6R	0.049356	1.7599
38611	LIPO_IGG	04HR	CNA_ATP2A3	0.0650618	1.5419
38612	LIPO_IGG	04HR	CNA_NTRK3	0.095293	-1.19011
38613	LIPO_IGG	04HR	CNA_ATP2B3	0.0602553	1.6395
38614	LIPO_IGG	04HR	CNA_ROR2	0.0742932	1.43498
38615	LIPO_IGG	04HR	CNA_NTSR1	0.0612276	1.62339
38616	LIPO_IGG	04HR	CNA_GEMIN8P4	0.057812	1.65018
38617	LIPO_IGG	04HR	CNA_IGIP	0.0269768	2.37558
38618	LIPO_IGG	04HR	CNA_NUP88	0.0777137	1.40257
38619	LIPO_IGG	04HR	CNA_ATP2B4	0.102354	-1.14192
38620	LIPO_IGG	04HR	CNA_NVL	0.0996281	-1.16296
38621	LIPO_IGG	04HR	CNA_OAS1	0.0660523	-1.47647
38622	LIPO_IGG	04HR	CNA_CISD2	0.0501707	-1.73488
38623	LIPO_IGG	04HR	CNA_EID3	0.0599198	-1.57713
38624	LIPO_IGG	04HR	CNA_GPX8	0.103029	1.13449
38625	LIPO_IGG	04HR	CNA_OAS2	0.0777887	-1.33771
38626	LIPO_IGG	04HR	CNA_OAS3	0.0778012	-1.33771
38627	LIPO_IGG	04HR	CNA_SPANXN1	0.0188736	2.59162
38628	LIPO_IGG	04HR	CNA_SPANXN2	0.0260951	2.36976
38629	LIPO_IGG	04HR	CNA_FBXO47	0.0692025	1.55859
38630	LIPO_IGG	04HR	CNA_MIR378A	0.0415102	1.94207
38631	LIPO_IGG	04HR	CNA_MIR422A	0.0792387	-1.33695
38632	LIPO_IGG	04HR	CNA_MIR423	0.0738108	1.44624
38633	LIPO_IGG	04HR	CNA_MIR424	0.0273974	2.32375
38634	LIPO_IGG	04HR	CNA_RNF165	0.0306473	-2.2163
38635	LIPO_IGG	04HR	CNA_OAZ2	0.0848237	-1.26416
38636	LIPO_IGG	04HR	CNA_OCRL	0.0280583	2.30765
38637	LIPO_IGG	04HR	CNA_OMD	0.0674888	1.50852
38638	LIPO_IGG	04HR	CNA_OGN	0.0675021	1.50852
38639	LIPO_IGG	04HR	CNA_TIFAB	0.0297862	2.26543
38640	LIPO_IGG	04HR	CNA_OMG	0.0814215	1.37858
38641	LIPO_IGG	04HR	CNA_C18orf32	0.0503109	-1.77004
38642	LIPO_IGG	04HR	CNA_ATP5F1A	0.0323567	-2.17406
38643	LIPO_IGG	04HR	CNA_OPRD1	0.0906331	-1.22843
38644	LIPO_IGG	04HR	CNA_SCAPER	0.0757963	-1.37859
38645	LIPO_IGG	04HR	CNA_WRAP73	0.0968913	-1.21362
38646	LIPO_IGG	04HR	CNA_OR1D2	0.079613	1.38708
38647	LIPO_IGG	04HR	CNA_OR3A1	0.0698117	1.49699
38648	LIPO_IGG	04HR	CNA_OR3A2	0.0698246	1.49699
38649	LIPO_IGG	04HR	CNA_ALDH7A1	0.0160469	2.79187
38650	LIPO_IGG	04HR	CNA_OXCT1	0.0366385	2.06715
38651	LIPO_IGG	04HR	CNA_OXT	0.0624328	1.60414
38652	LIPO_IGG	04HR	CNA_P2RX1	0.0702495	1.49228
38653	LIPO_IGG	04HR	CNA_P2RX5	0.0701594	1.49336
38654	LIPO_IGG	04HR	CNA_P2RX7	0.110853	-0.980862
38655	LIPO_IGG	04HR	CNA_MS4A13	0.110151	1.00163
38656	LIPO_IGG	04HR	CNA_RGMB-AS1	0.0567509	1.62984
38657	LIPO_IGG	04HR	CNA_DPRXP4	0.0868359	1.28974
38658	LIPO_IGG	04HR	CNA_PEBP1	0.0710203	-1.42502
38659	LIPO_IGG	04HR	CNA_DPRX	0.0362155	2.07104
38660	LIPO_IGG	04HR	CNA_DUXA	0.0397591	1.98474
38661	LIPO_IGG	04HR	CNA_PCSK6	0.0732042	-1.46468
38662	LIPO_IGG	04HR	CNA_PAFAH1B1	0.0761731	1.42711
38663	LIPO_IGG	04HR	CNA_G0S2	0.0639368	-1.54564
38664	LIPO_IGG	04HR	CNA_MINK1	0.0735954	1.46588
38665	LIPO_IGG	04HR	CNA_PAFAH2	0.0911266	-1.23302
38666	LIPO_IGG	04HR	CNA_CHST11	0.0953052	-1.12983
38667	LIPO_IGG	04HR	CNA_PAH	0.100387	-1.06877
38668	LIPO_IGG	04HR	CNA_SERPINB2	0.0157769	-2.73512
38669	LIPO_IGG	04HR	CNA_IL20	0.0615603	-1.57803
38670	LIPO_IGG	04HR	CNA_GALNT9	0.0699919	-1.45
38671	LIPO_IGG	04HR	CNA_GEMIN4	0.0227272	2.48479
38672	LIPO_IGG	04HR	CNA_PAK3	0.0330246	2.14711
38673	LIPO_IGG	04HR	CNA_SLC45A1	0.0632483	-1.55713
38674	LIPO_IGG	04HR	CNA_PAM	0.0392468	1.9871
38675	LIPO_IGG	04HR	CNA_PAX1	0.00784374	3.06747
38676	LIPO_IGG	04HR	CNA_IRX4	0.00288702	3.62392
38677	LIPO_IGG	04HR	CNA_HP1BP3	0.0847486	-1.3027
38678	LIPO_IGG	04HR	CNA_PAX7	0.0523543	-1.70633
38679	LIPO_IGG	04HR	CNA_NSDHL	0.0835525	1.38718
38680	LIPO_IGG	04HR	CNA_TAS2R1	0.00277953	3.70946
38681	LIPO_IGG	04HR	CNA_STMN3	0.0551756	1.70211
38682	LIPO_IGG	04HR	CNA_HEBP1	0.103839	1.16312
38683	LIPO_IGG	04HR	CNA_PCDH1	0.0244458	2.46892
38684	LIPO_IGG	04HR	CNA_PCDHGC3	0.0198788	2.62306
38685	LIPO_IGG	04HR	CNA_MED31	0.0626405	1.57144
38686	LIPO_IGG	04HR	CNA_SLC35C2	0.0163851	2.71055
38687	LIPO_IGG	04HR	CNA_DERL2	0.0666179	1.52088
38688	LIPO_IGG	04HR	CNA_PCDH9	0.0880981	-1.32305
38689	LIPO_IGG	04HR	CNA_TMED7	0.0438542	1.88028
38690	LIPO_IGG	04HR	CNA_ISOC1	0.0503954	1.74335
38691	LIPO_IGG	04HR	CNA_HDDC2	0.091065	1.28861
38692	LIPO_IGG	04HR	CNA_GLRX2	0.0609366	-1.59443
38693	LIPO_IGG	04HR	CNA_MRPS18C	0.0406013	-1.95607
38694	LIPO_IGG	04HR	CNA_VPS36	0.0992068	-1.2243
38695	LIPO_IGG	04HR	CNA_DESI2	0.0811826	-1.35729
38696	LIPO_IGG	04HR	CNA_TVP23B	0.0247336	2.40593
38697	LIPO_IGG	04HR	CNA_GLOD4	0.0332067	2.14391
38698	LIPO_IGG	04HR	CNA_CELA2B	0.0382292	-2.01573
38699	LIPO_IGG	04HR	CNA_ZNF593	0.0984564	-1.15904
38700	LIPO_IGG	04HR	CNA_ST8SIA3	0.0401198	-1.97651
38701	LIPO_IGG	04HR	CNA_RPS27L	0.0948917	-1.15967
38702	LIPO_IGG	04HR	CNA_PCM1	0.0754683	-1.46834
38703	LIPO_IGG	04HR	CNA_ADIPOR1	0.0755821	-1.41603
38704	LIPO_IGG	04HR	CNA_IFT52	0.0302275	2.22731
38705	LIPO_IGG	04HR	CNA_PCMT1	0.0940758	1.21372
38706	LIPO_IGG	04HR	CNA_MECR	0.0832012	-1.30554
38707	LIPO_IGG	04HR	CNA_NDUFAF1	0.108216	-1.03842
38708	LIPO_IGG	04HR	CNA_PCNA	0.0532756	1.72973
38709	LIPO_IGG	04HR	CNA_ZDHHC9	0.030102	2.2319
38710	LIPO_IGG	04HR	CNA_RPL26L1	0.0268699	2.36698
38711	LIPO_IGG	04HR	CNA_IER3IP1	0.0231887	-2.47653
38712	LIPO_IGG	04HR	CNA_GOLGA7	0.0419559	-1.95103
38713	LIPO_IGG	04HR	CNA_NAA20	0.00602939	3.22131
38714	LIPO_IGG	04HR	CNA_TRIM17	0.0585704	-1.6086
38715	LIPO_IGG	04HR	CNA_SAR1B	0.0370752	2.04586
38716	LIPO_IGG	04HR	CNA_PHF11	0.0988931	-1.22542
38717	LIPO_IGG	04HR	CNA_KCTD3	0.0848112	-1.32982
38718	LIPO_IGG	04HR	CNA_COPS4	0.0314816	-2.19928
38719	LIPO_IGG	04HR	CNA_MRNIP	0.0374812	2.04291
38720	LIPO_IGG	04HR	CNA_SLC45A2	0.026641	2.34406
38721	LIPO_IGG	04HR	CNA_MRTO4	0.0461886	-1.83958
38722	LIPO_IGG	04HR	CNA_ZNF580	0.0757712	1.43264
38723	LIPO_IGG	04HR	CNA_PCNT	0.0429549	-1.91152
38724	LIPO_IGG	04HR	CNA_DCTN4	0.0290317	2.28789
38725	LIPO_IGG	04HR	CNA_MYO15A	0.0252222	2.38107
38726	LIPO_IGG	04HR	CNA_HSD17B11	0.0535166	-1.67708
38727	LIPO_IGG	04HR	CNA_LEF1	0.0443703	-1.85834
38728	LIPO_IGG	04HR	CNA_GPN3	0.0657413	-1.49506
38729	LIPO_IGG	04HR	CNA_HERC5	0.0807297	-1.32219
38730	LIPO_IGG	04HR	CNA_CDKN2A-DT	0.0786763	-1.5319
38731	LIPO_IGG	04HR	CNA_DDX47	0.101511	1.18571
38732	LIPO_IGG	04HR	CNA_NUSAP1	0.108228	-1.03842
38733	LIPO_IGG	04HR	CNA_GP6	0.048697	1.78867
38734	LIPO_IGG	04HR	CNA_PCP4	0.0933445	-1.21986
38735	LIPO_IGG	04HR	CNA_LUZP4	0.0437843	1.89785
38736	LIPO_IGG	04HR	CNA_PCSK1	0.0486688	1.77705
38737	LIPO_IGG	04HR	CNA_ELOA2	0.0257522	-2.38413
38738	LIPO_IGG	04HR	CNA_PIGP	0.0580973	-1.61268
38739	LIPO_IGG	04HR	CNA_GLTP	0.070712	-1.43811
38740	LIPO_IGG	04HR	CNA_PHF20	0.0162548	2.70405
38741	LIPO_IGG	04HR	CNA_MZB1	0.0220355	2.55259
38742	LIPO_IGG	04HR	CNA_PAIP2	0.0207292	2.59117
38743	LIPO_IGG	04HR	CNA_TMEM216	0.0922556	1.19591
38744	LIPO_IGG	04HR	CNA_PCSK2	0.020417	2.53651
38745	LIPO_IGG	04HR	CNA_PBDC1	0.0881478	1.33213
38746	LIPO_IGG	04HR	CNA_CDKL3	0.0358573	2.07721
38747	LIPO_IGG	04HR	CNA_TFDP3	0.0374947	2.0455
38748	LIPO_IGG	04HR	CNA_UBAP1	0.101136	1.19818
38749	LIPO_IGG	04HR	CNA_MAPKAPK5-AS1	0.0891789	-1.20488
38750	LIPO_IGG	04HR	CNA_IER5	0.083641	-1.32447
38751	LIPO_IGG	04HR	CNA_GOLM1	0.1047	1.13006
38752	LIPO_IGG	04HR	CNA_SCAND1	0.0346387	2.11578
38753	LIPO_IGG	04HR	CNA_RASL12	0.0804281	-1.31581
38754	LIPO_IGG	04HR	CNA_RXFP3	0.0266545	2.34406
38755	LIPO_IGG	04HR	CNA_CDK18	0.0644322	-1.54133
38756	LIPO_IGG	04HR	CNA_PCDH12	0.0244596	2.46892
38757	LIPO_IGG	04HR	CNA_SLC15A3	0.100688	1.10838
38758	LIPO_IGG	04HR	CNA_BPIFA1	0.0169052	2.67474
38759	LIPO_IGG	04HR	CNA_GCNT4	0.0480658	1.78928
38760	LIPO_IGG	04HR	CNA_FAM13B	0.0454776	1.84562
38761	LIPO_IGG	04HR	CNA_FAM53C	0.048824	1.76802
38762	LIPO_IGG	04HR	CNA_REEP2	0.0480938	1.78386
38763	LIPO_IGG	04HR	CNA_ARMCX1	0.086397	1.34318
38764	LIPO_IGG	04HR	CNA_SLC25A37	0.0762358	-1.43972
38765	LIPO_IGG	04HR	CNA_PLAC8	0.0314956	-2.19928
38766	LIPO_IGG	04HR	CNA_PDC	0.0536721	-1.69392
38767	LIPO_IGG	04HR	CNA_MEX3C	0.0805159	-1.42469
38768	LIPO_IGG	04HR	CNA_AMZ2	0.0814844	1.37648
38769	LIPO_IGG	04HR	CNA_WAC	0.0877124	1.32961
38770	LIPO_IGG	04HR	CNA_SPG21	0.083051	-1.28433
38771	LIPO_IGG	04HR	CNA_ARL6IP4	0.0733427	-1.42386
38772	LIPO_IGG	04HR	CNA_PRR16	0.0153269	2.82989
38773	LIPO_IGG	04HR	CNA_NGRN	0.107626	-1.06326
38774	LIPO_IGG	04HR	CNA_MS4A4A	0.107336	1.03793
38775	LIPO_IGG	04HR	CNA_CRNKL1	0.006071	3.22131
38776	LIPO_IGG	04HR	CNA_TAOK3	0.0710331	-1.42502
38777	LIPO_IGG	04HR	CNA_POP5	0.0811952	-1.30903
38778	LIPO_IGG	04HR	CNA_MRPS17	0.101559	1.33822
38779	LIPO_IGG	04HR	CNA_UCHL5	0.0605893	-1.5998
38780	LIPO_IGG	04HR	CNA_ANGPT4	0.0878369	1.34881
38781	LIPO_IGG	04HR	CNA_RWDD1	0.0697471	1.48055
38782	LIPO_IGG	04HR	CNA_TRPV2	0.00761715	3.05093
38783	LIPO_IGG	04HR	CNA_COMMD10	0.0215481	2.55747
38784	LIPO_IGG	04HR	CNA_POLK	0.0494965	1.76252
38785	LIPO_IGG	04HR	CNA_DDX41	0.0136177	2.86309
38786	LIPO_IGG	04HR	CNA_SUCO	0.0811196	-1.35863
38787	LIPO_IGG	04HR	CNA_ANAPC7	0.0552467	-1.63838
38788	LIPO_IGG	04HR	CNA_SCARA3	0.0964929	-1.24001
38789	LIPO_IGG	04HR	CNA_MAGEC2	0.0359952	2.07631
38790	LIPO_IGG	04HR	CNA_HPCAL4	0.0806038	-1.45848
38791	LIPO_IGG	04HR	CNA_YTHDF2	0.10017	-1.14771
38792	LIPO_IGG	04HR	CNA_VGLL1	0.0190366	2.58807
38793	LIPO_IGG	04HR	CNA_RNF138	0.0236434	-2.45571
38794	LIPO_IGG	04HR	CNA_PDE6A	0.0462294	1.83746
38795	LIPO_IGG	04HR	CNA_ANKFY1	0.0818983	1.36355
38796	LIPO_IGG	04HR	CNA_SPOUT1	0.0871631	1.28487
38797	LIPO_IGG	04HR	CNA_NOP16	0.0234597	2.48388
38798	LIPO_IGG	04HR	CNA_HACD3	0.0719787	-1.43343
38799	LIPO_IGG	04HR	CNA_TRIAP1	0.0661469	-1.47972
38800	LIPO_IGG	04HR	CNA_PDE8A	0.0670618	-1.49736
38801	LIPO_IGG	04HR	CNA_DTL	0.0562047	-1.64885
38802	LIPO_IGG	04HR	CNA_PDE9A	0.0782383	-1.39929
38803	LIPO_IGG	04HR	CNA_LARS	0.0434224	1.88937
38804	LIPO_IGG	04HR	CNA_CXXC5	0.019472	2.64209
38805	LIPO_IGG	04HR	CNA_TMEM138	0.0922678	1.19591
38806	LIPO_IGG	04HR	CNA_OSER1	0.0269235	2.34512
38807	LIPO_IGG	04HR	CNA_TRMO	0.107818	1.07733
38808	LIPO_IGG	04HR	CNA_ZCCHC17	0.108192	-1.05184
38809	LIPO_IGG	04HR	CNA_ZNF581	0.0757837	1.43264
38810	LIPO_IGG	04HR	CNA_LGSN	0.0436304	1.89134
38811	LIPO_IGG	04HR	CNA_NT5DC3	0.0742806	-1.37898
38812	LIPO_IGG	04HR	CNA_PDGFRA	0.0538276	-1.72153
38813	LIPO_IGG	04HR	CNA_MBIP	0.101245	1.26991
38814	LIPO_IGG	04HR	CNA_ARMCX3	0.0864096	1.34318
38815	LIPO_IGG	04HR	CNA_PDGFRL	0.0773002	-1.45089
38816	LIPO_IGG	04HR	CNA_LARP7	0.0265735	-2.39057
38817	LIPO_IGG	04HR	CNA_ESF1	0.0352039	2.10443
38818	LIPO_IGG	04HR	CNA_PDGFRB	0.0425169	1.91231
38819	LIPO_IGG	04HR	CNA_EEF1AKNMT	0.103815	-1.12103
38820	LIPO_IGG	04HR	CNA_PIGT	0.0157186	2.73429
38821	LIPO_IGG	04HR	CNA_TRMT6	0.0510865	1.767
38822	LIPO_IGG	04HR	CNA_PDHA2	0.0471033	-1.80074
38823	LIPO_IGG	04HR	CNA_ERGIC3	0.0493841	1.80281
38824	LIPO_IGG	04HR	CNA_NSG2	0.0240872	2.46575
38825	LIPO_IGG	04HR	CNA_RBMX2	0.0291417	2.26668
38826	LIPO_IGG	04HR	CNA_CDK5RAP1	0.0172613	2.65697
38827	LIPO_IGG	04HR	CNA_RASD1	0.0140452	2.76286
38828	LIPO_IGG	04HR	CNA_ZFR	0.0254318	2.37512
38829	LIPO_IGG	04HR	CNA_SARAF	0.0873134	-1.31901
38830	LIPO_IGG	04HR	CNA_VPS29	0.0594127	-1.57484
38831	LIPO_IGG	04HR	CNA_PADI3	0.052058	-1.71624
38832	LIPO_IGG	04HR	CNA_EMCN	0.0549063	-1.64378
38833	LIPO_IGG	04HR	CNA_CYB5R1	0.0755947	-1.41603
38834	LIPO_IGG	04HR	CNA_RAB23	0.0805787	-1.35239
38835	LIPO_IGG	04HR	CNA_UIMC1	0.0240178	2.47192
38836	LIPO_IGG	04HR	CNA_PDYN	0.0748621	1.48225
38837	LIPO_IGG	04HR	CNA_RAPGEF6	0.0411463	1.95088
38838	LIPO_IGG	04HR	CNA_ERAP1	0.0580688	1.60663
38839	LIPO_IGG	04HR	CNA_SERPINF1	0.0518327	1.74125
38840	LIPO_IGG	04HR	CNA_RAB8B	0.0949039	-1.15967
38841	LIPO_IGG	04HR	CNA_INPP5K	0.0630827	1.57917
38842	LIPO_IGG	04HR	CNA_STK26	0.0248854	2.41123
38843	LIPO_IGG	04HR	CNA_MYOZ2	0.0191432	-2.65138
38844	LIPO_IGG	04HR	CNA_PEG3	0.0602134	1.60713
38845	LIPO_IGG	04HR	CNA_KDM3B	0.0728125	1.43732
38846	LIPO_IGG	04HR	CNA_PHAX	0.016066	2.79187
38847	LIPO_IGG	04HR	CNA_PER1	0.0825885	1.35897
38848	LIPO_IGG	04HR	CNA_GATB	0.08378	-1.29972
38849	LIPO_IGG	04HR	CNA_PEX10	0.0808681	-1.38731
38850	LIPO_IGG	04HR	CNA_PEX12	0.0690468	1.4901
38851	LIPO_IGG	04HR	CNA_PEX14	0.0559759	-1.64529
38852	LIPO_IGG	04HR	CNA_PF4	0.0446483	-1.86394
38853	LIPO_IGG	04HR	CNA_PF4V1	0.0446622	-1.86394
38854	LIPO_IGG	04HR	CNA_PFAS	0.0653479	1.54603
38855	LIPO_IGG	04HR	CNA_PFDN1	0.0217016	2.5572
38856	LIPO_IGG	04HR	CNA_ATP8B1	0.046744	-1.84781
38857	LIPO_IGG	04HR	CNA_PFKFB2	0.0574685	-1.62438
38858	LIPO_IGG	04HR	CNA_PFN1	0.0672359	1.51822
38859	LIPO_IGG	04HR	CNA_ATP5PF	0.0529924	-1.70247
38860	LIPO_IGG	04HR	CNA_PGA5	0.106914	1.04078
38861	LIPO_IGG	04HR	CNA_PGD	0.0559902	-1.64529
38862	LIPO_IGG	04HR	CNA_PGGT1B	0.0452297	1.85452
38863	LIPO_IGG	04HR	CNA_ATP6V1B2	0.0566362	-1.66945
38864	LIPO_IGG	04HR	CNA_PI3	0.0152478	2.74441
38865	LIPO_IGG	04HR	CNA_SERPINB5	0.0180109	-2.63968
38866	LIPO_IGG	04HR	CNA_SERPINB8	0.018102	-2.6291
38867	LIPO_IGG	04HR	CNA_SERPINB10	0.0183042	-2.61571
38868	LIPO_IGG	04HR	CNA_SERPINB13	0.0158543	-2.73177
38869	LIPO_IGG	04HR	CNA_PIGR	0.0615742	-1.57803
38870	LIPO_IGG	04HR	CNA_PIK3C2B	0.0613385	-1.57807
38871	LIPO_IGG	04HR	CNA_PIK3C3	0.0615188	-1.61089
38872	LIPO_IGG	04HR	CNA_PIK3CD	0.0732924	-1.44441
38873	LIPO_IGG	04HR	CNA_PIK3R1	0.0950254	1.18516
38874	LIPO_IGG	04HR	CNA_PIP4K2A	0.0541265	1.69795
38875	LIPO_IGG	04HR	CNA_PITPNA	0.0570375	1.64968
38876	LIPO_IGG	04HR	CNA_PITX1	0.0291143	2.28773
38877	LIPO_IGG	04HR	CNA_PITX2	0.036188	-2.06667
38878	LIPO_IGG	04HR	CNA_PKD2	0.084686	-1.2732
38879	LIPO_IGG	04HR	CNA_PKNOX1	0.0747361	-1.42356
38880	LIPO_IGG	04HR	CNA_PKP1	0.0734183	-1.44605
38881	LIPO_IGG	04HR	CNA_PLA2G1B	0.0709432	-1.42993
38882	LIPO_IGG	04HR	CNA_PLA2G2A	0.066403	-1.5075
38883	LIPO_IGG	04HR	CNA_PLA2G4A	0.056894	-1.63568
38884	LIPO_IGG	04HR	CNA_PLA2G5	0.0664165	-1.5075
38885	LIPO_IGG	04HR	CNA_PLAGL2	0.00216775	4.00617
38886	LIPO_IGG	04HR	CNA_PLAUR	0.0962395	1.22015
38887	LIPO_IGG	04HR	CNA_PLCB4	0.0379553	2.03437
38888	LIPO_IGG	04HR	CNA_CPXCR1	0.0896254	1.32143
38889	LIPO_IGG	04HR	CNA_BTBD1	0.102739	-1.09923
38890	LIPO_IGG	04HR	CNA_IL17D	0.0610197	-1.63713
38891	LIPO_IGG	04HR	CNA_NUDT9	0.0535308	-1.67708
38892	LIPO_IGG	04HR	CNA_UBASH3A	0.079064	-1.38262
38893	LIPO_IGG	04HR	CNA_PLCG1	0.0341223	2.12758
38894	LIPO_IGG	04HR	CNA_NUP54	0.0450217	-1.85634
38895	LIPO_IGG	04HR	CNA_TPCN1	0.0778761	-1.33996
38896	LIPO_IGG	04HR	CNA_PLD2	0.0627371	1.5666
38897	LIPO_IGG	04HR	CNA_SERPINF2	0.0486829	1.79462
38898	LIPO_IGG	04HR	CNA_PLN	0.0608255	1.58308
38899	LIPO_IGG	04HR	CNA_PLOD1	0.0148	-2.84139
38900	LIPO_IGG	04HR	CNA_PLRG1	0.107565	-1.04743
38901	LIPO_IGG	04HR	CNA_PLS3	0.0362429	2.07175
38902	LIPO_IGG	04HR	CNA_PLTP	0.0123768	2.87394
38903	LIPO_IGG	04HR	CNA_PLXNA2	0.0435887	-1.89182
38904	LIPO_IGG	04HR	CNA_PLXNB3	0.082288	1.40977
38905	LIPO_IGG	04HR	CNA_PMAIP1	0.0325077	-2.16823
38906	LIPO_IGG	04HR	CNA_PNOC	0.0979329	-1.22833
38907	LIPO_IGG	04HR	CNA_PMCHL1	0.015027	2.71447
38908	LIPO_IGG	04HR	CNA_ATP6AP1	0.0654974	1.58019
38909	LIPO_IGG	04HR	CNA_PMCHL2	0.0975329	1.18304
38910	LIPO_IGG	04HR	CNA_PMP22	0.0552609	1.70399
38911	LIPO_IGG	04HR	CNA_RIPPLY3	0.0581116	-1.61268
38912	LIPO_IGG	04HR	CNA_ATP5PO	0.0955483	-1.18778
38913	LIPO_IGG	04HR	CNA_MYO3A	0.0982736	1.22247
38914	LIPO_IGG	04HR	CNA_RAB4B	0.102438	1.15981
38915	LIPO_IGG	04HR	CNA_RAB24	0.0179394	2.6807
38916	LIPO_IGG	04HR	CNA_EXOSC9	0.0511711	-1.72229
38917	LIPO_IGG	04HR	CNA_EXOSC10	0.0377113	-2.03437
38918	LIPO_IGG	04HR	CNA_CSNK1G1	0.0813336	-1.30566
38919	LIPO_IGG	04HR	CNA_BRWD1	0.0997604	-1.16265
38920	LIPO_IGG	04HR	CNA_SLC37A1	0.0822002	-1.34467
38921	LIPO_IGG	04HR	CNA_PPP1R2P2	0.0641845	-1.53298
38922	LIPO_IGG	04HR	CNA_PCBP3	0.0800513	-1.37191
38923	LIPO_IGG	04HR	CNA_C21orf58	0.0429686	-1.91152
38924	LIPO_IGG	04HR	CNA_YBEY	0.0457929	-1.85209
38925	LIPO_IGG	04HR	CNA_LINC00160	0.0771498	-1.39249
38926	LIPO_IGG	04HR	CNA_C21orf62-AS1	0.085956	-1.27986
38927	LIPO_IGG	04HR	CNA_MIS18A	0.0754936	-1.41087
38928	LIPO_IGG	04HR	CNA_LINC00158	0.0476749	-1.80563
38929	LIPO_IGG	04HR	CNA_TSPEAR-AS1	0.0917292	-1.24312
38930	LIPO_IGG	04HR	CNA_TSPEAR	0.0917415	-1.24312
38931	LIPO_IGG	04HR	CNA_LINC00113	0.040092	-1.96992
38932	LIPO_IGG	04HR	CNA_LINC00112	0.0934667	-1.24423
38933	LIPO_IGG	04HR	CNA_LINC00111	0.0934789	-1.24423
38934	LIPO_IGG	04HR	CNA_SETD4	0.0641983	-1.53298
38935	LIPO_IGG	04HR	CNA_FAM3B	0.0680169	-1.51062
38936	LIPO_IGG	04HR	CNA_RIPK4	0.0934911	-1.24423
38937	LIPO_IGG	04HR	CNA_CLIC6	0.0876253	-1.26601
38938	LIPO_IGG	04HR	CNA_LINC00308	0.0884464	-1.28966
38939	LIPO_IGG	04HR	CNA_CT45A6	0.0388685	2.00859
38940	LIPO_IGG	04HR	CNA_CT45A1	0.0343124	2.12342
38941	LIPO_IGG	04HR	CNA_BACH1-IT3	0.0418071	-1.9412
38942	LIPO_IGG	04HR	CNA_MRPL39	0.0460933	-1.84573
38943	LIPO_IGG	04HR	CNA_C8orf58	0.0724214	-1.48758
38944	LIPO_IGG	04HR	CNA_CXorf40B	0.0432436	1.91627
38945	LIPO_IGG	04HR	CNA_ERRFI1	0.0853377	-1.31574
38946	LIPO_IGG	04HR	CNA_POLE	0.0869241	-1.2388
38947	LIPO_IGG	04HR	CNA_POLR2B	0.0281932	-2.3033
38948	LIPO_IGG	04HR	CNA_WNT4	0.0780132	-1.38135
38949	LIPO_IGG	04HR	CNA_HAO1	0.0299908	2.23767
38950	LIPO_IGG	04HR	CNA_NLGN3	0.0972182	1.27229
38951	LIPO_IGG	04HR	CNA_GAR1	0.0353388	-2.09904
38952	LIPO_IGG	04HR	CNA_SSH1	0.0563488	-1.60919
38953	LIPO_IGG	04HR	CNA_RBM27	0.0271103	2.36841
38954	LIPO_IGG	04HR	CNA_SASH3	0.0301159	2.2319
38955	LIPO_IGG	04HR	CNA_RIN2	0.00507664	3.28319
38956	LIPO_IGG	04HR	CNA_FBXO42	0.0537144	-1.68939
38957	LIPO_IGG	04HR	CNA_TAF7L	0.0776135	1.44042
38958	LIPO_IGG	04HR	CNA_RETREG1	0.00792249	2.97946
38959	LIPO_IGG	04HR	CNA_XRN1	0.0602693	1.60001
38960	LIPO_IGG	04HR	CNA_ZFAND6	0.105439	-1.05535
38961	LIPO_IGG	04HR	CNA_ARMCX6	0.0864221	1.34318
38962	LIPO_IGG	04HR	CNA_KRT20	0.100085	1.1721
38963	LIPO_IGG	04HR	CNA_NLE1	0.0863216	1.28037
38964	LIPO_IGG	04HR	CNA_PIMREG	0.074382	1.44516
38965	LIPO_IGG	04HR	CNA_OTULINL	0.00207548	3.74326
38966	LIPO_IGG	04HR	CNA_NEURL1B	0.0261772	2.38869
38967	LIPO_IGG	04HR	CNA_TMX3	0.0517627	-1.75771
38968	LIPO_IGG	04HR	CNA_SMOX	0.0737347	1.49136
38969	LIPO_IGG	04HR	CNA_ATR	0.0551471	1.67347
38970	LIPO_IGG	04HR	CNA_DHX29	0.106189	1.10181
38971	LIPO_IGG	04HR	CNA_EPB41L4A-DT	0.0195565	2.63301
38972	LIPO_IGG	04HR	CNA_RHOF	0.105463	-1.04551
38973	LIPO_IGG	04HR	CNA_PCDH18	0.0890176	-1.24457
38974	LIPO_IGG	04HR	CNA_DDX4	0.075064	1.42593
38975	LIPO_IGG	04HR	CNA_APBB1IP	0.0848738	1.35448
38976	LIPO_IGG	04HR	CNA_WDR44	0.0248716	2.41147
38977	LIPO_IGG	04HR	CNA_USP53	0.0191609	-2.65138
38978	LIPO_IGG	04HR	CNA_MRPL50	0.0905466	1.23979
38979	LIPO_IGG	04HR	CNA_FAM193B	0.0136407	2.86309
38980	LIPO_IGG	04HR	CNA_MTMR12	0.0254457	2.37512
38981	LIPO_IGG	04HR	CNA_RNF186	0.0654702	-1.51625
38982	LIPO_IGG	04HR	CNA_MIR4453HG	0.104276	-1.0807
38983	LIPO_IGG	04HR	CNA_SGTB	0.107915	1.06553
38984	LIPO_IGG	04HR	CNA_DLL4	0.0915079	-1.2158
38985	LIPO_IGG	04HR	CNA_POU4F2	0.0515802	-1.71907
38986	LIPO_IGG	04HR	CNA_SCAND2P	0.0945382	-1.19597
38987	LIPO_IGG	04HR	CNA_EGLN1	0.0522129	-1.72025
38988	LIPO_IGG	04HR	CNA_EQTN	0.108397	-1.20809
38989	LIPO_IGG	04HR	CNA_POU4F3	0.0227125	2.52336
38990	LIPO_IGG	04HR	CNA_ATRX	0.102222	1.20161
38991	LIPO_IGG	04HR	CNA_INO80	0.101692	-1.11014
38992	LIPO_IGG	04HR	CNA_VSIG10	0.0706092	-1.43055
38993	LIPO_IGG	04HR	CNA_MAP10	0.081107	-1.36647
38994	LIPO_IGG	04HR	CNA_PCDHB18P	0.0113556	3.02032
38995	LIPO_IGG	04HR	CNA_PCDHB17P	0.0116608	3.01743
38996	LIPO_IGG	04HR	CNA_CRLS1	0.0511007	1.767
38997	LIPO_IGG	04HR	CNA_PPEF2	0.0601576	-1.58364
38998	LIPO_IGG	04HR	CNA_PPAT	0.0237968	-2.46013
38999	LIPO_IGG	04HR	CNA_OTUD4	0.0448558	-1.8574
39000	LIPO_IGG	04HR	CNA_PPBP	0.044676	-1.86394
39001	LIPO_IGG	04HR	CNA_TMED9	0.0145231	2.82609
39002	LIPO_IGG	04HR	CNA_XAF1	0.0531906	1.70946
39003	LIPO_IGG	04HR	CNA_FBLIM1	0.0441329	-1.87664
39004	LIPO_IGG	04HR	CNA_FNDC8	0.0863342	1.28037
39005	LIPO_IGG	04HR	CNA_NUTM2F	0.0842209	1.33486
39006	LIPO_IGG	04HR	CNA_FAM20A	0.0915448	1.27511
39007	LIPO_IGG	04HR	CNA_CTSA	0.0129702	2.84767
39008	LIPO_IGG	04HR	CNA_DIRAS2	0.0927692	1.23245
39009	LIPO_IGG	04HR	CNA_PPP1R12C	0.05048	1.75733
39010	LIPO_IGG	04HR	CNA_BORCS6	0.072939	1.47305
39011	LIPO_IGG	04HR	CNA_PPIB	0.0813461	-1.30566
39012	LIPO_IGG	04HR	CNA_TET2	0.0642671	-1.50542
39013	LIPO_IGG	04HR	CNA_KCTD9	0.0537003	-1.71269
39014	LIPO_IGG	04HR	CNA_DCHS2	0.109001	-1.03263
39015	LIPO_IGG	04HR	CNA_PPIC	0.0354197	2.09678
39016	LIPO_IGG	04HR	CNA_TRIT1	0.0568367	-1.70465
39017	LIPO_IGG	04HR	CNA_ZNF586	0.047605	1.81191
39018	LIPO_IGG	04HR	CNA_DYM	0.0480377	-1.81332
39019	LIPO_IGG	04HR	CNA_QPCTL	0.0820368	1.36716
39020	LIPO_IGG	04HR	CNA_ZNF280D	0.109739	-1.0061
39021	LIPO_IGG	04HR	CNA_ZCCHC10	0.0440074	1.87714
39022	LIPO_IGG	04HR	CNA_SWT1	0.0689037	-1.50045
39023	LIPO_IGG	04HR	CNA_CDHR2	0.0231459	2.49805
39024	LIPO_IGG	04HR	CNA_GIN1	0.0307037	2.22255
39025	LIPO_IGG	04HR	CNA_ASPN	0.0675153	1.50852
39026	LIPO_IGG	04HR	CNA_NUP62CL	0.052667	1.73352
39027	LIPO_IGG	04HR	CNA_VPS13C	0.0744707	-1.39445
39028	LIPO_IGG	04HR	CNA_ARHGEF38	0.0682788	-1.46438
39029	LIPO_IGG	04HR	CNA_PAQR5	0.101728	-1.11162
39030	LIPO_IGG	04HR	CNA_WDR55	0.0154059	2.84071
39031	LIPO_IGG	04HR	CNA_MS4A12	0.107963	1.02866
39032	LIPO_IGG	04HR	CNA_PPP1R14D	0.0847987	-1.28705
39033	LIPO_IGG	04HR	CNA_EPS8L1	0.0510159	1.74719
39034	LIPO_IGG	04HR	CNA_ZCCHC2	0.030297	-2.22845
39035	LIPO_IGG	04HR	CNA_DPP8	0.0771123	-1.35784
39036	LIPO_IGG	04HR	CNA_ANKHD1	0.0188553	2.65033
39037	LIPO_IGG	04HR	CNA_CWC25	0.0445095	1.89608
39038	LIPO_IGG	04HR	CNA_TBC1D8B	0.0628478	1.59067
39039	LIPO_IGG	04HR	CNA_PLPPR1	0.0899618	1.24075
39040	LIPO_IGG	04HR	CNA_NSUN2	0.00143336	4.24531
39041	LIPO_IGG	04HR	CNA_ALKBH5	0.0272047	2.32464
39042	LIPO_IGG	04HR	CNA_PQLC2	0.0436444	-1.88405
39043	LIPO_IGG	04HR	CNA_CASZ1	0.0530349	-1.69884
39044	LIPO_IGG	04HR	CNA_AUH	0.083603	1.32387
39045	LIPO_IGG	04HR	CNA_LAX1	0.0919008	-1.24115
39046	LIPO_IGG	04HR	CNA_SPDL1	0.0406835	1.95936
39047	LIPO_IGG	04HR	CNA_YTHDF1	0.0531623	1.73461
39048	LIPO_IGG	04HR	CNA_UBE2R2	0.100785	1.19382
39049	LIPO_IGG	04HR	CNA_COMMD4	0.0930754	-1.20357
39050	LIPO_IGG	04HR	CNA_RNF125	0.0239764	-2.44641
39051	LIPO_IGG	04HR	CNA_DNAJC28	0.0894889	-1.24649
39052	LIPO_IGG	04HR	CNA_SDHAF2	0.09228	1.19591
39053	LIPO_IGG	04HR	CNA_ODR4	0.0503672	-1.75137
39054	LIPO_IGG	04HR	CNA_PARP16	0.079926	-1.31979
39055	LIPO_IGG	04HR	CNA_ODAM	0.0311135	-2.20808
39056	LIPO_IGG	04HR	CNA_TIPIN	0.0551046	-1.64803
39057	LIPO_IGG	04HR	CNA_CT55	0.0249273	2.40803
39058	LIPO_IGG	04HR	CNA_TMEM132A	0.10093	1.1251
39059	LIPO_IGG	04HR	CNA_THG1L	0.0451881	1.85283
39060	LIPO_IGG	04HR	CNA_C20orf27	0.0532331	1.73211
39061	LIPO_IGG	04HR	CNA_CLN6	0.0634548	-1.5289
39062	LIPO_IGG	04HR	CNA_ZSCAN2	0.0945504	-1.19597
39063	LIPO_IGG	04HR	CNA_GID8	0.0534317	1.73056
39064	LIPO_IGG	04HR	CNA_MARC2	0.0611167	-1.58556
39065	LIPO_IGG	04HR	CNA_TESC	0.0739251	-1.39512
39066	LIPO_IGG	04HR	CNA_HERC6	0.0807423	-1.32219
39067	LIPO_IGG	04HR	CNA_PPP1CC	0.0687605	-1.4563
39068	LIPO_IGG	04HR	CNA_UBA6-AS1	0.0443843	-1.86772
39069	LIPO_IGG	04HR	CNA_LOC550113	0.0397316	-1.97873
39070	LIPO_IGG	04HR	CNA_PPP2R3C	0.0608116	1.64603
39071	LIPO_IGG	04HR	CNA_MCUB	0.0434777	-1.88175
39072	LIPO_IGG	04HR	CNA_BANK1	0.0729643	-1.4099
39073	LIPO_IGG	04HR	CNA_TMEM255A	0.0276958	2.32087
39074	LIPO_IGG	04HR	CNA_MOCOS	0.0134088	-2.81891
39075	LIPO_IGG	04HR	CNA_NOL8	0.0675286	1.50852
39076	LIPO_IGG	04HR	CNA_VPS37C	0.110079	1.00995
39077	LIPO_IGG	04HR	CNA_ZWILCH	0.0598357	-1.57202
39078	LIPO_IGG	04HR	CNA_CRYBG2	0.0984686	-1.15904
39079	LIPO_IGG	04HR	CNA_SUSD4	0.0620449	-1.57094
39080	LIPO_IGG	04HR	CNA_WIPI1	0.0880484	1.30705
39081	LIPO_IGG	04HR	CNA_SLC52A1	0.0683962	1.50869
39082	LIPO_IGG	04HR	CNA_ENOX1	0.100314	-1.19641
39083	LIPO_IGG	04HR	CNA_RADX	0.0572239	1.65803
39084	LIPO_IGG	04HR	CNA_MED9	0.019438	2.56093
39085	LIPO_IGG	04HR	CNA_TMEM51	0.0334728	-2.13994
39086	LIPO_IGG	04HR	CNA_AVP	0.0709046	1.52482
39087	LIPO_IGG	04HR	CNA_WDR70	0.0255293	2.37109
39088	LIPO_IGG	04HR	CNA_DMAC2	0.0813713	1.37044
39089	LIPO_IGG	04HR	CNA_RALGPS2	0.0668466	-1.51246
39090	LIPO_IGG	04HR	CNA_GPATCH2	0.0968429	-1.20353
39091	LIPO_IGG	04HR	CNA_SLFN12	0.0516084	1.7301
39092	LIPO_IGG	04HR	CNA_AGGF1	0.0489645	1.77187
39093	LIPO_IGG	04HR	CNA_XKR8	0.106455	-1.07281
39094	LIPO_IGG	04HR	CNA_PIWIL2	0.051538	-1.74789
39095	LIPO_IGG	04HR	CNA_ARMC4	0.0854131	1.35146
39096	LIPO_IGG	04HR	CNA_LARP1B	0.0424343	-1.9109
39097	LIPO_IGG	04HR	CNA_WRAP53	0.0907197	1.29218
39098	LIPO_IGG	04HR	CNA_FIGN	0.107035	1.0072
39099	LIPO_IGG	04HR	CNA_LRRC8D	0.10233	1.19287
39100	LIPO_IGG	04HR	CNA_PPP2CA	0.0301857	2.24506
39101	LIPO_IGG	04HR	CNA_SDAD1	0.0525961	-1.70298
39102	LIPO_IGG	04HR	CNA_DARS2	0.0688647	-1.50281
39103	LIPO_IGG	04HR	CNA_PPP2CB	0.0932833	-1.27058
39104	LIPO_IGG	04HR	CNA_ARHGEF10L	0.0440352	-1.87759
39105	LIPO_IGG	04HR	CNA_INTS10	0.0636613	-1.5829
39106	LIPO_IGG	04HR	CNA_KLHL11	0.0749504	1.45791
39107	LIPO_IGG	04HR	CNA_RMDN3	0.101873	-1.1116
39108	LIPO_IGG	04HR	CNA_MRM3	0.0334027	2.13854
39109	LIPO_IGG	04HR	CNA_LINS1	0.0775759	-1.41571
39110	LIPO_IGG	04HR	CNA_DZANK1	0.00811531	3.05557
39111	LIPO_IGG	04HR	CNA_SLC25A36	0.107192	1.09067
39112	LIPO_IGG	04HR	CNA_VPS13D	0.0133187	-2.91667
39113	LIPO_IGG	04HR	CNA_RIC8B	0.0790264	-1.32012
39114	LIPO_IGG	04HR	CNA_DNAJC17	0.104494	-1.08137
39115	LIPO_IGG	04HR	CNA_RPRD1A	0.0110664	-2.90542
39116	LIPO_IGG	04HR	CNA_APPL2	0.0863845	-1.29128
39117	LIPO_IGG	04HR	CNA_PPP2R2A	0.0351637	-2.10571
39118	LIPO_IGG	04HR	CNA_ZNF532	0.0356101	-2.08806
39119	LIPO_IGG	04HR	CNA_SBNO1	0.0831135	-1.30774
39120	LIPO_IGG	04HR	CNA_PPP2R2B	0.048276	1.78849
39121	LIPO_IGG	04HR	CNA_BBS7	0.0511852	-1.72229
39122	LIPO_IGG	04HR	CNA_RCBTB1	0.0987479	-1.22568
39123	LIPO_IGG	04HR	CNA_TMLHE	0.0572813	1.67021
39124	LIPO_IGG	04HR	CNA_KLHDC8A	0.064857	-1.53799
39125	LIPO_IGG	04HR	CNA_ETNK2	0.0770748	-1.40378
39126	LIPO_IGG	04HR	CNA_PANK4	0.102209	-1.20611
39127	LIPO_IGG	04HR	CNA_UBA6	0.0443982	-1.86772
39128	LIPO_IGG	04HR	CNA_SLC47A1	0.0874383	1.37966
39129	LIPO_IGG	04HR	CNA_UQCC1	0.0203172	2.5284
39130	LIPO_IGG	04HR	CNA_CCDC25	0.0965049	-1.24001
39131	LIPO_IGG	04HR	CNA_NEIL3	0.0801768	-1.40433
39132	LIPO_IGG	04HR	CNA_ELP2	0.0118966	-2.87887
39133	LIPO_IGG	04HR	CNA_WDR41	0.0488521	1.77275
39134	LIPO_IGG	04HR	CNA_NUDT15	0.103258	-1.17266
39135	LIPO_IGG	04HR	CNA_IMP3	0.0991827	-1.14124
39136	LIPO_IGG	04HR	CNA_VPS53	0.0384634	2.01601
39137	LIPO_IGG	04HR	CNA_RBM41	0.0534175	1.72114
39138	LIPO_IGG	04HR	CNA_BRF2	0.0457654	-1.88969
39139	LIPO_IGG	04HR	CNA_BRIX1	0.0280718	2.29831
39140	LIPO_IGG	04HR	CNA_AVPR1B	0.0528226	-1.70987
39141	LIPO_IGG	04HR	CNA_PPP3CA	0.0725975	-1.41394
39142	LIPO_IGG	04HR	CNA_SPTLC3	0.0364889	2.06757
39143	LIPO_IGG	04HR	CNA_MIR3936HG	0.0651163	1.51617
39144	LIPO_IGG	04HR	CNA_ZNF444	0.0712638	1.48905
39145	LIPO_IGG	04HR	CNA_AP5S1	0.0543685	1.71119
39146	LIPO_IGG	04HR	CNA_TMEM74B	0.0924757	1.31021
39147	LIPO_IGG	04HR	CNA_C5orf22	0.0267351	2.34084
39148	LIPO_IGG	04HR	CNA_UFSP2	0.0997243	-1.19163
39149	LIPO_IGG	04HR	CNA_MNS1	0.11003	-1.00372
39150	LIPO_IGG	04HR	CNA_PPP3CC	0.0703523	-1.50834
39151	LIPO_IGG	04HR	CNA_LINC01949	0.084636	1.30046
39152	LIPO_IGG	04HR	CNA_ZGRF1	0.0264513	-2.39091
39153	LIPO_IGG	04HR	CNA_PPP3R2	0.102137	1.12492
39154	LIPO_IGG	04HR	CNA_HEMGN	0.107372	1.08189
39155	LIPO_IGG	04HR	CNA_IMPACT	0.0379962	-2.03009
39156	LIPO_IGG	04HR	CNA_TMCO6	0.0209879	2.58564
39157	LIPO_IGG	04HR	CNA_AVPR2	0.079114	1.44469
39158	LIPO_IGG	04HR	CNA_NCBP3	0.0702624	1.49228
39159	LIPO_IGG	04HR	CNA_MIR448	0.0373464	2.05111
39160	LIPO_IGG	04HR	CNA_MIR449A	0.103041	1.13449
39161	LIPO_IGG	04HR	CNA_MIR450A1	0.0274111	2.32375
39162	LIPO_IGG	04HR	CNA_ZNF331	0.0280046	2.32195
39163	LIPO_IGG	04HR	CNA_SIRPG	0.0994838	1.25638
39164	LIPO_IGG	04HR	CNA_GDF5OS	0.0182304	2.59098
39165	LIPO_IGG	04HR	CNA_LINC00862	0.079951	-1.3673
39166	LIPO_IGG	04HR	CNA_YOD1	0.0574829	-1.62438
39167	LIPO_IGG	04HR	CNA_AP1AR	0.0351771	-2.10468
39168	LIPO_IGG	04HR	CNA_CAMK2N1	0.0844477	-1.30155
39169	LIPO_IGG	04HR	CNA_DNAJA4	0.0981518	-1.12941
39170	LIPO_IGG	04HR	CNA_PRELP	0.102378	-1.13919
39171	LIPO_IGG	04HR	CNA_GPRC5D	0.103851	1.16312
39172	LIPO_IGG	04HR	CNA_SAGE1	0.0232315	2.46459
39173	LIPO_IGG	04HR	CNA_ELAC1	0.0897373	-1.33508
39174	LIPO_IGG	04HR	CNA_TRIM36	0.0391771	1.98811
39175	LIPO_IGG	04HR	CNA_SVOP	0.0563632	-1.60919
39176	LIPO_IGG	04HR	CNA_SLC30A10	0.0815848	-1.35148
39177	LIPO_IGG	04HR	CNA_MAML3	0.0812959	-1.33181
39178	LIPO_IGG	04HR	CNA_ZNF823	0.100471	1.165
39179	LIPO_IGG	04HR	CNA_PLXNA3	0.0772626	1.46488
39180	LIPO_IGG	04HR	CNA_HAUS7	0.053375	1.73163
39181	LIPO_IGG	04HR	CNA_GALNT10	0.0455324	1.84626
39182	LIPO_IGG	04HR	CNA_STAB2	0.0877622	-1.20569
39183	LIPO_IGG	04HR	CNA_PRIM2	0.0831385	-1.34334
39184	LIPO_IGG	04HR	CNA_BMP2K	0.0320815	-2.18709
39185	LIPO_IGG	04HR	CNA_ZNF280C	0.0301439	2.23064
39186	LIPO_IGG	04HR	CNA_FERMT1	0.0511148	1.767
39187	LIPO_IGG	04HR	CNA_KIF16B	0.0224189	2.48439
39188	LIPO_IGG	04HR	CNA_ASAP3	0.046922	-1.81893
39189	LIPO_IGG	04HR	CNA_TASP1	0.0355281	2.09114
39190	LIPO_IGG	04HR	CNA_PRKAA1	0.0192137	2.56224
39191	LIPO_IGG	04HR	CNA_ZNF407	0.0470195	-1.83872
39192	LIPO_IGG	04HR	CNA_PNRC2	0.0619066	-1.56069
39193	LIPO_IGG	04HR	CNA_PRKAB1	0.0808429	-1.2967
39194	LIPO_IGG	04HR	CNA_NHP2	0.0101604	3.01452
39195	LIPO_IGG	04HR	CNA_BCAS4	0.0750261	1.51288
39196	LIPO_IGG	04HR	CNA_NLRP2	0.0523258	1.72021
39197	LIPO_IGG	04HR	CNA_ZNF416	0.0416451	1.94824
39198	LIPO_IGG	04HR	CNA_DDX27	0.0873634	1.35712
39199	LIPO_IGG	04HR	CNA_NBPF1	0.0214867	-2.54357
39200	LIPO_IGG	04HR	CNA_RBM22	0.0290455	2.28789
39201	LIPO_IGG	04HR	CNA_IARS2	0.077413	-1.4003
39202	LIPO_IGG	04HR	CNA_PKIB	0.0895882	1.2492
39203	LIPO_IGG	04HR	CNA_POLR3B	0.0677403	-1.45739
39204	LIPO_IGG	04HR	CNA_IPO9	0.0381189	-2.02333
39205	LIPO_IGG	04HR	CNA_NECAP2	0.0537993	-1.68692
39206	LIPO_IGG	04HR	CNA_ZNF334	0.0138225	2.80933
39207	LIPO_IGG	04HR	CNA_TSR1	0.0714431	1.47905
39208	LIPO_IGG	04HR	CNA_CEP72	0.0329545	2.1547
39209	LIPO_IGG	04HR	CNA_PRKAR1A	0.0880608	1.30705
39210	LIPO_IGG	04HR	CNA_HHAT	0.0519171	-1.72612
39211	LIPO_IGG	04HR	CNA_ZFP64	0.0616709	1.63238
39212	LIPO_IGG	04HR	CNA_ARFGAP1	0.0723207	1.51535
39213	LIPO_IGG	04HR	CNA_ENAH	0.0829385	-1.33319
39214	LIPO_IGG	04HR	CNA_EDEM2	0.0341766	2.13013
39215	LIPO_IGG	04HR	CNA_CHFR	0.0952079	-1.16511
39216	LIPO_IGG	04HR	CNA_NUP133	0.0668063	-1.50889
39217	LIPO_IGG	04HR	CNA_CNDP2	0.0470334	-1.83872
39218	LIPO_IGG	04HR	CNA_TMEM184C	0.0630275	-1.54148
39219	LIPO_IGG	04HR	CNA_SEPTIN11	0.0547648	-1.66557
39220	LIPO_IGG	04HR	CNA_CDK5RAP2	0.0929653	1.21712
39221	LIPO_IGG	04HR	CNA_INTS9	0.104373	-1.16172
39222	LIPO_IGG	04HR	CNA_RCOR3	0.0516365	-1.73195
39223	LIPO_IGG	04HR	CNA_ZNF701	0.0809562	1.36643
39224	LIPO_IGG	04HR	CNA_EXOC1	0.0200986	-2.56854
39225	LIPO_IGG	04HR	CNA_INAVA	0.0741032	-1.4435
39226	LIPO_IGG	04HR	CNA_ZNF83	0.0817229	1.35832
39227	LIPO_IGG	04HR	CNA_EXOC2	0.103319	-1.16527
39228	LIPO_IGG	04HR	CNA_RIOK2	0.0512981	1.72715
39229	LIPO_IGG	04HR	CNA_MCTP2	0.0845231	-1.30471
39230	LIPO_IGG	04HR	CNA_ZNF415	0.0521285	1.72849
39231	LIPO_IGG	04HR	CNA_CSGALNACT1	0.0658631	-1.5607
39232	LIPO_IGG	04HR	CNA_MBNL3	0.0241149	2.43976
39233	LIPO_IGG	04HR	CNA_AXL	0.0795007	1.39341
39234	LIPO_IGG	04HR	CNA_ADAP2	0.105814	1.10582
39235	LIPO_IGG	04HR	CNA_HR	0.0464871	-1.85516
39236	LIPO_IGG	04HR	CNA_BDP1	0.0980664	1.17467
39237	LIPO_IGG	04HR	CNA_RNF130	0.0357193	2.08436
39238	LIPO_IGG	04HR	CNA_PRKCG	0.0435609	1.89741
39239	LIPO_IGG	04HR	CNA_SELENOS	0.0732672	-1.46422
39240	LIPO_IGG	04HR	CNA_EAPP	0.0768618	1.48427
39241	LIPO_IGG	04HR	CNA_FAM45BP	0.0291554	2.26668
39242	LIPO_IGG	04HR	CNA_KIZ	0.0130166	2.84426
39243	LIPO_IGG	04HR	CNA_TMEM165	0.0314109	-2.18893
39244	LIPO_IGG	04HR	CNA_BEX1	0.0990018	1.23488
39245	LIPO_IGG	04HR	CNA_DBNDD2	0.0157575	2.731
39246	LIPO_IGG	04HR	CNA_ECHDC1	0.0959488	1.19504
39247	LIPO_IGG	04HR	CNA_PBK	0.102932	-1.17303
39248	LIPO_IGG	04HR	CNA_GABRQ	0.0589005	1.64418
39249	LIPO_IGG	04HR	CNA_WSB2	0.0706221	-1.43055
39250	LIPO_IGG	04HR	CNA_THSD1	0.103114	-1.18862
39251	LIPO_IGG	04HR	CNA_ACSS2	0.0253901	2.3755
39252	LIPO_IGG	04HR	CNA_RNF114	0.0618234	1.62143
39253	LIPO_IGG	04HR	CNA_BIN3	0.0724339	-1.48758
39254	LIPO_IGG	04HR	CNA_ERBIN	0.103524	1.1103
39255	LIPO_IGG	04HR	CNA_LANCL2	0.136425	1.13187
39256	LIPO_IGG	04HR	CNA_NXT2	0.040916	1.96652
39257	LIPO_IGG	04HR	CNA_RCC2	0.0440492	-1.87759
39258	LIPO_IGG	04HR	CNA_NKRF	0.0259312	2.3747
39259	LIPO_IGG	04HR	CNA_PRKG2	0.0277225	-2.3476
39260	LIPO_IGG	04HR	CNA_SULF2	0.0362977	2.08054
39261	LIPO_IGG	04HR	CNA_MAPK4	0.0367885	-2.05997
39262	LIPO_IGG	04HR	CNA_AJAP1	0.0893278	-1.26778
39263	LIPO_IGG	04HR	CNA_NSFL1C	0.0978116	1.26359
39264	LIPO_IGG	04HR	CNA_RAB5IF	0.070956	1.51599
39265	LIPO_IGG	04HR	CNA_MAPK7	0.0575834	1.68541
39266	LIPO_IGG	04HR	CNA_NXF5	0.0853629	1.35467
39267	LIPO_IGG	04HR	CNA_NXF4	0.0931854	1.28806
39268	LIPO_IGG	04HR	CNA_NXF3	0.0915939	1.30023
39269	LIPO_IGG	04HR	CNA_MAPK9	0.038742	1.99853
39270	LIPO_IGG	04HR	CNA_MAPK10	0.0326194	-2.16631
39271	LIPO_IGG	04HR	CNA_BARX1	0.0966615	1.21403
39272	LIPO_IGG	04HR	CNA_MAP2K1	0.0551188	-1.64803
39273	LIPO_IGG	04HR	CNA_MAP2K3	0.0143057	2.77007
39274	LIPO_IGG	04HR	CNA_KLHL4	0.0884837	1.33485
39275	LIPO_IGG	04HR	CNA_MAP2K5	0.0578405	-1.59982
39276	LIPO_IGG	04HR	CNA_PCDHGC5	0.0211627	2.58026
39277	LIPO_IGG	04HR	CNA_PCDHGC4	0.0211784	2.58026
39278	LIPO_IGG	04HR	CNA_PCDHGB7	0.0199127	2.62089
39279	LIPO_IGG	04HR	CNA_PCDHGB6	0.0224629	2.53838
39280	LIPO_IGG	04HR	CNA_PCDHGB5	0.0224776	2.53838
39281	LIPO_IGG	04HR	CNA_PCDHGB3	0.022742	2.52503
39282	LIPO_IGG	04HR	CNA_PCDHGB2	0.0227566	2.52503
39283	LIPO_IGG	04HR	CNA_PCDHGB1	0.0227713	2.52503
39284	LIPO_IGG	04HR	CNA_PCDHGA11	0.0202503	2.60561
39285	LIPO_IGG	04HR	CNA_PCDHGA10	0.0219602	2.5549
39286	LIPO_IGG	04HR	CNA_PCDHGA9	0.0224922	2.53838
39287	LIPO_IGG	04HR	CNA_PCDHGA7	0.0227859	2.52503
39288	LIPO_IGG	04HR	CNA_PCDHGA6	0.0228005	2.52503
39289	LIPO_IGG	04HR	CNA_PCDHGA5	0.0228151	2.52503
39290	LIPO_IGG	04HR	CNA_PCDHGA4	0.0228296	2.52503
39291	LIPO_IGG	04HR	CNA_PCDHGA3	0.0228441	2.52503
39292	LIPO_IGG	04HR	CNA_PCDHGA2	0.0228585	2.52503
39293	LIPO_IGG	04HR	CNA_PCDHGA1	0.022873	2.52503
39294	LIPO_IGG	04HR	CNA_PCDHGB8P	0.020267	2.60561
39295	LIPO_IGG	04HR	CNA_PCDHB15	0.0135483	2.91892
39296	LIPO_IGG	04HR	CNA_PCDHB14	0.0113842	3.02032
39297	LIPO_IGG	04HR	CNA_PCDHB13	0.0114126	3.02032
39298	LIPO_IGG	04HR	CNA_PCDHB12	0.0114408	3.02032
39299	LIPO_IGG	04HR	CNA_PCDHB11	0.0116876	3.01743
39300	LIPO_IGG	04HR	CNA_PCDHB10	0.0117143	3.01743
39301	LIPO_IGG	04HR	CNA_PCDHB9	0.0117407	3.01743
39302	LIPO_IGG	04HR	CNA_PCDHB8	0.011767	3.01743
39303	LIPO_IGG	04HR	CNA_PCDHB7	0.0117932	3.01743
39304	LIPO_IGG	04HR	CNA_PCDHB6	0.0118192	3.01743
39305	LIPO_IGG	04HR	CNA_PCDHB4	0.01283	2.97237
39306	LIPO_IGG	04HR	CNA_PCDHB3	0.0122789	2.99824
39307	LIPO_IGG	04HR	CNA_PCDHB2	0.0123032	2.99824
39308	LIPO_IGG	04HR	CNA_PCDHAC2	0.0113269	3.02252
39309	LIPO_IGG	04HR	CNA_PCDHAC1	0.0103251	3.05667
39310	LIPO_IGG	04HR	CNA_PCDHA13	0.012546	2.98502
39311	LIPO_IGG	04HR	CNA_PCDHA12	0.012522	2.98536
39312	LIPO_IGG	04HR	CNA_PCDHA11	0.00985684	3.05961
39313	LIPO_IGG	04HR	CNA_PCDHA10	0.0156603	2.78295
39314	LIPO_IGG	04HR	CNA_PCDHA8	0.00800038	3.16968
39315	LIPO_IGG	04HR	CNA_PCDHA7	0.0109189	3.00589
39316	LIPO_IGG	04HR	CNA_PCDHA6	0.0109488	3.00589
39317	LIPO_IGG	04HR	CNA_PCDHA5	0.00893095	3.17076
39318	LIPO_IGG	04HR	CNA_PCDHA4	0.0130402	2.95052
39319	LIPO_IGG	04HR	CNA_PCDHA3	0.0139118	2.90085
39320	LIPO_IGG	04HR	CNA_PCDHA2	0.0139342	2.90085
39321	LIPO_IGG	04HR	CNA_PCDHA1	0.0139566	2.90085
39322	LIPO_IGG	04HR	CNA_TEX15	0.098298	-1.21844
39323	LIPO_IGG	04HR	CNA_TEX13B	0.0397866	1.98901
39324	LIPO_IGG	04HR	CNA_TEX13A	0.081233	1.40444
39325	LIPO_IGG	04HR	CNA_TEX11	0.103997	1.20584
39326	LIPO_IGG	04HR	CNA_ANKH	0.00312335	3.47233
39327	LIPO_IGG	04HR	CNA_PRLR	0.0345572	2.12055
39328	LIPO_IGG	04HR	CNA_MOSPD1	0.0242671	2.43607
39329	LIPO_IGG	04HR	CNA_MTFR1L	0.0963602	-1.18269
39330	LIPO_IGG	04HR	CNA_PRNP	0.0606587	1.63046
39331	LIPO_IGG	04HR	CNA_KIAA1217	0.0610058	1.60228
39332	LIPO_IGG	04HR	CNA_C21orf62	0.0859687	-1.27986
39333	LIPO_IGG	04HR	CNA_MRAP	0.085187	-1.29459
39334	LIPO_IGG	04HR	CNA_RNF20	0.105717	1.08714
39335	LIPO_IGG	04HR	CNA_TMX4	0.0313402	2.19088
39336	LIPO_IGG	04HR	CNA_SERTAD4	0.0519312	-1.72612
39337	LIPO_IGG	04HR	CNA_CTNNBL1	0.104057	1.18207
39338	LIPO_IGG	04HR	CNA_PROP1	0.0222282	2.52539
39339	LIPO_IGG	04HR	CNA_GPCPD1	0.0591574	1.64124
39340	LIPO_IGG	04HR	CNA_CPXM1	0.0711614	1.52051
39341	LIPO_IGG	04HR	CNA_PARD3	0.0927937	1.30032
39342	LIPO_IGG	04HR	CNA_PROX1	0.0838683	-1.33592
39343	LIPO_IGG	04HR	CNA_PRPS1	0.0524112	1.73656
39344	LIPO_IGG	04HR	CNA_PRMT8	0.0643222	1.59649
39345	LIPO_IGG	04HR	CNA_PRPSAP2	0.0299633	2.23875
39346	LIPO_IGG	04HR	CNA_PRSS3	0.100459	1.20037
39347	LIPO_IGG	04HR	CNA_CCL28	0.0313967	2.18729
39348	LIPO_IGG	04HR	CNA_PSEN2	0.076561	-1.41004
39349	LIPO_IGG	04HR	CNA_VTRNA1-3	0.0144152	2.87496
39350	LIPO_IGG	04HR	CNA_VTRNA1-2	0.0144369	2.87496
39351	LIPO_IGG	04HR	CNA_VTRNA1-1	0.0144585	2.87496
39352	LIPO_IGG	04HR	CNA_CFAP298	0.0847736	-1.29719
39353	LIPO_IGG	04HR	CNA_PSG1	0.0631378	1.5797
39354	LIPO_IGG	04HR	CNA_PSG3	0.0971698	1.21094
39355	LIPO_IGG	04HR	CNA_PSG5	0.0790014	1.43098
39356	LIPO_IGG	04HR	CNA_SLC2A4RG	0.0845984	1.43142
39357	LIPO_IGG	04HR	CNA_PSG6	0.0754051	1.45215
39358	LIPO_IGG	04HR	CNA_PSG7	0.0875131	1.32206
39359	LIPO_IGG	04HR	CNA_FMN2	0.0665507	-1.522
39360	LIPO_IGG	04HR	CNA_PSG11	0.0789513	1.41271
39361	LIPO_IGG	04HR	CNA_PSMA4	0.103476	-1.08504
39362	LIPO_IGG	04HR	CNA_CELF4	0.00611258	-3.23596
39363	LIPO_IGG	04HR	CNA_PSMA6	0.0881975	1.37325
39364	LIPO_IGG	04HR	CNA_PSMA7	0.073179	1.50225
39365	LIPO_IGG	04HR	CNA_LGALS14	0.0966134	1.26133
39366	LIPO_IGG	04HR	CNA_TCIM	0.0424619	-1.93265
39367	LIPO_IGG	04HR	CNA_BDH2	0.0624189	-1.52932
39368	LIPO_IGG	04HR	CNA_C15orf39	0.108771	-1.04454
39369	LIPO_IGG	04HR	CNA_PSMB3	0.0328148	2.15452
39370	LIPO_IGG	04HR	CNA_MAP3K7CL	0.0379147	-2.03242
39371	LIPO_IGG	04HR	CNA_OTOR	0.0219149	2.49638
39372	LIPO_IGG	04HR	CNA_EXOSC5	0.0715583	1.4809
39373	LIPO_IGG	04HR	CNA_SMARCAD1	0.0727872	-1.41933
39374	LIPO_IGG	04HR	CNA_DHX33	0.0666314	1.52088
39375	LIPO_IGG	04HR	CNA_NMUR2	0.0419695	1.9291
39376	LIPO_IGG	04HR	CNA_PAK6	0.108723	-1.03134
39377	LIPO_IGG	04HR	CNA_FEM1C	0.0438681	1.88028
39378	LIPO_IGG	04HR	CNA_PSMB6	0.062751	1.5666
39379	LIPO_IGG	04HR	CNA_DUSP22	0.0938444	-1.27064
39380	LIPO_IGG	04HR	CNA_SMYD2	0.0852623	-1.32091
39381	LIPO_IGG	04HR	CNA_C5orf15	0.0425856	1.91225
39382	LIPO_IGG	04HR	CNA_PRTFDC1	0.0818608	1.37744
39383	LIPO_IGG	04HR	CNA_NT5M	0.0225214	2.47322
39384	LIPO_IGG	04HR	CNA_MEPE	0.0757082	-1.39096
39385	LIPO_IGG	04HR	CNA_LHX9	0.0647338	-1.53125
39386	LIPO_IGG	04HR	CNA_RGMA	0.0932344	-1.21238
39387	LIPO_IGG	04HR	CNA_CEACAM19	0.0450772	1.87613
39388	LIPO_IGG	04HR	CNA_PRDM8	0.0458066	-1.84062
39389	LIPO_IGG	04HR	CNA_PRDM9	0.028234	2.2905
39390	LIPO_IGG	04HR	CNA_ADPRM	0.0713021	1.4907
39391	LIPO_IGG	04HR	CNA_CDC42SE2	0.0411598	1.95088
39392	LIPO_IGG	04HR	CNA_COQ8A	0.0765735	-1.41004
39393	LIPO_IGG	04HR	CNA_CTNNBIP1	0.0594692	-1.5951
39394	LIPO_IGG	04HR	CNA_BAAT	0.0905589	1.23979
39395	LIPO_IGG	04HR	CNA_GSN-AS1	0.0777011	1.39132
39396	LIPO_IGG	04HR	CNA_RSRP1	0.0611583	-1.57221
39397	LIPO_IGG	04HR	CNA_PSMC4	0.0944042	1.27921
39398	LIPO_IGG	04HR	CNA_UTP3	0.0336539	-2.13831
39399	LIPO_IGG	04HR	CNA_KNL1	0.101812	-1.10253
39400	LIPO_IGG	04HR	CNA_AGTRAP	0.0382981	-2.01452
39401	LIPO_IGG	04HR	CNA_PITHD1	0.0665105	-1.50748
39402	LIPO_IGG	04HR	CNA_PARP11	0.0528509	1.74827
39403	LIPO_IGG	04HR	CNA_BACH1	0.0420648	-1.93189
39404	LIPO_IGG	04HR	CNA_TIGAR	0.0659983	1.57231
39405	LIPO_IGG	04HR	CNA_CYSLTR2	0.0836283	-1.36544
39406	LIPO_IGG	04HR	CNA_NAT14	0.0550338	1.67835
39407	LIPO_IGG	04HR	CNA_PSMD5	0.107891	1.06998
39408	LIPO_IGG	04HR	CNA_TRPC7	0.0263829	2.39079
39409	LIPO_IGG	04HR	CNA_INTS12	0.0651846	-1.49602
39410	LIPO_IGG	04HR	CNA_EPPIN	0.0163666	2.71185
39411	LIPO_IGG	04HR	CNA_GOPC	0.0925734	1.24404
39412	LIPO_IGG	04HR	CNA_PLXDC1	0.0980057	1.30161
39413	LIPO_IGG	04HR	CNA_CD177	0.0774506	1.41335
39414	LIPO_IGG	04HR	CNA_MAN1C1	0.105052	-1.09069
39415	LIPO_IGG	04HR	CNA_APMAP	0.00434742	3.38211
39416	LIPO_IGG	04HR	CNA_PAK5	0.0311844	2.19452
39417	LIPO_IGG	04HR	CNA_RALGAPB	0.0928183	1.28978
39418	LIPO_IGG	04HR	CNA_PSMD9	0.104567	-1.05508
39419	LIPO_IGG	04HR	CNA_LYZL6	0.0821122	1.34139
39420	LIPO_IGG	04HR	CNA_JPH2	0.0245826	2.4221
39421	LIPO_IGG	04HR	CNA_PSMD10	0.0496649	1.78748
39422	LIPO_IGG	04HR	CNA_GJC2	0.08867	-1.26885
39423	LIPO_IGG	04HR	CNA_SALL4	0.0493982	1.80802
39424	LIPO_IGG	04HR	CNA_ZNFX1	0.0873759	1.35712
39425	LIPO_IGG	04HR	CNA_PSMD11	0.10447	1.12476
39426	LIPO_IGG	04HR	CNA_CAMK1G	0.064088	-1.54222
39427	LIPO_IGG	04HR	CNA_KIAA1191	0.0236293	2.48022
39428	LIPO_IGG	04HR	CNA_ANKRD50	0.0243218	-2.48056
39429	LIPO_IGG	04HR	CNA_NIPAL3	0.0650754	-1.51929
39430	LIPO_IGG	04HR	CNA_RALGAPA2	0.032439	2.16862
39431	LIPO_IGG	04HR	CNA_THOC2	0.0344212	2.12107
39432	LIPO_IGG	04HR	CNA_ADAMTSL3	0.106733	-1.08078
39433	LIPO_IGG	04HR	CNA_SELENON	0.0897249	-1.27314
39434	LIPO_IGG	04HR	CNA_VN1R1	0.0326613	2.16189
39435	LIPO_IGG	04HR	CNA_TP73-AS1	0.103391	-1.14706
39436	LIPO_IGG	04HR	CNA_SPRYD7	0.094015	-1.26939
39437	LIPO_IGG	04HR	CNA_CEMIP	0.0979208	-1.13602
39438	LIPO_IGG	04HR	CNA_ERGIC1	0.0268833	2.36698
39439	LIPO_IGG	04HR	CNA_PSPH	0.101571	1.33822
39440	LIPO_IGG	04HR	CNA_PTCH1	0.10356	1.13039
39441	LIPO_IGG	04HR	CNA_DANCR	0.046311	-1.85464
39442	LIPO_IGG	04HR	CNA_KAT14	0.00815287	3.05557
39443	LIPO_IGG	04HR	CNA_ZNF286A	0.0166986	2.67383
39444	LIPO_IGG	04HR	CNA_ZNF287	0.00858284	3.00135
39445	LIPO_IGG	04HR	CNA_PTGER4	0.0216556	2.49532
39446	LIPO_IGG	04HR	CNA_ZNF304	0.0399945	1.97427
39447	LIPO_IGG	04HR	CNA_TTYH1	0.0610751	1.60039
39448	LIPO_IGG	04HR	CNA_CLK4	0.0309998	2.20809
39449	LIPO_IGG	04HR	CNA_DUSP5P1	0.0722324	-1.45982
39450	LIPO_IGG	04HR	CNA_MIR363	0.0294718	2.25492
39451	LIPO_IGG	04HR	CNA_MIR20B	0.0294856	2.25492
39452	LIPO_IGG	04HR	CNA_MIR18B	0.0294994	2.25492
39453	LIPO_IGG	04HR	CNA_SERTAD4-AS1	0.0519452	-1.72612
39454	LIPO_IGG	04HR	CNA_SLC24A3	0.00889677	3.01548
39455	LIPO_IGG	04HR	CNA_PTGS2	0.0569083	-1.63568
39456	LIPO_IGG	04HR	CNA_OBSCN-AS1	0.0903729	-1.24715
39457	LIPO_IGG	04HR	CNA_MIR452	0.0879862	1.34731
39458	LIPO_IGG	04HR	CNA_IBA57-DT	0.0886824	-1.26885
39459	LIPO_IGG	04HR	CNA_MIR488	0.0954025	-1.21564
39460	LIPO_IGG	04HR	CNA_MIR512-1	0.0409975	1.96139
39461	LIPO_IGG	04HR	CNA_MIR512-2	0.041011	1.96139
39462	LIPO_IGG	04HR	CNA_NDRG3	0.0709689	1.51599
39463	LIPO_IGG	04HR	CNA_MIR498	0.0412542	1.95717
39464	LIPO_IGG	04HR	CNA_MIR520E	0.0412677	1.95717
39465	LIPO_IGG	04HR	CNA_MIR515-1	0.0412812	1.95717
39466	LIPO_IGG	04HR	CNA_MIR519E	0.0412946	1.95717
39467	LIPO_IGG	04HR	CNA_MIR520F	0.0413081	1.95717
39468	LIPO_IGG	04HR	CNA_MIR515-2	0.0413215	1.95717
39469	LIPO_IGG	04HR	CNA_MIR519C	0.0413349	1.95717
39470	LIPO_IGG	04HR	CNA_MIR520A	0.0413483	1.95717
39471	LIPO_IGG	04HR	CNA_MIR526B	0.0413617	1.95717
39472	LIPO_IGG	04HR	CNA_MIR519B	0.0384909	2.01468
39473	LIPO_IGG	04HR	CNA_MIR525	0.0412137	1.95806
39474	LIPO_IGG	04HR	CNA_MIR523	0.0412272	1.95806
39475	LIPO_IGG	04HR	CNA_MIR518F	0.0401891	1.97206
39476	LIPO_IGG	04HR	CNA_MIR520B	0.0402029	1.97206
39477	LIPO_IGG	04HR	CNA_MIR518B	0.0402168	1.97206
39478	LIPO_IGG	04HR	CNA_MIR526A1	0.0402306	1.97206
39479	LIPO_IGG	04HR	CNA_MIR520C	0.0402444	1.97206
39480	LIPO_IGG	04HR	CNA_MIR518C	0.0402582	1.97206
39481	LIPO_IGG	04HR	CNA_MIR524	0.040272	1.97206
39482	LIPO_IGG	04HR	CNA_MIR517A	0.0402858	1.97206
39483	LIPO_IGG	04HR	CNA_MIR519D	0.0402995	1.97206
39484	LIPO_IGG	04HR	CNA_MIR521-2	0.0403133	1.97206
39485	LIPO_IGG	04HR	CNA_MIR520D	0.040327	1.97206
39486	LIPO_IGG	04HR	CNA_MIR517B	0.0403407	1.97206
39487	LIPO_IGG	04HR	CNA_MIR520G	0.0403544	1.97206
39488	LIPO_IGG	04HR	CNA_MIR516B2	0.0403681	1.97206
39489	LIPO_IGG	04HR	CNA_MIR526A2	0.0403818	1.97206
39490	LIPO_IGG	04HR	CNA_MIR518E	0.0458203	1.85571
39491	LIPO_IGG	04HR	CNA_MIR518A1	0.045834	1.85571
39492	LIPO_IGG	04HR	CNA_MIR518D	0.0458477	1.85571
39493	LIPO_IGG	04HR	CNA_MIR516B1	0.0458614	1.85571
39494	LIPO_IGG	04HR	CNA_MIR518A2	0.0458751	1.85571
39495	LIPO_IGG	04HR	CNA_MIR517C	0.0458887	1.85571
39496	LIPO_IGG	04HR	CNA_MIR520H	0.0459024	1.85571
39497	LIPO_IGG	04HR	CNA_MIR521-1	0.045916	1.85571
39498	LIPO_IGG	04HR	CNA_MIR522	0.0452987	1.8645
39499	LIPO_IGG	04HR	CNA_MIR519A1	0.0453125	1.8645
39500	LIPO_IGG	04HR	CNA_MIR527	0.0453263	1.8645
39501	LIPO_IGG	04HR	CNA_MIR516A1	0.04534	1.8645
39502	LIPO_IGG	04HR	CNA_MIR516A2	0.0453538	1.8645
39503	LIPO_IGG	04HR	CNA_MIR519A2	0.0453675	1.8645
39504	LIPO_IGG	04HR	CNA_MIR499A	0.025404	2.3755
39505	LIPO_IGG	04HR	CNA_MIR450A2	0.0274248	2.32375
39506	LIPO_IGG	04HR	CNA_MIR503	0.0274384	2.32375
39507	LIPO_IGG	04HR	CNA_MIR504	0.0170749	2.67103
39508	LIPO_IGG	04HR	CNA_MIR505	0.0247474	2.41681
39509	LIPO_IGG	04HR	CNA_MIR513A1	0.0236855	2.44709
39510	LIPO_IGG	04HR	CNA_TENM2	0.0183961	2.66617
39511	LIPO_IGG	04HR	CNA_MIR513A2	0.0236995	2.44709
39512	LIPO_IGG	04HR	CNA_MIR506	0.0147582	2.7641
39513	LIPO_IGG	04HR	CNA_MIR507	0.0141329	2.78973
39514	LIPO_IGG	04HR	CNA_MIR508	0.0141547	2.78973
39515	LIPO_IGG	04HR	CNA_MIR509-1	0.0105194	2.92887
39516	LIPO_IGG	04HR	CNA_MIR510	0.010551	2.92887
39517	LIPO_IGG	04HR	CNA_MIR514A1	0.0105823	2.92887
39518	LIPO_IGG	04HR	CNA_MIR514A2	0.0106135	2.92887
39519	LIPO_IGG	04HR	CNA_MIR514A3	0.0106444	2.92887
39520	LIPO_IGG	04HR	CNA_UGT2A2	0.0368567	-2.05425
39521	LIPO_IGG	04HR	CNA_SCAF4	0.0604366	-1.58602
39522	LIPO_IGG	04HR	CNA_SLC12A5	0.0132959	2.83497
39523	LIPO_IGG	04HR	CNA_CNOT6	0.0324115	2.17678
39524	LIPO_IGG	04HR	CNA_KIAA1210	0.0284106	2.29321
39525	LIPO_IGG	04HR	CNA_KIAA1211	0.0237413	-2.46181
39526	LIPO_IGG	04HR	CNA_RNF150	0.0645008	-1.52243
39527	LIPO_IGG	04HR	CNA_NLN	0.0919498	1.22396
39528	LIPO_IGG	04HR	CNA_AHRR	0.0230025	2.4515
39529	LIPO_IGG	04HR	CNA_MAVS	0.0543827	1.71119
39530	LIPO_IGG	04HR	CNA_ZNF608	0.0195058	2.63334
39531	LIPO_IGG	04HR	CNA_MTUS1	0.0773127	-1.45089
39532	LIPO_IGG	04HR	CNA_COG6	0.0874258	-1.30841
39533	LIPO_IGG	04HR	CNA_GPR158	0.0818733	1.37744
39534	LIPO_IGG	04HR	CNA_SERINC1	0.0896006	1.2492
39535	LIPO_IGG	04HR	CNA_RPTOR	0.0909294	1.26407
39536	LIPO_IGG	04HR	CNA_PCDH19	0.0796005	1.4226
39537	LIPO_IGG	04HR	CNA_KCTD16	0.0229593	2.52283
39538	LIPO_IGG	04HR	CNA_RTL9	0.0306614	2.21184
39539	LIPO_IGG	04HR	CNA_PTK6	0.0925979	1.30567
39540	LIPO_IGG	04HR	CNA_MIB1	0.0603112	-1.59572
39541	LIPO_IGG	04HR	CNA_KIAA1328	0.0072969	-3.11216
39542	LIPO_IGG	04HR	CNA_ALPK3	0.0893649	-1.24787
39543	LIPO_IGG	04HR	CNA_DISP3	0.0418206	-1.93718
39544	LIPO_IGG	04HR	CNA_ZNF624	0.0229881	2.45776
39545	LIPO_IGG	04HR	CNA_SEMA6A	0.0131108	2.926
39546	LIPO_IGG	04HR	CNA_ARRDC3	0.0533182	1.68831
39547	LIPO_IGG	04HR	CNA_KLHL8	0.0456282	-1.84224
39548	LIPO_IGG	04HR	CNA_KLHL14	0.0285468	-2.28338
39549	LIPO_IGG	04HR	CNA_SIPA1L2	0.0688907	-1.50507
39550	LIPO_IGG	04HR	CNA_ZNF471	0.0654023	1.53995
39551	LIPO_IGG	04HR	CNA_PCDH10	0.0255992	-2.41554
39552	LIPO_IGG	04HR	CNA_KIF17	0.0847611	-1.3027
39553	LIPO_IGG	04HR	CNA_PREX1	0.051411	1.77287
39554	LIPO_IGG	04HR	CNA_ARHGAP21	0.0708403	1.49728
39555	LIPO_IGG	04HR	CNA_EBF4	0.0695658	1.53637
39556	LIPO_IGG	04HR	CNA_PDZD4	0.0787887	1.44869
39557	LIPO_IGG	04HR	CNA_BAHCC1	0.0921577	1.26065
39558	LIPO_IGG	04HR	CNA_PITPNM2	0.0733553	-1.42386
39559	LIPO_IGG	04HR	CNA_RELCH	0.0324527	-2.17033
39560	LIPO_IGG	04HR	CNA_VPS18	0.0893898	-1.23646
39561	LIPO_IGG	04HR	CNA_SHROOM3	0.048416	-1.78367
39562	LIPO_IGG	04HR	CNA_KLHL1	0.0795256	-1.40992
39563	LIPO_IGG	04HR	CNA_LRCH2	0.045395	1.87203
39564	LIPO_IGG	04HR	CNA_EP400	0.102041	-1.07942
39565	LIPO_IGG	04HR	CNA_ARHGAP23	0.0637165	1.57976
39566	LIPO_IGG	04HR	CNA_COL20A1	0.0723333	1.51535
39567	LIPO_IGG	04HR	CNA_MYH7B	0.0254179	2.3755
39568	LIPO_IGG	04HR	CNA_DHX37	0.0717879	-1.45387
39569	LIPO_IGG	04HR	CNA_SUGT1P4-STRA6LP-CCDC180	0.10133	1.14551
39570	LIPO_IGG	04HR	CNA_USP29	0.0397729	1.98474
39571	LIPO_IGG	04HR	CNA_FBRSL1	0.0986872	-1.11546
39572	LIPO_IGG	04HR	CNA_QSOX1	0.078451	-1.38748
39573	LIPO_IGG	04HR	CNA_KIAA1586	0.0794508	-1.36753
39574	LIPO_IGG	04HR	CNA_DDX55	0.0792138	-1.35389
39575	LIPO_IGG	04HR	CNA_PTPN1	0.0540554	1.72364
39576	LIPO_IGG	04HR	CNA_KIAA1614	0.0911635	-1.25406
39577	LIPO_IGG	04HR	CNA_PCDHB16	0.011845	3.01743
39578	LIPO_IGG	04HR	CNA_METTL14	0.0204502	-2.60251
39579	LIPO_IGG	04HR	CNA_IGDCC4	0.0767489	-1.36102
39580	LIPO_IGG	04HR	CNA_EPG5	0.0521003	-1.74824
39581	LIPO_IGG	04HR	CNA_NCOA5	0.0195227	2.57844
39582	LIPO_IGG	04HR	CNA_TRIB3	0.103912	1.2029
39583	LIPO_IGG	04HR	CNA_ANKRA2	0.104967	1.09606
39584	LIPO_IGG	04HR	CNA_PTPN7	0.0655381	-1.52755
39585	LIPO_IGG	04HR	CNA_MARK4	0.102908	1.18785
39586	LIPO_IGG	04HR	CNA_BRINP2	0.0954147	-1.21564
39587	LIPO_IGG	04HR	CNA_PTPN9	0.105354	-1.07446
39588	LIPO_IGG	04HR	CNA_CCAR2	0.0724465	-1.48758
39589	LIPO_IGG	04HR	CNA_PTPN11	0.0712893	-1.42095
39590	LIPO_IGG	04HR	CNA_GRHL3	0.0744961	-1.41692
39591	LIPO_IGG	04HR	CNA_HMHB1	0.0138893	2.90655
39592	LIPO_IGG	04HR	CNA_RAP2C	0.0206476	2.5394
39593	LIPO_IGG	04HR	CNA_ZP4	0.0833516	-1.33724
39594	LIPO_IGG	04HR	CNA_PTPN13	0.0765485	-1.38007
39595	LIPO_IGG	04HR	CNA_PTPN14	0.0852749	-1.32091
39596	LIPO_IGG	04HR	CNA_PTPRA	0.0676874	1.55164
39597	LIPO_IGG	04HR	CNA_SLC46A2	0.0989656	1.15583
39598	LIPO_IGG	04HR	CNA_PTPRC	0.0612414	-1.57759
39599	LIPO_IGG	04HR	CNA_PTPRH	0.0447866	1.87193
39600	LIPO_IGG	04HR	CNA_PTPRK	0.099977	1.14936
39601	LIPO_IGG	04HR	CNA_ACTA1	0.0668198	-1.50889
39602	LIPO_IGG	04HR	CNA_RAD1	0.0280852	2.29831
39603	LIPO_IGG	04HR	CNA_PURA	0.02699	2.37558
39604	LIPO_IGG	04HR	CNA_PVR	0.0342852	2.12408
39605	LIPO_IGG	04HR	CNA_NECTIN2	0.0621974	1.60184
39606	LIPO_IGG	04HR	CNA_CXCL16	0.061962	1.57937
39607	LIPO_IGG	04HR	CNA_PXN	0.0693584	-1.44891
39608	LIPO_IGG	04HR	CNA_PYGB	0.00556634	3.25936
39609	LIPO_IGG	04HR	CNA_TP53INP2	0.019421	2.55433
39610	LIPO_IGG	04HR	CNA_ENOPH1	0.0345301	-2.11978
39611	LIPO_IGG	04HR	CNA_RHOU	0.072245	-1.45982
39612	LIPO_IGG	04HR	CNA_TRAPPC1	0.088968	1.292
39613	LIPO_IGG	04HR	CNA_ABHD17C	0.104761	-1.06107
39614	LIPO_IGG	04HR	CNA_ZNF71	0.0763735	1.42883
39615	LIPO_IGG	04HR	CNA_INIP	0.0808052	1.352
39616	LIPO_IGG	04HR	CNA_JAM2	0.0554322	-1.65799
39617	LIPO_IGG	04HR	CNA_OVOL2	0.00648437	3.14022
39618	LIPO_IGG	04HR	CNA_OPRPN	0.0336677	-2.13831
39619	LIPO_IGG	04HR	CNA_OSTC	0.0381878	-2.01052
39620	LIPO_IGG	04HR	CNA_SNX6	0.076386	1.49135
39621	LIPO_IGG	04HR	CNA_RAB4A	0.0668332	-1.50889
39622	LIPO_IGG	04HR	CNA_RAB27B	0.0223748	-2.49586
39623	LIPO_IGG	04HR	CNA_RABIF	0.0756073	-1.41603
39624	LIPO_IGG	04HR	CNA_RAD17	0.082826	1.31469
39625	LIPO_IGG	04HR	CNA_RAD51	0.101208	-1.11329
39626	LIPO_IGG	04HR	CNA_RAD51D	0.0863468	1.28037
39627	LIPO_IGG	04HR	CNA_IL22RA1	0.0738743	-1.42477
39628	LIPO_IGG	04HR	CNA_RAN	0.10631	-1.02337
39629	LIPO_IGG	04HR	CNA_IL21	0.0251941	-2.43372
39630	LIPO_IGG	04HR	CNA_RAP1GAP	0.0782508	-1.37875
39631	LIPO_IGG	04HR	CNA_RAP1GDS1	0.0614634	-1.5457
39632	LIPO_IGG	04HR	CNA_RARA	0.108168	1.21219
39633	LIPO_IGG	04HR	CNA_RARS	0.0185618	2.6527
39634	LIPO_IGG	04HR	CNA_RASA1	0.0846485	1.30046
39635	LIPO_IGG	04HR	CNA_RASA2	0.0503249	1.75698
39636	LIPO_IGG	04HR	CNA_RASGRF2	0.0659578	1.50681
39637	LIPO_IGG	04HR	CNA_RB1	0.104082	-1.17881
39638	LIPO_IGG	04HR	CNA_EVA1C	0.0932099	-1.21512
39639	LIPO_IGG	04HR	CNA_TLNRD1	0.0972545	-1.14105
39640	LIPO_IGG	04HR	CNA_CACNG8	0.0738997	1.45957
39641	LIPO_IGG	04HR	CNA_CACNG7	0.0689297	1.51462
39642	LIPO_IGG	04HR	CNA_CACNG6	0.0888935	1.29188
39643	LIPO_IGG	04HR	CNA_RBBP5	0.0577693	-1.62522
39644	LIPO_IGG	04HR	CNA_BCKDHA	0.0715711	1.4809
39645	LIPO_IGG	04HR	CNA_RBBP8	0.0461749	-1.8663
39646	LIPO_IGG	04HR	CNA_PLEKHA2	0.0944407	-1.30202
39647	LIPO_IGG	04HR	CNA_HRH4	0.061768	-1.59259
39648	LIPO_IGG	04HR	CNA_TRPV4	0.0600037	-1.5636
39649	LIPO_IGG	04HR	CNA_ALOXE3	0.0889804	1.292
39650	LIPO_IGG	04HR	CNA_KLHL12	0.0756199	-1.41603
39651	LIPO_IGG	04HR	CNA_RXFP1	0.0919742	-1.26497
39652	LIPO_IGG	04HR	CNA_LGR6	0.0655517	-1.52755
39653	LIPO_IGG	04HR	CNA_TMEM35A	0.0780507	1.43662
39654	LIPO_IGG	04HR	CNA_SNORD16	0.0598497	-1.57202
39655	LIPO_IGG	04HR	CNA_SNORD18A	0.0598638	-1.57202
39656	LIPO_IGG	04HR	CNA_SNORD18B	0.0598778	-1.57202
39657	LIPO_IGG	04HR	CNA_SNORD18C	0.0598918	-1.57202
39658	LIPO_IGG	04HR	CNA_RCN2	0.0686434	-1.49925
39659	LIPO_IGG	04HR	CNA_OPN1LW	0.0964205	1.28538
39660	LIPO_IGG	04HR	CNA_BCL2	0.0218238	-2.51031
39661	LIPO_IGG	04HR	CNA_BCL2A1	0.105451	-1.05535
39662	LIPO_IGG	04HR	CNA_RELB	0.0552324	1.68921
39663	LIPO_IGG	04HR	CNA_REN	0.0770873	-1.40378
39664	LIPO_IGG	04HR	CNA_RENBP	0.0904846	1.33244
39665	LIPO_IGG	04HR	CNA_REST	0.0282068	-2.3033
39666	LIPO_IGG	04HR	CNA_BCL2L1	0.02138	2.50353
39667	LIPO_IGG	04HR	CNA_RFC5	0.0706349	-1.43055
39668	LIPO_IGG	04HR	CNA_RFX4	0.0768367	-1.35054
39669	LIPO_IGG	04HR	CNA_RGS1	0.0572957	-1.63493
39670	LIPO_IGG	04HR	CNA_RGS2	0.0479815	-1.8049
39671	LIPO_IGG	04HR	CNA_RGS7	0.0955847	-1.2179
39672	LIPO_IGG	04HR	CNA_RGS13	0.05731	-1.63493
39673	LIPO_IGG	04HR	CNA_RGS16	0.0645694	-1.54079
39674	LIPO_IGG	04HR	CNA_RIT2	0.0421195	-1.9386
39675	LIPO_IGG	04HR	CNA_RLF	0.0783634	-1.4843
39676	LIPO_IGG	04HR	CNA_BCL3	0.0450911	1.87613
39677	LIPO_IGG	04HR	CNA_FAM3A	0.104603	1.21053
39678	LIPO_IGG	04HR	CNA_RNASEL	0.0645831	-1.54079
39679	LIPO_IGG	04HR	CNA_TGIF2	0.0735068	1.48962
39680	LIPO_IGG	04HR	CNA_RNF2	0.0710973	-1.47592
39681	LIPO_IGG	04HR	CNA_TRMT11	0.0992309	1.16862
39682	LIPO_IGG	04HR	CNA_FASTKD5	0.062516	1.60358
39683	LIPO_IGG	04HR	CNA_BCL7A	0.102101	-1.08934
39684	LIPO_IGG	04HR	CNA_RNPEP	0.0431473	-1.90433
39685	LIPO_IGG	04HR	CNA_ELAC2	0.0415372	1.95721
39686	LIPO_IGG	04HR	CNA_SPCS3	0.0575978	-1.63064
39687	LIPO_IGG	04HR	CNA_NAA35	0.104021	1.13592
39688	LIPO_IGG	04HR	CNA_ABCE1	0.0396626	-1.97703
39689	LIPO_IGG	04HR	CNA_SCOC	0.0685784	-1.48813
39690	LIPO_IGG	04HR	CNA_KCNK15	0.020582	2.5348
39691	LIPO_IGG	04HR	CNA_DHX35	0.0589862	1.63503
39692	LIPO_IGG	04HR	CNA_MIIP	0.00906737	-3.12722
39693	LIPO_IGG	04HR	CNA_GAS5	0.0759473	-1.41971
39694	LIPO_IGG	04HR	CNA_RNY1	0.0872508	-1.34145
39695	LIPO_IGG	04HR	CNA_RNY3	0.0872634	-1.34145
39696	LIPO_IGG	04HR	CNA_RNY4	0.0872759	-1.34145
39697	LIPO_IGG	04HR	CNA_RNY5	0.0872884	-1.34145
39698	LIPO_IGG	04HR	CNA_ROCK1	0.0856906	-1.31259
39699	LIPO_IGG	04HR	CNA_RORA	0.0769872	-1.38039
39700	LIPO_IGG	04HR	CNA_ROS1	0.0693714	1.49185
39701	LIPO_IGG	04HR	CNA_RPA1	0.0836536	1.34923
39702	LIPO_IGG	04HR	CNA_RPA2	0.106467	-1.07281
39703	LIPO_IGG	04HR	CNA_RPL4	0.0599058	-1.57202
39704	LIPO_IGG	04HR	CNA_RPL6	0.069488	-1.44181
39705	LIPO_IGG	04HR	CNA_CTXN3	0.0181568	2.67789
39706	LIPO_IGG	04HR	CNA_LOC613266	0.0263279	2.35376
39707	LIPO_IGG	04HR	CNA_RPL10	0.0691117	1.55212
39708	LIPO_IGG	04HR	CNA_RPL11	0.0595964	-1.59024
39709	LIPO_IGG	04HR	CNA_RPL17	0.0411328	-1.96195
39710	LIPO_IGG	04HR	CNA_RPL26	0.0970245	1.22086
39711	LIPO_IGG	04HR	CNA_RPL28	0.0391213	1.99223
39712	LIPO_IGG	04HR	CNA_RPL34	0.0382016	-2.01052
39713	LIPO_IGG	04HR	CNA_RPL37	0.0192313	2.56224
39714	LIPO_IGG	04HR	CNA_RPL39	0.027561	2.32166
39715	LIPO_IGG	04HR	CNA_RPL36A	0.084095	1.36738
39716	LIPO_IGG	04HR	CNA_RPLP0	0.0662009	-1.4774
39717	LIPO_IGG	04HR	CNA_RPLP1	0.0989294	-1.13787
39718	LIPO_IGG	04HR	CNA_RPS3A	0.0596669	-1.58534
39719	LIPO_IGG	04HR	CNA_LINC00589	0.0875007	-1.31833
39720	LIPO_IGG	04HR	CNA_MBOAT4	0.0871254	-1.31952
39721	LIPO_IGG	04HR	CNA_FAM85A	0.10853	-1.24336
39722	LIPO_IGG	04HR	CNA_SPANXA2-OT1	0.0298816	2.24587
39723	LIPO_IGG	04HR	CNA_SNORD74	0.0759598	-1.41971
39724	LIPO_IGG	04HR	CNA_SNORA21	0.0472704	1.84518
39725	LIPO_IGG	04HR	CNA_MIR486-1	0.0393997	-1.99941
39726	LIPO_IGG	04HR	CNA_MIR455	0.104349	1.09411
39727	LIPO_IGG	04HR	CNA_SNORD72	0.0192488	2.56224
39728	LIPO_IGG	04HR	CNA_SNORD95	0.0121547	2.9446
39729	LIPO_IGG	04HR	CNA_SNORD96A	0.0121799	2.9446
39730	LIPO_IGG	04HR	CNA_RPS9	0.0524682	1.72096
39731	LIPO_IGG	04HR	CNA_RPS14	0.024969	2.4435
39732	LIPO_IGG	04HR	CNA_RPS17	0.0866854	-1.25375
39733	LIPO_IGG	04HR	CNA_RPS23	0.0913481	1.2222
39734	LIPO_IGG	04HR	CNA_RRBP1	0.0260677	2.36346
39735	LIPO_IGG	04HR	CNA_RSC1A1	0.0369249	-2.05472
39736	LIPO_IGG	04HR	CNA_RTN2	0.0680431	1.53062
39737	LIPO_IGG	04HR	CNA_S100B	0.0420102	-1.93481
39738	LIPO_IGG	04HR	CNA_BCORL1	0.0399666	1.9809
39739	LIPO_IGG	04HR	CNA_CELA2A	0.0370204	-2.05044
39740	LIPO_IGG	04HR	CNA_BFSP1	0.0223014	2.48922
39741	LIPO_IGG	04HR	CNA_ATXN2	0.0890424	-1.1969
39742	LIPO_IGG	04HR	CNA_ATXN8OS	0.0992189	-1.22026
39743	LIPO_IGG	04HR	CNA_SERPINB3	0.0158736	-2.73177
39744	LIPO_IGG	04HR	CNA_SERPINB4	0.0158929	-2.73177
39745	LIPO_IGG	04HR	CNA_BGN	0.0533892	1.73163
39746	LIPO_IGG	04HR	CNA_SCO1	0.0734436	1.46864
39747	LIPO_IGG	04HR	CNA_CCL1	0.106298	1.09213
39748	LIPO_IGG	04HR	CNA_CCL3	0.0750893	1.42308
39749	LIPO_IGG	04HR	CNA_CCL3L1	0.075102	1.42308
39750	LIPO_IGG	04HR	CNA_BHMT	0.0536297	1.68422
39751	LIPO_IGG	04HR	CNA_CCL4	0.0751146	1.42308
39752	LIPO_IGG	04HR	CNA_CCL5	0.0821248	1.34139
39753	LIPO_IGG	04HR	CNA_CCL14	0.0718769	1.46453
39754	LIPO_IGG	04HR	CNA_CCL15	0.0718897	1.46453
39755	LIPO_IGG	04HR	CNA_CCL16	0.0717496	1.46504
39756	LIPO_IGG	04HR	CNA_CCL18	0.0680563	1.50282
39757	LIPO_IGG	04HR	CNA_CCL19	0.0823256	1.38575
39758	LIPO_IGG	04HR	CNA_CCL21	0.0857663	1.34584
39759	LIPO_IGG	04HR	CNA_CCL23	0.0680694	1.50282
39760	LIPO_IGG	04HR	CNA_CXCL6	0.0446899	-1.86394
39761	LIPO_IGG	04HR	CNA_CXCL11	0.0444677	-1.86764
39762	LIPO_IGG	04HR	CNA_CXCL5	0.0447037	-1.86394
39763	LIPO_IGG	04HR	CNA_SRR	0.0714559	1.47905
39764	LIPO_IGG	04HR	CNA_SDC4	0.0167544	2.68707
39765	LIPO_IGG	04HR	CNA_SDHA	0.0233169	2.44426
39766	LIPO_IGG	04HR	CNA_SH2D4A	0.0652391	-1.56675
39767	LIPO_IGG	04HR	CNA_SDHB	0.105572	-1.13029
39768	LIPO_IGG	04HR	CNA_GPATCH3	0.102884	-1.12022
39769	LIPO_IGG	04HR	CNA_NAPB	0.0196419	2.55264
39770	LIPO_IGG	04HR	CNA_SLC17A9	0.0534459	1.73056
39771	LIPO_IGG	04HR	CNA_ELMO2	0.0164036	2.71055
39772	LIPO_IGG	04HR	CNA_ZBED8	0.0348418	2.11319
39773	LIPO_IGG	04HR	CNA_ZNF335	0.0124013	2.87394
39774	LIPO_IGG	04HR	CNA_ANKEF1	0.0289489	2.26831
39775	LIPO_IGG	04HR	CNA_LINC01749	0.0583831	1.65148
39776	LIPO_IGG	04HR	CNA_CXorf56	0.0259449	2.3747
39777	LIPO_IGG	04HR	CNA_ZNF667	0.0914219	1.26902
39778	LIPO_IGG	04HR	CNA_PCIF1	0.0124256	2.87394
39779	LIPO_IGG	04HR	CNA_NECAB3	0.0262866	2.36352
39780	LIPO_IGG	04HR	CNA_DMRTA1	0.0386999	-2.03786
39781	LIPO_IGG	04HR	CNA_NEUROG2	0.026465	-2.39091
39782	LIPO_IGG	04HR	CNA_PRDM15	0.0938322	-1.2424
39783	LIPO_IGG	04HR	CNA_SELPLG	0.0779758	-1.41913
39784	LIPO_IGG	04HR	CNA_SEMG1	0.0152675	2.74441
39785	LIPO_IGG	04HR	CNA_OXCT2	0.0341495	-2.13718
39786	LIPO_IGG	04HR	CNA_SEMG2	0.0152872	2.74441
39787	LIPO_IGG	04HR	CNA_GOLPH3	0.0123275	2.82164
39788	LIPO_IGG	04HR	CNA_MCCC2	0.0906949	1.22924
39789	LIPO_IGG	04HR	CNA_GFRA4	0.0628063	1.60104
39790	LIPO_IGG	04HR	CNA_EPB41L4A	0.0208268	2.58225
39791	LIPO_IGG	04HR	CNA_TNMD	0.079326	1.4246
39792	LIPO_IGG	04HR	CNA_SLC39A8	0.0673959	-1.46967
39793	LIPO_IGG	04HR	CNA_SLC7A11-AS1	0.07461	-1.41332
39794	LIPO_IGG	04HR	CNA_LINC00616	0.0746226	-1.41332
39795	LIPO_IGG	04HR	CNA_SELENOP	0.0377791	2.04313
39796	LIPO_IGG	04HR	CNA_TSC22D1-AS1	0.090099	-1.28633
39797	LIPO_IGG	04HR	CNA_MGAT4EP	0.0756326	-1.41603
39798	LIPO_IGG	04HR	CNA_KC6	0.0615327	-1.61089
39799	LIPO_IGG	04HR	CNA_LEF1-AS1	0.0456419	-1.8369
39800	LIPO_IGG	04HR	CNA_MAP2K4	0.0236012	2.44446
39801	LIPO_IGG	04HR	CNA_TMEM91	0.0715838	1.4809
39802	LIPO_IGG	04HR	CNA_ERAP2	0.0509735	1.73288
39803	LIPO_IGG	04HR	CNA_ECSCR	0.0220505	2.55259
39804	LIPO_IGG	04HR	CNA_BLMH	0.0636751	1.55335
39805	LIPO_IGG	04HR	CNA_GUSBP10	0.0952687	1.2935
39806	LIPO_IGG	04HR	CNA_LHX5	0.0648981	-1.48783
39807	LIPO_IGG	04HR	CNA_DNAJC1	0.054793	1.68861
39808	LIPO_IGG	04HR	CNA_SFRP1	0.0342038	-2.12664
39809	LIPO_IGG	04HR	CNA_TOR3A	0.0860192	-1.29319
39810	LIPO_IGG	04HR	CNA_SFRP2	0.0976904	-1.14985
39811	LIPO_IGG	04HR	CNA_MS4A6A	0.104591	1.07063
39812	LIPO_IGG	04HR	CNA_PDLIM2	0.072459	-1.48758
39813	LIPO_IGG	04HR	CNA_LOC642366	0.044105	1.88247
39814	LIPO_IGG	04HR	CNA_GOLGA6L17P	0.0866979	-1.25375
39815	LIPO_IGG	04HR	CNA_LOC642484	0.0289075	-2.27294
39816	LIPO_IGG	04HR	CNA_MIR205HG	0.063813	-1.54658
39817	LIPO_IGG	04HR	CNA_RAD21L1	0.0924879	1.31021
39818	LIPO_IGG	04HR	CNA_DANT2	0.0361467	2.0724
39819	LIPO_IGG	04HR	CNA_ARHGEF28	0.104979	1.09606
39820	LIPO_IGG	04HR	CNA_LINC00205	0.0850116	-1.31336
39821	LIPO_IGG	04HR	CNA_SRSF4	0.0855139	-1.27696
39822	LIPO_IGG	04HR	CNA_LOC642943	0.0869997	1.287
39823	LIPO_IGG	04HR	CNA_FLVCR1-DT	0.101088	-1.17849
39824	LIPO_IGG	04HR	CNA_GRIK1-AS1	0.0463381	-1.8417
39825	LIPO_IGG	04HR	CNA_TMEM232	0.0359677	2.07451
39826	LIPO_IGG	04HR	CNA_SRSF6	0.0255712	2.37835
39827	LIPO_IGG	04HR	CNA_ZC3H11B	0.0500304	-1.76479
39828	LIPO_IGG	04HR	CNA_LOC643201	0.029936	2.2551
39829	LIPO_IGG	04HR	CNA_GRXCR2	0.0301299	2.24594
39830	LIPO_IGG	04HR	CNA_NSD1	0.018341	2.65121
39831	LIPO_IGG	04HR	CNA_MAP1LC3B2	0.0740523	-1.39239
39832	LIPO_IGG	04HR	CNA_COP1	0.102246	-1.14493
39833	LIPO_IGG	04HR	CNA_XPO4	0.104833	-1.15226
39834	LIPO_IGG	04HR	CNA_CT47B1	0.0316784	2.18578
39835	LIPO_IGG	04HR	CNA_C15orf62	0.104506	-1.08137
39836	LIPO_IGG	04HR	CNA_SPINK9	0.0350431	2.10927
39837	LIPO_IGG	04HR	CNA_PURPL	0.0159312	2.68315
39838	LIPO_IGG	04HR	CNA_LOC643406	0.0591716	1.64124
39839	LIPO_IGG	04HR	CNA_HIF3A	0.105027	1.15714
39840	LIPO_IGG	04HR	CNA_BRDTP1	0.0691636	1.54172
39841	LIPO_IGG	04HR	CNA_LOC643542	0.0556322	-1.68966
39842	LIPO_IGG	04HR	CNA_NXN	0.0277895	2.3232
39843	LIPO_IGG	04HR	CNA_LINC02523	0.0994116	1.16171
39844	LIPO_IGG	04HR	CNA_MS4A4E	0.107348	1.03793
39845	LIPO_IGG	04HR	CNA_LYPLAL1-DT	0.09332	-1.23545
39846	LIPO_IGG	04HR	CNA_SIL1	0.00629882	3.27759
39847	LIPO_IGG	04HR	CNA_USP46-AS1	0.0419966	-1.94427
39848	LIPO_IGG	04HR	CNA_KRTAP24-1	0.0544536	-1.675
39849	LIPO_IGG	04HR	CNA_KRTAP27-1	0.0489084	-1.7778
39850	LIPO_IGG	04HR	CNA_PGA3	0.106552	1.0431
39851	LIPO_IGG	04HR	CNA_ZFP62	0.040519	1.96813
39852	LIPO_IGG	04HR	CNA_GREM2	0.0937593	-1.23575
39853	LIPO_IGG	04HR	CNA_RNF222	0.0946359	1.24224
39854	LIPO_IGG	04HR	CNA_GMCL2	0.0124739	2.94699
39855	LIPO_IGG	04HR	CNA_FLJ32255	0.0408069	1.97517
39856	LIPO_IGG	04HR	CNA_HHIP	0.0396764	-1.97703
39857	LIPO_IGG	04HR	CNA_SFTPC	0.0514251	-1.74916
39858	LIPO_IGG	04HR	CNA_C18orf63	0.0494544	-1.79375
39859	LIPO_IGG	04HR	CNA_CDH22	0.016422	2.71055
39860	LIPO_IGG	04HR	CNA_RPS14P3	0.0509311	-1.73437
39861	LIPO_IGG	04HR	CNA_RGS18	0.0465141	-1.84542
39862	LIPO_IGG	04HR	CNA_GSG1L2	0.0713662	1.48395
39863	LIPO_IGG	04HR	CNA_KLHL25	0.0691895	-1.48182
39864	LIPO_IGG	04HR	CNA_ARL14EPL	0.0215635	2.55747
39865	LIPO_IGG	04HR	CNA_ARAP3	0.0210836	2.58112
39866	LIPO_IGG	04HR	CNA_GZF1	0.0196589	2.55264
39867	LIPO_IGG	04HR	CNA_RPL23AP53	0.105318	-1.19697
39868	LIPO_IGG	04HR	CNA_PIRT	0.0478279	1.81442
39869	LIPO_IGG	04HR	CNA_EXOC1L	0.0201154	-2.56854
39870	LIPO_IGG	04HR	CNA_TMEM267	0.0385601	2.0182
39871	LIPO_IGG	04HR	CNA_NR2F2-AS1	0.0859307	-1.28492
39872	LIPO_IGG	04HR	CNA_KANSL1-AS1	0.081936	-1.35076
39873	LIPO_IGG	04HR	CNA_SNCA-AS1	0.0467304	-1.8226
39874	LIPO_IGG	04HR	CNA_SUDS3	0.061865	-1.53677
39875	LIPO_IGG	04HR	CNA_LOC644285	0.084661	1.30046
39876	LIPO_IGG	04HR	CNA_SGCB	0.0832262	-1.36456
39877	LIPO_IGG	04HR	CNA_SGCD	0.0360227	2.07225
39878	LIPO_IGG	04HR	CNA_NKX2-4	0.00872376	3.02802
39879	LIPO_IGG	04HR	CNA_SMIM10	0.0242808	2.43607
39880	LIPO_IGG	04HR	CNA_SMIM10L2B	0.0242945	2.43607
39881	LIPO_IGG	04HR	CNA_CDRT15P2	0.0213031	2.51111
39882	LIPO_IGG	04HR	CNA_SAGE2P	0.033848	2.1315
39883	LIPO_IGG	04HR	CNA_TMPRSS11GP	0.045738	-1.8462
39884	LIPO_IGG	04HR	CNA_LOC644762	0.046243	1.83746
39885	LIPO_IGG	04HR	CNA_C15orf56	0.108735	-1.03134
39886	LIPO_IGG	04HR	CNA_FAM83G	0.0381739	2.02532
39887	LIPO_IGG	04HR	CNA_PHGR1	0.106068	-1.05442
39888	LIPO_IGG	04HR	CNA_LINC01184	0.0215019	2.56654
39889	LIPO_IGG	04HR	CNA_LOC644936	0.0865851	1.27814
39890	LIPO_IGG	04HR	CNA_KRT16P3	0.035816	2.08276
39891	LIPO_IGG	04HR	CNA_TNRC18P1	0.0675947	-1.4919
39892	LIPO_IGG	04HR	CNA_ALG1L2	0.0854634	1.30867
39893	LIPO_IGG	04HR	CNA_SMIM23	0.0314392	2.19652
39894	LIPO_IGG	04HR	CNA_PIK3CD-AS1	0.073305	-1.44441
39895	LIPO_IGG	04HR	CNA_SH3BGR	0.0977268	-1.17683
39896	LIPO_IGG	04HR	CNA_EVPLL	0.0308724	2.20428
39897	LIPO_IGG	04HR	CNA_CPEB1	0.0867104	-1.25375
39898	LIPO_IGG	04HR	CNA_ZCCHC23	0.0342988	-2.12506
39899	LIPO_IGG	04HR	CNA_CCNI2	0.059271	1.59182
39900	LIPO_IGG	04HR	CNA_TEKT3	0.0461477	1.87038
39901	LIPO_IGG	04HR	CNA_LOC645188	0.0282883	2.29644
39902	LIPO_IGG	04HR	CNA_ITSN1	0.0831636	-1.31396
39903	LIPO_IGG	04HR	CNA_LINC00461	0.083314	1.31523
39904	LIPO_IGG	04HR	CNA_SNRPD2P2	0.0569658	-1.63447
39905	LIPO_IGG	04HR	CNA_PRAMEF33	0.0150473	-2.78134
39906	LIPO_IGG	04HR	CNA_PRAMEF19	0.00937682	-2.9532
39907	LIPO_IGG	04HR	CNA_PRAMEF20	0.0323978	-2.17772
39908	LIPO_IGG	04HR	CNA_CEP170P1	0.0142409	-2.8924
39909	LIPO_IGG	04HR	CNA_LOC645513	0.0465546	-1.82967
39910	LIPO_IGG	04HR	CNA_FAM238A	0.091102	1.29675
39911	LIPO_IGG	04HR	CNA_IGFL2-AS1	0.0758215	1.44818
39912	LIPO_IGG	04HR	CNA_SH3GL3	0.0730148	-1.45529
39913	LIPO_IGG	04HR	CNA_LOC645752	0.0985901	-1.1259
39914	LIPO_IGG	04HR	CNA_NDST4	0.0207128	-2.59517
39915	LIPO_IGG	04HR	CNA_RPS7P5	0.079351	-1.3791
39916	LIPO_IGG	04HR	CNA_LOC645967	0.094088	1.21372
39917	LIPO_IGG	04HR	CNA_PLA2G2F	0.073887	-1.42696
39918	LIPO_IGG	04HR	CNA_VPS16	0.0677006	1.55164
39919	LIPO_IGG	04HR	CNA_CBY3	0.0356783	2.08686
39920	LIPO_IGG	04HR	CNA_LOC646030	0.104785	1.12068
39921	LIPO_IGG	04HR	CNA_LINC02223	0.0155238	2.69918
39922	LIPO_IGG	04HR	CNA_LACTBL1	0.0682004	-1.49511
39923	LIPO_IGG	04HR	CNA_EBF2	0.0369657	-2.05517
39924	LIPO_IGG	04HR	CNA_LOC646471	0.0963723	-1.18269
39925	LIPO_IGG	04HR	CNA_SPANXD	0.0283018	2.29644
39926	LIPO_IGG	04HR	CNA_FAM90A27P	0.0335147	2.13856
39927	LIPO_IGG	04HR	CNA_HHIP-AS1	0.0396902	-1.97703
39928	LIPO_IGG	04HR	CNA_C4orf51	0.0524539	-1.6987
39929	LIPO_IGG	04HR	CNA_SPANXC	0.0592284	1.65474
39930	LIPO_IGG	04HR	CNA_SBK2	0.0545528	1.68683
39931	LIPO_IGG	04HR	CNA_LOC646652	0.0165697	2.66846
39932	LIPO_IGG	04HR	CNA_NIPBL-DT	0.0268159	2.33701
39933	LIPO_IGG	04HR	CNA_LINC02618	0.0469081	1.82778
39934	LIPO_IGG	04HR	CNA_SH2D7	0.0986023	-1.1259
39935	LIPO_IGG	04HR	CNA_CTAGE1	0.054567	-1.6898
39936	LIPO_IGG	04HR	CNA_LOC646938	0.106576	-1.05189
39937	LIPO_IGG	04HR	CNA_LINC00598	0.0883469	-1.29947
39938	LIPO_IGG	04HR	CNA_TMPRSS3	0.080227	-1.36695
39939	LIPO_IGG	04HR	CNA_SHMT1	0.0243631	2.41776
39940	LIPO_IGG	04HR	CNA_GOLGA6L10	0.0937471	-1.18416
39941	LIPO_IGG	04HR	CNA_LOC647070	0.074192	-1.43851
39942	LIPO_IGG	04HR	CNA_NUCKS1	0.0579117	-1.62118
39943	LIPO_IGG	04HR	CNA_SERPINE3	0.0908061	-1.29209
39944	LIPO_IGG	04HR	CNA_MROH3P	0.0741159	-1.4435
39945	LIPO_IGG	04HR	CNA_ASCL5	0.0636199	-1.55418
39946	LIPO_IGG	04HR	CNA_SMAP2	0.106032	-1.2439
39947	LIPO_IGG	04HR	CNA_ACBD3	0.0781633	-1.39096
39948	LIPO_IGG	04HR	CNA_FRG2EP	0.00178601	4.29674
39949	LIPO_IGG	04HR	CNA_MARC1	0.0582686	-1.62241
39950	LIPO_IGG	04HR	CNA_ANHX	0.094843	-1.1726
39951	LIPO_IGG	04HR	CNA_FAM160B2	0.0788012	-1.4429
39952	LIPO_IGG	04HR	CNA_GAREM1	0.0218846	-2.50772
39953	LIPO_IGG	04HR	CNA_IPPK	0.0843343	1.31645
39954	LIPO_IGG	04HR	CNA_PCED1A	0.0711742	1.52051
39955	LIPO_IGG	04HR	CNA_RMND5B	0.0101932	3.01452
39956	LIPO_IGG	04HR	CNA_CEP85	0.0984807	-1.15904
39957	LIPO_IGG	04HR	CNA_MIR924HG	0.0214562	-2.5295
39958	LIPO_IGG	04HR	CNA_NORAD	0.0368295	2.05986
39959	LIPO_IGG	04HR	CNA_IQCH	0.0700306	-1.45379
39960	LIPO_IGG	04HR	CNA_BMI1	0.0588433	1.62174
39961	LIPO_IGG	04HR	CNA_ARV1	0.0654567	-1.52742
39962	LIPO_IGG	04HR	CNA_NMNAT1	0.0527661	-1.70377
39963	LIPO_IGG	04HR	CNA_FBXL17	0.0296223	2.27009
39964	LIPO_IGG	04HR	CNA_ISL2	0.0649936	-1.50227
39965	LIPO_IGG	04HR	CNA_YTHDC2	0.0424068	1.91607
39966	LIPO_IGG	04HR	CNA_SLC13A3	0.0138448	2.80933
39967	LIPO_IGG	04HR	CNA_ETNPPL	0.0386719	-1.9939
39968	LIPO_IGG	04HR	CNA_AIDA	0.0702367	-1.48518
39969	LIPO_IGG	04HR	CNA_USP46	0.0867229	-1.33111
39970	LIPO_IGG	04HR	CNA_ARMCX5	0.0839566	1.36853
39971	LIPO_IGG	04HR	CNA_EFL1P1	0.0887196	-1.25298
39972	LIPO_IGG	04HR	CNA_PCDH20	0.0788387	-1.41783
39973	LIPO_IGG	04HR	CNA_C12orf43	0.101463	-1.08626
39974	LIPO_IGG	04HR	CNA_LOC648987	0.0408206	1.97517
39975	LIPO_IGG	04HR	CNA_BMP1	0.0482059	-1.80795
39976	LIPO_IGG	04HR	CNA_LPIN3	0.0271911	2.33352
39977	LIPO_IGG	04HR	CNA_RANBP17	0.0418747	1.93833
39978	LIPO_IGG	04HR	CNA_AGXT2	0.0299496	2.2391
39979	LIPO_IGG	04HR	CNA_ZSCAN5C	0.071251	1.48905
39980	LIPO_IGG	04HR	CNA_PNMA6E	0.0558758	1.69073
39981	LIPO_IGG	04HR	CNA_SLC30A5	0.0769621	1.38109
39982	LIPO_IGG	04HR	CNA_SIM2	0.0783009	-1.38007
39983	LIPO_IGG	04HR	CNA_LOC649352	0.100001	-1.31279
39984	LIPO_IGG	04HR	CNA_CENPH	0.0707505	1.45462
39985	LIPO_IGG	04HR	CNA_MRPS26	0.0677138	1.55164
39986	LIPO_IGG	04HR	CNA_MRPS11	0.104458	-1.09613
39987	LIPO_IGG	04HR	CNA_MRPS6	0.0974844	-1.16874
39988	LIPO_IGG	04HR	CNA_MRPL36	0.00195502	3.83692
39989	LIPO_IGG	04HR	CNA_BMP2	0.0307601	2.20886
39990	LIPO_IGG	04HR	CNA_SKP1	0.0303249	2.24022
39991	LIPO_IGG	04HR	CNA_MRPL1	0.0304788	-2.23326
39992	LIPO_IGG	04HR	CNA_PINK1	0.0816099	-1.33753
39993	LIPO_IGG	04HR	CNA_SKP2	0.0315659	2.18545
39994	LIPO_IGG	04HR	CNA_LOC650226	0.0751777	1.48846
39995	LIPO_IGG	04HR	CNA_GPBP1	0.0993032	1.18373
39996	LIPO_IGG	04HR	CNA_SLC1A3	0.024706	2.40305
39997	LIPO_IGG	04HR	CNA_JMJD4	0.0786389	-1.3829
39998	LIPO_IGG	04HR	CNA_BMP3	0.0277359	-2.3476
39999	LIPO_IGG	04HR	CNA_UPF3B	0.0275745	2.32166
40000	LIPO_IGG	04HR	CNA_RSRC2	0.103234	-1.08426
40001	LIPO_IGG	04HR	CNA_PRAMEF1	0.00169864	-4.28371
40002	LIPO_IGG	04HR	CNA_PRAMEF2	0.0107367	-2.8683
40003	LIPO_IGG	04HR	CNA_FLJ38576	0.0860823	-1.32608
40004	LIPO_IGG	04HR	CNA_ANKRD33B	0.00130182	4.29317
40005	LIPO_IGG	04HR	CNA_SLC2A5	0.0685004	-1.49703
40006	LIPO_IGG	04HR	CNA_CPLANE1	0.0286574	2.27228
40007	LIPO_IGG	04HR	CNA_SLC5A3	0.0974966	-1.16874
40008	LIPO_IGG	04HR	CNA_WNK2	0.0916062	1.24678
40009	LIPO_IGG	04HR	CNA_SKOR2	0.023203	-2.47653
40010	LIPO_IGG	04HR	CNA_ZDHHC11B	0.0502267	1.80964
40011	LIPO_IGG	04HR	CNA_SLC6A3	0.0115521	2.83505
40012	LIPO_IGG	04HR	CNA_OR1D4	0.0626819	1.57062
40013	LIPO_IGG	04HR	CNA_SLC6A4	0.0635786	1.55598
40014	LIPO_IGG	04HR	CNA_KRTAP4-11	0.102258	1.14412
40015	LIPO_IGG	04HR	CNA_CT47A7	0.0316924	2.18578
40016	LIPO_IGG	04HR	CNA_FAM153CP	0.01448	2.83611
40017	LIPO_IGG	04HR	CNA_FAM86B2	0.108542	-1.24336
40018	LIPO_IGG	04HR	CNA_SLC6A7	0.0425307	1.91231
40019	LIPO_IGG	04HR	CNA_SCGB1C2	0.0449527	1.87686
40020	LIPO_IGG	04HR	CNA_PSG10P	0.0788137	1.41864
40021	LIPO_IGG	04HR	CNA_SLC6A8	0.0789388	1.44576
40022	LIPO_IGG	04HR	CNA_PHLDB3	0.0965652	1.2179
40023	LIPO_IGG	04HR	CNA_PRAMEF22	0.00425651	-3.32763
40024	LIPO_IGG	04HR	CNA_PRAMEF15	0.0150675	-2.78134
40025	LIPO_IGG	04HR	CNA_GOLGA6C	0.0789638	-1.37885
40026	LIPO_IGG	04HR	CNA_GOLGA6D	0.0636061	-1.54722
40027	LIPO_IGG	04HR	CNA_SLC7A2	0.0729137	-1.49963
40028	LIPO_IGG	04HR	CNA_SNORA13	0.020843	2.58225
40029	LIPO_IGG	04HR	CNA_LGALS9C	0.0271506	2.33324
40030	LIPO_IGG	04HR	CNA_SLC9A1	0.10608	-1.08425
40031	LIPO_IGG	04HR	CNA_SLC9A3	0.0346793	2.12393
40032	LIPO_IGG	04HR	CNA_SLC12A2	0.0208753	2.57972
40033	LIPO_IGG	04HR	CNA_BMP8B	0.0915325	-1.35939
40034	LIPO_IGG	04HR	CNA_SLC14A1	0.0496087	-1.79074
40035	LIPO_IGG	04HR	CNA_SLC34A1	0.0146526	2.82115
40036	LIPO_IGG	04HR	CNA_SLC18A1	0.0566506	-1.66945
40037	LIPO_IGG	04HR	CNA_SLC19A1	0.083026	-1.33889
40038	LIPO_IGG	04HR	CNA_BMPR1B	0.060881	-1.56031
40039	LIPO_IGG	04HR	CNA_SLC22A4	0.06513	1.51617
40040	LIPO_IGG	04HR	CNA_SLC22A5	0.0573965	1.61403
40041	LIPO_IGG	04HR	CNA_SLIT3	0.0217476	2.55021
40042	LIPO_IGG	04HR	CNA_SLPI	0.0185802	2.59832
40043	LIPO_IGG	04HR	CNA_SMARCA1	0.0277493	2.31756
40044	LIPO_IGG	04HR	CNA_BRD9	0.0185986	2.56631
40045	LIPO_IGG	04HR	CNA_ZSCAN18	0.0906455	1.28497
40046	LIPO_IGG	04HR	CNA_GRAMD2B	0.0175413	2.71221
40047	LIPO_IGG	04HR	CNA_AACS	0.0895757	-1.24807
40048	LIPO_IGG	04HR	CNA_FUNDC2	0.0570806	1.67249
40049	LIPO_IGG	04HR	CNA_DDRGK1	0.0625298	1.60358
40050	LIPO_IGG	04HR	CNA_RASL11B	0.0384083	-2.01749
40051	LIPO_IGG	04HR	CNA_SMARCE1	0.0973996	1.2353
40052	LIPO_IGG	04HR	CNA_POLR3D	0.0515521	-1.74789
40053	LIPO_IGG	04HR	CNA_SUMO3	0.0888314	-1.27122
40054	LIPO_IGG	04HR	CNA_SIGLEC1	0.0611305	1.62311
40055	LIPO_IGG	04HR	CNA_SNAI1	0.0618372	1.62143
40056	LIPO_IGG	04HR	CNA_SNAP25	0.0331787	2.14367
40057	LIPO_IGG	04HR	CNA_BNIP1	0.0215943	2.54817
40058	LIPO_IGG	04HR	CNA_SNCB	0.0270969	2.36012
40059	LIPO_IGG	04HR	CNA_SNCA	0.0478699	-1.78703
40060	LIPO_IGG	04HR	CNA_SNRPA	0.10245	1.15981
40061	LIPO_IGG	04HR	CNA_SNRPA1	0.0732168	-1.46468
40062	LIPO_IGG	04HR	CNA_SNRPB	0.0705579	1.52714
40063	LIPO_IGG	04HR	CNA_SNRPB2	0.0219301	2.49638
40064	LIPO_IGG	04HR	CNA_SNRPD1	0.0833641	-1.32614
40065	LIPO_IGG	04HR	CNA_SNRPD2	0.0820494	1.36716
40066	LIPO_IGG	04HR	CNA_SNRPE	0.0972061	-1.189
40067	LIPO_IGG	04HR	CNA_SNTA1	0.0222575	2.50018
40068	LIPO_IGG	04HR	CNA_SNX1	0.0784886	-1.34412
40069	LIPO_IGG	04HR	CNA_SNX2	0.0156992	2.81232
40070	LIPO_IGG	04HR	CNA_SOAT1	0.0855265	-1.29946
40071	LIPO_IGG	04HR	CNA_MIR542	0.027452	2.32375
40072	LIPO_IGG	04HR	CNA_HSP90AB4P	0.0881602	-1.23405
40073	LIPO_IGG	04HR	CNA_SOD1	0.0604505	-1.58602
40074	LIPO_IGG	04HR	CNA_BNIP3L	0.0421878	-1.93547
40075	LIPO_IGG	04HR	CNA_SON	0.0895013	-1.24649
40076	LIPO_IGG	04HR	CNA_SOX3	0.0241704	2.43809
40077	LIPO_IGG	04HR	CNA_SPAG4	0.0338755	2.1307
40078	LIPO_IGG	04HR	CNA_SPARC	0.0306052	2.22965
40079	LIPO_IGG	04HR	CNA_SPINK1	0.0297041	2.2693
40080	LIPO_IGG	04HR	CNA_SPINK2	0.0281796	-2.30379
40081	LIPO_IGG	04HR	CNA_SPINT1	0.0848613	-1.28344
40082	LIPO_IGG	04HR	CNA_SPOCK1	0.0312127	2.20616
40083	LIPO_IGG	04HR	CNA_SPP1	0.0816853	-1.31445
40084	LIPO_IGG	04HR	CNA_BPI	0.0996642	1.2338
40085	LIPO_IGG	04HR	CNA_SRD5A1	0.00153843	4.19169
40086	LIPO_IGG	04HR	CNA_SRD5A1P1	0.0168108	2.68278
40087	LIPO_IGG	04HR	CNA_SREBF1	0.0177965	2.6186
40088	LIPO_IGG	04HR	CNA_SRM	0.0404368	-1.96381
40089	LIPO_IGG	04HR	CNA_SRMS	0.0885458	1.33927
40090	LIPO_IGG	04HR	CNA_SRP9	0.0772375	-1.40294
40091	LIPO_IGG	04HR	CNA_SRP19	0.0216709	2.55709
40092	LIPO_IGG	04HR	CNA_SRP54	0.0606171	1.64879
40093	LIPO_IGG	04HR	CNA_SRP72	0.0178679	-2.65051
40094	LIPO_IGG	04HR	CNA_RO60	0.0667119	-1.52505
40095	LIPO_IGG	04HR	CNA_SSR4	0.0823005	1.40977
40096	LIPO_IGG	04HR	CNA_SSTR4	0.0256132	2.37017
40097	LIPO_IGG	04HR	CNA_SS18	0.0398142	-1.98468
40098	LIPO_IGG	04HR	CNA_STAR	0.0527095	-1.7589
40099	LIPO_IGG	04HR	CNA_SCARNA3	0.0906084	-1.26017
40100	LIPO_IGG	04HR	CNA_SCARNA21	0.0827885	1.35649
40101	LIPO_IGG	04HR	CNA_SCARNA18	0.0857284	1.27584
40102	LIPO_IGG	04HR	CNA_SCARNA17	0.0517487	-1.74727
40103	LIPO_IGG	04HR	CNA_SCARNA15	0.0987357	-1.13921
40104	LIPO_IGG	04HR	CNA_SNORA14B	0.105947	-1.11629
40105	LIPO_IGG	04HR	CNA_SNORA24	0.0221693	-2.55462
40106	LIPO_IGG	04HR	CNA_SNORA26	0.0463245	-1.85464
40107	LIPO_IGG	04HR	CNA_SNORA31	0.102787	-1.17238
40108	LIPO_IGG	04HR	CNA_SNORA35	0.0373598	2.05111
40109	LIPO_IGG	04HR	CNA_SNORA36A	0.0883843	1.34825
40110	LIPO_IGG	04HR	CNA_SNORA36B	0.0755316	-1.42014
40111	LIPO_IGG	04HR	CNA_SNORA37	0.0255013	-2.38886
40112	LIPO_IGG	04HR	CNA_SNORA71E	0.0928306	1.28978
40113	LIPO_IGG	04HR	CNA_SNORA47	0.0489785	1.77187
40114	LIPO_IGG	04HR	CNA_SNORA49	0.0749756	-1.38823
40115	LIPO_IGG	04HR	CNA_SNORA51	0.0695788	1.53637
40116	LIPO_IGG	04HR	CNA_SNORA56	0.0883967	1.34825
40117	LIPO_IGG	04HR	CNA_SNORA60	0.0928428	1.28978
40118	LIPO_IGG	04HR	CNA_SNORA71C	0.0885955	1.32785
40119	LIPO_IGG	04HR	CNA_SNORA71D	0.0928551	1.28978
40120	LIPO_IGG	04HR	CNA_SNORA74B	0.0181385	2.66716
40121	LIPO_IGG	04HR	CNA_SNORA77	0.0941732	-1.2206
40122	LIPO_IGG	04HR	CNA_SNORA80A	0.0838052	-1.30817
40123	LIPO_IGG	04HR	CNA_STATH	0.037252	-2.04658
40124	LIPO_IGG	04HR	CNA_STAU1	0.0925246	1.3135
40125	LIPO_IGG	04HR	CNA_STC1	0.0938809	-1.25958
40126	LIPO_IGG	04HR	CNA_SULT1E1	0.0347334	-2.11481
40127	LIPO_IGG	04HR	CNA_STK4	0.0176697	2.63747
40128	LIPO_IGG	04HR	CNA_AURKAP1	0.0645145	-1.53937
40129	LIPO_IGG	04HR	CNA_STK10	0.0252082	2.41896
40130	LIPO_IGG	04HR	CNA_AURKC	0.0380508	2.02823
40131	LIPO_IGG	04HR	CNA_BRS3	0.0190544	2.58807
40132	LIPO_IGG	04HR	CNA_SUPT5H	0.105003	1.1862
40133	LIPO_IGG	04HR	CNA_VAMP2	0.0829635	1.35487
40134	LIPO_IGG	04HR	CNA_BTC	0.0451049	-1.85419
40135	LIPO_IGG	04HR	CNA_SYK	0.0838305	1.32163
40136	LIPO_IGG	04HR	CNA_SYT4	0.0286436	-2.28049
40137	LIPO_IGG	04HR	CNA_SYT5	0.0485561	1.79446
40138	LIPO_IGG	04HR	CNA_TACR3	0.0585992	-1.57444
40139	LIPO_IGG	04HR	CNA_TADA2A	0.0280181	2.3032
40140	LIPO_IGG	04HR	CNA_TAF1	0.0897124	1.33383
40141	LIPO_IGG	04HR	CNA_TAF4	0.0794009	1.43388
40142	LIPO_IGG	04HR	CNA_TAF4B	0.0472982	-1.82718
40143	LIPO_IGG	04HR	CNA_TAF7	0.0228874	2.52503
40144	LIPO_IGG	04HR	CNA_TAF9	0.0828385	1.31469
40145	LIPO_IGG	04HR	CNA_BTF3	0.103367	1.11341
40146	LIPO_IGG	04HR	CNA_TARS	0.0312553	2.19218
40147	LIPO_IGG	04HR	CNA_CNTN2	0.0577835	-1.62522
40148	LIPO_IGG	04HR	CNA_TAZ	0.0557755	1.69637
40149	LIPO_IGG	04HR	CNA_TBCA	0.0485281	1.78124
40150	LIPO_IGG	04HR	CNA_TBCE	0.103778	-1.13003
40151	LIPO_IGG	04HR	CNA_SERPINA7	0.0663222	1.556
40152	LIPO_IGG	04HR	CNA_TBX5	0.0718515	-1.41959
40153	LIPO_IGG	04HR	CNA_TCEA3	0.0571952	-1.62302
40154	LIPO_IGG	04HR	CNA_SNORD12	0.08656	1.36364
40155	LIPO_IGG	04HR	CNA_SNORD7	0.0690598	1.4901
40156	LIPO_IGG	04HR	CNA_SNORD17	0.00652961	3.14022
40157	LIPO_IGG	04HR	CNA_SNORD49B	0.00765564	3.05093
40158	LIPO_IGG	04HR	CNA_SNORD65	0.00769373	3.05093
40159	LIPO_IGG	04HR	CNA_SCARNA14	0.0551329	-1.64803
40160	LIPO_IGG	04HR	CNA_SNORD75	0.0759724	-1.41971
40161	LIPO_IGG	04HR	CNA_SNORD76	0.0759849	-1.41971
40162	LIPO_IGG	04HR	CNA_SNORD77	0.0759974	-1.41971
40163	LIPO_IGG	04HR	CNA_SNORD78	0.07601	-1.41971
40164	LIPO_IGG	04HR	CNA_SNORD86	0.0695917	1.53637
40165	LIPO_IGG	04HR	CNA_SNORD91A	0.0714687	1.47905
40166	LIPO_IGG	04HR	CNA_SNORD91B	0.0714815	1.47905
40167	LIPO_IGG	04HR	CNA_SNORD110	0.0696047	1.53637
40168	LIPO_IGG	04HR	CNA_SNORD96B	0.0340404	2.12814
40169	LIPO_IGG	04HR	CNA_ELOA	0.0665239	-1.50748
40170	LIPO_IGG	04HR	CNA_TCF4	0.0288382	-2.27398
40171	LIPO_IGG	04HR	CNA_TBX3	0.0667524	-1.46689
40172	LIPO_IGG	04HR	CNA_HNF1A	0.101475	-1.08626
40173	LIPO_IGG	04HR	CNA_HNF1B	0.0297178	2.24677
40174	LIPO_IGG	04HR	CNA_MIR33B	0.0178144	2.6186
40175	LIPO_IGG	04HR	CNA_MIR449B	0.103053	1.13449
40176	LIPO_IGG	04HR	CNA_MIR548B	0.0897997	1.24697
40177	LIPO_IGG	04HR	CNA_MIR549A	0.0948187	-1.18232
40178	LIPO_IGG	04HR	CNA_MIR575	0.0303528	-2.23942
40179	LIPO_IGG	04HR	CNA_MIR576	0.0472843	-1.7969
40180	LIPO_IGG	04HR	CNA_MIR577	0.0250531	-2.43653
40181	LIPO_IGG	04HR	CNA_MIR579	0.0272321	2.3178
40182	LIPO_IGG	04HR	CNA_MIR580	0.03158	2.18545
40183	LIPO_IGG	04HR	CNA_MIR581	0.0495245	1.77479
40184	LIPO_IGG	04HR	CNA_MIR583	0.0550054	1.66056
40185	LIPO_IGG	04HR	CNA_MIR584	0.0371571	2.04642
40186	LIPO_IGG	04HR	CNA_MIR585	0.0258486	2.39906
40187	LIPO_IGG	04HR	CNA_MIR588	0.095074	1.20246
40188	LIPO_IGG	04HR	CNA_MIR596	0.0901239	-1.32328
40189	LIPO_IGG	04HR	CNA_MIR603	0.0651027	1.55468
40190	LIPO_IGG	04HR	CNA_MIR611	0.0993514	1.12813
40191	LIPO_IGG	04HR	CNA_MIR614	0.101836	1.18434
40192	LIPO_IGG	04HR	CNA_TCF7	0.0185065	2.65151
40193	LIPO_IGG	04HR	CNA_MIR619	0.0563776	-1.60919
40194	LIPO_IGG	04HR	CNA_MIR620	0.0856274	-1.25615
40195	LIPO_IGG	04HR	CNA_MIR621	0.0824884	-1.36133
40196	LIPO_IGG	04HR	CNA_MIR631	0.0958761	-1.17457
40197	LIPO_IGG	04HR	CNA_MIR635	0.091557	1.27511
40198	LIPO_IGG	04HR	CNA_MIR641	0.104312	1.18291
40199	LIPO_IGG	04HR	CNA_MIR642A	0.0820619	1.36716
40200	LIPO_IGG	04HR	CNA_MIR644A	0.038658	2.02339
40201	LIPO_IGG	04HR	CNA_MIR645	0.0878991	1.35893
40202	LIPO_IGG	04HR	CNA_MIR646	0.0728884	1.53869
40203	LIPO_IGG	04HR	CNA_TCF12	0.101112	-1.11722
40204	LIPO_IGG	04HR	CNA_TCF15	0.0872132	1.35345
40205	LIPO_IGG	04HR	CNA_ZNF354A	0.0309007	2.21166
40206	LIPO_IGG	04HR	CNA_TCOF1	0.0267889	2.37826
40207	LIPO_IGG	04HR	CNA_BTK	0.0841075	1.36738
40208	LIPO_IGG	04HR	CNA_TCP10	0.0434638	1.91394
40209	LIPO_IGG	04HR	CNA_TDG	0.0804658	-1.2984
40210	LIPO_IGG	04HR	CNA_TDGF1P3	0.0306755	2.21184
40211	LIPO_IGG	04HR	CNA_TEAD4	0.0826509	1.41532
40212	LIPO_IGG	04HR	CNA_BUB1B	0.10677	-1.05113
40213	LIPO_IGG	04HR	CNA_TEK	0.0919253	-1.35379
40214	LIPO_IGG	04HR	CNA_TERT	0.0211941	2.49931
40215	LIPO_IGG	04HR	CNA_NR2F1	0.0864974	1.26678
40216	LIPO_IGG	04HR	CNA_NR2F2	0.0861453	-1.28479
40217	LIPO_IGG	04HR	CNA_TFDP2	0.0599897	1.60338
40218	LIPO_IGG	04HR	CNA_TFF1	0.0802396	-1.36695
40219	LIPO_IGG	04HR	CNA_TFF2	0.0755442	-1.42341
40220	LIPO_IGG	04HR	CNA_TFF3	0.0737854	-1.44616
40221	LIPO_IGG	04HR	CNA_TGFB1	0.0699662	1.50002
40222	LIPO_IGG	04HR	CNA_LEFTY2	0.0649254	-1.53331
40223	LIPO_IGG	04HR	CNA_TGFBI	0.0322743	2.1849
40224	LIPO_IGG	04HR	CNA_TGM3	0.0705707	1.52714
40225	LIPO_IGG	04HR	CNA_THBD	0.0239627	2.43206
40226	LIPO_IGG	04HR	CNA_THBS1	0.105838	-1.06107
40227	LIPO_IGG	04HR	CNA_THBS4	0.0664837	1.50072
40228	LIPO_IGG	04HR	CNA_TIAM1	0.0659037	-1.51287
40229	LIPO_IGG	04HR	CNA_C1QBP	0.0666448	1.52088
40230	LIPO_IGG	04HR	CNA_TLE4	0.104227	1.14357
40231	LIPO_IGG	04HR	CNA_TLR2	0.0977026	-1.14985
40232	LIPO_IGG	04HR	CNA_TLR3	0.082626	-1.36673
40233	LIPO_IGG	04HR	CNA_TLR5	0.0540838	-1.68428
40234	LIPO_IGG	04HR	CNA_TSPAN6	0.0789137	1.42653
40235	LIPO_IGG	04HR	CNA_TMOD1	0.101063	1.14777
40236	LIPO_IGG	04HR	CNA_TMPRSS2	0.092708	-1.25132
40237	LIPO_IGG	04HR	CNA_C1QA	0.081019	-1.34173
40238	LIPO_IGG	04HR	CNA_TNNC2	0.0119486	2.88779
40239	LIPO_IGG	04HR	CNA_C1QB	0.0881229	-1.26865
40240	LIPO_IGG	04HR	CNA_TNFRSF1B	0.0209236	-2.57616
40241	LIPO_IGG	04HR	CNA_TNNI1	0.0731159	-1.45192
40242	LIPO_IGG	04HR	CNA_TNNI3	0.0506068	1.75557
40243	LIPO_IGG	04HR	CNA_TNNT1	0.0500865	1.76621
40244	LIPO_IGG	04HR	CNA_TNNT2	0.0731285	-1.45192
40245	LIPO_IGG	04HR	CNA_C1QC	0.0810316	-1.34173
40246	LIPO_IGG	04HR	CNA_TOP1	0.0330106	2.14815
40247	LIPO_IGG	04HR	CNA_TOP2A	0.060756	1.5918
40248	LIPO_IGG	04HR	CNA_TOP3A	0.0223601	2.47555
40249	LIPO_IGG	04HR	CNA_TP53BP2	0.0629308	-1.55506
40250	LIPO_IGG	04HR	CNA_TP73	0.0969034	-1.21362
40251	LIPO_IGG	04HR	CNA_TPD52L1	0.0908924	1.29017
40252	LIPO_IGG	04HR	CNA_TPM1	0.0933934	-1.17332
40253	LIPO_IGG	04HR	CNA_TPR	0.0509594	-1.74063
40254	LIPO_IGG	04HR	CNA_TPT1	0.102799	-1.17238
40255	LIPO_IGG	04HR	CNA_HSP90B1	0.0804783	-1.2984
40256	LIPO_IGG	04HR	CNA_TRAF5	0.0516505	-1.73195
40257	LIPO_IGG	04HR	CNA_TRIO	0.00503015	3.17503
40258	LIPO_IGG	04HR	CNA_C4BPA	0.0574973	-1.62438
40259	LIPO_IGG	04HR	CNA_TRPC3	0.0543969	-1.66201
40260	LIPO_IGG	04HR	CNA_TRPC5	0.0360779	2.07414
40261	LIPO_IGG	04HR	CNA_TRPM2	0.0887941	-1.27016
40262	LIPO_IGG	04HR	CNA_MIR652	0.0340541	2.12814
40263	LIPO_IGG	04HR	CNA_SNHG4	0.0100943	3.0611
40264	LIPO_IGG	04HR	CNA_C4BPB	0.0575117	-1.62438
40265	LIPO_IGG	04HR	CNA_TSNAX	0.0569801	-1.63447
40266	LIPO_IGG	04HR	CNA_TSPYL1	0.0678722	1.49966
40267	LIPO_IGG	04HR	CNA_TTC1	0.0342445	2.12852
40268	LIPO_IGG	04HR	CNA_TTC3	0.0581258	-1.61268
40269	LIPO_IGG	04HR	CNA_TTR	0.0132039	-2.83922
40270	LIPO_IGG	04HR	CNA_SNORD118	0.0734562	1.46545
40271	LIPO_IGG	04HR	CNA_C1orf195	0.0337234	-2.1348
40272	LIPO_IGG	04HR	CNA_LINC00163	0.0867481	-1.29201
40273	LIPO_IGG	04HR	CNA_BHLHA9	0.0465276	1.85027
40274	LIPO_IGG	04HR	CNA_TLCD2	0.0423793	1.92972
40275	LIPO_IGG	04HR	CNA_AGBL1-AS1	0.0737727	-1.42616
40276	LIPO_IGG	04HR	CNA_PDYN-AS1	0.0748747	1.48225
40277	LIPO_IGG	04HR	CNA_LOC728024	0.0379826	-2.04467
40278	LIPO_IGG	04HR	CNA_CT47A10	0.0317063	2.18578
40279	LIPO_IGG	04HR	CNA_SSR4P1	0.0867606	-1.29201
40280	LIPO_IGG	04HR	CNA_LINC02499	0.0305209	-2.23055
40281	LIPO_IGG	04HR	CNA_CT47A9	0.0317203	2.18578
40282	LIPO_IGG	04HR	CNA_CT47A8	0.0317342	2.18578
40283	LIPO_IGG	04HR	CNA_CT47A6	0.0317481	2.18578
40284	LIPO_IGG	04HR	CNA_CT47A5	0.031762	2.18578
40285	LIPO_IGG	04HR	CNA_CT47A4	0.0317759	2.18578
40286	LIPO_IGG	04HR	CNA_CT47A3	0.0317898	2.18578
40287	LIPO_IGG	04HR	CNA_CT47A2	0.0318036	2.18578
40288	LIPO_IGG	04HR	CNA_LOC728095	0.0398694	1.97487
40289	LIPO_IGG	04HR	CNA_CT47A1	0.0318175	2.18578
40290	LIPO_IGG	04HR	CNA_KRTAP4-8	0.0918641	1.24763
40291	LIPO_IGG	04HR	CNA_LINC01433	0.0730654	1.49916
40292	LIPO_IGG	04HR	CNA_KRTAP1-4	0.0909541	1.25024
40293	LIPO_IGG	04HR	CNA_CARMN	0.0364343	2.06493
40294	LIPO_IGG	04HR	CNA_KRTAP2-2	0.0909664	1.25024
40295	LIPO_IGG	04HR	CNA_KRTAP19-8	0.0679512	-1.49497
40296	LIPO_IGG	04HR	CNA_KRTAP9-1	0.0898995	1.25716
40297	LIPO_IGG	04HR	CNA_LINC00992	0.0137322	2.88997
40298	LIPO_IGG	04HR	CNA_LOC728392	0.0666582	1.52088
40299	LIPO_IGG	04HR	CNA_TPI1P3	0.04734	1.81347
40300	LIPO_IGG	04HR	CNA_LINC01548	0.0739632	-1.4255
40301	LIPO_IGG	04HR	CNA_C20orf187	0.0344758	2.11853
40302	LIPO_IGG	04HR	CNA_LINC00687	0.0398417	1.98812
40303	LIPO_IGG	04HR	CNA_LOC728554	0.0222428	2.52539
40304	LIPO_IGG	04HR	CNA_C12orf73	0.0804908	-1.2984
40305	LIPO_IGG	04HR	CNA_CCDC192	0.0181751	2.67789
40306	LIPO_IGG	04HR	CNA_PCAT18	0.0246373	-2.42966
40307	LIPO_IGG	04HR	CNA_SDHAP3	0.00776882	2.9905
40308	LIPO_IGG	04HR	CNA_LOC728613	0.00780584	2.9905
40309	LIPO_IGG	04HR	CNA_ASB9P1	0.105136	-1.09957
40310	LIPO_IGG	04HR	CNA_MEIKIN	0.0459843	1.84113
40311	LIPO_IGG	04HR	CNA_LOC728660	0.0225946	2.48743
40312	LIPO_IGG	04HR	CNA_SPANXB1	0.0736714	1.49265
40313	LIPO_IGG	04HR	CNA_LINC01346	0.0991345	-1.18574
40314	LIPO_IGG	04HR	CNA_ZBED3-AS1	0.0489925	1.77187
40315	LIPO_IGG	04HR	CNA_LOC728739	0.0929898	-1.15318
40316	LIPO_IGG	04HR	CNA_SCAMP1-AS1	0.0492024	1.76849
40317	LIPO_IGG	04HR	CNA_ANKDD1B	0.0495105	1.76252
40318	LIPO_IGG	04HR	CNA_FAM182B	0.00489646	3.33241
40319	LIPO_IGG	04HR	CNA_CT45A2	0.0388825	2.00859
40320	LIPO_IGG	04HR	CNA_ELOA3B	0.0257659	-2.38413
40321	LIPO_IGG	04HR	CNA_ZNF705D	0.113069	-1.20893
40322	LIPO_IGG	04HR	CNA_C6	0.0407246	1.97565
40323	LIPO_IGG	04HR	CNA_TEX46	0.0566792	-1.63292
40324	LIPO_IGG	04HR	CNA_LOC729080	0.0244733	2.46892
40325	LIPO_IGG	04HR	CNA_OIP5-AS1	0.10487	-1.07005
40326	LIPO_IGG	04HR	CNA_TNFSF4	0.0632621	-1.55712
40327	LIPO_IGG	04HR	CNA_LOC729218	0.0204667	-2.60251
40328	LIPO_IGG	04HR	CNA_PRR20B	0.0723585	-1.49537
40329	LIPO_IGG	04HR	CNA_PRR20C	0.0723711	-1.49537
40330	LIPO_IGG	04HR	CNA_PRR20D	0.0723837	-1.49537
40331	LIPO_IGG	04HR	CNA_PRR20E	0.0723962	-1.49537
40332	LIPO_IGG	04HR	CNA_KRT16P1	0.0302692	2.23383
40333	LIPO_IGG	04HR	CNA_ZNF286B	0.0251096	2.38633
40334	LIPO_IGG	04HR	CNA_LINC02510	0.0896751	-1.23693
40335	LIPO_IGG	04HR	CNA_CETN4P	0.0253062	-2.43113
40336	LIPO_IGG	04HR	CNA_CCDC61	0.045202	1.87629
40337	LIPO_IGG	04HR	CNA_LINC02226	0.00354553	3.47981
40338	LIPO_IGG	04HR	CNA_AACSP1	0.0164403	2.76074
40339	LIPO_IGG	04HR	CNA_PRAMEF14	0.00430187	-3.31104
40340	LIPO_IGG	04HR	CNA_FAM72A	0.0534883	-1.69679
40341	LIPO_IGG	04HR	CNA_LOC729558	0.0577265	-1.60864
40342	LIPO_IGG	04HR	CNA_TXNRD1	0.0995319	-1.09766
40343	LIPO_IGG	04HR	CNA_FLJ37453	0.0549771	-1.67135
40344	LIPO_IGG	04HR	CNA_LINC00847	0.0405327	1.96813
40345	LIPO_IGG	04HR	CNA_FAM90A2P	0.108554	-1.24336
40346	LIPO_IGG	04HR	CNA_FAM160A1	0.074963	-1.40885
40347	LIPO_IGG	04HR	CNA_LSP1P3	0.0186909	2.5644
40348	LIPO_IGG	04HR	CNA_LINC01915	0.0642396	-1.56031
40349	LIPO_IGG	04HR	CNA_SHISA7	0.0391352	1.99223
40350	LIPO_IGG	04HR	CNA_C7	0.0204004	2.52636
40351	LIPO_IGG	04HR	CNA_ZNF814	0.043381	1.90374
40352	LIPO_IGG	04HR	CNA_LOC730098	0.0823381	1.38575
40353	LIPO_IGG	04HR	CNA_TYRO3	0.0952809	-1.22413
40354	LIPO_IGG	04HR	CNA_CRYZL2P	0.0835273	-1.32934
40355	LIPO_IGG	04HR	CNA_TEX50	0.0644734	-1.54259
40356	LIPO_IGG	04HR	CNA_TYRO3P	0.0650073	-1.50227
40357	LIPO_IGG	04HR	CNA_LINC01136	0.0912373	-1.24284
40358	LIPO_IGG	04HR	CNA_KRTAP2-3	0.0909788	1.25024
40359	LIPO_IGG	04HR	CNA_LOC731157	0.0722829	1.45044
40360	LIPO_IGG	04HR	CNA_UBB	0.00773142	3.05093
40361	LIPO_IGG	04HR	CNA_UBC	0.0718006	-1.45387
40362	LIPO_IGG	04HR	CNA_FAM238B	0.0911143	1.29675
40363	LIPO_IGG	04HR	CNA_UBE2A	0.0259587	2.3747
40364	LIPO_IGG	04HR	CNA_UBE2B	0.0370889	2.04586
40365	LIPO_IGG	04HR	CNA_UBE2D2	0.0194889	2.64209
40366	LIPO_IGG	04HR	CNA_LOC732265	0.0998447	-1.14407
40367	LIPO_IGG	04HR	CNA_UBE2D3	0.0595258	-1.565
40368	LIPO_IGG	04HR	CNA_UBE2G1	0.0553751	1.67226
40369	LIPO_IGG	04HR	CNA_UBE2G2	0.0888438	-1.27122
40370	LIPO_IGG	04HR	CNA_UBE2V1	0.0653887	1.58041
40371	LIPO_IGG	04HR	CNA_C9	0.0263141	2.34914
40372	LIPO_IGG	04HR	CNA_UCP1	0.067608	-1.4919
40373	LIPO_IGG	04HR	CNA_UGT2B7	0.0410246	-1.95298
40374	LIPO_IGG	04HR	CNA_UGT2B15	0.029073	-2.27534
40375	LIPO_IGG	04HR	CNA_UGT8	0.0250672	-2.43653
40376	LIPO_IGG	04HR	CNA_UNG	0.0691506	-1.45236
40377	LIPO_IGG	04HR	CNA_USH2A	0.0890796	-1.28685
40378	LIPO_IGG	04HR	CNA_VASP	0.0660253	1.54391
40379	LIPO_IGG	04HR	CNA_VBP1	0.0703909	1.53279
40380	LIPO_IGG	04HR	CNA_VCP	0.0744073	1.47402
40381	LIPO_IGG	04HR	CNA_VDAC1	0.0425992	1.91225
40382	LIPO_IGG	04HR	CNA_VDAC3	0.0960216	-1.29689
40383	LIPO_IGG	04HR	CNA_VEGFC	0.077626	-1.42977
40384	LIPO_IGG	04HR	CNA_TRPV1	0.0715199	1.47786
40385	LIPO_IGG	04HR	CNA_MYRF	0.100773	1.10972
40386	LIPO_IGG	04HR	CNA_TMEM258	0.0993635	1.12813
40387	LIPO_IGG	04HR	CNA_DAGLA	0.0999048	1.12027
40388	LIPO_IGG	04HR	CNA_WNT8A	0.0616432	1.559
40389	LIPO_IGG	04HR	CNA_WNT9A	0.0786514	-1.3829
40390	LIPO_IGG	04HR	CNA_WRB	0.106504	-1.08904
40391	LIPO_IGG	04HR	CNA_WRN	0.0930631	-1.26895
40392	LIPO_IGG	04HR	CNA_XPA	0.0977511	1.18185
40393	LIPO_IGG	04HR	CNA_XPNPEP2	0.0300741	2.2324
40394	LIPO_IGG	04HR	CNA_XRCC1	0.0962516	1.22015
40395	LIPO_IGG	04HR	CNA_XRCC4	0.0857411	1.27584
40396	LIPO_IGG	04HR	CNA_YWHAB	0.017467	2.64113
40397	LIPO_IGG	04HR	CNA_YWHAE	0.0445928	1.87858
40398	LIPO_IGG	04HR	CNA_PTTG1IP	0.0854257	-1.31097
40399	LIPO_IGG	04HR	CNA_ZIC3	0.0181202	2.62441
40400	LIPO_IGG	04HR	CNA_CFAP410	0.0902983	-1.25309
40401	LIPO_IGG	04HR	CNA_ZNF10	0.0936253	-1.18131
40402	LIPO_IGG	04HR	CNA_ZNF17	0.0378605	2.0334
40403	LIPO_IGG	04HR	CNA_ZNF18	0.0506208	1.76727
40404	LIPO_IGG	04HR	CNA_TMEM50B	0.0895137	-1.24649
40405	LIPO_IGG	04HR	CNA_ZNF24	0.00741917	-3.10604
40406	LIPO_IGG	04HR	CNA_ZNF26	0.0948795	-1.19415
40407	LIPO_IGG	04HR	CNA_ZNF28	0.0817354	1.35832
40408	LIPO_IGG	04HR	CNA_ZNF45	0.0913358	1.26073
40409	LIPO_IGG	04HR	CNA_ZNF75D	0.017993	2.63774
40410	LIPO_IGG	04HR	CNA_ZNF84	0.0733931	-1.42038
40411	LIPO_IGG	04HR	CNA_ZNF221	0.0898246	1.27239
40412	LIPO_IGG	04HR	CNA_CA6	0.08564	-1.29383
40413	LIPO_IGG	04HR	CNA_ZNF222	0.0973029	1.20275
40414	LIPO_IGG	04HR	CNA_SYS1-DBNDD2	0.0171683	2.66718
40415	LIPO_IGG	04HR	CNA_HAR1A	0.0498055	1.79144
40416	LIPO_IGG	04HR	CNA_HAR1B	0.0498196	1.79144
40417	LIPO_IGG	04HR	CNA_MIR767	0.0589148	1.64418
40418	LIPO_IGG	04HR	CNA_MIR769	0.0605477	1.61494
40419	LIPO_IGG	04HR	CNA_MIR766	0.0259723	2.3747
40420	LIPO_IGG	04HR	CNA_MIR802	0.0652527	-1.52713
40421	LIPO_IGG	04HR	CNA_MKRN7P	0.013867	2.80933
40422	LIPO_IGG	04HR	CNA_ZNF131	0.0408342	1.97517
40423	LIPO_IGG	04HR	CNA_ZNF133	0.00819006	3.05557
40424	LIPO_IGG	04HR	CNA_ZNF134	0.0416586	1.94824
40425	LIPO_IGG	04HR	CNA_ZNF135	0.0921822	1.27252
40426	LIPO_IGG	04HR	CNA_ZNF137P	0.081748	1.35832
40427	LIPO_IGG	04HR	CNA_ZNF140	0.0936375	-1.18131
40428	LIPO_IGG	04HR	CNA_PCGF2	0.0349894	2.11068
40429	LIPO_IGG	04HR	CNA_ZBTB17	0.0460524	-1.84554
40430	LIPO_IGG	04HR	CNA_CA12	0.091471	-1.19546
40431	LIPO_IGG	04HR	CNA_ZNF154	0.0502407	1.76371
40432	LIPO_IGG	04HR	CNA_ZNF155	0.0852498	1.31765
40433	LIPO_IGG	04HR	CNA_RNF112	0.0628616	1.62387
40434	LIPO_IGG	04HR	CNA_ZNF180	0.0291691	2.27032
40435	LIPO_IGG	04HR	CNA_RNF113A	0.0275881	2.32166
40436	LIPO_IGG	04HR	CNA_ZNF185	0.0696176	1.5388
40437	LIPO_IGG	04HR	CNA_ZNF189	0.0905713	1.23979
40438	LIPO_IGG	04HR	CNA_ZNF223	0.097315	1.20275
40439	LIPO_IGG	04HR	CNA_ZNF224	0.0973271	1.20275
40440	LIPO_IGG	04HR	CNA_ZNF225	0.0973391	1.20275
40441	LIPO_IGG	04HR	CNA_ZNF226	0.091962	1.25157
40442	LIPO_IGG	04HR	CNA_CACNA1E	0.0714046	-1.4705
40443	LIPO_IGG	04HR	CNA_ZNF227	0.0585272	1.6203
40444	LIPO_IGG	04HR	CNA_ZNF112	0.0585416	1.6203
40445	LIPO_IGG	04HR	CNA_ZNF229	0.0291828	2.27032
40446	LIPO_IGG	04HR	CNA_ZNF230	0.0845858	1.32573
40447	LIPO_IGG	04HR	CNA_ZNF232	0.0684093	1.50869
40448	LIPO_IGG	04HR	CNA_ZNF236	0.0512275	-1.76115
40449	LIPO_IGG	04HR	CNA_SLC30A1	0.0516646	-1.73195
40450	LIPO_IGG	04HR	CNA_SLC30A2	0.101402	-1.13067
40451	LIPO_IGG	04HR	CNA_CACNA1S	0.0794633	-1.38367
40452	LIPO_IGG	04HR	CNA_LUZP1	0.0526386	-1.70651
40453	LIPO_IGG	04HR	CNA_PRDM2	0.036557	-2.06438
40454	LIPO_IGG	04HR	CNA_PTP4A1	0.0497351	1.77187
40455	LIPO_IGG	04HR	CNA_SNORD3C	0.0855895	1.41421
40456	LIPO_IGG	04HR	CNA_NPHS2	0.0795506	-1.37516
40457	LIPO_IGG	04HR	CNA_BTG2	0.0912496	-1.24284
40458	LIPO_IGG	04HR	CNA_PCYOX1L	0.0380372	2.02341
40459	LIPO_IGG	04HR	CNA_GDAP1L1	0.0210199	2.52362
40460	LIPO_IGG	04HR	CNA_AUNIP	0.0963843	-1.18269
40461	LIPO_IGG	04HR	CNA_MIS12	0.0666716	1.52088
40462	LIPO_IGG	04HR	CNA_LINC01260	0.0198115	2.562
40463	LIPO_IGG	04HR	CNA_GID4	0.0199974	2.53452
40464	LIPO_IGG	04HR	CNA_SMIM2	0.0873509	-1.31446
40465	LIPO_IGG	04HR	CNA_FNDC11	0.0834769	1.38692
40466	LIPO_IGG	04HR	CNA_ST8SIA4	0.0421469	1.9253
40467	LIPO_IGG	04HR	CNA_DDX54	0.0778886	-1.33996
40468	LIPO_IGG	04HR	CNA_TSEN34	0.0556607	1.66822
40469	LIPO_IGG	04HR	CNA_REEP5	0.0219452	2.54744
40470	LIPO_IGG	04HR	CNA_NOC4L	0.100531	-1.13993
40471	LIPO_IGG	04HR	CNA_PRRG3	0.0877871	1.34904
40472	LIPO_IGG	04HR	CNA_METTL16	0.0761857	1.42711
40473	LIPO_IGG	04HR	CNA_ELOVL6	0.0333328	-2.14456
40474	LIPO_IGG	04HR	CNA_FASTKD3	0.00246334	3.75788
40475	LIPO_IGG	04HR	CNA_TMEM109	0.105886	1.05937
40476	LIPO_IGG	04HR	CNA_CCDC86	0.106274	1.05505
40477	LIPO_IGG	04HR	CNA_TRAPPC6A	0.0477723	1.82241
40478	LIPO_IGG	04HR	CNA_CHAC1	0.102944	-1.09602
40479	LIPO_IGG	04HR	CNA_C1orf116	0.0575261	-1.62438
40480	LIPO_IGG	04HR	CNA_NDUFAF5	0.0319427	2.17894
40481	LIPO_IGG	04HR	CNA_MBOAT7	0.0560759	1.66149
40482	LIPO_IGG	04HR	CNA_PPDPF	0.0926101	1.30567
40483	LIPO_IGG	04HR	CNA_MMP28	0.0901987	1.24834
40484	LIPO_IGG	04HR	CNA_ZSCAN5A	0.071187	1.48939
40485	LIPO_IGG	04HR	CNA_DHRS11	0.0333608	2.14013
40486	LIPO_IGG	04HR	CNA_LENG1	0.0560902	1.66149
40487	LIPO_IGG	04HR	CNA_LILRP2	0.04836	1.79789
40488	LIPO_IGG	04HR	CNA_C1orf35	0.0789012	-1.37959
40489	LIPO_IGG	04HR	CNA_ZNF343	0.0705835	1.52714
40490	LIPO_IGG	04HR	CNA_ZNF576	0.0962637	1.22015
40491	LIPO_IGG	04HR	CNA_EFHD2	0.0387701	-1.99606
40492	LIPO_IGG	04HR	CNA_TTPAL	0.0198282	2.562
40493	LIPO_IGG	04HR	CNA_BRCC3	0.0571093	1.67239
40494	LIPO_IGG	04HR	CNA_IRX1	0.00257318	3.71971
40495	LIPO_IGG	04HR	CNA_CPLANE2	0.046676	-1.83406
40496	LIPO_IGG	04HR	CNA_NOX5	0.0637579	-1.52083
40497	LIPO_IGG	04HR	CNA_BIRC7	0.0535025	1.72976
40498	LIPO_IGG	04HR	CNA_RNF217-AS1	0.0947456	1.25567
40499	LIPO_IGG	04HR	CNA_NKAIN1	0.107481	-1.05851
40500	LIPO_IGG	04HR	CNA_TTC13	0.0735448	-1.4448
40501	LIPO_IGG	04HR	CNA_NKAP	0.0276016	2.32166
40502	LIPO_IGG	04HR	CNA_CDC73	0.0609504	-1.59443
40503	LIPO_IGG	04HR	CNA_RNF128	0.0572383	1.65803
40504	LIPO_IGG	04HR	CNA_MUL1	0.0844603	-1.30155
40505	LIPO_IGG	04HR	CNA_TCTN1	0.0864472	-1.24069
40506	LIPO_IGG	04HR	CNA_PGBD5	0.0608533	-1.58557
40507	LIPO_IGG	04HR	CNA_CCNJL	0.0353792	2.09874
40508	LIPO_IGG	04HR	CNA_RNASEH2B	0.0915693	-1.28471
40509	LIPO_IGG	04HR	CNA_NDNF	0.0282612	-2.32281
40510	LIPO_IGG	04HR	CNA_SH3TC2	0.0371707	2.04642
40511	LIPO_IGG	04HR	CNA_EFL1	0.0771998	-1.37225
40512	LIPO_IGG	04HR	CNA_FAM184A	0.0885334	1.26045
40513	LIPO_IGG	04HR	CNA_FAT4	0.0244045	-2.47346
40514	LIPO_IGG	04HR	CNA_ARSJ	0.0210518	-2.58688
40515	LIPO_IGG	04HR	CNA_CHMP6	0.0957667	1.23466
40516	LIPO_IGG	04HR	CNA_SRD5A3	0.0313825	-2.19298
40517	LIPO_IGG	04HR	CNA_PANK3	0.0217629	2.55021
40518	LIPO_IGG	04HR	CNA_MAP7D3	0.025039	2.40055
40519	LIPO_IGG	04HR	CNA_ARHGAP10	0.069773	-1.46949
40520	LIPO_IGG	04HR	CNA_NEIL1	0.0958882	-1.17457
40521	LIPO_IGG	04HR	CNA_ICE2	0.0769997	-1.38039
40522	LIPO_IGG	04HR	CNA_PARP8	0.0694751	1.5067
40523	LIPO_IGG	04HR	CNA_TUT7	0.10286	1.13407
40524	LIPO_IGG	04HR	CNA_ZNF329	0.0975934	1.22297
40525	LIPO_IGG	04HR	CNA_OGFOD2	0.0733679	-1.42386
40526	LIPO_IGG	04HR	CNA_SAP30L	0.0448281	1.85796
40527	LIPO_IGG	04HR	CNA_ZMAT4	0.0218542	-2.4983
40528	LIPO_IGG	04HR	CNA_LRRK1	0.067276	-1.519
40529	LIPO_IGG	04HR	CNA_MORC4	0.063441	1.58527
40530	LIPO_IGG	04HR	CNA_AAGAB	0.0696824	-1.45616
40531	LIPO_IGG	04HR	CNA_VPS37B	0.101148	-1.10486
40532	LIPO_IGG	04HR	CNA_ANKRD55	0.0472009	1.81598
40533	LIPO_IGG	04HR	CNA_THAP9	0.029868	-2.26517
40534	LIPO_IGG	04HR	CNA_LIN28A	0.106213	-1.0815
40535	LIPO_IGG	04HR	CNA_TEFM	0.105475	1.10669
40536	LIPO_IGG	04HR	CNA_ZNF419	0.0326753	2.16189
40537	LIPO_IGG	04HR	CNA_DHRS12	0.0931977	-1.27076
40538	LIPO_IGG	04HR	CNA_GEMIN7	0.0428591	1.92246
40539	LIPO_IGG	04HR	CNA_C1orf115	0.0620173	-1.57314
40540	LIPO_IGG	04HR	CNA_ISOC2	0.0391492	1.99223
40541	LIPO_IGG	04HR	CNA_TXNDC15	0.0321231	2.18511
40542	LIPO_IGG	04HR	CNA_MCTP1	0.0768743	1.39667
40543	LIPO_IGG	04HR	CNA_ZNF665	0.0541407	1.69033
40544	LIPO_IGG	04HR	CNA_C12orf49	0.074065	-1.39239
40545	LIPO_IGG	04HR	CNA_UGT2A3	0.0423381	-1.91703
40546	LIPO_IGG	04HR	CNA_HHIPL2	0.072547	-1.46124
40547	LIPO_IGG	04HR	CNA_HAND2-AS1	0.100242	-1.16926
40548	LIPO_IGG	04HR	CNA_VASH2	0.0914587	-1.26265
40549	LIPO_IGG	04HR	CNA_GSTCD	0.0651982	-1.49602
40550	LIPO_IGG	04HR	CNA_PTCD2	0.0979086	1.16694
40551	LIPO_IGG	04HR	CNA_SLTM	0.10957	-1.00918
40552	LIPO_IGG	04HR	CNA_AGMAT	0.0445789	-1.86886
40553	LIPO_IGG	04HR	CNA_MOB3B	0.0858801	-1.39178
40554	LIPO_IGG	04HR	CNA_ZNF552	0.047619	1.81191
40555	LIPO_IGG	04HR	CNA_PEAK1	0.0793011	-1.3404
40556	LIPO_IGG	04HR	CNA_LONRF3	0.0239902	2.44652
40557	LIPO_IGG	04HR	CNA_CCDC102B	0.0519593	-1.7535
40558	LIPO_IGG	04HR	CNA_ARHGEF5	0.0730275	-1.5082
40559	LIPO_IGG	04HR	CNA_ZDHHC11	0.0350029	2.11983
40560	LIPO_IGG	04HR	CNA_FAM57A	0.0198958	2.55136
40561	LIPO_IGG	04HR	CNA_SNX22	0.0813587	-1.30566
40562	LIPO_IGG	04HR	CNA_RBFA	0.0406561	-1.97099
40563	LIPO_IGG	04HR	CNA_TCTN2	0.0826385	-1.30073
40564	LIPO_IGG	04HR	CNA_ALG13	0.0292239	2.26379
40565	LIPO_IGG	04HR	CNA_CPSF7	0.0922923	1.19591
40566	LIPO_IGG	04HR	CNA_NUDT18	0.0465006	-1.85516
40567	LIPO_IGG	04HR	CNA_LPCAT1	0.0115795	2.83505
40568	LIPO_IGG	04HR	CNA_ZNF671	0.047633	1.81191
40569	LIPO_IGG	04HR	CNA_GGNBP2	0.0456009	1.85851
40570	LIPO_IGG	04HR	CNA_THNSL1	0.0818858	1.37744
40571	LIPO_IGG	04HR	CNA_ACTR5	0.076411	1.45595
40572	LIPO_IGG	04HR	CNA_TCEAL4	0.0954511	1.27188
40573	LIPO_IGG	04HR	CNA_MRM1	0.0333747	2.14013
40574	LIPO_IGG	04HR	CNA_SPEF2	0.0232172	2.44881
40575	LIPO_IGG	04HR	CNA_FAM110D	0.0984929	-1.15904
40576	LIPO_IGG	04HR	CNA_MAP6D1	0.101848	1.2318
40577	LIPO_IGG	04HR	CNA_UBXN8	0.079588	-1.41662
40578	LIPO_IGG	04HR	CNA_DOK3	0.0136636	2.86309
40579	LIPO_IGG	04HR	CNA_TNIP3	0.0282747	-2.32281
40580	LIPO_IGG	04HR	CNA_CNTD2	0.101438	1.20882
40581	LIPO_IGG	04HR	CNA_KAT6A	0.0856148	-1.39
40582	LIPO_IGG	04HR	CNA_DHDDS	0.106225	-1.0815
40583	LIPO_IGG	04HR	CNA_SYNDIG1	0.00443699	3.38354
40584	LIPO_IGG	04HR	CNA_JADE1	0.0477862	-1.78997
40585	LIPO_IGG	04HR	CNA_SCD5	0.0303667	-2.23942
40586	LIPO_IGG	04HR	CNA_ZNF767P	0.0970729	-1.26876
40587	LIPO_IGG	04HR	CNA_TRMT2B	0.0766485	1.45319
40588	LIPO_IGG	04HR	CNA_DSN1	0.0849239	1.36391
40589	LIPO_IGG	04HR	CNA_DNAJB14	0.0521707	-1.69647
40590	LIPO_IGG	04HR	CNA_ZNF702P	0.0687345	1.50803
40591	LIPO_IGG	04HR	CNA_ELOVL7	0.099568	1.16666
40592	LIPO_IGG	04HR	CNA_GREB1L	0.0629446	-1.56245
40593	LIPO_IGG	04HR	CNA_DOCK5	0.0613524	-1.60024
40594	LIPO_IGG	04HR	CNA_TRAPPC13	0.107927	1.06553
40595	LIPO_IGG	04HR	CNA_GLRA3	0.0665776	-1.52387
40596	LIPO_IGG	04HR	CNA_NAA25	0.079976	-1.31503
40597	LIPO_IGG	04HR	CNA_NRSN2	0.100399	1.23627
40598	LIPO_IGG	04HR	CNA_SLC8B1	0.0779011	-1.33996
40599	LIPO_IGG	04HR	CNA_PANK2	0.0683311	1.54833
40600	LIPO_IGG	04HR	CNA_ANP32A-IT1	0.0637717	-1.52083
40601	LIPO_IGG	04HR	CNA_FAM106A	0.0689167	1.59502
40602	LIPO_IGG	04HR	CNA_GPR157	0.0797507	-1.36728
40603	LIPO_IGG	04HR	CNA_BIN3-IT1	0.0724716	-1.48758
40604	LIPO_IGG	04HR	CNA_ZNF606	0.0958396	1.23889
40605	LIPO_IGG	04HR	CNA_ZFP2	0.0222135	2.53128
40606	LIPO_IGG	04HR	CNA_PIF1	0.0826634	-1.29051
40607	LIPO_IGG	04HR	CNA_ZNF703	0.0495947	-1.81621
40608	LIPO_IGG	04HR	CNA_FRAS1	0.0319288	-2.18889
40609	LIPO_IGG	04HR	CNA_PQLC1	0.0549488	-1.70107
40610	LIPO_IGG	04HR	CNA_NAA15	0.0979572	-1.15938
40611	LIPO_IGG	04HR	CNA_ABHD18	0.0298135	-2.26552
40612	LIPO_IGG	04HR	CNA_CTC1	0.0671155	1.52701
40613	LIPO_IGG	04HR	CNA_IFT74	0.101632	-1.26776
40614	LIPO_IGG	04HR	CNA_SPSB1	0.082951	-1.33038
40615	LIPO_IGG	04HR	CNA_MYO19	0.0444121	1.87644
40616	LIPO_IGG	04HR	CNA_RUBCNL	0.0988084	-1.21645
40617	LIPO_IGG	04HR	CNA_FHOD3	0.022316	-2.49244
40618	LIPO_IGG	04HR	CNA_OPA3	0.0660388	1.54391
40619	LIPO_IGG	04HR	CNA_CCDC92	0.0601436	-1.5717
40620	LIPO_IGG	04HR	CNA_TM2D3	0.0658496	-1.53345
40621	LIPO_IGG	04HR	CNA_RUNX1-IT1	0.039621	-1.98233
40622	LIPO_IGG	04HR	CNA_ALPK1	0.0304929	-2.23339
40623	LIPO_IGG	04HR	CNA_RAB11FIP1	0.0457791	-1.88969
40624	LIPO_IGG	04HR	CNA_RUFY1	0.0266679	2.37403
40625	LIPO_IGG	04HR	CNA_WDR26	0.104688	-1.10867
40626	LIPO_IGG	04HR	CNA_FAM214B	0.076336	1.45556
40627	LIPO_IGG	04HR	CNA_EDEM3	0.0706606	-1.47777
40628	LIPO_IGG	04HR	CNA_MLLT10	0.103718	1.15736
40629	LIPO_IGG	04HR	CNA_MTERF2	0.079039	-1.32012
40630	LIPO_IGG	04HR	CNA_PLEKHO2	0.0830135	-1.2861
40631	LIPO_IGG	04HR	CNA_FER1L4	0.0514816	1.76624
40632	LIPO_IGG	04HR	CNA_CPEB4	0.0241011	2.46575
40633	LIPO_IGG	04HR	CNA_GKAP1	0.100737	1.15996
40634	LIPO_IGG	04HR	CNA_CXXC4	0.0606448	-1.55841
40635	LIPO_IGG	04HR	CNA_CCDC68	0.0246237	-2.42589
40636	LIPO_IGG	04HR	CNA_PUS1	0.102053	-1.07942
40637	LIPO_IGG	04HR	CNA_ADAM33	0.0599757	1.6365
40638	LIPO_IGG	04HR	CNA_PABPC1L	0.0174856	2.64113
40639	LIPO_IGG	04HR	CNA_BPIFB2	0.00625255	3.17994
40640	LIPO_IGG	04HR	CNA_TRAF3IP3	0.0606032	-1.5903
40641	LIPO_IGG	04HR	CNA_SEL1L2	0.0319566	2.17894
40642	LIPO_IGG	04HR	CNA_REEP4	0.0491744	-1.79184
40643	LIPO_IGG	04HR	CNA_WDR61	0.108288	-1.03183
40644	LIPO_IGG	04HR	CNA_AKNA	0.102607	1.11966
40645	LIPO_IGG	04HR	CNA_ACAD10	0.0942462	-1.14447
40646	LIPO_IGG	04HR	CNA_SRCIN1	0.0339168	2.12975
40647	LIPO_IGG	04HR	CNA_FGF23	0.0660118	1.57231
40648	LIPO_IGG	04HR	CNA_PRR7	0.0146738	2.82115
40649	LIPO_IGG	04HR	CNA_NDFIP1	0.0333468	2.14288
40650	LIPO_IGG	04HR	CNA_STARD5	0.0946237	-1.16864
40651	LIPO_IGG	04HR	CNA_B9D2	0.0715966	1.4809
40652	LIPO_IGG	04HR	CNA_COL18A1	0.0806919	-1.36286
40653	LIPO_IGG	04HR	CNA_ASXL3	0.0135018	-2.82821
40654	LIPO_IGG	04HR	CNA_CEP44	0.0747739	-1.43974
40655	LIPO_IGG	04HR	CNA_ZNF436	0.058972	-1.59511
40656	LIPO_IGG	04HR	CNA_BHLHB9	0.0839692	1.36853
40657	LIPO_IGG	04HR	CNA_TAS1R2	0.0523685	-1.70633
40658	LIPO_IGG	04HR	CNA_SETD7	0.079638	-1.35625
40659	LIPO_IGG	04HR	CNA_NPL	0.062986	-1.55809
40660	LIPO_IGG	04HR	CNA_CDK2AP1	0.0850491	-1.27284
40661	LIPO_IGG	04HR	CNA_SLC2A10	0.0133863	2.83699
40662	LIPO_IGG	04HR	CNA_CLPTM1L	0.0116067	2.83505
40663	LIPO_IGG	04HR	CNA_AP3B2	0.0874009	-1.24968
40664	LIPO_IGG	04HR	CNA_ANP32A	0.0637854	-1.52083
40665	LIPO_IGG	04HR	CNA_CAMK4	0.0370067	2.04948
40666	LIPO_IGG	04HR	CNA_TAF15	0.0965893	1.19485
40667	LIPO_IGG	04HR	CNA_RSPH6A	0.0894394	1.29504
40668	LIPO_IGG	04HR	CNA_CFHR5	0.0785262	-1.38803
40669	LIPO_IGG	04HR	CNA_CAMK2A	0.0425444	1.91231
40670	LIPO_IGG	04HR	CNA_HM13	0.0134551	2.78622
40671	LIPO_IGG	04HR	CNA_LRRC3	0.0917537	-1.24312
40672	LIPO_IGG	04HR	CNA_FBXO38	0.0350297	2.10951
40673	LIPO_IGG	04HR	CNA_TDRD3	0.0997363	-1.21559
40674	LIPO_IGG	04HR	CNA_STMN4	0.0893401	-1.30467
40675	LIPO_IGG	04HR	CNA_YIPF5	0.0229737	2.52283
40676	LIPO_IGG	04HR	CNA_INTS14	0.0719914	-1.43343
40677	LIPO_IGG	04HR	CNA_TRIM11	0.0571379	-1.63239
40678	LIPO_IGG	04HR	CNA_C1orf21	0.0667254	-1.51301
40679	LIPO_IGG	04HR	CNA_NDEL1	0.0946481	1.24224
40680	LIPO_IGG	04HR	CNA_ACTL8	0.0493701	-1.76782
40681	LIPO_IGG	04HR	CNA_PDRG1	0.00190003	4.11924
40682	LIPO_IGG	04HR	CNA_PLA2G12A	0.0409703	-1.94741
40683	LIPO_IGG	04HR	CNA_CDADC1	0.0880359	-1.32446
40684	LIPO_IGG	04HR	CNA_FIP1L1	0.05346	-1.7212
40685	LIPO_IGG	04HR	CNA_FAM83D	0.0590005	1.63503
40686	LIPO_IGG	04HR	CNA_CAB39L	0.0797882	-1.40975
40687	LIPO_IGG	04HR	CNA_DEFB126	0.0914956	1.31545
40688	LIPO_IGG	04HR	CNA_DIAPH3	0.0582543	-1.63862
40689	LIPO_IGG	04HR	CNA_SHCBP1L	0.0742046	-1.43851
40690	LIPO_IGG	04HR	CNA_TRMT1L	0.0725344	-1.4638
40691	LIPO_IGG	04HR	CNA_ISCA1	0.105257	1.11229
40692	LIPO_IGG	04HR	CNA_LINC00597	0.0729011	-1.4253
40693	LIPO_IGG	04HR	CNA_CAMK2D	0.0206965	-2.59801
40694	LIPO_IGG	04HR	CNA_SLC14A2	0.0325775	-2.16186
40695	LIPO_IGG	04HR	CNA_TRIM7	0.0122048	2.9446
40696	LIPO_IGG	04HR	CNA_NUAK2	0.0648707	-1.53799
40697	LIPO_IGG	04HR	CNA_TIGD6	0.0462566	1.83746
40698	LIPO_IGG	04HR	CNA_ADAMTS12	0.0306192	2.21235
40699	LIPO_IGG	04HR	CNA_NETO1	0.0541549	-1.71145
40700	LIPO_IGG	04HR	CNA_RNF146	0.0959609	1.19504
40701	LIPO_IGG	04HR	CNA_SPRY4	0.0235589	2.5009
40702	LIPO_IGG	04HR	CNA_KRTAP1-3	0.0909911	1.25024
40703	LIPO_IGG	04HR	CNA_KRTAP1-1	0.0910034	1.25024
40704	LIPO_IGG	04HR	CNA_ZNF611	0.0817605	1.35832
40705	LIPO_IGG	04HR	CNA_KRTAP4-6	0.0899868	1.25675
40706	LIPO_IGG	04HR	CNA_KRTAP2-1	0.0910158	1.25024
40707	LIPO_IGG	04HR	CNA_SYMPK	0.0843595	1.34082
40708	LIPO_IGG	04HR	CNA_CAMLG	0.0359401	2.07436
40709	LIPO_IGG	04HR	CNA_MIA	0.102462	1.15981
40710	LIPO_IGG	04HR	CNA_MKKS	0.0432711	1.91777
40711	LIPO_IGG	04HR	CNA_GDF5	0.0182488	2.59098
40712	LIPO_IGG	04HR	CNA_NCOA3	0.0375488	2.05623
40713	LIPO_IGG	04HR	CNA_CHAF1B	0.0783134	-1.38007
40714	LIPO_IGG	04HR	CNA_CANX	0.0318313	2.18979
40715	LIPO_IGG	04HR	CNA_CAPN2	0.0532472	-1.69856
40716	LIPO_IGG	04HR	CNA_NAA10	0.090497	1.33244
40717	LIPO_IGG	04HR	CNA_UBL4A	0.0772751	1.46488
40718	LIPO_IGG	04HR	CNA_TMEM187	0.0905094	1.33244
40719	LIPO_IGG	04HR	CNA_CAPN6	0.0292787	2.26332
40720	LIPO_IGG	04HR	CNA_LAGE3	0.0772876	1.46488
40721	LIPO_IGG	04HR	CNA_SLC10A3	0.0717369	1.52772
40722	LIPO_IGG	04HR	CNA_TKTL1	0.0794259	1.44467
40723	LIPO_IGG	04HR	CNA_HIST3H3	0.0633172	-1.55374
40724	LIPO_IGG	04HR	CNA_CAST	0.0548355	1.66361
40725	LIPO_IGG	04HR	CNA_BRAP	0.0894518	-1.19609
40726	LIPO_IGG	04HR	CNA_CAPZB	0.0510017	-1.73187
40727	LIPO_IGG	04HR	CNA_PITPNM3	0.0743947	1.44516
40728	LIPO_IGG	04HR	CNA_SH3BGRL3	0.098505	-1.15904
40729	LIPO_IGG	04HR	CNA_CCDC70	0.094234	-1.26265
40730	LIPO_IGG	04HR	CNA_SLC25A31	0.0188187	-2.66487
40731	LIPO_IGG	04HR	CNA_DRC3	0.0200142	2.53452
40732	LIPO_IGG	04HR	CNA_RAB33B	0.0801642	-1.34882
40733	LIPO_IGG	04HR	CNA_EMC6	0.0701723	1.49336
40734	LIPO_IGG	04HR	CNA_MXD3	0.0179572	2.6807
40735	LIPO_IGG	04HR	CNA_APH1B	0.0914833	-1.19546
40736	LIPO_IGG	04HR	CNA_GLT8D2	0.0805034	-1.2984
40737	LIPO_IGG	04HR	CNA_KATNAL2	0.028602	-2.28458
40738	LIPO_IGG	04HR	CNA_ARHGAP24	0.038367	-2.00941
40739	LIPO_IGG	04HR	CNA_DDX59	0.092549	-1.23478
40740	LIPO_IGG	04HR	CNA_TTC25	0.0929408	1.22551
40741	LIPO_IGG	04HR	CNA_CHST9	0.0231031	-2.47748
40742	LIPO_IGG	04HR	CNA_FAM110A	0.0878494	1.34881
40743	LIPO_IGG	04HR	CNA_RILP	0.0538134	1.70539
40744	LIPO_IGG	04HR	CNA_COG3	0.0930509	-1.26369
40745	LIPO_IGG	04HR	CNA_GPR101	0.0195396	2.58017
40746	LIPO_IGG	04HR	CNA_RASSF5	0.055318	-1.66339
40747	LIPO_IGG	04HR	CNA_NUDT12	0.0377248	2.03411
40748	LIPO_IGG	04HR	CNA_C18orf21	0.0110953	-2.90542
40749	LIPO_IGG	04HR	CNA_TEX101	0.0920231	1.25817
40750	LIPO_IGG	04HR	CNA_RAMAC	0.0990501	-1.13785
40751	LIPO_IGG	04HR	CNA_DYNLRB1	0.033903	2.13678
40752	LIPO_IGG	04HR	CNA_TEKT1	0.0869115	1.30383
40753	LIPO_IGG	04HR	CNA_TLN2	0.0966978	-1.13917
40754	LIPO_IGG	04HR	CNA_CD99L2	0.0177425	2.64245
40755	LIPO_IGG	04HR	CNA_SLC4A9	0.0201998	2.60596
40756	LIPO_IGG	04HR	CNA_FERMT3	0.108156	1.05719
40757	LIPO_IGG	04HR	CNA_TRPT1	0.107457	1.06271
40758	LIPO_IGG	04HR	CNA_ATG10	0.096722	1.1704
40759	LIPO_IGG	04HR	CNA_ITCH	0.0359126	2.08782
40760	LIPO_IGG	04HR	CNA_ZNF484	0.0870123	1.287
40761	LIPO_IGG	04HR	CNA_KRTAP4-12	0.0899993	1.25675
40762	LIPO_IGG	04HR	CNA_NME5	0.061657	1.559
40763	LIPO_IGG	04HR	CNA_OR1A1	0.0626957	1.57062
40764	LIPO_IGG	04HR	CNA_USP26	0.0375083	2.0455
40765	LIPO_IGG	04HR	CNA_SETDB2	0.098881	-1.22542
40766	LIPO_IGG	04HR	CNA_ROPN1L	0.00138508	4.26152
40767	LIPO_IGG	04HR	CNA_OR1D5	0.0796255	1.38708
40768	LIPO_IGG	04HR	CNA_OR1E1	0.0698375	1.49699
40769	LIPO_IGG	04HR	CNA_HMCN1	0.0607143	-1.59119
40770	LIPO_IGG	04HR	CNA_MRO	0.0378062	-2.038
40771	LIPO_IGG	04HR	CNA_TM2D2	0.0956332	-1.29408
40772	LIPO_IGG	04HR	CNA_OR1E2	0.0698504	1.49699
40773	LIPO_IGG	04HR	CNA_MIXL1	0.0781758	-1.39096
40774	LIPO_IGG	04HR	CNA_SLC25A2	0.0229017	2.52503
40775	LIPO_IGG	04HR	CNA_OR1E3	0.0699405	1.49664
40776	LIPO_IGG	04HR	CNA_SPATA9	0.0704293	1.46667
40777	LIPO_IGG	04HR	CNA_KCTD10	0.0657684	-1.48764
40778	LIPO_IGG	04HR	CNA_TTC29	0.0518608	-1.71435
40779	LIPO_IGG	04HR	CNA_KRTAP1-5	0.0910281	1.25024
40780	LIPO_IGG	04HR	CNA_KRTAP3-1	0.0888562	1.27054
40781	LIPO_IGG	04HR	CNA_KRTAP3-2	0.0886204	1.27299
40782	LIPO_IGG	04HR	CNA_KRTAP9-2	0.0735701	1.47838
40783	LIPO_IGG	04HR	CNA_CASP6	0.0408888	-1.94903
40784	LIPO_IGG	04HR	CNA_OR1G1	0.0699534	1.49664
40785	LIPO_IGG	04HR	CNA_KRTAP17-1	0.0862839	1.33305
40786	LIPO_IGG	04HR	CNA_HASPIN	0.0701852	1.49336
40787	LIPO_IGG	04HR	CNA_OR3A3	0.0698633	1.49699
40788	LIPO_IGG	04HR	CNA_SPRTN	0.0522269	-1.72025
40789	LIPO_IGG	04HR	CNA_TSSK1B	0.0424206	1.91607
40790	LIPO_IGG	04HR	CNA_FCAMR	0.061588	-1.57803
40791	LIPO_IGG	04HR	CNA_SLC4A11	0.0625437	1.60358
40792	LIPO_IGG	04HR	CNA_PIP4K2B	0.0410517	1.97278
40793	LIPO_IGG	04HR	CNA_FAM172A	0.0865099	1.26678
40794	LIPO_IGG	04HR	CNA_SLC25A11	0.0767991	1.41752
40795	LIPO_IGG	04HR	CNA_OBSCN	0.0903853	-1.24715
40796	LIPO_IGG	04HR	CNA_SPARCL1	0.0694621	-1.46443
40797	LIPO_IGG	04HR	CNA_PCDHB19P	0.0135714	2.91892
40798	LIPO_IGG	04HR	CNA_MND1	0.0847236	-1.28622
40799	LIPO_IGG	04HR	CNA_ADGRV1	0.0686304	1.48926
40800	LIPO_IGG	04HR	CNA_MAGT1	0.10064	1.2166
40801	LIPO_IGG	04HR	CNA_HDHD2	0.0205492	-2.55129
40802	LIPO_IGG	04HR	CNA_TEX35	0.0857158	-1.29796
40803	LIPO_IGG	04HR	CNA_SLC10A7	0.0437002	-1.87979
40804	LIPO_IGG	04HR	CNA_ULK1	0.0935033	-1.18194
40805	LIPO_IGG	04HR	CNA_NSRP1	0.0738235	1.44624
40806	LIPO_IGG	04HR	CNA_SLC41A2	0.0955725	-1.12762
40807	LIPO_IGG	04HR	CNA_C4orf17	0.0690727	-1.45563
40808	LIPO_IGG	04HR	CNA_PCBD2	0.0321369	2.18511
40809	LIPO_IGG	04HR	CNA_QRFPR	0.0283834	-2.31776
40810	LIPO_IGG	04HR	CNA_UTP15	0.104991	1.09606
40811	LIPO_IGG	04HR	CNA_ABRAXAS1	0.040615	-1.95607
40812	LIPO_IGG	04HR	CNA_RPF2	0.105221	1.09693
40813	LIPO_IGG	04HR	CNA_KIAA1109	0.0493141	-1.76133
40814	LIPO_IGG	04HR	CNA_SLA2	0.0709817	1.51599
40815	LIPO_IGG	04HR	CNA_CHD6	0.0233454	2.45972
40816	LIPO_IGG	04HR	CNA_TMEM164	0.0382154	2.02201
40817	LIPO_IGG	04HR	CNA_CIAO2A	0.0785011	-1.34412
40818	LIPO_IGG	04HR	CNA_USP48	0.0772124	-1.39084
40819	LIPO_IGG	04HR	CNA_CASP9	0.038243	-2.01573
40820	LIPO_IGG	04HR	CNA_MEX3B	0.0802145	-1.33178
40821	LIPO_IGG	04HR	CNA_SPATC1L	0.0399388	-1.97606
40822	LIPO_IGG	04HR	CNA_NBPF3	0.0920843	-1.22739
40823	LIPO_IGG	04HR	CNA_ZMYND15	0.0685134	1.5112
40824	LIPO_IGG	04HR	CNA_LRRC8C	0.102342	1.19287
40825	LIPO_IGG	04HR	CNA_ZCCHC9	0.0803024	1.34146
40826	LIPO_IGG	04HR	CNA_MED10	0.00151823	4.20105
40827	LIPO_IGG	04HR	CNA_PSD2	0.0173359	2.72646
40828	LIPO_IGG	04HR	CNA_SLF1	0.0768869	1.39667
40829	LIPO_IGG	04HR	CNA_CAMKK1	0.0702753	1.49228
40830	LIPO_IGG	04HR	CNA_TCHP	0.0707249	-1.43811
40831	LIPO_IGG	04HR	CNA_RPAIN	0.0777262	1.40257
40832	LIPO_IGG	04HR	CNA_CARD19	0.0908431	1.25283
40833	LIPO_IGG	04HR	CNA_NOA1	0.0282204	-2.3033
40834	LIPO_IGG	04HR	CNA_COQ5	0.0750514	-1.38922
40835	LIPO_IGG	04HR	CNA_SLC25A33	0.0965772	-1.21105
40836	LIPO_IGG	04HR	CNA_RNF135	0.0868485	1.28974
40837	LIPO_IGG	04HR	CNA_NTPCR	0.0922067	-1.25921
40838	LIPO_IGG	04HR	CNA_PHF6	0.0295268	2.25513
40839	LIPO_IGG	04HR	CNA_GINS4	0.0394136	-1.99941
40840	LIPO_IGG	04HR	CNA_DDI2	0.0369385	-2.05472
40841	LIPO_IGG	04HR	CNA_TMEM246	0.0905837	1.23979
40842	LIPO_IGG	04HR	CNA_NUDT22	0.107469	1.06271
40843	LIPO_IGG	04HR	CNA_ZNF397	0.00745904	-3.10604
40844	LIPO_IGG	04HR	CNA_MRPL45	0.0855643	1.381
40845	LIPO_IGG	04HR	CNA_BRMS1L	0.0641293	1.61277
40846	LIPO_IGG	04HR	CNA_TMEM107	0.0734689	1.46545
40847	LIPO_IGG	04HR	CNA_NAA38	0.0926835	1.25838
40848	LIPO_IGG	04HR	CNA_ACBD6	0.0631931	-1.55333
40849	LIPO_IGG	04HR	CNA_THOC3	0.0170936	2.71569
40850	LIPO_IGG	04HR	CNA_C18orf12	0.0311276	-2.1993
40851	LIPO_IGG	04HR	CNA_ZBED3	0.0490065	1.77187
40852	LIPO_IGG	04HR	CNA_LZIC	0.0527802	-1.70377
40853	LIPO_IGG	04HR	CNA_HVCN1	0.0864597	-1.24069
40854	LIPO_IGG	04HR	CNA_UTF1	0.101221	1.17156
40855	LIPO_IGG	04HR	CNA_GFM2	0.0587285	1.5925
40856	LIPO_IGG	04HR	CNA_RASAL1	0.0778137	-1.33771
40857	LIPO_IGG	04HR	CNA_CYSTM1	0.0206639	2.59161
40858	LIPO_IGG	04HR	CNA_GNPAT	0.0514675	-1.73145
40859	LIPO_IGG	04HR	CNA_DYRK3	0.0553323	-1.66339
40860	LIPO_IGG	04HR	CNA_RAB11FIP4	0.0646243	1.55859
40861	LIPO_IGG	04HR	CNA_FRMPD3	0.0623081	1.59858
40862	LIPO_IGG	04HR	CNA_BRSK1	0.0501427	1.76366
40863	LIPO_IGG	04HR	CNA_MAP3K21	0.0909047	-1.25923
40864	LIPO_IGG	04HR	CNA_ZMAT1	0.0882597	1.3276
40865	LIPO_IGG	04HR	CNA_MEGF11	0.0500585	-1.74121
40866	LIPO_IGG	04HR	CNA_MEGF10	0.0180655	2.68621
40867	LIPO_IGG	04HR	CNA_DOC2B	0.0449665	1.87686
40868	LIPO_IGG	04HR	CNA_CUL4B	0.0329266	2.15151
40869	LIPO_IGG	04HR	CNA_MCM8	0.0511289	1.767
40870	LIPO_IGG	04HR	CNA_HOPX	0.0308021	-2.21145
40871	LIPO_IGG	04HR	CNA_CUL2	0.0784135	1.44813
40872	LIPO_IGG	04HR	CNA_SRRM4	0.0762734	-1.35554
40873	LIPO_IGG	04HR	CNA_ACSS1	0.00439218	3.38211
40874	LIPO_IGG	04HR	CNA_LINC01547	0.0780882	-1.39891
40875	LIPO_IGG	04HR	CNA_TMEM185A	0.0333049	2.14086
40876	LIPO_IGG	04HR	CNA_ATRN	0.0628201	1.60104
40877	LIPO_IGG	04HR	CNA_PARD6G	0.0290178	-2.2654
40878	LIPO_IGG	04HR	CNA_MAP1LC3A	0.032773	2.161
40879	LIPO_IGG	04HR	CNA_COL25A1	0.0386859	-1.9939
40880	LIPO_IGG	04HR	CNA_PARD6B	0.081635	1.445
40881	LIPO_IGG	04HR	CNA_ZBTB37	0.0760225	-1.41971
40882	LIPO_IGG	04HR	CNA_KRTAP4-4	0.0899119	1.25716
40883	LIPO_IGG	04HR	CNA_NT5C1A	0.0806164	-1.45848
40884	LIPO_IGG	04HR	CNA_KLF11	0.0841327	1.40202
40885	LIPO_IGG	04HR	CNA_ZNF594	0.0776636	1.40326
40886	LIPO_IGG	04HR	CNA_SLITRK2	0.0205984	2.54063
40887	LIPO_IGG	04HR	CNA_USP38	0.050818	-1.7347
40888	LIPO_IGG	04HR	CNA_MFSD14B	0.105064	1.12513
40889	LIPO_IGG	04HR	CNA_EBPL	0.101378	-1.20504
40890	LIPO_IGG	04HR	CNA_SPINK7	0.0481778	1.78541
40891	LIPO_IGG	04HR	CNA_SPZ1	0.0865977	1.27814
40892	LIPO_IGG	04HR	CNA_CCDC62	0.10087	-1.10681
40893	LIPO_IGG	04HR	CNA_HES7	0.082601	1.35897
40894	LIPO_IGG	04HR	CNA_SMARCA5	0.0500164	-1.75249
40895	LIPO_IGG	04HR	CNA_ZNF347	0.0503531	1.75978
40896	LIPO_IGG	04HR	CNA_CARD6	0.0192662	2.56224
40897	LIPO_IGG	04HR	CNA_TRIM63	0.101414	-1.13067
40898	LIPO_IGG	04HR	CNA_INSM2	0.0841704	1.41383
40899	LIPO_IGG	04HR	CNA_SPATA22	0.0698761	1.49699
40900	LIPO_IGG	04HR	CNA_SORBS2	0.0960943	-1.22602
40901	LIPO_IGG	04HR	CNA_COX4I2	0.0213953	2.50353
40902	LIPO_IGG	04HR	CNA_LNX1	0.070378	-1.52138
40903	LIPO_IGG	04HR	CNA_MGARP	0.0979693	-1.15938
40904	LIPO_IGG	04HR	CNA_IRS4	0.0392885	1.9956
40905	LIPO_IGG	04HR	CNA_LINC00260	0.0941853	-1.2206
40906	LIPO_IGG	04HR	CNA_PIGO	0.0763485	1.45556
40907	LIPO_IGG	04HR	CNA_OGT	0.0945748	1.28662
40908	LIPO_IGG	04HR	CNA_CNDP1	0.0470474	-1.83872
40909	LIPO_IGG	04HR	CNA_UNC119B	0.068148	-1.47005
40910	LIPO_IGG	04HR	CNA_USP30	0.0604783	-1.55635
40911	LIPO_IGG	04HR	CNA_CDC42BPA	0.076586	-1.41004
40912	LIPO_IGG	04HR	CNA_CRACR2A	0.0528085	1.7501
40913	LIPO_IGG	04HR	CNA_NAA11	0.038644	-1.99866
40914	LIPO_IGG	04HR	CNA_KMT5C	0.0391632	1.99223
40915	LIPO_IGG	04HR	CNA_LINC00467	0.0516786	-1.73195
40916	LIPO_IGG	04HR	CNA_GPAT3	0.0406287	-1.95607
40917	LIPO_IGG	04HR	CNA_CROCCP2	0.0135946	-2.82832
40918	LIPO_IGG	04HR	CNA_MGC12916	0.0470614	1.84072
40919	LIPO_IGG	04HR	CNA_TXNDC17	0.0626543	1.57144
40920	LIPO_IGG	04HR	CNA_CILP	0.0881105	-1.22316
40921	LIPO_IGG	04HR	CNA_MIR503HG	0.0274656	2.32375
40922	LIPO_IGG	04HR	CNA_TRIM52	0.0122296	2.9446
40923	LIPO_IGG	04HR	CNA_HAVCR2	0.0580116	1.6057
40924	LIPO_IGG	04HR	CNA_ORAI1	0.110006	-0.992123
40925	LIPO_IGG	04HR	CNA_MFSD2A	0.0705964	-1.56602
40926	LIPO_IGG	04HR	CNA_C1orf198	0.0703652	-1.48223
40927	LIPO_IGG	04HR	CNA_SLC7A3	0.0956939	1.28053
40928	LIPO_IGG	04HR	CNA_LINGO1	0.0792761	-1.34785
40929	LIPO_IGG	04HR	CNA_RNFT2	0.0740777	-1.39239
40930	LIPO_IGG	04HR	CNA_ZNF341	0.0319149	2.17943
40931	LIPO_IGG	04HR	CNA_ZNF587	0.0455735	1.85979
40932	LIPO_IGG	04HR	CNA_FAM222A	0.0567652	-1.60716
40933	LIPO_IGG	04HR	CNA_LRP11	0.102872	1.11857
40934	LIPO_IGG	04HR	CNA_PPP1R15B	0.0599478	-1.59587
40935	LIPO_IGG	04HR	CNA_PRSS12	0.022184	-2.55462
40936	LIPO_IGG	04HR	CNA_FIZ1	0.0613247	1.59063
40937	LIPO_IGG	04HR	CNA_MASTL	0.0929286	1.26853
40938	LIPO_IGG	04HR	CNA_RITA1	0.0779135	-1.33996
40939	LIPO_IGG	04HR	CNA_ZFYVE19	0.104518	-1.08137
40940	LIPO_IGG	04HR	CNA_CORO6	0.05103	1.7421
40941	LIPO_IGG	04HR	CNA_WDR73	0.0966495	-1.18003
40942	LIPO_IGG	04HR	CNA_TNS4	0.0607698	1.5918
40943	LIPO_IGG	04HR	CNA_IGSF21	0.0499321	-1.75581
40944	LIPO_IGG	04HR	CNA_PNMA6A	0.0621696	1.61171
40945	LIPO_IGG	04HR	CNA_TOX2	0.0255433	2.37975
40946	LIPO_IGG	04HR	CNA_PPFIA4	0.0976298	-1.18156
40947	LIPO_IGG	04HR	CNA_DISP1	0.0544111	-1.68094
40948	LIPO_IGG	04HR	CNA_MIR22HG	0.0423931	1.92972
40949	LIPO_IGG	04HR	CNA_FAM222A-AS1	0.0567795	-1.60716
40950	LIPO_IGG	04HR	CNA_PIGY	0.0807548	-1.32219
40951	LIPO_IGG	04HR	CNA_URB1-AS1	0.0838178	-1.30817
40952	LIPO_IGG	04HR	CNA_FAM86B1	0.108566	-1.24336
40953	LIPO_IGG	04HR	CNA_PHYKPL	0.0124978	2.94699
40954	LIPO_IGG	04HR	CNA_TCEAL3	0.101933	1.2164
40955	LIPO_IGG	04HR	CNA_TMEM241	0.0527944	-1.73371
40956	LIPO_IGG	04HR	CNA_SMIM3	0.0342716	2.12756
40957	LIPO_IGG	04HR	CNA_ENC1	0.0612692	1.56647
40958	LIPO_IGG	04HR	CNA_IKBKG	0.0879986	1.35615
40959	LIPO_IGG	04HR	CNA_KRTAP9-4	0.0742426	1.4697
40960	LIPO_IGG	04HR	CNA_KRTAP4-1	0.0899244	1.25716
40961	LIPO_IGG	04HR	CNA_KRTAP4-5	0.0900117	1.25675
40962	LIPO_IGG	04HR	CNA_KRTAP4-3	0.0899369	1.25716
40963	LIPO_IGG	04HR	CNA_KRTAP4-2	0.0899494	1.25716
40964	LIPO_IGG	04HR	CNA_KRTAP3-3	0.0964084	1.20072
40965	LIPO_IGG	04HR	CNA_KRTAP2-4	0.0910404	1.25024
40966	LIPO_IGG	04HR	CNA_CST7	0.00708654	3.11195
40967	LIPO_IGG	04HR	CNA_COL27A1	0.104361	1.09411
40968	LIPO_IGG	04HR	CNA_PPIL4	0.102643	1.12237
40969	LIPO_IGG	04HR	CNA_COPS3	0.0184144	2.58756
40970	LIPO_IGG	04HR	CNA_ZCCHC3	0.099556	1.24587
40971	LIPO_IGG	04HR	CNA_MYLK2	0.00254564	3.87948
40972	LIPO_IGG	04HR	CNA_FAM207A	0.0781008	-1.39891
40973	LIPO_IGG	04HR	CNA_RGS8	0.0629998	-1.55809
40974	LIPO_IGG	04HR	CNA_NKD2	0.0102921	2.863
40975	LIPO_IGG	04HR	CNA_SLC22A16	0.107433	1.08027
40976	LIPO_IGG	04HR	CNA_SLC45A3	0.057926	-1.62118
40977	LIPO_IGG	04HR	CNA_LMO4	0.095524	1.24208
40978	LIPO_IGG	04HR	CNA_CABS1	0.0311418	-2.2071
40979	LIPO_IGG	04HR	CNA_HELZ2	0.0834895	1.38692
40980	LIPO_IGG	04HR	CNA_KIAA1755	0.0996762	1.2338
40981	LIPO_IGG	04HR	CNA_DISP2	0.103887	-1.07628
40982	LIPO_IGG	04HR	CNA_AP3B1	0.0485421	1.78124
40983	LIPO_IGG	04HR	CNA_SSH2	0.0617264	1.57701
40984	LIPO_IGG	04HR	CNA_TSLP	0.0337095	2.13512
40985	LIPO_IGG	04HR	CNA_MAPKAPK5	0.0891913	-1.20488
40986	LIPO_IGG	04HR	CNA_SCRT2	0.0872258	1.35345
40987	LIPO_IGG	04HR	CNA_PIAS1	0.0661063	-1.49574
40988	LIPO_IGG	04HR	CNA_CDC14B	0.0938931	1.22186
40989	LIPO_IGG	04HR	CNA_GALP	0.0712765	1.48905
40990	LIPO_IGG	04HR	CNA_DEGS1	0.0996401	-1.16296
40991	LIPO_IGG	04HR	CNA_DENR	0.100882	-1.10681
40992	LIPO_IGG	04HR	CNA_KMO	0.0862335	-1.30438
40993	LIPO_IGG	04HR	CNA_PDLIM4	0.0469915	1.8218
40994	LIPO_IGG	04HR	CNA_AKR7A2	0.0426541	-1.91328
40995	LIPO_IGG	04HR	CNA_TMEFF1	0.10379	1.12846
40996	LIPO_IGG	04HR	CNA_SCARF1	0.0570519	1.64968
40997	LIPO_IGG	04HR	CNA_TNFSF11	0.0935522	-1.25539
40998	LIPO_IGG	04HR	CNA_RUNX1	0.0660658	-1.51838
40999	LIPO_IGG	04HR	CNA_PLPP1	0.0693324	1.49315
41000	LIPO_IGG	04HR	CNA_STC2	0.0238107	2.47872
41001	LIPO_IGG	04HR	CNA_USO1	0.0595399	-1.59191
41002	LIPO_IGG	04HR	CNA_PDE8B	0.0490904	1.77008
41003	LIPO_IGG	04HR	CNA_PSMG1	0.0997725	-1.16265
41004	LIPO_IGG	04HR	CNA_UNC5C	0.0438821	-1.87184
41005	LIPO_IGG	04HR	CNA_EIF4EBP3	0.0168674	2.75526
41006	LIPO_IGG	04HR	CNA_OASL	0.101487	-1.08626
41007	LIPO_IGG	04HR	CNA_RUNX3	0.0656194	-1.51379
41008	LIPO_IGG	04HR	CNA_PCDHGB4	0.0229161	2.52503
41009	LIPO_IGG	04HR	CNA_LAMTOR3	0.0521848	-1.69647
41010	LIPO_IGG	04HR	CNA_PDE5A	0.0427634	-1.90565
41011	LIPO_IGG	04HR	CNA_DYNLL1	0.0661604	-1.47972
41012	LIPO_IGG	04HR	CNA_ALDH4A1	0.0523828	-1.70633
41013	LIPO_IGG	04HR	CNA_SLC4A4	0.0456556	-1.8469
41014	LIPO_IGG	04HR	CNA_EIF4G3	0.0907073	-1.24133
41015	LIPO_IGG	04HR	CNA_VAMP4	0.10168	-1.14571
41016	LIPO_IGG	04HR	CNA_SRSF9	0.0661739	-1.47972
41017	LIPO_IGG	04HR	CNA_KRT38	0.0746983	1.46328
41018	LIPO_IGG	04HR	CNA_KRT37	0.0747109	1.46328
41019	LIPO_IGG	04HR	CNA_KRT36	0.0753167	1.45425
41020	LIPO_IGG	04HR	CNA_CDC23	0.0587572	1.58863
41021	LIPO_IGG	04HR	CNA_B3GALT2	0.0609643	-1.59443
41022	LIPO_IGG	04HR	CNA_SERPINB7	0.0157963	-2.73512
41023	LIPO_IGG	04HR	CNA_NOL4	0.0156212	-2.74627
41024	LIPO_IGG	04HR	CNA_ADAM19	0.0451188	1.85307
41025	LIPO_IGG	04HR	CNA_CBR1	0.0670349	-1.50325
41026	LIPO_IGG	04HR	CNA_MYH13	0.0985415	1.20127
41027	LIPO_IGG	04HR	CNA_HRK	0.0740905	-1.39239
41028	LIPO_IGG	04HR	CNA_CBR3	0.0670484	-1.50325
41029	LIPO_IGG	04HR	CNA_ADAM9	0.0956453	-1.29408
41030	LIPO_IGG	04HR	CNA_ADAM7	0.0934301	-1.26265
41031	LIPO_IGG	04HR	CNA_ADAM1A	0.0923289	-1.17583
41032	LIPO_IGG	04HR	CNA_CDS2	0.0532898	1.72973
41033	LIPO_IGG	04HR	CNA_TNFRSF14	0.0998807	-1.22875
41034	LIPO_IGG	04HR	CNA_RAB11A	0.0500725	-1.74121
41035	LIPO_IGG	04HR	CNA_MTMR1	0.0206149	2.53767
41036	LIPO_IGG	04HR	CNA_RIOK3	0.0539558	-1.71724
41037	LIPO_IGG	04HR	CNA_MATN4	0.016773	2.68707
41038	LIPO_IGG	04HR	CNA_TNFRSF11A	0.0303109	-2.22845
41039	LIPO_IGG	04HR	CNA_TNFRSF10D	0.0994357	-1.21653
41040	LIPO_IGG	04HR	CNA_TNFRSF10C	0.0994477	-1.21653
41041	LIPO_IGG	04HR	CNA_TNFRSF10B	0.0712254	-1.49837
41042	LIPO_IGG	04HR	CNA_TNFRSF10A	0.102197	-1.18583
41043	LIPO_IGG	04HR	CNA_SUCLA2	0.0906702	-1.28899
41044	LIPO_IGG	04HR	CNA_DPM1	0.0716221	1.52737
41045	LIPO_IGG	04HR	CNA_FGF18	0.0374542	2.04337
41046	LIPO_IGG	04HR	CNA_INPP4B	0.0642121	-1.52711
41047	LIPO_IGG	04HR	CNA_FGF17	0.0354602	-2.09618
41048	LIPO_IGG	04HR	CNA_TMEM11	0.014111	2.77923
41049	LIPO_IGG	04HR	CNA_CCN6	0.099953	1.15551
41050	LIPO_IGG	04HR	CNA_CCN5	0.0187459	2.58817
41051	LIPO_IGG	04HR	CNA_HDAC3	0.0210995	2.58112
41052	LIPO_IGG	04HR	CNA_HCAR3	0.100894	-1.10681
41053	LIPO_IGG	04HR	CNA_ANKRD13A	0.0628893	-1.52016
41054	LIPO_IGG	04HR	CNA_DLEU2	0.0940271	-1.26939
41055	LIPO_IGG	04HR	CNA_TSC22D1	0.0869619	-1.31563
41056	LIPO_IGG	04HR	CNA_CDK5R1	0.0982492	1.18252
41057	LIPO_IGG	04HR	CNA_FCGBP	0.0980543	1.24356
41058	LIPO_IGG	04HR	CNA_APLN	0.0281121	2.30464
41059	LIPO_IGG	04HR	CNA_PER3	0.0564063	-1.64467
41060	LIPO_IGG	04HR	CNA_SYNJ1	0.0859813	-1.27986
41061	LIPO_IGG	04HR	CNA_SQSTM1	0.0272183	2.33154
41062	LIPO_IGG	04HR	CNA_MCM3AP	0.0460388	-1.84979
41063	LIPO_IGG	04HR	CNA_EIF2S2	0.0475212	1.83163
41064	LIPO_IGG	04HR	CNA_CCNA2	0.0511993	-1.72229
41065	LIPO_IGG	04HR	CNA_CPNE1	0.0338893	2.1307
41066	LIPO_IGG	04HR	CNA_CCNB1	0.0701337	1.46165
41067	LIPO_IGG	04HR	CNA_HERC3	0.0736208	-1.42447
41068	LIPO_IGG	04HR	CNA_HERC1	0.0929041	-1.17967
41069	LIPO_IGG	04HR	CNA_MBD2	0.0287548	-2.27634
41070	LIPO_IGG	04HR	CNA_RTL8C	0.0243082	2.43607
41071	LIPO_IGG	04HR	CNA_RAB29	0.0640192	-1.54379
41072	LIPO_IGG	04HR	CNA_SNORD73A	0.059681	-1.58534
41073	LIPO_IGG	04HR	CNA_P4HA2	0.0504659	1.74172
41074	LIPO_IGG	04HR	CNA_RSPH1	0.0822128	-1.34467
41075	LIPO_IGG	04HR	CNA_SERPINB12	0.015912	-2.73177
41076	LIPO_IGG	04HR	CNA_SERPINB11	0.0158156	-2.73512
41077	LIPO_IGG	04HR	CNA_WNT3A	0.0787138	-1.38218
41078	LIPO_IGG	04HR	CNA_NAV1	0.0593277	-1.59937
41079	LIPO_IGG	04HR	CNA_FGD3	0.0908554	1.25283
41080	LIPO_IGG	04HR	CNA_FCHSD1	0.0211153	2.58112
41081	LIPO_IGG	04HR	CNA_SEC16B	0.0947334	-1.22151
41082	LIPO_IGG	04HR	CNA_STBD1	0.0468943	-1.82201
41083	LIPO_IGG	04HR	CNA_HSPB3	0.0586135	1.61154
41084	LIPO_IGG	04HR	CNA_LHX4	0.063055	-1.55601
41085	LIPO_IGG	04HR	CNA_FATE1	0.0877995	1.34904
41086	LIPO_IGG	04HR	CNA_ZNF628	0.0550479	1.67835
41087	LIPO_IGG	04HR	CNA_TMEM116	0.0861579	-1.23246
41088	LIPO_IGG	04HR	CNA_UBE3B	0.0937836	-1.27784
41089	LIPO_IGG	04HR	CNA_ATP6V0E1	0.0268967	2.36698
41090	LIPO_IGG	04HR	CNA_PGLYRP1	0.0605616	1.61494
41091	LIPO_IGG	04HR	CNA_TNFSF18	0.076361	-1.41765
41092	LIPO_IGG	04HR	CNA_CDKL2	0.0604087	-1.58476
41093	LIPO_IGG	04HR	CNA_NAT1	0.0775884	-1.44336
41094	LIPO_IGG	04HR	CNA_CCNG1	0.0239213	2.48601
41095	LIPO_IGG	04HR	CNA_KIR3DX1	0.0507193	1.75222
41096	LIPO_IGG	04HR	CNA_FLJ20021	0.0729769	-1.4099
41097	LIPO_IGG	04HR	CNA_CCNG2	0.0548638	-1.66198
41098	LIPO_IGG	04HR	CNA_TAF1A	0.0708917	-1.47697
41099	LIPO_IGG	04HR	CNA_SLC25A14	0.0301578	2.23064
41100	LIPO_IGG	04HR	CNA_HS6ST2	0.0323841	2.17233
41101	LIPO_IGG	04HR	CNA_FRMD7	0.0235871	2.45396
41102	LIPO_IGG	04HR	CNA_EMILIN3	0.0233596	2.45972
41103	LIPO_IGG	04HR	CNA_SYS1	0.0171869	2.66718
41104	LIPO_IGG	04HR	CNA_WFDC8	0.0166065	2.69958
41105	LIPO_IGG	04HR	CNA_CCNH	0.0846735	1.30046
41106	LIPO_IGG	04HR	CNA_SNX21	0.0140231	2.79681
41107	LIPO_IGG	04HR	CNA_ZSWIM1	0.0129003	2.85314
41108	LIPO_IGG	04HR	CNA_KIAA2013	0.0148207	-2.84139
41109	LIPO_IGG	04HR	CNA_ZNF551	0.0442028	1.88077
41110	LIPO_IGG	04HR	CNA_UNC5A	0.0294165	2.26872
41111	LIPO_IGG	04HR	CNA_OTULIN	0.00295993	3.48387
41112	LIPO_IGG	04HR	CNA_CEACAM21	0.0819864	1.36328
41113	LIPO_IGG	04HR	CNA_KLHL13	0.0415237	1.9565
41114	LIPO_IGG	04HR	CNA_TP53I13	0.0484861	1.79239
41115	LIPO_IGG	04HR	CNA_TGIF2LX	0.092953	1.2948
41116	LIPO_IGG	04HR	CNA_TM4SF5	0.0624467	1.57087
41117	LIPO_IGG	04HR	CNA_CCDC97	0.0813838	1.36886
41118	LIPO_IGG	04HR	CNA_EXOC3L2	0.0373867	2.04844
41119	LIPO_IGG	04HR	CNA_ZNF160	0.0521426	1.72849
41120	LIPO_IGG	04HR	CNA_C5orf30	0.0392189	1.98903
41121	LIPO_IGG	04HR	CNA_SEMA5A	0.00336206	3.4822
41122	LIPO_IGG	04HR	CNA_CCDC32	0.101824	-1.10253
41123	LIPO_IGG	04HR	CNA_ZNF622	0.00704542	3.03233
41124	LIPO_IGG	04HR	CNA_DOK2	0.0430922	-1.91375
41125	LIPO_IGG	04HR	CNA_ZNF835	0.0704936	1.49394
41126	LIPO_IGG	04HR	CNA_TMEM263	0.0790515	-1.32012
41127	LIPO_IGG	04HR	CNA_PSTPIP2	0.0440213	-1.89555
41128	LIPO_IGG	04HR	CNA_PSTPIP1	0.0793135	-1.3404
41129	LIPO_IGG	04HR	CNA_GPRC5A	0.101523	1.18571
41130	LIPO_IGG	04HR	CNA_STPG1	0.065089	-1.51929
41131	LIPO_IGG	04HR	CNA_NFS1	0.0280449	2.30368
41132	LIPO_IGG	04HR	CNA_ZNF439	0.104106	1.12457
41133	LIPO_IGG	04HR	CNA_PAPSS1	0.0647475	-1.49674
41134	LIPO_IGG	04HR	CNA_LYRM7	0.0411733	1.95088
41135	LIPO_IGG	04HR	CNA_ERVH48-1	0.0747487	-1.42356
41136	LIPO_IGG	04HR	CNA_PIAS2	0.0286158	-2.28458
41137	LIPO_IGG	04HR	CNA_SYT7	0.0825635	1.30571
41138	LIPO_IGG	04HR	CNA_ANGPTL1	0.062128	-1.56764
41139	LIPO_IGG	04HR	CNA_ASH2L	0.0616848	-1.6402
41140	LIPO_IGG	04HR	CNA_SEC11C	0.0355964	-2.08903
41141	LIPO_IGG	04HR	CNA_CLDN8	0.0544678	-1.675
41142	LIPO_IGG	04HR	CNA_CLDN2	0.0561474	1.67452
41143	LIPO_IGG	04HR	CNA_CCT6A	0.101583	1.33822
41144	LIPO_IGG	04HR	CNA_ANGEL2	0.0893525	-1.28149
41145	LIPO_IGG	04HR	CNA_PRMT9	0.0630412	-1.54148
41146	LIPO_IGG	04HR	CNA_ZNF479	0.0719278	1.52433
41147	LIPO_IGG	04HR	CNA_TRIM41	0.0122543	2.9446
41148	LIPO_IGG	04HR	CNA_USP6	0.0776761	1.40326
41149	LIPO_IGG	04HR	CNA_MTMR7	0.0783259	-1.44135
41150	LIPO_IGG	04HR	CNA_SLC25A46	0.0359814	2.07451
41151	LIPO_IGG	04HR	CNA_IGFN1	0.0686044	-1.49879
41152	LIPO_IGG	04HR	CNA_SLC16A6	0.0814969	1.37648
41153	LIPO_IGG	04HR	CNA_SLC16A3	0.097436	1.21153
41154	LIPO_IGG	04HR	CNA_BOD1	0.023783	2.48052
41155	LIPO_IGG	04HR	CNA_FAM50A	0.0528367	1.75052
41156	LIPO_IGG	04HR	CNA_AIFM1	0.0367612	2.06018
41157	LIPO_IGG	04HR	CNA_CDKN2AIPNL	0.0371026	2.04586
41158	LIPO_IGG	04HR	CNA_CBFA2T2	0.0222721	2.50018
41159	LIPO_IGG	04HR	CNA_ATG12	0.0293474	2.27462
41160	LIPO_IGG	04HR	CNA_LOC91450	0.0986144	-1.1259
41161	LIPO_IGG	04HR	CNA_ACBD5	0.0895633	1.29817
41162	LIPO_IGG	04HR	CNA_DYRK1B	0.104748	1.1833
41163	LIPO_IGG	04HR	CNA_CTDP1	0.0513969	-1.76023
41164	LIPO_IGG	04HR	CNA_COL23A1	0.0195734	2.60267
41165	LIPO_IGG	04HR	CNA_SLC28A1	0.0868863	-1.26946
41166	LIPO_IGG	04HR	CNA_UBXN11	0.0985172	-1.15904
41167	LIPO_IGG	04HR	CNA_LOC91548	0.0525251	-1.71229
41168	LIPO_IGG	04HR	CNA_EXO1	0.0853503	-1.31382
41169	LIPO_IGG	04HR	CNA_C12orf65	0.0836157	-1.28588
41170	LIPO_IGG	04HR	CNA_ZNF830	0.0742553	1.43018
41171	LIPO_IGG	04HR	CNA_RASL10B	0.0902111	1.24834
41172	LIPO_IGG	04HR	CNA_ATPAF2	0.0200311	2.53452
41173	LIPO_IGG	04HR	CNA_ZNF765	0.0366794	2.06161
41174	LIPO_IGG	04HR	CNA_NLRP12	0.0454363	1.86235
41175	LIPO_IGG	04HR	CNA_MYADM	0.0454501	1.86235
41176	LIPO_IGG	04HR	CNA_ZNF845	0.0335286	2.13856
41177	LIPO_IGG	04HR	CNA_CENPL	0.0688777	-1.50281
41178	LIPO_IGG	04HR	CNA_MYOM2	0.0809687	-1.41121
41179	LIPO_IGG	04HR	CNA_YTHDC1	0.0385741	-2.00326
41180	LIPO_IGG	04HR	CNA_CABLES1	0.0383808	-2.01973
41181	LIPO_IGG	04HR	CNA_CHMP7	0.0886079	-1.30494
41182	LIPO_IGG	04HR	CNA_OSMR	0.0234169	2.44024
41183	LIPO_IGG	04HR	CNA_CHRDL1	0.0285058	2.28909
41184	LIPO_IGG	04HR	CNA_CALML4	0.0634685	-1.5289
41185	LIPO_IGG	04HR	CNA_SLC24A1	0.0663357	-1.48902
41186	LIPO_IGG	04HR	CNA_TIMD4	0.0471451	1.8061
41187	LIPO_IGG	04HR	CNA_NDUFAF2	0.100652	1.1517
41188	LIPO_IGG	04HR	CNA_KCNAB3	0.082801	1.35649
41189	LIPO_IGG	04HR	CNA_CXorf40A	0.0333188	2.14086
41190	LIPO_IGG	04HR	CNA_ZNF300	0.0341087	2.131
41191	LIPO_IGG	04HR	CNA_MYOZ3	0.0290593	2.28789
41192	LIPO_IGG	04HR	CNA_CCNQ	0.0634823	1.60086
41193	LIPO_IGG	04HR	CNA_ZMYM3	0.0983712	1.25753
41194	LIPO_IGG	04HR	CNA_GGTLC1	0.0254874	2.37719
41195	LIPO_IGG	04HR	CNA_CD5	0.110091	1.00995
41196	LIPO_IGG	04HR	CNA_AURKB	0.0671289	1.52701
41197	LIPO_IGG	04HR	CNA_DSEL	0.0556465	-1.68966
41198	LIPO_IGG	04HR	CNA_RIPPLY1	0.0561617	1.67452
41199	LIPO_IGG	04HR	CNA_XPR1	0.0757208	-1.42022
41200	LIPO_IGG	04HR	CNA_FCMR	0.0616018	-1.57803
41201	LIPO_IGG	04HR	CNA_TMEM88	0.0926957	1.25838
41202	LIPO_IGG	04HR	CNA_VAPB	0.106951	1.21621
41203	LIPO_IGG	04HR	CNA_UBTD2	0.0261362	2.39023
41204	LIPO_IGG	04HR	CNA_LMBRD2	0.0287687	2.26817
41205	LIPO_IGG	04HR	CNA_MRPS36	0.0707633	1.45462
41206	LIPO_IGG	04HR	CNA_LRAT	0.107842	-1.05025
41207	LIPO_IGG	04HR	CNA_ATP6AP1L	0.0913604	1.2222
41208	LIPO_IGG	04HR	CNA_DLGAP2	0.0798508	-1.42549
41209	LIPO_IGG	04HR	CNA_CD6	0.1007	1.10838
41210	LIPO_IGG	04HR	CNA_SCGB3A1	0.0330387	2.15009
41211	LIPO_IGG	04HR	CNA_PTTG1	0.0348552	2.11319
41212	LIPO_IGG	04HR	CNA_SPSB4	0.107204	1.09067
41213	LIPO_IGG	04HR	CNA_PXYLP1	0.0606726	1.59307
41214	LIPO_IGG	04HR	CNA_MRRF	0.104191	1.10859
41215	LIPO_IGG	04HR	CNA_RBM18	0.104203	1.10859
41216	LIPO_IGG	04HR	CNA_GPR50	0.0538703	1.72186
41217	LIPO_IGG	04HR	CNA_DHRS3	0.0191785	-2.63325
41218	LIPO_IGG	04HR	CNA_SPECC1	0.00683373	3.0953
41219	LIPO_IGG	04HR	CNA_AIMP1	0.070095	-1.44231
41220	LIPO_IGG	04HR	CNA_BICDL1	0.0951592	-1.1367
41221	LIPO_IGG	04HR	CNA_MOB1B	0.0332489	-2.14595
41222	LIPO_IGG	04HR	CNA_PDLIM7	0.0169806	2.69858
41223	LIPO_IGG	04HR	CNA_TIMM50	0.0951105	1.2763
41224	LIPO_IGG	04HR	CNA_MAPKAPK2	0.0553466	-1.66339
41225	LIPO_IGG	04HR	CNA_TIFA	0.0305069	-2.23339
41226	LIPO_IGG	04HR	CNA_MGME1	0.0065743	3.14022
41227	LIPO_IGG	04HR	CNA_DTD1	0.00598723	3.23261
41228	LIPO_IGG	04HR	CNA_TMEM183A	0.0976419	-1.18156
41229	LIPO_IGG	04HR	CNA_PIWIL1	0.0987721	-1.11243
41230	LIPO_IGG	04HR	CNA_BPIFB1	0.017131	2.66589
41231	LIPO_IGG	04HR	CNA_HIST3H2A	0.0743312	-1.43222
41232	LIPO_IGG	04HR	CNA_GPR37L1	0.0655652	-1.52755
41233	LIPO_IGG	04HR	CNA_CD14	0.0210039	2.58564
41234	LIPO_IGG	04HR	CNA_UBE2Q2	0.0728379	-1.41773
41235	LIPO_IGG	04HR	CNA_GPR52	0.0849615	-1.30849
41236	LIPO_IGG	04HR	CNA_SOCS6	0.0448974	-1.88216
41237	LIPO_IGG	04HR	CNA_MS4A1	0.107975	1.02866
41238	LIPO_IGG	04HR	CNA_ZNF235	0.058556	1.6203
41239	LIPO_IGG	04HR	CNA_NREP	0.0251378	2.4278
41240	LIPO_IGG	04HR	CNA_PRDM6	0.0354332	2.09678
41241	LIPO_IGG	04HR	CNA_TRIP13	0.0182672	2.57954
41242	LIPO_IGG	04HR	CNA_C1orf158	0.020778	-2.57834
41243	LIPO_IGG	04HR	CNA_TRIP4	0.0771748	-1.37106
41244	LIPO_IGG	04HR	CNA_ZNHIT3	0.0593702	1.62008
41245	LIPO_IGG	04HR	CNA_LEMD1	0.0644459	-1.54133
41246	LIPO_IGG	04HR	CNA_B4GALT6	0.0178858	-2.64432
41247	LIPO_IGG	04HR	CNA_CNOT8	0.0395519	1.98108
41248	LIPO_IGG	04HR	CNA_TCEAL1	0.101945	1.2164
41249	LIPO_IGG	04HR	CNA_MMGT1	0.0205327	2.54191
41250	LIPO_IGG	04HR	CNA_GLP2R	0.0816225	1.36512
41251	LIPO_IGG	04HR	CNA_VAMP3	0.0564207	-1.64467
41252	LIPO_IGG	04HR	CNA_LOC93429	0.0758341	1.44818
41253	LIPO_IGG	04HR	CNA_NDST3	0.0423244	-1.91624
41254	LIPO_IGG	04HR	CNA_RPL23	0.0474237	1.84198
41255	LIPO_IGG	04HR	CNA_TPTE2	0.101039	-1.23421
41256	LIPO_IGG	04HR	CNA_TXNL1	0.0328427	-2.15499
41257	LIPO_IGG	04HR	CNA_TRMT10A	0.0633034	-1.51847
41258	LIPO_IGG	04HR	CNA_FBXO44	0.0414562	-1.9463
41259	LIPO_IGG	04HR	CNA_TBCK	0.0708789	-1.43446
41260	LIPO_IGG	04HR	CNA_RAB33A	0.0301718	2.23064
41261	LIPO_IGG	04HR	CNA_MYOCD	0.0270836	2.34854
41262	LIPO_IGG	04HR	CNA_RAB9BP1	0.0384358	2.01121
41263	LIPO_IGG	04HR	CNA_KIF3B	0.00251779	3.92014
41264	LIPO_IGG	04HR	CNA_PLAA	0.0951835	-1.32154
41265	LIPO_IGG	04HR	CNA_LIPG	0.0405464	-1.96969
41266	LIPO_IGG	04HR	CNA_GCNA	0.094587	1.28662
41267	LIPO_IGG	04HR	CNA_FTMT	0.015208	2.8364
41268	LIPO_IGG	04HR	CNA_LENG9	0.069514	1.50334
41269	LIPO_IGG	04HR	CNA_TMPRSS11D	0.0487676	-1.77401
41270	LIPO_IGG	04HR	CNA_SFXN1	0.0172238	2.71312
41271	LIPO_IGG	04HR	CNA_SNRNP40	0.108204	-1.05184
41272	LIPO_IGG	04HR	CNA_PAXBP1	0.0859939	-1.27986
41273	LIPO_IGG	04HR	CNA_SYTL4	0.079089	1.42514
41274	LIPO_IGG	04HR	CNA_CDRT3	0.0329126	2.15175
41275	LIPO_IGG	04HR	CNA_FADS2	0.0936009	1.18774
41276	LIPO_IGG	04HR	CNA_CDRT7	0.0555895	1.69876
41277	LIPO_IGG	04HR	CNA_CDRT8	0.0556037	1.69876
41278	LIPO_IGG	04HR	CNA_CDRT15P1	0.045957	1.86881
41279	LIPO_IGG	04HR	CNA_HAND1	0.0431611	1.89645
41280	LIPO_IGG	04HR	CNA_ZNF264	0.0380644	2.02823
41281	LIPO_IGG	04HR	CNA_NTN1	0.0952565	1.23201
41282	LIPO_IGG	04HR	CNA_EPSTI1	0.0923778	-1.26914
41283	LIPO_IGG	04HR	CNA_ABCG2	0.077926	-1.36224
41284	LIPO_IGG	04HR	CNA_TNFRSF8	0.0103907	-3.02613
41285	LIPO_IGG	04HR	CNA_NCR1	0.0745721	1.4427
41286	LIPO_IGG	04HR	CNA_TNFSF8	0.0940515	1.21509
41287	LIPO_IGG	04HR	CNA_MED7	0.0611999	1.56848
41288	LIPO_IGG	04HR	CNA_HOMER2	0.0989535	-1.13879
41289	LIPO_IGG	04HR	CNA_HOMER1	0.0578974	1.60962
41290	LIPO_IGG	04HR	CNA_ARHGEF6	0.0190722	2.58807
41291	LIPO_IGG	04HR	CNA_RASAL2	0.0710074	-1.47577
41292	LIPO_IGG	04HR	CNA_HAND2	0.096529	-1.20843
41293	LIPO_IGG	04HR	CNA_CD34	0.0418882	-1.9383
41294	LIPO_IGG	04HR	CNA_CABP1	0.0856021	-1.25283
41295	LIPO_IGG	04HR	CNA_ONECUT2	0.0401337	-1.97651
41296	LIPO_IGG	04HR	CNA_STX8	0.0903356	1.27536
41297	LIPO_IGG	04HR	CNA_PIGL	0.0125937	2.83929
41298	LIPO_IGG	04HR	CNA_SCARB1	0.0898121	-1.23306
41299	LIPO_IGG	04HR	CNA_PSMF1	0.0925001	1.31021
41300	LIPO_IGG	04HR	CNA_KIF23	0.0989414	-1.13787
41301	LIPO_IGG	04HR	CNA_MYOT	0.0454913	1.84562
41302	LIPO_IGG	04HR	CNA_SCARB2	0.049721	-1.75885
41303	LIPO_IGG	04HR	CNA_RPH3AL	0.0450079	1.87552
41304	LIPO_IGG	04HR	CNA_ADAMTS3	0.042256	-1.92291
41305	LIPO_IGG	04HR	CNA_ADAMTS2	0.0235023	2.48585
41306	LIPO_IGG	04HR	CNA_ADAMTS1	0.0477167	-1.80626
41307	LIPO_IGG	04HR	CNA_SCAMP1	0.0492164	1.76849
41308	LIPO_IGG	04HR	CNA_VPS4B	0.0218389	-2.51031
41309	LIPO_IGG	04HR	CNA_GOSR1	0.0884589	1.27692
41310	LIPO_IGG	04HR	CNA_BAG4	0.0527237	-1.7589
41311	LIPO_IGG	04HR	CNA_BAG2	0.0805912	-1.35239
41312	LIPO_IGG	04HR	CNA_NRG2	0.0221397	2.55012
41313	LIPO_IGG	04HR	CNA_IGDCC3	0.0799385	-1.31979
41314	LIPO_IGG	04HR	CNA_CXCL14	0.0297451	2.26708
41315	LIPO_IGG	04HR	CNA_ENTPD6	0.00565299	3.24025
41316	LIPO_IGG	04HR	CNA_ATP6V1G1	0.10116	1.12517
41317	LIPO_IGG	04HR	CNA_SPAG7	0.0672493	1.51822
41318	LIPO_IGG	04HR	CNA_H2AFY	0.0297999	2.26543
41319	LIPO_IGG	04HR	CNA_CCL4L2	0.0751273	1.42308
41320	LIPO_IGG	04HR	CNA_H6PD	0.0797632	-1.36728
41321	LIPO_IGG	04HR	CNA_CLOCK	0.0310424	-2.20003
41322	LIPO_IGG	04HR	CNA_SPAG6	0.0547366	1.69076
41323	LIPO_IGG	04HR	CNA_CD40	0.0164771	2.70589
41324	LIPO_IGG	04HR	CNA_SOX13	0.0770998	-1.40378
41325	LIPO_IGG	04HR	CNA_ENTPD4	0.0762483	-1.43972
41326	LIPO_IGG	04HR	CNA_RBM39	0.0258349	2.37104
41327	LIPO_IGG	04HR	CNA_PRDX6	0.0646928	-1.53987
41328	LIPO_IGG	04HR	CNA_CD40LG	0.01909	2.58807
41329	LIPO_IGG	04HR	CNA_SMAD5-AS1	0.0263966	2.39079
41330	LIPO_IGG	04HR	CNA_PDIA4	0.0873009	-1.34145
41331	LIPO_IGG	04HR	CNA_RNF14	0.0244869	2.46892
41332	LIPO_IGG	04HR	CNA_CARTPT	0.106782	1.08015
41333	LIPO_IGG	04HR	CNA_NCOR2	0.0956817	-1.17821
41334	LIPO_IGG	04HR	CNA_RNF7	0.060506	1.59831
41335	LIPO_IGG	04HR	CNA_ABCG1	0.096976	-1.20742
41336	LIPO_IGG	04HR	CNA_SNCAIP	0.0149863	2.84341
41337	LIPO_IGG	04HR	CNA_NUP155	0.0262183	2.35326
41338	LIPO_IGG	04HR	CNA_ARHGEF10	0.0903107	-1.322
41339	LIPO_IGG	04HR	CNA_ZNF592	0.102811	-1.11654
41340	LIPO_IGG	04HR	CNA_IKBKE	0.0529075	-1.70831
41341	LIPO_IGG	04HR	CNA_MORF4L2	0.101957	1.2164
41342	LIPO_IGG	04HR	CNA_FNIP1	0.0485702	1.77974
41343	LIPO_IGG	04HR	CNA_PLCH2	0.0944529	-1.27523
41344	LIPO_IGG	04HR	CNA_TTC37	0.0655923	1.51369
41345	LIPO_IGG	04HR	CNA_ZNF516	0.0349626	-2.11147
41346	LIPO_IGG	04HR	CNA_TBC1D27P	0.0114688	2.86179
41347	LIPO_IGG	04HR	CNA_CEP135	0.0132271	-2.86141
41348	LIPO_IGG	04HR	CNA_WSCD2	0.065633	-1.48549
41349	LIPO_IGG	04HR	CNA_CLINT1	0.0375623	2.03905
41350	LIPO_IGG	04HR	CNA_PRORP	0.0670752	1.5768
41351	LIPO_IGG	04HR	CNA_RAPGEF2	0.102582	-1.13184
41352	LIPO_IGG	04HR	CNA_CROCC	0.0300881	-2.23646
41353	LIPO_IGG	04HR	CNA_ULK2	0.0119225	2.85814
41354	LIPO_IGG	04HR	CNA_PCDHGA8	0.0225068	2.53838
41355	LIPO_IGG	04HR	CNA_CD74	0.0249829	2.4435
41356	LIPO_IGG	04HR	CNA_CCDC144A	0.0224042	2.47744
41357	LIPO_IGG	04HR	CNA_TMEM63A	0.0768493	-1.40888
41358	LIPO_IGG	04HR	CNA_KIAA0408	0.0959731	1.19504
41359	LIPO_IGG	04HR	CNA_SART3	0.0584551	-1.57408
41360	LIPO_IGG	04HR	CNA_KNTC1	0.103246	-1.08426
41361	LIPO_IGG	04HR	CNA_GPRASP1	0.0839818	1.36853
41362	LIPO_IGG	04HR	CNA_SNPH	0.0925124	1.31021
41363	LIPO_IGG	04HR	CNA_PCDHA9	0.0143496	2.82999
41364	LIPO_IGG	04HR	CNA_MLEC	0.0681611	-1.47005
41365	LIPO_IGG	04HR	CNA_LZTS3	0.0625575	1.60358
41366	LIPO_IGG	04HR	CNA_ZFYVE16	0.0635511	1.5359
41367	LIPO_IGG	04HR	CNA_PCLAF	0.0676476	-1.47809
41368	LIPO_IGG	04HR	CNA_RASSF2	0.0564495	1.67624
41369	LIPO_IGG	04HR	CNA_TM9SF4	0.00183677	4.28533
41370	LIPO_IGG	04HR	CNA_CDA	0.0844099	-1.30155
41371	LIPO_IGG	04HR	CNA_MATR3	0.0101274	3.0611
41372	LIPO_IGG	04HR	CNA_MAML1	0.0318452	2.18979
41373	LIPO_IGG	04HR	CNA_PHYHIP	0.0515662	-1.74789
41374	LIPO_IGG	04HR	CNA_CTIF	0.0456831	-1.86306
41375	LIPO_IGG	04HR	CNA_DELE1	0.0245006	2.46892
41376	LIPO_IGG	04HR	CNA_GIT2	0.0602414	-1.56034
41377	LIPO_IGG	04HR	CNA_URB2	0.0654431	-1.52459
41378	LIPO_IGG	04HR	CNA_ARMCX2	0.0833766	1.37663
41379	LIPO_IGG	04HR	CNA_SPATA2	0.0545953	1.71629
41380	LIPO_IGG	04HR	CNA_TRIM14	0.106007	1.0937
41381	LIPO_IGG	04HR	CNA_JAKMIP2	0.031014	2.21191
41382	LIPO_IGG	04HR	CNA_GINS1	0.00231346	3.92676
41383	LIPO_IGG	04HR	CNA_KIAA0753	0.0583544	1.62774
41384	LIPO_IGG	04HR	CNA_CEP350	0.0837042	-1.32016
41385	LIPO_IGG	04HR	CNA_PJA2	0.0327451	2.1626
41386	LIPO_IGG	04HR	CNA_LRBA	0.0486265	-1.78556
41387	LIPO_IGG	04HR	CNA_SEC24D	0.0201492	-2.611
41388	LIPO_IGG	04HR	CNA_URB1	0.0851995	-1.29459
41389	LIPO_IGG	04HR	CNA_ZC3H11A	0.091913	-1.24115
41390	LIPO_IGG	04HR	CNA_DDX46	0.0359539	2.07436
41391	LIPO_IGG	04HR	CNA_OSBPL2	0.0777637	1.45181
41392	LIPO_IGG	04HR	CNA_SMG7	0.0870878	-1.2904
41393	LIPO_IGG	04HR	CNA_NUAK1	0.0673559	-1.45698
41394	LIPO_IGG	04HR	CNA_CDC6	0.10818	1.21219
41395	LIPO_IGG	04HR	CNA_RBM19	0.0565789	-1.60414
41396	LIPO_IGG	04HR	CNA_SGSM2	0.0714943	1.47905
41397	LIPO_IGG	04HR	CNA_G3BP2	0.0618511	-1.56351
41398	LIPO_IGG	04HR	CNA_RABGAP1L	0.0894146	-1.26432
41399	LIPO_IGG	04HR	CNA_TMCC2	0.0548072	-1.67756
41400	LIPO_IGG	04HR	CNA_ARHGAP44	0.0389949	1.99944
41401	LIPO_IGG	04HR	CNA_FAM20B	0.0860318	-1.29319
41402	LIPO_IGG	04HR	CNA_KBTBD11	0.082876	-1.39575
41403	LIPO_IGG	04HR	CNA_RNF10	0.0812078	-1.30903
41404	LIPO_IGG	04HR	CNA_ZBTB40	0.0696435	-1.47679
41405	LIPO_IGG	04HR	CNA_LPGAT1	0.0525393	-1.71229
41406	LIPO_IGG	04HR	CNA_MFN2	0.00944432	-3.0929
41407	LIPO_IGG	04HR	CNA_KIF14	0.0927325	-1.23113
41408	LIPO_IGG	04HR	CNA_MAFB	0.0445373	1.88672
41409	LIPO_IGG	04HR	CNA_CDC25B	0.054283	1.71227
41410	LIPO_IGG	04HR	CNA_GFPT2	0.0382568	2.01693
41411	LIPO_IGG	04HR	CNA_CRYZL1	0.0831761	-1.31396
41412	LIPO_IGG	04HR	CNA_MAGEC1	0.0428728	1.92433
41413	LIPO_IGG	04HR	CNA_AMMECR1	0.0340678	2.12814
41414	LIPO_IGG	04HR	CNA_CDC25C	0.0488381	1.76802
41415	LIPO_IGG	04HR	CNA_HS3ST3B1	0.0470753	1.84072
41416	LIPO_IGG	04HR	CNA_HS3ST3A1	0.0594551	1.64556
41417	LIPO_IGG	04HR	CNA_USP3	0.0929163	-1.17967
41418	LIPO_IGG	04HR	CNA_SLC23A2	0.0544961	1.71041
41419	LIPO_IGG	04HR	CNA_SLC23A1	0.0220654	2.55259
41420	LIPO_IGG	04HR	CNA_TNFSF15	0.102751	1.12769
41421	LIPO_IGG	04HR	CNA_MED12	0.0959973	1.28268
41422	LIPO_IGG	04HR	CNA_CDC42	0.0706863	-1.4679
41423	LIPO_IGG	04HR	CNA_DOP1B	0.0805284	-1.35427
41424	LIPO_IGG	04HR	CNA_HNRNPDL	0.0345437	-2.11978
41425	LIPO_IGG	04HR	CNA_KCNE2	0.0961185	-1.17859
41426	LIPO_IGG	24HR	CNA_ADA	0.00329256	2.50683
41427	LIPO_IGG	24HR	CNA_CDH2	0.00313274	-2.53323
41428	LIPO_IGG	24HR	CNA_POU5F1P5	0.00977583	1.32471
41429	LIPO_IGG	24HR	CNA_NR2E3	0.00867758	-1.43849
41430	LIPO_IGG	24HR	CNA_NAALADL1	0.00429454	2.1944
41431	LIPO_IGG	24HR	CNA_LOC100049716	0.00663704	1.83543
41432	LIPO_IGG	24HR	CNA_ACOT8	0.00566908	1.99864
41433	LIPO_IGG	24HR	CNA_ABI1	0.00998343	1.41323
41434	LIPO_IGG	24HR	CNA_GNPDA1	0.00722219	1.62383
41435	LIPO_IGG	24HR	CNA_SNHG8	0.00632896	-1.74577
41436	LIPO_IGG	24HR	CNA_ZSCAN30	0.00979537	-1.45836
41437	LIPO_IGG	24HR	CNA_ANKRD26P3	0.00628713	-1.9255
41438	LIPO_IGG	24HR	CNA_SRA1	0.0105204	1.17982
41439	LIPO_IGG	24HR	CNA_SNORD19B	0.00983501	-1.32175
41440	LIPO_IGG	24HR	CNA_SNORD105B	0.00589841	1.88583
41441	LIPO_IGG	24HR	CNA_SNORD123	0.00608308	1.98387
41442	LIPO_IGG	24HR	CNA_SNORD12B	0.00620248	1.94228
41443	LIPO_IGG	24HR	CNA_LINC00583	0.00898717	1.70653
41444	LIPO_IGG	24HR	CNA_SNORD58C	0.00369713	-2.35591
41445	LIPO_IGG	24HR	CNA_SCARNA27	0.00235162	-2.86048
41446	LIPO_IGG	24HR	CNA_SNORA84	0.00883222	1.46263
41447	LIPO_IGG	24HR	CNA_SNORA36C	0.0119667	-0.854348
41448	LIPO_IGG	24HR	CNA_SNORA70B	0.00653915	-1.68636
41449	LIPO_IGG	24HR	CNA_ZGLP1	0.00776473	1.63048
41450	LIPO_IGG	24HR	CNA_MIR216B	0.0105298	-1.10068
41451	LIPO_IGG	24HR	CNA_MIR924	0.00801507	-1.65308
41452	LIPO_IGG	24HR	CNA_MIR885	0.00732018	-1.77115
41453	LIPO_IGG	24HR	CNA_MIR760	0.00810574	1.65746
41454	LIPO_IGG	24HR	CNA_MIR297	0.00971477	-1.24351
41455	LIPO_IGG	24HR	CNA_MIR365B	0.0100046	1.34883
41456	LIPO_IGG	24HR	CNA_EGOT	0.0102907	-1.33461
41457	LIPO_IGG	24HR	CNA_GHRLOS	0.00688399	-1.81771
41458	LIPO_IGG	24HR	CNA_MINAR2	0.0108653	1.14485
41459	LIPO_IGG	24HR	CNA_WWTR1-AS1	0.00856893	1.53841
41460	LIPO_IGG	24HR	CNA_SMARCA5-AS1	0.00791655	-1.54816
41461	LIPO_IGG	24HR	CNA_LOC100128076	0.00851908	1.49746
41462	LIPO_IGG	24HR	CNA_LOC100128079	0.00992249	1.2696
41463	LIPO_IGG	24HR	CNA_LOC100128108	0.00426903	-2.21599
41464	LIPO_IGG	24HR	CNA_ADGRA1-AS1	0.00877969	1.49426
41465	LIPO_IGG	24HR	CNA_LOC100128164	0.00901952	1.54187
41466	LIPO_IGG	24HR	CNA_LOC100128253	0.000493964	4.05838
41467	LIPO_IGG	24HR	CNA_HTR5A-AS1	0.0042716	-2.24544
41468	LIPO_IGG	24HR	CNA_DNM1P35	0.00735649	-1.61125
41469	LIPO_IGG	24HR	CNA_DLG5-AS1	0.00600137	1.89726
41470	LIPO_IGG	24HR	CNA_LOC100128361	0.00805217	1.56837
41471	LIPO_IGG	24HR	CNA_LINC00696	0.00983014	-1.32335
41472	LIPO_IGG	24HR	CNA_C20orf78	0.00871071	1.60681
41473	LIPO_IGG	24HR	CNA_ACVR2B-AS1	0.0071656	-1.68583
41474	LIPO_IGG	24HR	CNA_LINC01349	0.00882257	1.53495
41475	LIPO_IGG	24HR	CNA_LINC01003	0.00913363	-1.52318
41476	LIPO_IGG	24HR	CNA_LOC100128882	0.00637629	1.78879
41477	LIPO_IGG	24HR	CNA_GATA6-AS1	0.0102868	-1.30706
41478	LIPO_IGG	24HR	CNA_LOC100128988	0.00807009	1.67591
41479	LIPO_IGG	24HR	CNA_LOC100129046	0.00810668	1.65746
41480	LIPO_IGG	24HR	CNA_UNQ6494	0.00641152	1.78955
41481	LIPO_IGG	24HR	CNA_LOC100129138	0.00350848	2.46521
41482	LIPO_IGG	24HR	CNA_LOC100129148	0.0073879	-1.69409
41483	LIPO_IGG	24HR	CNA_LOC100129175	0.012048	0.827726
41484	LIPO_IGG	24HR	CNA_THCAT155	0.000508399	4.05838
41485	LIPO_IGG	24HR	CNA_SMIM27	0.00992318	1.41975
41486	LIPO_IGG	24HR	CNA_LOC100129307	0.00860883	-1.57668
41487	LIPO_IGG	24HR	CNA_LOC100129316	0.00707718	1.69169
41488	LIPO_IGG	24HR	CNA_LINC00484	0.00707841	1.69169
41489	LIPO_IGG	24HR	CNA_SMIM10L1	0.00173751	3.0495
41490	LIPO_IGG	24HR	CNA_LOC100129434	0.0108915	-1.04256
41491	LIPO_IGG	24HR	CNA_LYRM4-AS1	0.00219711	-2.89288
41492	LIPO_IGG	24HR	CNA_MKRN2OS	0.00962136	-1.46996
41493	LIPO_IGG	24HR	CNA_LOC100129540	0.00793017	-1.53659
41494	LIPO_IGG	24HR	CNA_LINC00462	0.00744777	-1.74341
41495	LIPO_IGG	24HR	CNA_LOC100129620	0.0103701	1.32967
41496	LIPO_IGG	24HR	CNA_IZUMO3	0.00351508	2.46358
41497	LIPO_IGG	24HR	CNA_LOC100129697	0.00763073	1.63406
41498	LIPO_IGG	24HR	CNA_MRVI1-AS1	0.0097541	1.3302
41499	LIPO_IGG	24HR	CNA_SCOC-AS1	0.00614115	-1.8052
41500	LIPO_IGG	24HR	CNA_LOC100129878	0.00425359	-2.25016
41501	LIPO_IGG	24HR	CNA_FAM205C	0.00976602	1.43588
41502	LIPO_IGG	24HR	CNA_LOC100130075	0.00379014	-2.36339
41503	LIPO_IGG	24HR	CNA_LOC100130264	0.00907828	1.55811
41504	LIPO_IGG	24HR	CNA_TFAP2A-AS1	0.00275532	-2.69476
41505	LIPO_IGG	24HR	CNA_TMEM262	0.00418582	2.22026
41506	LIPO_IGG	24HR	CNA_LOC100130357	0.0029586	-2.60663
41507	LIPO_IGG	24HR	CNA_LOC100130698	0.00651789	1.77272
41508	LIPO_IGG	24HR	CNA_USP3-AS1	0.00539624	-1.90672
41509	LIPO_IGG	24HR	CNA_ATE1-AS1	0.00909706	1.41661
41510	LIPO_IGG	24HR	CNA_ZNF663P	0.00565696	1.99425
41511	LIPO_IGG	24HR	CNA_SYCE1L	0.00934783	1.40087
41512	LIPO_IGG	24HR	CNA_SRP14-AS1	0.0103364	-1.20128
41513	LIPO_IGG	24HR	CNA_WDR86-AS1	0.00711025	-1.78635
41514	LIPO_IGG	24HR	CNA_ZNF503-AS2	0.00622676	1.84872
41515	LIPO_IGG	24HR	CNA_ANKRD63	0.00940844	-1.31926
41516	LIPO_IGG	24HR	CNA_LOC100131289	0.0101947	-1.31225
41517	LIPO_IGG	24HR	CNA_C11orf91	0.00903049	1.55999
41518	LIPO_IGG	24HR	CNA_FKSG29	0.00888268	-1.5943
41519	LIPO_IGG	24HR	CNA_CCDC18-AS1	0.00719755	1.77058
41520	LIPO_IGG	24HR	CNA_ZNF236-DT	0.00697387	-1.79923
41521	LIPO_IGG	24HR	CNA_ARMCX4	0.00943048	1.49621
41522	LIPO_IGG	24HR	CNA_LOC100132215	0.00948659	-1.25076
41523	LIPO_IGG	24HR	CNA_LINC00543	0.00457259	-2.1578
41524	LIPO_IGG	24HR	CNA_TEKT4P2	0.00409025	-2.29716
41525	LIPO_IGG	24HR	CNA_LINC01512	0.00623282	-1.82081
41526	LIPO_IGG	24HR	CNA_LINC01415	0.0049611	-2.10841
41527	LIPO_IGG	24HR	CNA_TAT-AS1	0.00868838	1.46551
41528	LIPO_IGG	24HR	CNA_PAXIP1-AS2	0.0040588	-2.28859
41529	LIPO_IGG	24HR	CNA_LOC100132781	0.00955183	1.3607
41530	LIPO_IGG	24HR	CNA_LOC100132831	0.0097562	-1.5011
41531	LIPO_IGG	24HR	CNA_SHISAL2B	0.00960925	1.32108
41532	LIPO_IGG	24HR	CNA_LINC00856	0.00617661	1.86055
41533	LIPO_IGG	24HR	CNA_LINC01001	0.00732588	1.68758
41534	LIPO_IGG	24HR	CNA_LINC00240	0.00795145	-1.57372
41535	LIPO_IGG	24HR	CNA_GOLGA6L3	0.00981416	-1.30434
41536	LIPO_IGG	24HR	CNA_KDM7A-DT	0.00653774	-1.80592
41537	LIPO_IGG	24HR	CNA_UBE2Q2P2	0.00584702	-1.83539
41538	LIPO_IGG	24HR	CNA_JMJD7	0.0101462	-1.21905
41539	LIPO_IGG	24HR	CNA_PLA2G4B	0.0101469	-1.21905
41540	LIPO_IGG	24HR	CNA_LINC00930	0.00897768	-1.42437
41541	LIPO_IGG	24HR	CNA_RNU7-1	0.00380602	2.31554
41542	LIPO_IGG	24HR	CNA_PDCD6IP	0.00398942	-2.25354
41543	LIPO_IGG	24HR	CNA_KRTAP20-4	0.0105109	-1.21498
41544	LIPO_IGG	24HR	CNA_TEX36-AS1	0.0106524	1.21754
41545	LIPO_IGG	24HR	CNA_DBIL5P2	0.00981138	-1.20845
41546	LIPO_IGG	24HR	CNA_EPOP	0.00533172	2.06267
41547	LIPO_IGG	24HR	CNA_TRIM59-IFT80	0.00895389	1.50809
41548	LIPO_IGG	24HR	CNA_HECTD2-AS1	0.0107784	1.15938
41549	LIPO_IGG	24HR	CNA_LINC00426	0.00510024	-2.05163
41550	LIPO_IGG	24HR	CNA_DCTN1-AS1	0.0121641	-0.826551
41551	LIPO_IGG	24HR	CNA_TPT1-AS1	0.00966115	-1.41884
41552	LIPO_IGG	24HR	CNA_PP12613	0.00799685	-1.50973
41553	LIPO_IGG	24HR	CNA_GNE	0.00802367	1.64628
41554	LIPO_IGG	24HR	CNA_HCN4	0.0057358	-1.88924
41555	LIPO_IGG	24HR	CNA_PIGK	0.00692929	1.75488
41556	LIPO_IGG	24HR	CNA_LOC100270746	0.00813274	-1.55583
41557	LIPO_IGG	24HR	CNA_LINC00653	0.00871154	1.60681
41558	LIPO_IGG	24HR	CNA_LINC00940	0.00263768	2.77037
41559	LIPO_IGG	24HR	CNA_ARHGEF33	0.00991155	-1.22268
41560	LIPO_IGG	24HR	CNA_LOC100286906	0.00345287	-2.44135
41561	LIPO_IGG	24HR	CNA_VPS13A-AS1	0.00923196	1.42352
41562	LIPO_IGG	24HR	CNA_LOC100287036	0.00757736	1.63166
41563	LIPO_IGG	24HR	CNA_LINC00421	0.00668794	-1.86352
41564	LIPO_IGG	24HR	CNA_LINC01630	0.0048595	-2.15328
41565	LIPO_IGG	24HR	CNA_TIPARP-AS1	0.00890517	1.51858
41566	LIPO_IGG	24HR	CNA_MANSC4	0.00772936	1.85014
41567	LIPO_IGG	24HR	CNA_LINC00941	0.00348883	2.47397
41568	LIPO_IGG	24HR	CNA_LOC100287329	0.0052238	-1.98448
41569	LIPO_IGG	24HR	CNA_PRSS46P	0.0108115	-1.20152
41570	LIPO_IGG	24HR	CNA_GLYATL1B	0.00948586	1.32023
41571	LIPO_IGG	24HR	CNA_ADPGK-AS1	0.00939521	-1.33713
41572	LIPO_IGG	24HR	CNA_LOXL1-AS1	0.00509008	-1.99559
41573	LIPO_IGG	24HR	CNA_ANKRD66	0.00671109	-1.72085
41574	LIPO_IGG	24HR	CNA_LOC100287792	0.00808137	1.65997
41575	LIPO_IGG	24HR	CNA_LOC100287808	0.00955327	1.55742
41576	LIPO_IGG	24HR	CNA_LINC00994	0.00258214	-2.81984
41577	LIPO_IGG	24HR	CNA_SDR42E2	0.00997591	1.24983
41578	LIPO_IGG	24HR	CNA_LOC100288208	0.00360499	-2.38831
41579	LIPO_IGG	24HR	CNA_LOC100288254	0.0092312	1.42219
41580	LIPO_IGG	24HR	CNA_KRTAP22-2	0.0100354	-1.27271
41581	LIPO_IGG	24HR	CNA_KRTAP21-3	0.0108188	-1.1717
41582	LIPO_IGG	24HR	CNA_LMCD1-AS1	0.00910174	-1.49823
41583	LIPO_IGG	24HR	CNA_IL10RB-DT	0.00871897	-1.44393
41584	LIPO_IGG	24HR	CNA_PAN3-AS1	0.00559741	-1.96467
41585	LIPO_IGG	24HR	CNA_WASH8P	0.00477373	2.21197
41586	LIPO_IGG	24HR	CNA_FRG2C	0.0098211	-1.41801
41587	LIPO_IGG	24HR	CNA_SRGAP3-AS3	0.00861559	-1.59623
41588	LIPO_IGG	24HR	CNA_PRSS43P	0.00873876	-1.55118
41589	LIPO_IGG	24HR	CNA_BMS1P21	0.00862907	1.51792
41590	LIPO_IGG	24HR	CNA_MOXD2P	0.00759209	-1.67899
41591	LIPO_IGG	24HR	CNA_ATP2A1-AS1	0.00755622	1.5992
41592	LIPO_IGG	24HR	CNA_FRG1CP	0.00790578	1.70297
41593	LIPO_IGG	24HR	CNA_TMEM225B	0.00512857	2.11451
41594	LIPO_IGG	24HR	CNA_LOC100289361	0.0093508	1.42137
41595	LIPO_IGG	24HR	CNA_LOC100289580	0.00674478	1.73528
41596	LIPO_IGG	24HR	CNA_LINC00942	0.00343619	2.45196
41597	LIPO_IGG	24HR	CNA_LOC100294145	0.00401275	-2.23223
41598	LIPO_IGG	24HR	CNA_MIR1284	0.00366111	-2.36594
41599	LIPO_IGG	24HR	CNA_MIR1276	0.00811228	-1.53174
41600	LIPO_IGG	24HR	CNA_MIR1275	0.0077405	-1.56116
41601	LIPO_IGG	24HR	CNA_MIR1289-1	0.00754557	1.7708
41602	LIPO_IGG	24HR	CNA_MIR1471	0.00965052	1.22271
41603	LIPO_IGG	24HR	CNA_MIR302F	0.00339608	-2.4639
41604	LIPO_IGG	24HR	CNA_MIR1289-2	0.0102973	1.22163
41605	LIPO_IGG	24HR	CNA_MIR1246	0.010481	1.13078
41606	LIPO_IGG	24HR	CNA_MIR1912	0.00965548	1.46556
41607	LIPO_IGG	24HR	CNA_MIR1302-5	0.00976182	1.52762
41608	LIPO_IGG	24HR	CNA_MIR1263	0.00889634	1.56493
41609	LIPO_IGG	24HR	CNA_MIR1298	0.00965619	1.46556
41610	LIPO_IGG	24HR	CNA_MIR1278	0.00796502	-1.60174
41611	LIPO_IGG	24HR	CNA_MIR1307	0.0108848	1.14515
41612	LIPO_IGG	24HR	CNA_MIR1294	0.00851387	1.44354
41613	LIPO_IGG	24HR	CNA_MIR1272	0.00772429	-1.53146
41614	LIPO_IGG	24HR	CNA_MIR1297	0.0074948	-1.712
41615	LIPO_IGG	24HR	CNA_MIR1243	0.00852255	-1.42365
41616	LIPO_IGG	24HR	CNA_MIR1255A	0.0112911	-1.01547
41617	LIPO_IGG	24HR	CNA_MIR320C2	0.0077496	-1.69269
41618	LIPO_IGG	24HR	CNA_MIR1271	0.00905555	1.44258
41619	LIPO_IGG	24HR	CNA_MIR1324	0.0100033	-1.38975
41620	LIPO_IGG	24HR	CNA_MIR1285-1	0.00910953	1.56602
41621	LIPO_IGG	24HR	CNA_MIR1911	0.0096569	1.46556
41622	LIPO_IGG	24HR	CNA_MIR1302-8	0.0100019	1.29654
41623	LIPO_IGG	24HR	CNA_MIR2110	0.00944222	1.33921
41624	LIPO_IGG	24HR	CNA_MIR1226	0.0107253	-1.21222
41625	LIPO_IGG	24HR	CNA_MIR1179	0.00980651	-1.303
41626	LIPO_IGG	24HR	CNA_MIR103B1	0.0105216	1.21277
41627	LIPO_IGG	24HR	CNA_MIR1236	0.00861052	-1.47786
41628	LIPO_IGG	24HR	CNA_MIR1264	0.00965761	1.46556
41629	LIPO_IGG	24HR	CNA_MIR1180	0.00815676	1.76054
41630	LIPO_IGG	24HR	CNA_MIR1539	0.00370036	-2.35591
41631	LIPO_IGG	24HR	CNA_MIR1469	0.00671924	-1.72463
41632	LIPO_IGG	24HR	CNA_MIR1908	0.00603366	1.80018
41633	LIPO_IGG	24HR	CNA_MIR2054	0.0100789	-1.21422
41634	LIPO_IGG	24HR	CNA_MIR1237	0.00618424	1.79738
41635	LIPO_IGG	24HR	CNA_MIR1303	0.00764839	1.57476
41636	LIPO_IGG	24HR	CNA_MIR1267	0.00839017	-1.63433
41637	LIPO_IGG	24HR	CNA_MIR1973	0.00795242	-1.50864
41638	LIPO_IGG	24HR	CNA_ZEB2-AS1	0.0101914	1.17319
41639	LIPO_IGG	24HR	CNA_MIR548K	0.0103565	1.7248
41640	LIPO_IGG	24HR	CNA_MIR759	0.00874204	-1.56392
41641	LIPO_IGG	24HR	CNA_MIR2278	0.010019	1.32352
41642	LIPO_IGG	24HR	CNA_MIR764	0.00965832	1.46556
41643	LIPO_IGG	24HR	CNA_MIR2115	0.0104228	-1.2661
41644	LIPO_IGG	24HR	CNA_MIR2276	0.00523971	-2.01714
41645	LIPO_IGG	24HR	CNA_MIR711	0.00924189	-1.41631
41646	LIPO_IGG	24HR	CNA_MIR548F4	0.00421454	-2.27418
41647	LIPO_IGG	24HR	CNA_MIR548E	0.0103727	1.21398
41648	LIPO_IGG	24HR	CNA_MIR548G	0.00910252	-1.37376
41649	LIPO_IGG	24HR	CNA_TRPC5OS	0.00885303	1.56733
41650	LIPO_IGG	24HR	CNA_SNORA70D	0.00939815	1.3716
41651	LIPO_IGG	24HR	CNA_MACROD2-AS1	0.00678751	1.86994
41652	LIPO_IGG	24HR	CNA_GRIK1-AS2	0.00928201	-1.41187
41653	LIPO_IGG	24HR	CNA_PARP3	0.0093	-1.39572
41654	LIPO_IGG	24HR	CNA_SMG1P6	0.00944588	1.32995
41655	LIPO_IGG	24HR	CNA_LOC100422781	0.00202122	-2.94056
41656	LIPO_IGG	24HR	CNA_MIR4319	0.00477597	-2.13875
41657	LIPO_IGG	24HR	CNA_MIR3174	0.00540558	-1.94329
41658	LIPO_IGG	24HR	CNA_MIR3123	0.00962065	-1.38226
41659	LIPO_IGG	24HR	CNA_MIR4318	0.00649944	-1.85725
41660	LIPO_IGG	24HR	CNA_MIR3136	0.00260253	-2.79721
41661	LIPO_IGG	24HR	CNA_MIR4306	0.00954317	-1.50015
41662	LIPO_IGG	24HR	CNA_MIR4320	0.00357822	-2.3911
41663	LIPO_IGG	24HR	CNA_MIR3115	0.0107481	-1.19548
41664	LIPO_IGG	24HR	CNA_MIR378C	0.00771413	1.61424
41665	LIPO_IGG	24HR	CNA_MIR4297	0.00543886	1.9848
41666	LIPO_IGG	24HR	CNA_MIR3162	0.00632003	1.76598
41667	LIPO_IGG	24HR	CNA_MIR4327	0.0105026	-1.22297
41668	LIPO_IGG	24HR	CNA_MIR4302	0.00265195	2.71482
41669	LIPO_IGG	24HR	CNA_MIR3135A	0.00544985	-1.9589
41670	LIPO_IGG	24HR	CNA_MIR4311	0.00518146	-1.94467
41671	LIPO_IGG	24HR	CNA_MIR3156-2	0.00709927	1.80395
41672	LIPO_IGG	24HR	CNA_MIR4295	0.00915832	1.37782
41673	LIPO_IGG	24HR	CNA_MIR548W	0.00846777	1.46101
41674	LIPO_IGG	24HR	CNA_MIR4322	0.00656736	1.78028
41675	LIPO_IGG	24HR	CNA_MIR378B	0.00705993	-1.79829
41676	LIPO_IGG	24HR	CNA_MIR3143	0.00813367	-1.55583
41677	LIPO_IGG	24HR	CNA_MIR3153	0.00855613	1.50355
41678	LIPO_IGG	24HR	CNA_MIR4272	0.00266939	-2.75404
41679	LIPO_IGG	24HR	CNA_MIR3141	0.00764943	1.57476
41680	LIPO_IGG	24HR	CNA_MIR3131	0.0120486	0.827726
41681	LIPO_IGG	24HR	CNA_MIR4268	0.00967032	1.19368
41682	LIPO_IGG	24HR	CNA_MIR4281	0.0103312	1.26913
41683	LIPO_IGG	24HR	CNA_MIR4290	0.00687747	1.71841
41684	LIPO_IGG	24HR	CNA_MIR4277	0.00790087	1.78968
41685	LIPO_IGG	24HR	CNA_MIR4312	0.0100586	-1.2161
41686	LIPO_IGG	24HR	CNA_MIR3181	0.00839369	1.55592
41687	LIPO_IGG	24HR	CNA_MIR3169	0.00480925	-2.13017
41688	LIPO_IGG	24HR	CNA_MIR3155A	0.00863831	1.56248
41689	LIPO_IGG	24HR	CNA_MIR3134	0.00977023	-1.38995
41690	LIPO_IGG	24HR	CNA_MIR3175	0.00897847	-1.42437
41691	LIPO_IGG	24HR	CNA_MIR4278	0.00620552	1.96388
41692	LIPO_IGG	24HR	CNA_MIR3184	0.0054241	1.97199
41693	LIPO_IGG	24HR	CNA_MIR3118-1	0.00393065	-2.32823
41694	LIPO_IGG	24HR	CNA_MIR4329	0.00838314	1.62279
41695	LIPO_IGG	24HR	CNA_MIR4310	0.0101476	-1.21905
41696	LIPO_IGG	24HR	CNA_MIR4289	0.00798818	1.57713
41697	LIPO_IGG	24HR	CNA_MIR3139	0.00723154	-1.63833
41698	LIPO_IGG	24HR	CNA_MIR3156-3	0.00396893	-2.31714
41699	LIPO_IGG	24HR	CNA_MIR3197	0.0058752	-1.88727
41700	LIPO_IGG	24HR	CNA_MIR3163	0.00776171	1.74445
41701	LIPO_IGG	24HR	CNA_MIR3126	0.0117184	-0.892142
41702	LIPO_IGG	24HR	CNA_MIR4313	0.00899508	-1.3527
41703	LIPO_IGG	24HR	CNA_MIR466	0.00531431	-1.9907
41704	LIPO_IGG	24HR	CNA_MIR3132	0.0115116	0.9122
41705	LIPO_IGG	24HR	CNA_MIR4296	0.00895071	1.43438
41706	LIPO_IGG	24HR	CNA_IGLL5	0.00940109	1.54619
41707	LIPO_IGG	24HR	CNA_KLRF2	0.00285321	2.67195
41708	LIPO_IGG	24HR	CNA_MICOS10P1	0.00969854	-1.40881
41709	LIPO_IGG	24HR	CNA_MTRNR2L2	0.0106894	1.17054
41710	LIPO_IGG	24HR	CNA_MTRNR2L6	0.00486388	-2.10885
41711	LIPO_IGG	24HR	CNA_MTRNR2L8	0.0101562	1.27482
41712	LIPO_IGG	24HR	CNA_RANBP9	0.00340941	-2.44915
41713	LIPO_IGG	24HR	CNA_DNAJB6	0.0052017	-2.04882
41714	LIPO_IGG	24HR	CNA_LINC00881	0.00890597	1.51858
41715	LIPO_IGG	24HR	CNA_THAP9-AS1	0.0101396	-1.20921
41716	LIPO_IGG	24HR	CNA_LINC00987	0.00237761	2.86209
41717	LIPO_IGG	24HR	CNA_CCDC180	0.0100286	1.29257
41718	LIPO_IGG	24HR	CNA_SUGT1P4-STRA6LP	0.00953666	1.36151
41719	LIPO_IGG	24HR	CNA_CDH7	0.00716203	-1.77838
41720	LIPO_IGG	24HR	CNA_SLC17A4	0.0105927	-1.26279
41721	LIPO_IGG	24HR	CNA_MIR3919	0.00977303	1.40547
41722	LIPO_IGG	24HR	CNA_MIR3646	0.003296	2.50683
41723	LIPO_IGG	24HR	CNA_MIR3616	0.00834432	1.70635
41724	LIPO_IGG	24HR	CNA_MIR3649	0.00313661	2.52613
41725	LIPO_IGG	24HR	CNA_MIR3609	0.00232496	2.89256
41726	LIPO_IGG	24HR	CNA_MIR3655	0.00773645	1.55252
41727	LIPO_IGG	24HR	CNA_MIR3910-1	0.00745765	1.64286
41728	LIPO_IGG	24HR	CNA_MIR3937	0.00875928	-1.61842
41729	LIPO_IGG	24HR	CNA_MIR3924	0.00909394	1.48078
41730	LIPO_IGG	24HR	CNA_MIR3907	0.00923349	-1.50188
41731	LIPO_IGG	24HR	CNA_MIR3664	0.0098944	1.73843
41732	LIPO_IGG	24HR	CNA_MIR3713	0.00634229	-1.73804
41733	LIPO_IGG	24HR	CNA_MIR3665	0.00894114	-1.53625
41734	LIPO_IGG	24HR	CNA_MIR3648-1	0.00409312	-2.29716
41735	LIPO_IGG	24HR	CNA_MIR3941	0.0102039	1.29084
41736	LIPO_IGG	24HR	CNA_MIR3934	0.00691384	-1.6698
41737	LIPO_IGG	24HR	CNA_MIR3938	0.00883061	-1.46607
41738	LIPO_IGG	24HR	CNA_MIR3688-1	0.0104081	-1.24241
41739	LIPO_IGG	24HR	CNA_MIR3925	0.00955472	-1.32843
41740	LIPO_IGG	24HR	CNA_MIR3935	0.0057544	1.91738
41741	LIPO_IGG	24HR	CNA_MIR3663	0.00943562	1.34952
41742	LIPO_IGG	24HR	CNA_MIR3617	0.00424582	2.26359
41743	LIPO_IGG	24HR	CNA_MIR3691	0.00241952	-2.83832
41744	LIPO_IGG	24HR	CNA_MIR3910-2	0.00745875	1.64286
41745	LIPO_IGG	24HR	CNA_MIR3944	0.00866093	1.51331
41746	LIPO_IGG	24HR	CNA_MIR3651	0.00883302	1.46263
41747	LIPO_IGG	24HR	CNA_LINC01539	0.00498228	-2.10503
41748	LIPO_IGG	24HR	CNA_PRKAG2-AS1	0.00800165	-1.65814
41749	LIPO_IGG	24HR	CNA_EDNRB-AS1	0.00986412	-1.42442
41750	LIPO_IGG	24HR	CNA_LINC02520	0.00902578	-1.41894
41751	LIPO_IGG	24HR	CNA_RBM26-AS1	0.00877154	-1.56225
41752	LIPO_IGG	24HR	CNA_LINC01095	0.00959712	-1.30254
41753	LIPO_IGG	24HR	CNA_LINC01208	0.00957274	1.48228
41754	LIPO_IGG	24HR	CNA_LOC100505549	0.00578109	-1.96892
41755	LIPO_IGG	24HR	CNA_LOC100505555	0.0107191	1.23171
41756	LIPO_IGG	24HR	CNA_LINC00578	0.00941652	1.49802
41757	LIPO_IGG	24HR	CNA_INAFM2	0.00885064	-1.39696
41758	LIPO_IGG	24HR	CNA_LINC00672	0.0096929	1.56114
41759	LIPO_IGG	24HR	CNA_LINC00838	0.0054807	2.04441
41760	LIPO_IGG	24HR	CNA_GAPLINC	0.00463132	2.2469
41761	LIPO_IGG	24HR	CNA_PARD3-AS1	0.00850084	1.62092
41762	LIPO_IGG	24HR	CNA_SNHG21	0.00823013	-1.48984
41763	LIPO_IGG	24HR	CNA_LINC02102	0.00615045	1.97045
41764	LIPO_IGG	24HR	CNA_MALINC1	0.00984265	1.26654
41765	LIPO_IGG	24HR	CNA_RAD51-AS1	0.00919139	-1.35346
41766	LIPO_IGG	24HR	CNA_LOC100505658	0.00673273	1.69134
41767	LIPO_IGG	24HR	CNA_LINC01370	0.00651078	1.86371
41768	LIPO_IGG	24HR	CNA_FTO-IT1	0.0102599	1.30879
41769	LIPO_IGG	24HR	CNA_SH3BP5-AS1	0.0104171	-1.31395
41770	LIPO_IGG	24HR	CNA_LINC01094	0.011029	-1.09322
41771	LIPO_IGG	24HR	CNA_MIR4458HG	0.00702645	1.85868
41772	LIPO_IGG	24HR	CNA_ITGB2-AS1	0.0100142	-1.30303
41773	LIPO_IGG	24HR	CNA_LINC01364	0.00711875	1.74016
41774	LIPO_IGG	24HR	CNA_LINC01541	0.0081632	-1.66261
41775	LIPO_IGG	24HR	CNA_OSER1-DT	0.00442527	2.23082
41776	LIPO_IGG	24HR	CNA_SNHG18	0.00608466	1.98387
41777	LIPO_IGG	24HR	CNA_LINC02148	0.00997249	1.26595
41778	LIPO_IGG	24HR	CNA_STK4-AS1	0.00474892	2.16533
41779	LIPO_IGG	24HR	CNA_LOC100505841	0.0078029	1.56577
41780	LIPO_IGG	24HR	CNA_LINC00920	0.0108311	1.20341
41781	LIPO_IGG	24HR	CNA_UBE2E2-AS1	0.00729502	-1.66557
41782	LIPO_IGG	24HR	CNA_SORCS3-AS1	0.0105525	1.18946
41783	LIPO_IGG	24HR	CNA_ADD3-AS1	0.00986274	1.28425
41784	LIPO_IGG	24HR	CNA_RTCA-AS1	0.00888509	1.51997
41785	LIPO_IGG	24HR	CNA_LINC02470	0.00285667	2.67195
41786	LIPO_IGG	24HR	CNA_LOC100506175	0.00976252	1.52762
41787	LIPO_IGG	24HR	CNA_LOC100506188	0.00956193	-1.34622
41788	LIPO_IGG	24HR	CNA_LOC100506207	0.0025331	-2.8013
41789	LIPO_IGG	24HR	CNA_MIR210HG	0.0105833	1.23167
41790	LIPO_IGG	24HR	CNA_PAXBP1-AS1	0.00841821	-1.49006
41791	LIPO_IGG	24HR	CNA_LOC100506274	0.0105159	-1.2226
41792	LIPO_IGG	24HR	CNA_LOC100506302	0.00345618	-2.44135
41793	LIPO_IGG	24HR	CNA_GPRC5D-AS1	0.00175601	3.04576
41794	LIPO_IGG	24HR	CNA_LINC00649	0.0103025	-1.23058
41795	LIPO_IGG	24HR	CNA_LINC01006	0.00459378	-2.17614
41796	LIPO_IGG	24HR	CNA_LOC100506403	0.0075241	-1.63898
41797	LIPO_IGG	24HR	CNA_ELOVL2-AS1	0.00133087	-3.31974
41798	LIPO_IGG	24HR	CNA_RASSF8-AS1	0.00265547	2.71482
41799	LIPO_IGG	24HR	CNA_SRD5A3-AS1	0.00843129	-1.60069
41800	LIPO_IGG	24HR	CNA_DSCAM-AS1	0.00697765	-1.70732
41801	LIPO_IGG	24HR	CNA_LINC02349	0.00613337	-1.76902
41802	LIPO_IGG	24HR	CNA_THEGL	0.00863159	-1.58147
41803	LIPO_IGG	24HR	CNA_C16orf95	0.00973519	1.33819
41804	LIPO_IGG	24HR	CNA_LOC100506585	0.00581065	-1.96332
41805	LIPO_IGG	24HR	CNA_LOC100506606	0.00125264	3.33096
41806	LIPO_IGG	24HR	CNA_LINC00540	0.00517943	-2.03657
41807	LIPO_IGG	24HR	CNA_PRKAR2A-AS1	0.010296	-1.27217
41808	LIPO_IGG	24HR	CNA_LCMT1-AS2	0.00864586	1.44181
41809	LIPO_IGG	24HR	CNA_DDX11-AS1	0.00308349	2.57231
41810	LIPO_IGG	24HR	CNA_SACS-AS1	0.00793695	-1.62193
41811	LIPO_IGG	24HR	CNA_JARID2-AS1	0.003095	-2.53551
41812	LIPO_IGG	24HR	CNA_LOC100506682	0.0100504	-1.34612
41813	LIPO_IGG	24HR	CNA_IQCH-AS1	0.00804838	-1.49679
41814	LIPO_IGG	24HR	CNA_LINC00327	0.00793792	-1.62193
41815	LIPO_IGG	24HR	CNA_HOXD-AS2	0.00985652	1.21597
41816	LIPO_IGG	24HR	CNA_LINC01543	0.00890357	-1.52792
41817	LIPO_IGG	24HR	CNA_GAS1RR	0.0099047	1.33231
41818	LIPO_IGG	24HR	CNA_IQCF4	0.0085817	-1.48806
41819	LIPO_IGG	24HR	CNA_LOC100506858	0.00772834	1.80436
41820	LIPO_IGG	24HR	CNA_LINC00513	0.00751003	-1.66377
41821	LIPO_IGG	24HR	CNA_MKLN1-AS	0.00841646	-1.54311
41822	LIPO_IGG	24HR	CNA_LOC100506885	0.00959354	-1.48533
41823	LIPO_IGG	24HR	CNA_ELOA3D	0.00416478	-2.26701
41824	LIPO_IGG	24HR	CNA_DAPK1-IT1	0.0101722	1.28228
41825	LIPO_IGG	24HR	CNA_CHRM3-AS2	0.0101702	-1.2945
41826	LIPO_IGG	24HR	CNA_LOC100506937	0.00646231	-1.80225
41827	LIPO_IGG	24HR	CNA_PTPRG-AS1	0.00487922	-2.13022
41828	LIPO_IGG	24HR	CNA_LOC100507006	0.0085766	-1.36606
41829	LIPO_IGG	24HR	CNA_PSMD6-AS2	0.0026306	-2.79288
41830	LIPO_IGG	24HR	CNA_TEX26-AS1	0.00592975	-1.90092
41831	LIPO_IGG	24HR	CNA_LINC01798	0.00950402	-1.22434
41832	LIPO_IGG	24HR	CNA_GIMD1	0.0100484	-1.18648
41833	LIPO_IGG	24HR	CNA_ADAMTS9-AS2	0.00252198	-2.8352
41834	LIPO_IGG	24HR	CNA_FRY-AS1	0.0098489	-1.38321
41835	LIPO_IGG	24HR	CNA_LINC00445	0.0103468	-1.32592
41836	LIPO_IGG	24HR	CNA_PRC1-AS1	0.0086834	-1.44285
41837	LIPO_IGG	24HR	CNA_LINC02525	0.00202825	-2.94056
41838	LIPO_IGG	24HR	CNA_LINC01578	0.00897926	-1.42437
41839	LIPO_IGG	24HR	CNA_VWA8-AS1	0.010465	-1.30484
41840	LIPO_IGG	24HR	CNA_MAMDC2-AS1	0.00652074	1.78767
41841	LIPO_IGG	24HR	CNA_SMC5-AS1	0.00690219	1.73063
41842	LIPO_IGG	24HR	CNA_ZSWIM8-AS1	0.00550062	1.97249
41843	LIPO_IGG	24HR	CNA_LOC100507387	0.00964057	1.36238
41844	LIPO_IGG	24HR	CNA_LOC100507389	0.00935155	1.42137
41845	LIPO_IGG	24HR	CNA_INTS6-AS1	0.00684463	-1.78644
41846	LIPO_IGG	24HR	CNA_LINC00458	0.00749589	-1.712
41847	LIPO_IGG	24HR	CNA_PSMB8-AS1	0.00404741	-2.23024
41848	LIPO_IGG	24HR	CNA_GRID1-AS1	0.0108011	1.1866
41849	LIPO_IGG	24HR	CNA_LOC100507472	0.00371972	-2.33182
41850	LIPO_IGG	24HR	CNA_LINC02615	0.0097478	-1.25701
41851	LIPO_IGG	24HR	CNA_LOC100507506	0.00236904	-2.85653
41852	LIPO_IGG	24HR	CNA_LOC100507507	0.00675412	-1.78913
41853	LIPO_IGG	24HR	CNA_ARHGEF26-AS1	0.00844868	1.5579
41854	LIPO_IGG	24HR	CNA_LINC00613	0.00699148	-1.66747
41855	LIPO_IGG	24HR	CNA_LINC01504	0.00916371	1.42895
41856	LIPO_IGG	24HR	CNA_LOC100507547	0.0091375	-1.40881
41857	LIPO_IGG	24HR	CNA_LINC01016	0.00698646	-1.65604
41858	LIPO_IGG	24HR	CNA_LOC100507600	0.0115777	0.95107
41859	LIPO_IGG	24HR	CNA_TRIM52-AS1	0.00814015	1.57357
41860	LIPO_IGG	24HR	CNA_NPIPB9	0.00773443	1.57264
41861	LIPO_IGG	24HR	CNA_LINC00402	0.00360831	-2.38831
41862	LIPO_IGG	24HR	CNA_TNKS2-AS1	0.0111638	1.10658
41863	LIPO_IGG	24HR	CNA_LINC02432	0.00773037	-1.57153
41864	LIPO_IGG	24HR	CNA_LINC02082	0.00937084	1.5266
41865	LIPO_IGG	24HR	CNA_MARK2P9	0.0110758	1.11601
41866	LIPO_IGG	24HR	CNA_GMDS-DT	0.00150363	-3.17492
41867	LIPO_IGG	24HR	CNA_SMC4	0.00895468	1.50809
41868	LIPO_IGG	24HR	CNA_ARPC4-TTLL3	0.00600949	-1.94651
41869	LIPO_IGG	24HR	CNA_ATP5MF-PTCD1	0.00629165	1.92923
41870	LIPO_IGG	24HR	CNA_ABHD14A-ACY1	0.00930074	-1.39572
41871	LIPO_IGG	24HR	CNA_EPPIN-WFDC6	0.00460787	2.18288
41872	LIPO_IGG	24HR	CNA_ARPIN-AP3S2	0.00829707	-1.49439
41873	LIPO_IGG	24HR	CNA_SLX1A-SULT1A3	0.00944661	1.32995
41874	LIPO_IGG	24HR	CNA_SLX1B-SULT1A4	0.00944734	1.32995
41875	LIPO_IGG	24HR	CNA_FPGT-TNNI3K	0.0100999	1.33073
41876	LIPO_IGG	24HR	CNA_BLOC1S5-TXNDC5	0.00239889	-2.84488
41877	LIPO_IGG	24HR	CNA_EEF1E1-BLOC1S5	0.00245205	-2.8215
41878	LIPO_IGG	24HR	CNA_RPL17-C18orf32	0.00399818	-2.28825
41879	LIPO_IGG	24HR	CNA_GIMAP1-GIMAP5	0.00924342	-1.50624
41880	LIPO_IGG	24HR	CNA_TMEM56-RWDD3	0.0086676	1.54772
41881	LIPO_IGG	24HR	CNA_TMX2-CTNND1	0.0104663	1.23553
41882	LIPO_IGG	24HR	CNA_ARL2-SNX15	0.00429707	2.1944
41883	LIPO_IGG	24HR	CNA_ST20-MTHFS	0.00597046	-1.80283
41884	LIPO_IGG	24HR	CNA_KLRC4-KLRK1	0.0024957	2.82356
41885	LIPO_IGG	24HR	CNA_RPL36A-HNRNPH2	0.00943122	1.49621
41886	LIPO_IGG	24HR	CNA_ZNF559-ZNF177	0.0071893	1.68225
41887	LIPO_IGG	24HR	CNA_RPS10-NUDT3	0.00637776	-1.75216
41888	LIPO_IGG	24HR	CNA_CKLF-CMTM1	0.00987722	1.3236
41889	LIPO_IGG	24HR	CNA_MSH5-SAPCD1	0.00688919	-1.71084
41890	LIPO_IGG	24HR	CNA_INO80B-WBP1	0.0121647	-0.826551
41891	LIPO_IGG	24HR	CNA_ATP6V1G2-DDX39B	0.00760677	-1.6331
41892	LIPO_IGG	24HR	CNA_PPT2-EGFL8	0.00913828	-1.40881
41893	LIPO_IGG	24HR	CNA_UBE2F-SCLY	0.010968	1.07098
41894	LIPO_IGG	24HR	CNA_SEC24B-AS1	0.00698897	-1.67716
41895	LIPO_IGG	24HR	CNA_FAM24B-CUZD1	0.00927373	1.38595
41896	LIPO_IGG	24HR	CNA_PRH1-PRR4	0.0022524	2.88549
41897	LIPO_IGG	24HR	CNA_HNRNPUL2-BSCL2	0.0104427	1.16547
41898	LIPO_IGG	24HR	CNA_LINC00159	0.00904536	-1.40728
41899	LIPO_IGG	24HR	CNA_FARSB	0.0104861	1.08999
41900	LIPO_IGG	24HR	CNA_ABCB6	0.0120001	0.846888
41901	LIPO_IGG	24HR	CNA_DNM1L	0.00640418	1.96905
41902	LIPO_IGG	24HR	CNA_CDH8	0.0108964	1.18519
41903	LIPO_IGG	24HR	CNA_ABCF2	0.00817514	-1.63854
41904	LIPO_IGG	24HR	CNA_MIR4793	0.00848866	-1.51352
41905	LIPO_IGG	24HR	CNA_MIR4680	0.0103733	1.21398
41906	LIPO_IGG	24HR	CNA_MIR4523	0.00734518	1.68668
41907	LIPO_IGG	24HR	CNA_MIR4647	0.00649376	-1.78204
41908	LIPO_IGG	24HR	CNA_MIR499B	0.00655611	1.92538
41909	LIPO_IGG	24HR	CNA_MIR4741	0.00546984	-2.05044
41910	LIPO_IGG	24HR	CNA_MIR4458	0.0070277	1.85868
41911	LIPO_IGG	24HR	CNA_MIR4760	0.00893556	-1.44969
41912	LIPO_IGG	24HR	CNA_MIR4512	0.00854586	-1.42274
41913	LIPO_IGG	24HR	CNA_MIR4726	0.00509414	2.10789
41914	LIPO_IGG	24HR	CNA_MIR4483	0.0103071	1.22103
41915	LIPO_IGG	24HR	CNA_MIR4722	0.00674612	1.73528
41916	LIPO_IGG	24HR	CNA_MIR4719	0.0107537	1.22469
41917	LIPO_IGG	24HR	CNA_MIR4514	0.0068565	-1.65318
41918	LIPO_IGG	24HR	CNA_MIR4513	0.00696628	-1.68197
41919	LIPO_IGG	24HR	CNA_MIR548O2	0.0072893	1.76263
41920	LIPO_IGG	24HR	CNA_MIR4718	0.00905476	1.41454
41921	LIPO_IGG	24HR	CNA_MIR4634	0.00782585	1.60064
41922	LIPO_IGG	24HR	CNA_MIR4734	0.00533365	2.06267
41923	LIPO_IGG	24HR	CNA_MIR4704	0.00648663	-1.8497
41924	LIPO_IGG	24HR	CNA_MIR4652	0.00819258	1.66667
41925	LIPO_IGG	24HR	CNA_MIR4439	0.00879105	1.34323
41926	LIPO_IGG	24HR	CNA_MIR3135B	0.00383713	-2.2761
41927	LIPO_IGG	24HR	CNA_MIR4468	0.00789989	-1.61485
41928	LIPO_IGG	24HR	CNA_MIR4646	0.00576112	-1.89974
41929	LIPO_IGG	24HR	CNA_MIR4528	0.00436446	-2.22813
41930	LIPO_IGG	24HR	CNA_MIR3529	0.00980721	-1.303
41931	LIPO_IGG	24HR	CNA_MIR4759	0.00844608	-1.51226
41932	LIPO_IGG	24HR	CNA_MIR3976	0.00779488	1.75444
41933	LIPO_IGG	24HR	CNA_MIR4799	0.0104106	-1.20288
41934	LIPO_IGG	24HR	CNA_MIR4724	0.00887304	1.50951
41935	LIPO_IGG	24HR	CNA_MIR1587	0.0087601	-1.61842
41936	LIPO_IGG	24HR	CNA_MIR4721	0.00824106	1.50133
41937	LIPO_IGG	24HR	CNA_MIR3975	0.00961282	-1.4825
41938	LIPO_IGG	24HR	CNA_MIR4485	0.0101569	1.27482
41939	LIPO_IGG	24HR	CNA_MIR4527	0.00390701	-2.31357
41940	LIPO_IGG	24HR	CNA_MIR4433A	0.00864754	-1.35609
41941	LIPO_IGG	24HR	CNA_MIR4733	0.00419889	2.23349
41942	LIPO_IGG	24HR	CNA_MIR4639	0.00280068	-2.68116
41943	LIPO_IGG	24HR	CNA_MIR4489	0.00560445	1.92822
41944	LIPO_IGG	24HR	CNA_MIR4645	0.00191108	-2.99167
41945	LIPO_IGG	24HR	CNA_MIR4676	0.0037615	2.30392
41946	LIPO_IGG	24HR	CNA_MIR4665	0.0084991	1.72602
41947	LIPO_IGG	24HR	CNA_MIR4529	0.0040388	-2.29471
41948	LIPO_IGG	24HR	CNA_MIR4791	0.00622373	-1.82438
41949	LIPO_IGG	24HR	CNA_MIR4690	0.00560622	1.92822
41950	LIPO_IGG	24HR	CNA_MIR4678	0.0105914	1.26073
41951	LIPO_IGG	24HR	CNA_MIR548X2	0.00648806	-1.8497
41952	LIPO_IGG	24HR	CNA_MIR3688-2	0.0104087	-1.24241
41953	LIPO_IGG	24HR	CNA_MIR4499	0.00548613	-2.00355
41954	LIPO_IGG	24HR	CNA_MIR378H	0.00805879	1.51724
41955	LIPO_IGG	24HR	CNA_MIR4478	0.0107673	1.20061
41956	LIPO_IGG	24HR	CNA_MIR4777	0.0111496	0.994515
41957	LIPO_IGG	24HR	CNA_MIR378G	0.00816596	1.63895
41958	LIPO_IGG	24HR	CNA_MIR4682	0.0109365	1.15194
41959	LIPO_IGG	24HR	CNA_MIR4636	0.00654764	1.91995
41960	LIPO_IGG	24HR	CNA_MIR4484	0.010653	1.21754
41961	LIPO_IGG	24HR	CNA_MIR4638	0.00814108	1.57357
41962	LIPO_IGG	24HR	CNA_MIR4451	0.00952435	-1.29224
41963	LIPO_IGG	24HR	CNA_MIR4670	0.00898954	1.44005
41964	LIPO_IGG	24HR	CNA_MIR4642	0.00556021	-1.93672
41965	LIPO_IGG	24HR	CNA_MIR3591	0.00504272	-2.09239
41966	LIPO_IGG	24HR	CNA_MIR4730	0.00979258	1.35624
41967	LIPO_IGG	24HR	CNA_MIR4743	0.00422238	-2.24939
41968	LIPO_IGG	24HR	CNA_MIR4511	0.00697134	-1.6426
41969	LIPO_IGG	24HR	CNA_MIR4436A	0.00474665	2.16667
41970	LIPO_IGG	24HR	CNA_MIR4515	0.00849562	-1.45216
41971	LIPO_IGG	24HR	CNA_MIR4443	0.00915446	-1.42077
41972	LIPO_IGG	24HR	CNA_MIR4462	0.00871815	-1.47205
41973	LIPO_IGG	24HR	CNA_MIR4727	0.00876665	1.64648
41974	LIPO_IGG	24HR	CNA_MIR4434	0.00916602	-1.27985
41975	LIPO_IGG	24HR	CNA_MIR4744	0.00425617	-2.25016
41976	LIPO_IGG	24HR	CNA_MIR4703	0.00669476	-1.80743
41977	LIPO_IGG	24HR	CNA_MIR4714	0.00926921	-1.43356
41978	LIPO_IGG	24HR	CNA_MIR4658	0.00811787	1.71148
41979	LIPO_IGG	24HR	CNA_MIR4725	0.0100053	1.34883
41980	LIPO_IGG	24HR	CNA_MIR4778	0.00995401	-1.15995
41981	LIPO_IGG	24HR	CNA_MIR4488	0.00483118	2.03587
41982	LIPO_IGG	24HR	CNA_MIR4432	0.00746751	-1.54601
41983	LIPO_IGG	24HR	CNA_MIR4442	0.00710416	-1.68477
41984	LIPO_IGG	24HR	CNA_MIR4517	0.00709069	1.65833
41985	LIPO_IGG	24HR	CNA_MIR3978	0.00834078	1.62873
41986	LIPO_IGG	24HR	CNA_MIR378F	0.0107061	-1.17907
41987	LIPO_IGG	24HR	CNA_MIR3155B	0.00863915	1.56248
41988	LIPO_IGG	24HR	CNA_SPRY4-IT1	0.00792531	1.52946
41989	LIPO_IGG	24HR	CNA_SPATA8-AS1	0.00672059	-1.72463
41990	LIPO_IGG	24HR	CNA_LOC100652758	0.0073531	1.60559
41991	LIPO_IGG	24HR	CNA_PRICKLE2-AS1	0.00258555	-2.81984
41992	LIPO_IGG	24HR	CNA_DSG2-AS1	0.00536612	-2.04098
41993	LIPO_IGG	24HR	CNA_SNX29P1	0.0103959	1.19377
41994	LIPO_IGG	24HR	CNA_CACNA1C-AS1	0.00189579	3.00493
41995	LIPO_IGG	24HR	CNA_LINC00408	0.00582215	-2.00156
41996	LIPO_IGG	24HR	CNA_LINC00539	0.0062419	-1.85359
41997	LIPO_IGG	24HR	CNA_SCAMP2	0.00604968	-1.83672
41998	LIPO_IGG	24HR	CNA_RWDD2B	0.00907985	-1.43723
41999	LIPO_IGG	24HR	CNA_DPP3	0.00637039	1.90683
42000	LIPO_IGG	24HR	CNA_SNUPN	0.00809169	-1.51624
42001	LIPO_IGG	24HR	CNA_PCAT1	0.0072606	1.94952
42002	LIPO_IGG	24HR	CNA_PTPRU	0.00995743	-1.25717
42003	LIPO_IGG	24HR	CNA_PDCD7	0.00827278	-1.44972
42004	LIPO_IGG	24HR	CNA_GPC6	0.00845129	-1.63026
42005	LIPO_IGG	24HR	CNA_LINC00501	0.00941726	1.49802
42006	LIPO_IGG	24HR	CNA_MIR5197	0.0075742	1.5757
42007	LIPO_IGG	24HR	CNA_MIR5009	0.00786743	-1.5571
42008	LIPO_IGG	24HR	CNA_MIR5007	0.00766696	-1.6969
42009	LIPO_IGG	24HR	CNA_MIR5583-2	0.00801603	-1.65308
42010	LIPO_IGG	24HR	CNA_MIR5689	0.00275888	-2.69476
42011	LIPO_IGG	24HR	CNA_MIR5693	0.00567424	-1.97489
42012	LIPO_IGG	24HR	CNA_MIR5571	0.00940183	1.54619
42013	LIPO_IGG	24HR	CNA_MIR5004	0.00610833	-1.79547
42014	LIPO_IGG	24HR	CNA_MIR5692B	0.0104196	-1.23194
42015	LIPO_IGG	24HR	CNA_MIR5692C2	0.00444477	2.24357
42016	LIPO_IGG	24HR	CNA_MIR5687	0.00889232	1.45553
42017	LIPO_IGG	24HR	CNA_MIR5093	0.0104994	1.22146
42018	LIPO_IGG	24HR	CNA_MIR5698	0.00951854	-1.48587
42019	LIPO_IGG	24HR	CNA_MIR5583-1	0.00801698	-1.65308
42020	LIPO_IGG	24HR	CNA_MIR5705	0.0112291	-1.06404
42021	LIPO_IGG	24HR	CNA_MIR5707	0.00795436	-1.65223
42022	LIPO_IGG	24HR	CNA_MIR5683	0.00254038	-2.80202
42023	LIPO_IGG	24HR	CNA_MIR5186	0.00710294	1.73131
42024	LIPO_IGG	24HR	CNA_MIR5001	0.00961852	1.25347
42025	LIPO_IGG	24HR	CNA_MIR5572	0.00665641	-1.68952
42026	LIPO_IGG	24HR	CNA_MIR5690	0.00913208	-1.37925
42027	LIPO_IGG	24HR	CNA_MIR5189	0.00694337	1.70577
42028	LIPO_IGG	24HR	CNA_MIR5094	0.00829797	-1.49439
42029	LIPO_IGG	24HR	CNA_MIR5590	0.0117132	0.936214
42030	LIPO_IGG	24HR	CNA_MIR5685	0.0102888	-1.26661
42031	LIPO_IGG	24HR	CNA_MIR5193	0.0108409	-1.19659
42032	LIPO_IGG	24HR	CNA_MIR5703	0.0114626	0.936183
42033	LIPO_IGG	24HR	CNA_MIR548AP	0.00811321	-1.53174
42034	LIPO_IGG	24HR	CNA_MIR5706	0.0100388	1.27485
42035	LIPO_IGG	24HR	CNA_MIR5192	0.0102559	-1.12922
42036	LIPO_IGG	24HR	CNA_MIR548AS	0.00795048	-1.69425
42037	LIPO_IGG	24HR	CNA_MIR5589	0.00598836	1.86929
42038	LIPO_IGG	24HR	CNA_LINC00489	0.00808231	1.65997
42039	LIPO_IGG	24HR	CNA_CYP3A7-CYP3A51P	0.00575103	2.01472
42040	LIPO_IGG	24HR	CNA_DOCK9-DT	0.00794661	-1.71399
42041	LIPO_IGG	24HR	CNA_LINC00561	0.00693954	-1.7863
42042	LIPO_IGG	24HR	CNA_LINC00566	0.00596722	-1.89117
42043	LIPO_IGG	24HR	CNA_PLUT	0.00514069	-2.03677
42044	LIPO_IGG	24HR	CNA_LINC00558	0.0075445	-1.70847
42045	LIPO_IGG	24HR	CNA_SCAANT1	0.0025787	-2.81735
42046	LIPO_IGG	24HR	CNA_LINC00572	0.00499489	-2.07254
42047	LIPO_IGG	24HR	CNA_RB1-DT	0.0077182	-1.70123
42048	LIPO_IGG	24HR	CNA_NDP-AS1	0.00964839	-1.51476
42049	LIPO_IGG	24HR	CNA_DPYD-AS1	0.00779789	1.64572
42050	LIPO_IGG	24HR	CNA_DPYD-AS2	0.0105983	1.27407
42051	LIPO_IGG	24HR	CNA_GRM7-AS1	0.00795824	-1.64519
42052	LIPO_IGG	24HR	CNA_HLTF-AS1	0.0101676	1.34826
42053	LIPO_IGG	24HR	CNA_MLIP-AS1	0.0109499	-1.16877
42054	LIPO_IGG	24HR	CNA_MED4-AS1	0.0101735	-1.36526
42055	LIPO_IGG	24HR	CNA_GPC5-AS1	0.00723972	-1.77592
42056	LIPO_IGG	24HR	CNA_GPC5-AS2	0.0082574	-1.65615
42057	LIPO_IGG	24HR	CNA_RBMS3-AS1	0.00736437	-1.66925
42058	LIPO_IGG	24HR	CNA_RBMS3-AS3	0.00574597	-1.90511
42059	LIPO_IGG	24HR	CNA_RERG-AS1	0.00394833	2.31153
42060	LIPO_IGG	24HR	CNA_MAGI1-AS1	0.00269052	-2.73867
42061	LIPO_IGG	24HR	CNA_CHRM3-AS1	0.0101709	-1.2945
42062	LIPO_IGG	24HR	CNA_MED14OS	0.0097527	-1.50131
42063	LIPO_IGG	24HR	CNA_MEIS1-AS2	0.0103591	-1.10185
42064	LIPO_IGG	24HR	CNA_SYNPR-AS1	0.00353483	-2.42747
42065	LIPO_IGG	24HR	CNA_SGO1-AS1	0.00545168	-1.9589
42066	LIPO_IGG	24HR	CNA_PRRT3-AS1	0.00472163	-2.17079
42067	LIPO_IGG	24HR	CNA_PLCH1-AS2	0.00966468	1.40447
42068	LIPO_IGG	24HR	CNA_THOC7-AS1	0.00274096	-2.72518
42069	LIPO_IGG	24HR	CNA_LINC00499	0.00582381	-1.85861
42070	LIPO_IGG	24HR	CNA_LINC00297	0.00499698	-2.07254
42071	LIPO_IGG	24HR	CNA_CLYBL-AS2	0.00954389	-1.50015
42072	LIPO_IGG	24HR	CNA_PCDH9-AS2	0.00666054	-1.82463
42073	LIPO_IGG	24HR	CNA_USP12-AS1	0.00385247	-2.30368
42074	LIPO_IGG	24HR	CNA_USP12-AS2	0.0049886	-2.07474
42075	LIPO_IGG	24HR	CNA_FREM2-AS1	0.00964697	-1.41266
42076	LIPO_IGG	24HR	CNA_DLEU7-AS1	0.0084121	-1.59824
42077	LIPO_IGG	24HR	CNA_KCNAB1-AS2	0.00877481	1.53411
42078	LIPO_IGG	24HR	CNA_KCNAB1-AS1	0.00849736	1.56757
42079	LIPO_IGG	24HR	CNA_PCDH9-AS3	0.00727211	-1.75026
42080	LIPO_IGG	24HR	CNA_PCDH9-AS4	0.00727326	-1.75026
42081	LIPO_IGG	24HR	CNA_TM4SF1-AS1	0.00896975	1.48367
42082	LIPO_IGG	24HR	CNA_UBE2E1-AS1	0.00693186	-1.71074
42083	LIPO_IGG	24HR	CNA_DOCK9-AS1	0.00824923	-1.67701
42084	LIPO_IGG	24HR	CNA_STEAP2-AS1	0.00836994	1.64492
42085	LIPO_IGG	24HR	CNA_MTUS2-AS1	0.00426132	-2.2295
42086	LIPO_IGG	24HR	CNA_GLYCTK-AS1	0.00996975	-1.30187
42087	LIPO_IGG	24HR	CNA_ZNF630-AS1	0.0095475	-1.52654
42088	LIPO_IGG	24HR	CNA_LINC00331	0.00997522	-1.40783
42089	LIPO_IGG	24HR	CNA_LINC00350	0.005157	-2.07812
42090	LIPO_IGG	24HR	CNA_LINC00353	0.00898875	-1.53947
42091	LIPO_IGG	24HR	CNA_LINC00358	0.00432461	-2.23547
42092	LIPO_IGG	24HR	CNA_LINC00364	0.0068168	-1.79812
42093	LIPO_IGG	24HR	CNA_LINC00365	0.00484205	-2.10439
42094	LIPO_IGG	24HR	CNA_LINC00366	0.00937601	-1.44552
42095	LIPO_IGG	24HR	CNA_LINC00379	0.00979467	-1.44672
42096	LIPO_IGG	24HR	CNA_LINC00381	0.00361161	-2.38831
42097	LIPO_IGG	24HR	CNA_LINC00392	0.00527325	-2.05065
42098	LIPO_IGG	24HR	CNA_LINC00395	0.00439855	-2.22075
42099	LIPO_IGG	24HR	CNA_LINC00398	0.0059314	-1.90092
42100	LIPO_IGG	24HR	CNA_LINC00411	0.00804365	-1.66458
42101	LIPO_IGG	24HR	CNA_LINC00417	0.00656315	-1.88675
42102	LIPO_IGG	24HR	CNA_LINC00434	0.00431707	-2.2379
42103	LIPO_IGG	24HR	CNA_LINC00440	0.00923808	-1.50535
42104	LIPO_IGG	24HR	CNA_LINC00443	0.00642322	-1.87603
42105	LIPO_IGG	24HR	CNA_LINC00446	0.00986481	-1.42442
42106	LIPO_IGG	24HR	CNA_LINC00448	0.00451537	-2.18567
42107	LIPO_IGG	24HR	CNA_LINC00457	0.00571872	-2.06183
42108	LIPO_IGG	24HR	CNA_LINC00459	0.00451779	-2.18567
42109	LIPO_IGG	24HR	CNA_LINC00424	0.0051672	-2.03734
42110	LIPO_IGG	24HR	CNA_LINC00502	0.0104905	1.19957
42111	LIPO_IGG	24HR	CNA_LINC00559	0.00925254	-1.50437
42112	LIPO_IGG	24HR	CNA_LINC00571	0.0101107	-1.3574
42113	LIPO_IGG	24HR	CNA_DIAPH3-AS1	0.00367097	-2.36674
42114	LIPO_IGG	24HR	CNA_DIAPH3-AS2	0.00423281	-2.25194
42115	LIPO_IGG	24HR	CNA_SHANK2-AS1	0.00989509	1.73843
42116	LIPO_IGG	24HR	CNA_ARHGEF3-AS1	0.00758999	-1.62873
42117	LIPO_IGG	24HR	CNA_OSBPL10-AS1	0.00386168	-2.28237
42118	LIPO_IGG	24HR	CNA_NDFIP2-AS1	0.00848082	-1.59988
42119	LIPO_IGG	24HR	CNA_MID1IP1-AS1	0.00946118	-1.53073
42120	LIPO_IGG	24HR	CNA_MYCBP2-AS1	0.0085868	-1.58158
42121	LIPO_IGG	24HR	CNA_ZNF385D-AS1	0.00679017	-1.72958
42122	LIPO_IGG	24HR	CNA_TMEM212-AS1	0.00947716	1.47389
42123	LIPO_IGG	24HR	CNA_ZNF385D-AS2	0.00681012	-1.72441
42124	LIPO_IGG	24HR	CNA_RNF219-AS1	0.0098655	-1.42442
42125	LIPO_IGG	24HR	CNA_SPATA13-AS1	0.00523575	-2.01737
42126	LIPO_IGG	24HR	CNA_CACNA1C-AS4	0.00223635	2.89287
42127	LIPO_IGG	24HR	CNA_CACNA1C-AS2	0.00190346	3.00493
42128	LIPO_IGG	24HR	CNA_CACNA2D3-AS1	0.0104943	-1.2365
42129	LIPO_IGG	24HR	CNA_ARHGEF7-AS2	0.00930598	-1.5441
42130	LIPO_IGG	24HR	CNA_ARHGAP26-AS1	0.00836377	1.46958
42131	LIPO_IGG	24HR	CNA_PRICKLE2-AS2	0.00258894	-2.81984
42132	LIPO_IGG	24HR	CNA_PRICKLE2-AS3	0.00294417	-2.64417
42133	LIPO_IGG	24HR	CNA_NAALADL2-AS2	0.00990813	1.42537
42134	LIPO_IGG	24HR	CNA_DENND5B-AS1	0.00867675	1.65168
42135	LIPO_IGG	24HR	CNA_RNASEH2B-AS1	0.00841297	-1.59824
42136	LIPO_IGG	24HR	CNA_SLC25A30-AS1	0.00911343	-1.48546
42137	LIPO_IGG	24HR	CNA_MLIP-IT1	0.0107487	-1.19165
42138	LIPO_IGG	24HR	CNA_BACH1-IT2	0.00910018	-1.4299
42139	LIPO_IGG	24HR	CNA_DSCAM-IT1	0.00586191	-1.89235
42140	LIPO_IGG	24HR	CNA_PPP2R2B-IT1	0.00669339	1.69554
42141	LIPO_IGG	24HR	CNA_CACNA1C-IT2	0.00222536	2.89289
42142	LIPO_IGG	24HR	CNA_CACNA1C-IT3	0.00224174	2.89287
42143	LIPO_IGG	24HR	CNA_ARHGAP26-IT1	0.00837874	1.46728
42144	LIPO_IGG	24HR	CNA_ARHGEF38-IT1	0.0101235	-1.18124
42145	LIPO_IGG	24HR	CNA_FAM155A-IT1	0.00826193	-1.64828
42146	LIPO_IGG	24HR	CNA_IQCJ-SCHIP1-AS1	0.00895548	1.50809
42147	LIPO_IGG	24HR	CNA_BANCR	0.00809545	1.58373
42148	LIPO_IGG	24HR	CNA_NALCN-AS1	0.0080446	-1.66458
42149	LIPO_IGG	24HR	CNA_LINC-ROR	0.00589178	-1.94169
42150	LIPO_IGG	24HR	CNA_LINC00348	0.00619489	-1.89196
42151	LIPO_IGG	24HR	CNA_MYO16-AS1	0.00838138	-1.66879
42152	LIPO_IGG	24HR	CNA_LARS2-AS1	0.00978771	-1.32205
42153	LIPO_IGG	24HR	CNA_SLC9A9-AS1	0.00981485	1.36612
42154	LIPO_IGG	24HR	CNA_MRPS31P5	0.00882981	-1.56594
42155	LIPO_IGG	24HR	CNA_TRERNA1	0.00961638	1.53365
42156	LIPO_IGG	24HR	CNA_KCNK7	0.00565174	1.92129
42157	LIPO_IGG	24HR	CNA_ARPC4	0.00601111	-1.94651
42158	LIPO_IGG	24HR	CNA_ARPC1B	0.00270116	2.75453
42159	LIPO_IGG	24HR	CNA_ACTR2	0.00894752	-1.3125
42160	LIPO_IGG	24HR	CNA_TSPAN3	0.00636003	-1.73359
42161	LIPO_IGG	24HR	CNA_LINC02169	0.0102605	1.30879
42162	LIPO_IGG	24HR	CNA_LINC02140	0.0100545	1.33235
42163	LIPO_IGG	24HR	CNA_LOC100996455	0.00568454	1.88769
42164	LIPO_IGG	24HR	CNA_C5orf66	0.0114299	1.03351
42165	LIPO_IGG	24HR	CNA_CTXND1	0.00667154	-1.68701
42166	LIPO_IGG	24HR	CNA_LINC01355	0.0110973	-1.12719
42167	LIPO_IGG	24HR	CNA_NAMA	0.0109031	1.17494
42168	LIPO_IGG	24HR	CNA_CYYR1-AS1	0.00920213	-1.40294
42169	LIPO_IGG	24HR	CNA_LINC01981	0.00551514	-1.94424
42170	LIPO_IGG	24HR	CNA_LINC01760	0.00768754	1.67159
42171	LIPO_IGG	24HR	CNA_LINC02607	0.00768856	1.67159
42172	LIPO_IGG	24HR	CNA_LINC01544	0.00665228	-1.82845
42173	LIPO_IGG	24HR	CNA_SPEGNB	0.0114329	0.931305
42174	LIPO_IGG	24HR	CNA_LINC02502	0.00739349	-1.59514
42175	LIPO_IGG	24HR	CNA_RORA-AS2	0.00723738	-1.62339
42176	LIPO_IGG	24HR	CNA_FMC1-LUC7L2	0.00738902	-1.69409
42177	LIPO_IGG	24HR	CNA_LINC00621	0.00859104	-1.53557
42178	LIPO_IGG	24HR	CNA_IL21-AS1	0.00956986	-1.28302
42179	LIPO_IGG	24HR	CNA_ADAM8	0.00941873	1.40668
42180	LIPO_IGG	24HR	CNA_PPIF	0.00781589	1.63553
42181	LIPO_IGG	24HR	CNA_OVCH1-AS1	0.00220283	2.90634
42182	LIPO_IGG	24HR	CNA_LINC01523	0.00894593	1.64648
42183	LIPO_IGG	24HR	CNA_LINC01799	0.00950474	-1.22434
42184	LIPO_IGG	24HR	CNA_LINC02446	0.00209888	2.94276
42185	LIPO_IGG	24HR	CNA_FCF1P2	0.0105764	-1.24663
42186	LIPO_IGG	24HR	CNA_NUTM2B-AS1	0.00948876	1.40815
42187	LIPO_IGG	24HR	CNA_SGK2	0.00420931	2.28084
42188	LIPO_IGG	24HR	CNA_HIPK3	0.00891636	1.57573
42189	LIPO_IGG	24HR	CNA_LINCMD1	0.00873218	-1.51503
42190	LIPO_IGG	24HR	CNA_PANDAR	0.00955544	-1.32843
42191	LIPO_IGG	24HR	CNA_FEM1B	0.00641445	-1.73307
42192	LIPO_IGG	24HR	CNA_LSINCT5	0.00858	1.69336
42193	LIPO_IGG	24HR	CNA_NPTN-IT1	0.00526932	-1.95041
42194	LIPO_IGG	24HR	CNA_LINC02067	0.0101755	1.3742
42195	LIPO_IGG	24HR	CNA_PTENP1-AS	0.00987378	1.40189
42196	LIPO_IGG	24HR	CNA_FRY	0.00984959	-1.38321
42197	LIPO_IGG	24HR	CNA_CDH15	0.0073099	1.65909
42198	LIPO_IGG	24HR	CNA_RBM12	0.00850866	1.64238
42199	LIPO_IGG	24HR	CNA_CDH16	0.00892997	1.43538
42200	LIPO_IGG	24HR	CNA_LINC00676	0.00843216	-1.66224
42201	LIPO_IGG	24HR	CNA_LOC101409256	0.00579755	1.99773
42202	LIPO_IGG	24HR	CNA_DLGAP1-AS4	0.00615354	2.02959
42203	LIPO_IGG	24HR	CNA_MMP24OS	0.00812716	1.72248
42204	LIPO_IGG	24HR	CNA_FANK1-AS1	0.0108757	1.18453
42205	LIPO_IGG	24HR	CNA_STPG2-AS1	0.0116337	-0.974973
42206	LIPO_IGG	24HR	CNA_AKAP9	0.00743565	1.76535
42207	LIPO_IGG	24HR	CNA_G3BP1	0.00735423	1.60559
42208	LIPO_IGG	24HR	CNA_AASS	0.00766284	-1.72128
42209	LIPO_IGG	24HR	CNA_LPAR6	0.00906651	-1.54779
42210	LIPO_IGG	24HR	CNA_LPCAT3	0.0032612	2.48268
42211	LIPO_IGG	24HR	CNA_CHST4	0.00906887	1.40903
42212	LIPO_IGG	24HR	CNA_SLC25A13	0.0064966	1.88051
42213	LIPO_IGG	24HR	CNA_STAG3L5P	0.00907201	1.59671
42214	LIPO_IGG	24HR	CNA_PVRIG2P	0.00868589	1.64721
42215	LIPO_IGG	24HR	CNA_STAG3L5P-PVRIG2P-PILRB	0.00907279	1.59671
42216	LIPO_IGG	24HR	CNA_PRNCR1	0.00727785	1.94743
42217	LIPO_IGG	24HR	CNA_CRTC3-AS1	0.0080569	-1.52473
42218	LIPO_IGG	24HR	CNA_LINC02338	0.00746094	-1.71866
42219	LIPO_IGG	24HR	CNA_LOC101926898	0.00649091	-1.75789
42220	LIPO_IGG	24HR	CNA_DNAJB5-DT	0.00880805	1.55949
42221	LIPO_IGG	24HR	CNA_LOC101926905	0.00743344	1.59044
42222	LIPO_IGG	24HR	CNA_SLC16A12-AS1	0.0100938	1.25659
42223	LIPO_IGG	24HR	CNA_VPS33B-DT	0.00885861	-1.42147
42224	LIPO_IGG	24HR	CNA_LOC101926915	0.00475799	-2.06006
42225	LIPO_IGG	24HR	CNA_ANKRD18CP	0.00953739	1.36151
42226	LIPO_IGG	24HR	CNA_GTF2IP12	0.00962492	-1.28924
42227	LIPO_IGG	24HR	CNA_LINC01375	0.00993895	1.28107
42228	LIPO_IGG	24HR	CNA_CRAT37	0.00833723	-1.49116
42229	LIPO_IGG	24HR	CNA_LINC00378	0.00556734	-1.99406
42230	LIPO_IGG	24HR	CNA_LOC101926934	0.00671245	-1.72085
42231	LIPO_IGG	24HR	CNA_SPRY4-AS1	0.00792629	1.52946
42232	LIPO_IGG	24HR	CNA_LINC02653	0.0105613	1.19179
42233	LIPO_IGG	24HR	CNA_LINC02339	0.00445943	-2.20005
42234	LIPO_IGG	24HR	CNA_LOC101926962	0.00691771	-1.68947
42235	LIPO_IGG	24HR	CNA_LINC01844	0.00836465	1.46958
42236	LIPO_IGG	24HR	CNA_DLGAP4-AS1	0.00956409	1.48714
42237	LIPO_IGG	24HR	CNA_LINC01365	0.00715964	-1.62576
42238	LIPO_IGG	24HR	CNA_LOC101927020	0.0100654	-1.30163
42239	LIPO_IGG	24HR	CNA_LOC101927048	0.0100661	-1.30163
42240	LIPO_IGG	24HR	CNA_LOC101927082	0.00628864	-1.79395
42241	LIPO_IGG	24HR	CNA_LINC02516	0.00970419	-1.2623
42242	LIPO_IGG	24HR	CNA_CLMAT3	0.00740463	1.59835
42243	LIPO_IGG	24HR	CNA_ITFG1-AS1	0.00942754	1.41991
42244	LIPO_IGG	24HR	CNA_SUCLG2-AS1	0.00239046	-2.85753
42245	LIPO_IGG	24HR	CNA_LINC01581	0.00956625	-1.34281
42246	LIPO_IGG	24HR	CNA_LINC01933	0.00768035	1.56441
42247	LIPO_IGG	24HR	CNA_PLCG1-AS1	0.00651504	1.86968
42248	LIPO_IGG	24HR	CNA_LINC01580	0.00956697	-1.34281
42249	LIPO_IGG	24HR	CNA_LOC101927131	0.0090994	1.42494
42250	LIPO_IGG	24HR	CNA_LINC01470	0.00767315	1.56513
42251	LIPO_IGG	24HR	CNA_LOC101927136	0.0107444	-1.20186
42252	LIPO_IGG	24HR	CNA_LOC101927138	0.00343282	2.45832
42253	LIPO_IGG	24HR	CNA_SAMMSON	0.00179109	-3.05351
42254	LIPO_IGG	24HR	CNA_LINC02207	0.00956769	-1.34281
42255	LIPO_IGG	24HR	CNA_LMO7-AS1	0.00626755	-1.87975
42256	LIPO_IGG	24HR	CNA_LOC101927159	0.00365452	2.38597
42257	LIPO_IGG	24HR	CNA_LINC01813	0.0105305	-1.10068
42258	LIPO_IGG	24HR	CNA_LINC01564	0.010745	-1.20186
42259	LIPO_IGG	24HR	CNA_LINC01069	0.00986619	-1.42442
42260	LIPO_IGG	24HR	CNA_LOC101927189	0.00982319	-1.31664
42261	LIPO_IGG	24HR	CNA_LOC101927190	0.00960496	1.33166
42262	LIPO_IGG	24HR	CNA_LINC00382	0.00914985	-1.52031
42263	LIPO_IGG	24HR	CNA_FAM111A-DT	0.00929026	1.34611
42264	LIPO_IGG	24HR	CNA_ZNF451-AS1	0.0089848	-1.42091
42265	LIPO_IGG	24HR	CNA_HNF4A-AS1	0.00358159	2.40413
42266	LIPO_IGG	24HR	CNA_LINC01049	0.0092533	-1.50437
42267	LIPO_IGG	24HR	CNA_LINC01929	0.00515291	-2.06851
42268	LIPO_IGG	24HR	CNA_SEMA6A-AS1	0.00912044	1.39278
42269	LIPO_IGG	24HR	CNA_LINC01430	0.00329942	2.50683
42270	LIPO_IGG	24HR	CNA_PDZRN3-AS1	0.00774253	-1.67804
42271	LIPO_IGG	24HR	CNA_LOC101927272	0.00699398	1.74747
42272	LIPO_IGG	24HR	CNA_LINC01416	0.00496323	-2.10841
42273	LIPO_IGG	24HR	CNA_LINC02208	0.00997317	1.26595
42274	LIPO_IGG	24HR	CNA_LINC02466	0.0104273	-1.16019
42275	LIPO_IGG	24HR	CNA_LINC01793	0.00708209	-1.59538
42276	LIPO_IGG	24HR	CNA_LINC02254	0.00672194	-1.72463
42277	LIPO_IGG	24HR	CNA_LINC01237	0.0111904	1.06699
42278	LIPO_IGG	24HR	CNA_LOC101927296	0.00800932	-1.64246
42279	LIPO_IGG	24HR	CNA_SNHG27	0.00775969	-1.5528
42280	LIPO_IGG	24HR	CNA_ERICH3-AS1	0.00912355	1.45926
42281	LIPO_IGG	24HR	CNA_LOC101927322	0.00497383	-2.10558
42282	LIPO_IGG	24HR	CNA_LINC01582	0.0100552	-1.31888
42283	LIPO_IGG	24HR	CNA_LINC02127	0.00708086	-1.95454
42284	LIPO_IGG	24HR	CNA_LOC101927357	0.0078039	1.56577
42285	LIPO_IGG	24HR	CNA_LOC101927359	0.00769574	-1.56121
42286	LIPO_IGG	24HR	CNA_LINC02201	0.00797662	1.54018
42287	LIPO_IGG	24HR	CNA_LINC01163	0.00873711	1.48008
42288	LIPO_IGG	24HR	CNA_LOC101927394	0.00885542	-1.52801
42289	LIPO_IGG	24HR	CNA_LOC101927402	0.00916679	-1.27985
42290	LIPO_IGG	24HR	CNA_SRGAP3-AS2	0.00861643	-1.59623
42291	LIPO_IGG	24HR	CNA_LOC101927421	0.00863411	1.45479
42292	LIPO_IGG	24HR	CNA_GNA14-AS1	0.00912665	1.44188
42293	LIPO_IGG	24HR	CNA_LOC101927437	0.00954462	-1.50015
42294	LIPO_IGG	24HR	CNA_LINC01800	0.00853466	-1.37415
42295	LIPO_IGG	24HR	CNA_SRGAP3-AS4	0.00861728	-1.59623
42296	LIPO_IGG	24HR	CNA_LOC101927446	0.0061628	1.93212
42297	LIPO_IGG	24HR	CNA_LINC01282	0.00947644	-1.53007
42298	LIPO_IGG	24HR	CNA_LINC01522	0.00894672	1.64648
42299	LIPO_IGG	24HR	CNA_LINC02240	0.00857149	1.46251
42300	LIPO_IGG	24HR	CNA_CLYBL-AS1	0.00954534	-1.50015
42301	LIPO_IGG	24HR	CNA_LOC101927476	0.00876092	-1.61842
42302	LIPO_IGG	24HR	CNA_LINC01507	0.00711147	1.68867
42303	LIPO_IGG	24HR	CNA_LOC101927480	0.00780891	1.62866
42304	LIPO_IGG	24HR	CNA_LINC01909	0.00938045	-1.518
42305	LIPO_IGG	24HR	CNA_LOC101927488	0.00687355	1.68876
42306	LIPO_IGG	24HR	CNA_TCERG1L-AS1	0.00771514	1.61424
42307	LIPO_IGG	24HR	CNA_LOC101927495	0.00483336	2.03587
42308	LIPO_IGG	24HR	CNA_LOC101927502	0.0058835	1.87761
42309	LIPO_IGG	24HR	CNA_LINC02348	0.00445211	-2.17167
42310	LIPO_IGG	24HR	CNA_LOC101927516	0.00614271	-1.8052
42311	LIPO_IGG	24HR	CNA_LINC02620	0.0105933	1.18071
42312	LIPO_IGG	24HR	CNA_COL1A2-AS1	0.00599486	1.95815
42313	LIPO_IGG	24HR	CNA_LINC02627	0.0100313	1.25525
42314	LIPO_IGG	24HR	CNA_LOC101927550	0.00219151	2.91646
42315	LIPO_IGG	24HR	CNA_LOC101927571	0.00544801	-2.05173
42316	LIPO_IGG	24HR	CNA_LOC101927575	0.00680745	1.73333
42317	LIPO_IGG	24HR	CNA_LINC01797	0.00950547	-1.22434
42318	LIPO_IGG	24HR	CNA_LINC01166	0.008829	1.48721
42319	LIPO_IGG	24HR	CNA_LOC101927623	0.00721397	1.69436
42320	LIPO_IGG	24HR	CNA_ADNP-AS1	0.00911577	1.59797
42321	LIPO_IGG	24HR	CNA_LOC101927636	0.00606242	-1.82219
42322	LIPO_IGG	24HR	CNA_LINC01927	0.0076515	-1.72279
42323	LIPO_IGG	24HR	CNA_SMAD1-AS2	0.0102013	-1.22158
42324	LIPO_IGG	24HR	CNA_LOC101927661	0.0116752	-0.886898
42325	LIPO_IGG	24HR	CNA_MIR202HG	0.00941947	1.40668
42326	LIPO_IGG	24HR	CNA_LOC101927691	0.00138038	-3.28133
42327	LIPO_IGG	24HR	CNA_DSCAS	0.00349863	-2.43992
42328	LIPO_IGG	24HR	CNA_LINC01812	0.0114661	-0.920125
42329	LIPO_IGG	24HR	CNA_FOXCUT	0.00115408	-3.34865
42330	LIPO_IGG	24HR	CNA_MIR3663HG	0.00943636	1.34952
42331	LIPO_IGG	24HR	CNA_LINC01029	0.00805123	-1.67932
42332	LIPO_IGG	24HR	CNA_DSG1-AS1	0.00458908	-2.19001
42333	LIPO_IGG	24HR	CNA_BEAN1-AS1	0.0108317	1.20341
42334	LIPO_IGG	24HR	CNA_LOC101927730	0.00212231	-2.93087
42335	LIPO_IGG	24HR	CNA_LINC02202	0.0102592	1.23232
42336	LIPO_IGG	24HR	CNA_LOC101927751	0.00431208	-2.21033
42337	LIPO_IGG	24HR	CNA_LOC101927759	0.00203516	-2.94056
42338	LIPO_IGG	24HR	CNA_SATB1-AS1	0.0060799	-1.84461
42339	LIPO_IGG	24HR	CNA_LOC101927789	0.0052909	2.00076
42340	LIPO_IGG	24HR	CNA_LOC101927793	0.00666604	1.75829
42341	LIPO_IGG	24HR	CNA_LINC00368	0.00930672	-1.5441
42342	LIPO_IGG	24HR	CNA_CLSTN2-AS1	0.010474	1.24711
42343	LIPO_IGG	24HR	CNA_HMMR-AS1	0.0106598	1.18392
42344	LIPO_IGG	24HR	CNA_LOC101927814	0.00953449	1.32584
42345	LIPO_IGG	24HR	CNA_OVOL1-AS1	0.00725713	1.67351
42346	LIPO_IGG	24HR	CNA_LOC101927829	0.00547526	-1.9562
42347	LIPO_IGG	24HR	CNA_PAQR9-AS1	0.00935229	1.42137
42348	LIPO_IGG	24HR	CNA_LINC02143	0.00979119	1.29497
42349	LIPO_IGG	24HR	CNA_LOC101927844	0.00711996	1.74016
42350	LIPO_IGG	24HR	CNA_LOC101927847	0.00687878	1.71841
42351	LIPO_IGG	24HR	CNA_LOC101927854	0.00741352	-1.65087
42352	LIPO_IGG	24HR	CNA_CTB-178M22.2	0.0110181	1.14433
42353	LIPO_IGG	24HR	CNA_LINC01689	0.00977863	-1.33058
42354	LIPO_IGG	24HR	CNA_LINC01508	0.00865173	1.48464
42355	LIPO_IGG	24HR	CNA_PKN2-AS1	0.00563779	1.97983
42356	LIPO_IGG	24HR	CNA_LINC01477	0.00822922	-1.62437
42357	LIPO_IGG	24HR	CNA_LINC02449	0.00355805	2.38933
42358	LIPO_IGG	24HR	CNA_LOC101927908	0.0104382	1.21645
42359	LIPO_IGG	24HR	CNA_LOC101927914	0.00521579	-2.04717
42360	LIPO_IGG	24HR	CNA_LINC01478	0.004767	-2.14008
42361	LIPO_IGG	24HR	CNA_FAM53B-AS1	0.00916987	1.40367
42362	LIPO_IGG	24HR	CNA_LOC101927950	0.002937	-2.60897
42363	LIPO_IGG	24HR	CNA_C5orf66-AS1	0.0114305	1.03351
42364	LIPO_IGG	24HR	CNA_LOC101927954	0.00800453	1.57448
42365	LIPO_IGG	24HR	CNA_LINC01572	0.0102296	1.26166
42366	LIPO_IGG	24HR	CNA_LOC101927969	0.0109644	1.15723
42367	LIPO_IGG	24HR	CNA_LOC101927972	0.00294057	-2.60897
42368	LIPO_IGG	24HR	CNA_LINC01695	0.00926996	-1.41066
42369	LIPO_IGG	24HR	CNA_SLC14A2-AS1	0.00659115	-1.85107
42370	LIPO_IGG	24HR	CNA_EDRF1-AS1	0.0106536	1.21754
42371	LIPO_IGG	24HR	CNA_LOC101927989	0.00765253	-1.72279
42372	LIPO_IGG	24HR	CNA_LINC01213	0.00903441	1.48069
42373	LIPO_IGG	24HR	CNA_LOC101928009	0.00900062	-1.52993
42374	LIPO_IGG	24HR	CNA_LINC01985	0.00562378	-1.96707
42375	LIPO_IGG	24HR	CNA_LINC01214	0.00903519	1.48069
42376	LIPO_IGG	24HR	CNA_LOC101928030	0.00292263	2.6227
42377	LIPO_IGG	24HR	CNA_LOC101928053	0.00872476	1.4707
42378	LIPO_IGG	24HR	CNA_LOC101928069	0.00824469	1.67707
42379	LIPO_IGG	24HR	CNA_SLC44A3-AS1	0.00659951	1.83799
42380	LIPO_IGG	24HR	CNA_ERICH6-AS1	0.00749698	1.67042
42381	LIPO_IGG	24HR	CNA_LOC101928098	0.00986895	1.40017
42382	LIPO_IGG	24HR	CNA_PCAT7	0.0101308	1.312
42383	LIPO_IGG	24HR	CNA_LOC101928100	0.00249954	2.82356
42384	LIPO_IGG	24HR	CNA_LOC101928105	0.00749807	1.67042
42385	LIPO_IGG	24HR	CNA_LOC101928107	0.0095612	-1.32784
42386	LIPO_IGG	24HR	CNA_LOC101928118	0.00866843	1.54772
42387	LIPO_IGG	24HR	CNA_LOC101928126	0.0103032	-1.23058
42388	LIPO_IGG	24HR	CNA_LOC101928135	0.00654057	-1.76087
42389	LIPO_IGG	24HR	CNA_LINC01484	0.0102171	1.28825
42390	LIPO_IGG	24HR	CNA_LINC02444	0.00884664	-1.4665
42391	LIPO_IGG	24HR	CNA_AADACL2-AS1	0.0070956	1.7317
42392	LIPO_IGG	24HR	CNA_ITGA9-AS1	0.00556912	-1.94649
42393	LIPO_IGG	24HR	CNA_LINC01485	0.0102664	1.2799
42394	LIPO_IGG	24HR	CNA_LINC02366	0.00216877	2.90925
42395	LIPO_IGG	24HR	CNA_LOC101928166	0.00691125	1.75419
42396	LIPO_IGG	24HR	CNA_LINC01917	0.00368738	-2.36525
42397	LIPO_IGG	24HR	CNA_LINC01650	0.00768959	1.67159
42398	LIPO_IGG	24HR	CNA_LINC01411	0.00956553	1.37298
42399	LIPO_IGG	24HR	CNA_LOC101928191	0.0025957	-2.78444
42400	LIPO_IGG	24HR	CNA_LINC02345	0.0111525	-1.08181
42401	LIPO_IGG	24HR	CNA_LINC01671	0.00902892	-1.43972
42402	LIPO_IGG	24HR	CNA_ZNF426-DT	0.00744116	1.6486
42403	LIPO_IGG	24HR	CNA_LINC01787	0.00891477	1.50529
42404	LIPO_IGG	24HR	CNA_DARS-AS1	0.0109608	1.04753
42405	LIPO_IGG	24HR	CNA_LOC101928253	0.00180776	-3.03551
42406	LIPO_IGG	24HR	CNA_LINC01708	0.010004	1.38283
42407	LIPO_IGG	24HR	CNA_PLBD1-AS1	0.00314813	2.52497
42408	LIPO_IGG	24HR	CNA_LINC02670	0.00932619	1.45196
42409	LIPO_IGG	24HR	CNA_LINC02530	0.00243581	-2.83418
42410	LIPO_IGG	24HR	CNA_LINC01668	0.0108329	-1.20089
42411	LIPO_IGG	24HR	CNA_CELF2-DT	0.00932694	1.45196
42412	LIPO_IGG	24HR	CNA_LOC101928333	0.0100511	-1.34612
42413	LIPO_IGG	24HR	CNA_PTCSC2	0.00953304	1.36278
42414	LIPO_IGG	24HR	CNA_LINC01489	0.00300625	2.5944
42415	LIPO_IGG	24HR	CNA_EHD4-AS1	0.0108824	-1.11481
42416	LIPO_IGG	24HR	CNA_IL12A-AS1	0.00895627	1.50809
42417	LIPO_IGG	24HR	CNA_PLA2G4E-AS1	0.0112173	-1.07162
42418	LIPO_IGG	24HR	CNA_LOC101928433	0.00249183	-2.81515
42419	LIPO_IGG	24HR	CNA_LOC101928437	0.0093127	1.51029
42420	LIPO_IGG	24HR	CNA_C5orf67	0.00835936	1.51979
42421	LIPO_IGG	24HR	CNA_LINC01412	0.0101921	1.17319
42422	LIPO_IGG	24HR	CNA_LINC01756	0.00750569	-1.59034
42423	LIPO_IGG	24HR	CNA_LINC01676	0.0100416	1.40895
42424	LIPO_IGG	24HR	CNA_LOC101928491	0.00284272	-2.67212
42425	LIPO_IGG	24HR	CNA_CATIP-AS1	0.0115296	0.917596
42426	LIPO_IGG	24HR	CNA_LOC101928519	0.0044765	-2.19423
42427	LIPO_IGG	24HR	CNA_LINC01494	0.0120491	0.827726
42428	LIPO_IGG	24HR	CNA_SLC7A14-AS1	0.00902422	1.53169
42429	LIPO_IGG	24HR	CNA_LOC101928595	0.0108714	1.13125
42430	LIPO_IGG	24HR	CNA_ARMH2	0.00990333	-1.34962
42431	LIPO_IGG	24HR	CNA_ARNTL2-AS1	0.00542224	2.13178
42432	LIPO_IGG	24HR	CNA_CTC-338M12.4	0.008142	1.57357
42433	LIPO_IGG	24HR	CNA_LOC101928659	0.00973589	1.33819
42434	LIPO_IGG	24HR	CNA_LOC101928663	0.00992455	-1.34022
42435	LIPO_IGG	24HR	CNA_LOC101928682	0.00973659	1.33819
42436	LIPO_IGG	24HR	CNA_LINC01209	0.00957346	1.48228
42437	LIPO_IGG	24HR	CNA_LINC01424	0.0105657	-1.23852
42438	LIPO_IGG	24HR	CNA_LIPC-AS1	0.0108604	-1.12018
42439	LIPO_IGG	24HR	CNA_LOC101928697	0.00642176	-1.90597
42440	LIPO_IGG	24HR	CNA_LOC101928700	0.00418059	-2.2876
42441	LIPO_IGG	24HR	CNA_LOC101928708	0.0097373	1.33819
42442	LIPO_IGG	24HR	CNA_LOC101928737	0.00975831	1.33446
42443	LIPO_IGG	24HR	CNA_LINC02065	0.0107827	1.16509
42444	LIPO_IGG	24HR	CNA_LOC101928764	0.00624341	-1.85359
42445	LIPO_IGG	24HR	CNA_LINC01807	0.0109487	1.02227
42446	LIPO_IGG	24HR	CNA_LOC101928782	0.00936862	-1.41398
42447	LIPO_IGG	24HR	CNA_RORA-AS1	0.00635265	-1.75526
42448	LIPO_IGG	24HR	CNA_LOC101928807	0.0102467	-1.30687
42449	LIPO_IGG	24HR	CNA_LOC101928861	0.00796308	-1.60394
42450	LIPO_IGG	24HR	CNA_LINC02182	0.00848692	1.5076
42451	LIPO_IGG	24HR	CNA_LOC101928881	0.0103578	1.12665
42452	LIPO_IGG	24HR	CNA_LINC02671	0.0102066	1.27135
42453	LIPO_IGG	24HR	CNA_LOC101928907	0.00557267	-1.87137
42454	LIPO_IGG	24HR	CNA_LINC01515	0.0106654	1.22259
42455	LIPO_IGG	24HR	CNA_LINC00463	0.00465924	-2.13319
42456	LIPO_IGG	24HR	CNA_SEMA3B-AS1	0.0106845	-1.22856
42457	LIPO_IGG	24HR	CNA_LOC101928978	0.00978003	-1.26315
42458	LIPO_IGG	24HR	CNA_LOC101928988	0.00471933	-2.03789
42459	LIPO_IGG	24HR	CNA_LOC101928994	0.00675012	1.74369
42460	LIPO_IGG	24HR	CNA_IQCF5-AS1	0.00932993	-1.38803
42461	LIPO_IGG	24HR	CNA_LINC02387	0.00686832	1.86111
42462	LIPO_IGG	24HR	CNA_LINC02116	0.00880482	1.6843
42463	LIPO_IGG	24HR	CNA_LOC101929054	0.00935898	-1.38937
42464	LIPO_IGG	24HR	CNA_LOC101929064	0.00865089	-1.42849
42465	LIPO_IGG	24HR	CNA_LOC101929076	0.00789105	-1.52643
42466	LIPO_IGG	24HR	CNA_CTD-2194D22.4	0.00774151	1.80227
42467	LIPO_IGG	24HR	CNA_LINC01149	0.00862822	-1.49675
42468	LIPO_IGG	24HR	CNA_LINC00437	0.00937675	-1.44552
42469	LIPO_IGG	24HR	CNA_PPP3CB-AS1	0.00604168	1.86904
42470	LIPO_IGG	24HR	CNA_LINC02204	0.00714409	-1.64033
42471	LIPO_IGG	24HR	CNA_DENND6A-DT	0.00837082	-1.53502
42472	LIPO_IGG	24HR	CNA_TSBP1-AS1	0.0090477	-1.41661
42473	LIPO_IGG	24HR	CNA_LOC101929165	0.00627658	1.89233
42474	LIPO_IGG	24HR	CNA_THSD4-AS2	0.00885701	-1.41823
42475	LIPO_IGG	24HR	CNA_LINC01031	0.00867592	-1.50477
42476	LIPO_IGG	24HR	CNA_LOC101929188	0.0065122	-1.73474
42477	LIPO_IGG	24HR	CNA_LNCPRESS2	0.0105481	-1.16465
42478	LIPO_IGG	24HR	CNA_THSD4-AS1	0.00864083	-1.44262
42479	LIPO_IGG	24HR	CNA_LOC101929210	0.0111555	-1.05735
42480	LIPO_IGG	24HR	CNA_INSYN1-AS1	0.00486608	-2.0327
42481	LIPO_IGG	24HR	CNA_LOC101929234	0.00622827	1.84872
42482	LIPO_IGG	24HR	CNA_C3orf67-AS1	0.00741684	-1.67185
42483	LIPO_IGG	24HR	CNA_LOC101929243	0.00769164	-1.57038
42484	LIPO_IGG	24HR	CNA_LINC02123	0.0066301	1.90513
42485	LIPO_IGG	24HR	CNA_LINC02199	0.00621463	1.96823
42486	LIPO_IGG	24HR	CNA_KCNMA1-AS3	0.00891956	1.48005
42487	LIPO_IGG	24HR	CNA_KCNMA1-AS2	0.00850779	1.53201
42488	LIPO_IGG	24HR	CNA_KCNMA1-AS1	0.00821001	1.57414
42489	LIPO_IGG	24HR	CNA_ADAMTS9-AS1	0.00231587	-2.89755
42490	LIPO_IGG	24HR	CNA_SEMA5A-AS1	0.00608625	1.98387
42491	LIPO_IGG	24HR	CNA_LOC101929353	0.0114381	-0.994464
42492	LIPO_IGG	24HR	CNA_LOC101929384	0.00568626	1.99144
42493	LIPO_IGG	24HR	CNA_LINC01648	0.00750678	-1.59034
42494	LIPO_IGG	24HR	CNA_LOC101929439	0.00889795	-1.3697
42495	LIPO_IGG	24HR	CNA_IATPR	0.00969643	1.42747
42496	LIPO_IGG	24HR	CNA_LOC101929452	0.0105166	-1.2226
42497	LIPO_IGG	24HR	CNA_LOC101929457	0.00695357	-1.65178
42498	LIPO_IGG	24HR	CNA_CXXC4-AS1	0.0112683	-1.03126
42499	LIPO_IGG	24HR	CNA_TEX52	0.00100077	3.47498
42500	LIPO_IGG	24HR	CNA_LINGO1-AS2	0.00739571	-1.59259
42501	LIPO_IGG	24HR	CNA_LINC01970	0.0086809	1.51238
42502	LIPO_IGG	24HR	CNA_LOC101929526	0.00991771	1.45186
42503	LIPO_IGG	24HR	CNA_LOC101929529	0.00971618	-1.24658
42504	LIPO_IGG	24HR	CNA_GAU1	0.000857435	3.5441
42505	LIPO_IGG	24HR	CNA_LOC101929551	0.00605764	-1.92033
42506	LIPO_IGG	24HR	CNA_LOC101929563	0.00556199	2.10483
42507	LIPO_IGG	24HR	CNA_LOC101929574	0.00940403	1.39327
42508	LIPO_IGG	24HR	CNA_LOC101929577	0.00969502	-1.24517
42509	LIPO_IGG	24HR	CNA_LINC02443	0.000772224	3.55337
42510	LIPO_IGG	24HR	CNA_LOC101929586	0.00665779	-1.68952
42511	LIPO_IGG	24HR	CNA_NRG3-AS1	0.00767418	1.59704
42512	LIPO_IGG	24HR	CNA_LOC101929595	0.00899113	-1.34053
42513	LIPO_IGG	24HR	CNA_LINC01726	0.00860545	1.62269
42514	LIPO_IGG	24HR	CNA_LOC101929621	0.00936195	-1.29436
42515	LIPO_IGG	24HR	CNA_LINC01519	0.00960639	1.33351
42516	LIPO_IGG	24HR	CNA_LINC01727	0.0086063	1.62269
42517	LIPO_IGG	24HR	CNA_B4GALT1-AS1	0.0099458	1.38998
42518	LIPO_IGG	24HR	CNA_LINC02647	0.0108017	1.1866
42519	LIPO_IGG	24HR	CNA_TMC3-AS1	0.00757841	-1.56649
42520	LIPO_IGG	24HR	CNA_LOC101929657	0.0100087	-1.42595
42521	LIPO_IGG	24HR	CNA_LOC101929662	0.0108023	1.1866
42522	LIPO_IGG	24HR	CNA_LOC101929679	0.00833546	-1.49936
42523	LIPO_IGG	24HR	CNA_LINC01520	0.0108029	1.1866
42524	LIPO_IGG	24HR	CNA_LINC01251	0.00987446	1.40189
42525	LIPO_IGG	24HR	CNA_LINC01583	0.00571529	-1.86181
42526	LIPO_IGG	24HR	CNA_PSD2-AS1	0.00948151	1.32188
42527	LIPO_IGG	24HR	CNA_LINC01584	0.00867093	-1.45039
42528	LIPO_IGG	24HR	CNA_LOC101929705	0.00564128	-1.92356
42529	LIPO_IGG	24HR	CNA_LOC101929719	0.00984335	1.26654
42530	LIPO_IGG	24HR	CNA_MYMX	0.00492255	-2.05604
42531	LIPO_IGG	24HR	CNA_METTL14-DT	0.00735875	-1.59874
42532	LIPO_IGG	24HR	CNA_LINC01586	0.0098079	-1.303
42533	LIPO_IGG	24HR	CNA_LOC101929748	0.00872145	1.47984
42534	LIPO_IGG	24HR	CNA_LOC101929762	0.008756	-1.40253
42535	LIPO_IGG	24HR	CNA_LINC01585	0.00843565	-1.47661
42536	LIPO_IGG	24HR	CNA_LOC101929998	0.00785265	-1.68272
42537	LIPO_IGG	24HR	CNA_LOC101930010	0.00931121	-1.37448
42538	LIPO_IGG	24HR	CNA_LOC101930094	0.00951564	-1.37778
42539	LIPO_IGG	24HR	CNA_LINC02417	0.000518709	4.05838
42540	LIPO_IGG	24HR	CNA_LINC02367	0.00292623	2.6227
42541	LIPO_IGG	24HR	CNA_LINC00945	0.0102691	-1.23053
42542	LIPO_IGG	24HR	CNA_LINC00380	0.0100864	-1.40238
42543	LIPO_IGG	24HR	CNA_LINC00367	0.00569309	-1.95764
42544	LIPO_IGG	24HR	CNA_ADAM10	0.010861	-1.12018
42545	LIPO_IGG	24HR	CNA_CDK5	0.00778587	-1.68736
42546	LIPO_IGG	24HR	CNA_NME6	0.010577	-1.24663
42547	LIPO_IGG	24HR	CNA_RASSF1-AS1	0.0103824	-1.26798
42548	LIPO_IGG	24HR	CNA_C2-AS1	0.00861137	-1.47786
42549	LIPO_IGG	24HR	CNA_USPL1	0.00510228	-2.05163
42550	LIPO_IGG	24HR	CNA_TOPORS	0.00992386	1.41975
42551	LIPO_IGG	24HR	CNA_SSX3	0.00556378	-2.03481
42552	LIPO_IGG	24HR	CNA_OLIG2	0.0102697	-1.23053
42553	LIPO_IGG	24HR	CNA_LINC00384	0.00484422	-2.10439
42554	LIPO_IGG	24HR	CNA_CTDSPL	0.00557089	-1.94649
42555	LIPO_IGG	24HR	CNA_KLRG1	0.00392182	2.30815
42556	LIPO_IGG	24HR	CNA_LINC01108	0.00336576	-2.46612
42557	LIPO_IGG	24HR	CNA_C11orf98	0.00973027	1.2591
42558	LIPO_IGG	24HR	CNA_RCAN2	0.00476025	-2.06006
42559	LIPO_IGG	24HR	CNA_LRRC23	0.00355468	2.38376
42560	LIPO_IGG	24HR	CNA_RASGRP2	0.00466851	2.08002
42561	LIPO_IGG	24HR	CNA_HNRNPR	0.0110979	-1.12719
42562	LIPO_IGG	24HR	CNA_AP3S2	0.00829887	-1.49439
42563	LIPO_IGG	24HR	CNA_CDK8	0.00446432	-2.17383
42564	LIPO_IGG	24HR	CNA_SLC17A2	0.00957705	-1.38987
42565	LIPO_IGG	24HR	CNA_MIR6085	0.00578934	-1.83752
42566	LIPO_IGG	24HR	CNA_MIR378J	0.00524764	2.09732
42567	LIPO_IGG	24HR	CNA_MIR6133	0.00992044	-1.35714
42568	LIPO_IGG	24HR	CNA_MIR6499	0.00740575	1.59835
42569	LIPO_IGG	24HR	CNA_MIR548AY	0.00407018	-2.23856
42570	LIPO_IGG	24HR	CNA_MIR6501	0.00942681	-1.34997
42571	LIPO_IGG	24HR	CNA_MIR6503	0.00842431	1.44745
42572	LIPO_IGG	24HR	CNA_MIR6509	0.00900536	-1.47592
42573	LIPO_IGG	24HR	CNA_MIR6514	0.00821551	1.47718
42574	LIPO_IGG	24HR	CNA_MIR6715B	0.00878213	1.43555
42575	LIPO_IGG	24HR	CNA_MIR6718	0.00615509	2.02959
42576	LIPO_IGG	24HR	CNA_MIR6724-1	0.00409597	-2.29716
42577	LIPO_IGG	24HR	CNA_MIR6743	0.00732702	1.68758
42578	LIPO_IGG	24HR	CNA_MIR6746	0.00621767	1.77131
42579	LIPO_IGG	24HR	CNA_MIR6747	0.00901245	1.36012
42580	LIPO_IGG	24HR	CNA_MIR6748	0.00821643	1.47718
42581	LIPO_IGG	24HR	CNA_MIR6751	0.00453461	2.1366
42582	LIPO_IGG	24HR	CNA_MIR6771	0.00761303	1.67563
42583	LIPO_IGG	24HR	CNA_MIR6772	0.00742348	1.65503
42584	LIPO_IGG	24HR	CNA_MIR6775	0.00870161	1.48351
42585	LIPO_IGG	24HR	CNA_MIR6779	0.00949166	1.58206
42586	LIPO_IGG	24HR	CNA_MIR6787	0.00981624	1.37638
42587	LIPO_IGG	24HR	CNA_MIR6812	0.00438159	2.24036
42588	LIPO_IGG	24HR	CNA_MIR6814	0.0104042	-1.29363
42589	LIPO_IGG	24HR	CNA_MIR6823	0.00971054	-1.35729
42590	LIPO_IGG	24HR	CNA_MIR6824	0.00820175	-1.55706
42591	LIPO_IGG	24HR	CNA_MIR6828	0.00859274	1.58592
42592	LIPO_IGG	24HR	CNA_MIR6831	0.009941	1.25124
42593	LIPO_IGG	24HR	CNA_MIR6833	0.00913905	-1.40881
42594	LIPO_IGG	24HR	CNA_MIR6834	0.00695739	-1.67909
42595	LIPO_IGG	24HR	CNA_MIR6835	0.00637923	-1.75216
42596	LIPO_IGG	24HR	CNA_MIR6851	0.00990675	1.3928
42597	LIPO_IGG	24HR	CNA_MIR6854	0.0100402	1.28347
42598	LIPO_IGG	24HR	CNA_MIR6860	0.00700899	1.83362
42599	LIPO_IGG	24HR	CNA_MIR6872	0.0106944	-1.2275
42600	LIPO_IGG	24HR	CNA_MIR6881	0.00809732	-1.51556
42601	LIPO_IGG	24HR	CNA_MIR6882	0.00704632	-1.66932
42602	LIPO_IGG	24HR	CNA_MIR6886	0.0102401	1.29013
42603	LIPO_IGG	24HR	CNA_MIR6890	0.0106419	-1.23079
42604	LIPO_IGG	24HR	CNA_MIR6892	0.00644934	-1.83346
42605	LIPO_IGG	24HR	CNA_MIR7111	0.0105336	-1.19782
42606	LIPO_IGG	24HR	CNA_MIR7152	0.00553506	1.9519
42607	LIPO_IGG	24HR	CNA_MIR486-2	0.00903676	-1.61028
42608	LIPO_IGG	24HR	CNA_MIR7704	0.0104816	1.13078
42609	LIPO_IGG	24HR	CNA_MIR7706	0.0094246	-1.35788
42610	LIPO_IGG	24HR	CNA_MIR4433B	0.00864838	-1.35609
42611	LIPO_IGG	24HR	CNA_MIR7849	0.00949239	-1.3274
42612	LIPO_IGG	24HR	CNA_MIR7974	0.00919293	1.42203
42613	LIPO_IGG	24HR	CNA_MIR7977	0.00991018	1.43869
42614	LIPO_IGG	24HR	CNA_MIR8056	0.0106245	1.23345
42615	LIPO_IGG	24HR	CNA_MIR8066	0.0112917	-1.01547
42616	LIPO_IGG	24HR	CNA_MIR8067	0.00579098	-1.83752
42617	LIPO_IGG	24HR	CNA_MIR8073	0.00850606	-1.64025
42618	LIPO_IGG	24HR	CNA_MIR8082	0.00852341	-1.42365
42619	LIPO_IGG	24HR	CNA_MIR8086	0.00960211	1.46993
42620	LIPO_IGG	24HR	CNA_MIR8089	0.00760259	1.65146
42621	LIPO_IGG	24HR	CNA_MIR6715A	0.00878294	1.43555
42622	LIPO_IGG	24HR	CNA_MIR6721	0.00913983	-1.40881
42623	LIPO_IGG	24HR	CNA_MIR6750	0.00507576	2.0061
42624	LIPO_IGG	24HR	CNA_MIR1273H	0.00776675	1.5665
42625	LIPO_IGG	24HR	CNA_MIR6510	0.0101275	1.37753
42626	LIPO_IGG	24HR	CNA_MIR6720	0.00108412	-3.38088
42627	LIPO_IGG	24HR	CNA_MIR6749	0.00507782	2.0061
42628	LIPO_IGG	24HR	CNA_MIR6822	0.00721046	-1.68339
42629	LIPO_IGG	24HR	CNA_MIR6832	0.00503649	-2.02874
42630	LIPO_IGG	24HR	CNA_MIR6840	0.00868672	1.64721
42631	LIPO_IGG	24HR	CNA_MIR6863	0.00506132	2.03458
42632	LIPO_IGG	24HR	CNA_MIR6873	0.00678351	-1.70394
42633	LIPO_IGG	24HR	CNA_MIR6875	0.0097415	1.53613
42634	LIPO_IGG	24HR	CNA_MIR6879	0.00429958	2.1944
42635	LIPO_IGG	24HR	CNA_MIR7151	0.0107321	1.21782
42636	LIPO_IGG	24HR	CNA_MIR7155	0.00602562	1.81575
42637	LIPO_IGG	24HR	CNA_MIR7159	0.00698772	-1.65604
42638	LIPO_IGG	24HR	CNA_MIR7853	0.00254398	-2.80202
42639	LIPO_IGG	24HR	CNA_MIR8057	0.0088875	-1.53021
42640	LIPO_IGG	24HR	CNA_MIR6871	0.00539249	2.04437
42641	LIPO_IGG	24HR	CNA_MIR6766	0.0104975	-1.20653
42642	LIPO_IGG	24HR	CNA_MIR7156	0.00693058	1.75488
42643	LIPO_IGG	24HR	CNA_LOC102467080	0.0051936	2.00479
42644	LIPO_IGG	24HR	CNA_LOC102467081	0.0105802	1.23463
42645	LIPO_IGG	24HR	CNA_LINC01948	0.00836024	1.51979
42646	LIPO_IGG	24HR	CNA_LINC02115	0.0105242	1.22496
42647	LIPO_IGG	24HR	CNA_LINC02214	0.00908769	1.39689
42648	LIPO_IGG	24HR	CNA_LINC02147	0.00992866	1.27305
42649	LIPO_IGG	24HR	CNA_LINC02215	0.00994785	1.26976
42650	LIPO_IGG	24HR	CNA_LOC102467226	0.0077029	1.58144
42651	LIPO_IGG	24HR	CNA_POP7	0.00947281	1.56946
42652	LIPO_IGG	24HR	CNA_SPRY1	0.0097506	-1.26143
42653	LIPO_IGG	24HR	CNA_LINC02039	0.00687486	1.68876
42654	LIPO_IGG	24HR	CNA_LOC102546294	0.0101342	1.22535
42655	LIPO_IGG	24HR	CNA_NDST1-AS1	0.00784076	1.54217
42656	LIPO_IGG	24HR	CNA_LOC102546299	0.00979189	1.29497
42657	LIPO_IGG	24HR	CNA_LINC01947	0.0104388	1.21645
42658	LIPO_IGG	24HR	CNA_LINC01574	0.0103319	1.26913
42659	LIPO_IGG	24HR	CNA_LINC01962	0.00814293	1.57357
42660	LIPO_IGG	24HR	CNA_CDKN1A	0.00955616	-1.32843
42661	LIPO_IGG	24HR	CNA_DENND4A	0.00747516	-1.57543
42662	LIPO_IGG	24HR	CNA_LOC102606465	0.00994922	1.39361
42663	LIPO_IGG	24HR	CNA_IRX5	0.0078099	1.62866
42664	LIPO_IGG	24HR	CNA_RAMP1	0.0104899	1.2162
42665	LIPO_IGG	24HR	CNA_CDKN1B	0.00208677	2.94044
42666	LIPO_IGG	24HR	CNA_GHET1	0.00692158	-1.81077
42667	LIPO_IGG	24HR	CNA_LINC01169	0.00854671	-1.42274
42668	LIPO_IGG	24HR	CNA_FRG1DP	0.00790676	1.70297
42669	LIPO_IGG	24HR	CNA_LINC01053	0.00466157	-2.13319
42670	LIPO_IGG	24HR	CNA_CERS3-AS1	0.00513463	-2.0463
42671	LIPO_IGG	24HR	CNA_LINC00412	0.00361824	-2.35995
42672	LIPO_IGG	24HR	CNA_LOC102723335	0.00531625	-2.00408
42673	LIPO_IGG	24HR	CNA_LINC02568	0.00539811	-1.90672
42674	LIPO_IGG	24HR	CNA_LOC102723345	0.00426389	-2.2295
42675	LIPO_IGG	24HR	CNA_CDH23-AS1	0.00537557	1.98038
42676	LIPO_IGG	24HR	CNA_FRG1EP	0.00790774	1.70297
42677	LIPO_IGG	24HR	CNA_LOC102723439	0.00600461	1.92972
42678	LIPO_IGG	24HR	CNA_LHX1-DT	0.0100972	1.39741
42679	LIPO_IGG	24HR	CNA_KCNE1B	0.00409882	-2.29716
42680	LIPO_IGG	24HR	CNA_LINC02206	0.00963204	-1.27329
42681	LIPO_IGG	24HR	CNA_CSE1L-AS1	0.00661064	1.86945
42682	LIPO_IGG	24HR	CNA_LINC01497	0.0086139	1.57104
42683	LIPO_IGG	24HR	CNA_LOC102723493	0.00963275	-1.27329
42684	LIPO_IGG	24HR	CNA_LCMT1-AS1	0.00862318	1.44473
42685	LIPO_IGG	24HR	CNA_LOC102723544	0.00568797	1.99144
42686	LIPO_IGG	24HR	CNA_LMNB1-DT	0.00770597	1.58797
42687	LIPO_IGG	24HR	CNA_LINC02259	0.00958997	-1.31641
42688	LIPO_IGG	24HR	CNA_LOC102723661	0.00839544	1.57387
42689	LIPO_IGG	24HR	CNA_LOC102723703	0.00940477	1.39327
42690	LIPO_IGG	24HR	CNA_LOC102723729	0.00903754	-1.61028
42691	LIPO_IGG	24HR	CNA_LOC102723899	0.00613025	1.93597
42692	LIPO_IGG	24HR	CNA_LINC01238	0.011191	1.06699
42693	LIPO_IGG	24HR	CNA_LOC102723968	0.00490097	-2.11182
42694	LIPO_IGG	24HR	CNA_LOC102724020	0.00283217	2.67666
42695	LIPO_IGG	24HR	CNA_LINC01038	0.00915062	-1.52031
42696	LIPO_IGG	24HR	CNA_LOC102724096	0.00237331	-2.85653
42697	LIPO_IGG	24HR	CNA_LOC102724156	0.008787	1.47011
42698	LIPO_IGG	24HR	CNA_LINC01674	0.00397185	-2.31714
42699	LIPO_IGG	24HR	CNA_LINC01117	0.0104823	1.13078
42700	LIPO_IGG	24HR	CNA_TTC39C-AS1	0.00949384	-1.49845
42701	LIPO_IGG	24HR	CNA_LOC102724297	0.00899667	-1.43184
42702	LIPO_IGG	24HR	CNA_LINC01628	0.0095062	-1.22434
42703	LIPO_IGG	24HR	CNA_SPINT1-AS1	0.00879348	-1.42092
42704	LIPO_IGG	24HR	CNA_LINC02585	0.00848953	-1.51352
42705	LIPO_IGG	24HR	CNA_LOC102724452	0.0103604	-1.22433
42706	LIPO_IGG	24HR	CNA_LOC102724467	0.00906494	1.43123
42707	LIPO_IGG	24HR	CNA_LINC01690	0.0102704	-1.23053
42708	LIPO_IGG	24HR	CNA_LINC02015	0.009418	1.49802
42709	LIPO_IGG	24HR	CNA_LINC02626	0.0103946	1.21153
42710	LIPO_IGG	24HR	CNA_LINC01919	0.00369063	-2.36525
42711	LIPO_IGG	24HR	CNA_LINC01905	0.00498439	-2.10503
42712	LIPO_IGG	24HR	CNA_LIVAR	0.00938119	-1.518
42713	LIPO_IGG	24HR	CNA_LINC01899	0.0081733	-1.66102
42714	LIPO_IGG	24HR	CNA_LOC102724927	0.0112009	1.09044
42715	LIPO_IGG	24HR	CNA_LINC01032	0.00905005	-1.45995
42716	LIPO_IGG	24HR	CNA_MICB-DT	0.00756998	-1.63789
42717	LIPO_IGG	24HR	CNA_LINC01232	0.00913518	-1.55037
42718	LIPO_IGG	24HR	CNA_NET1	0.0101228	1.3753
42719	LIPO_IGG	24HR	CNA_PRSS16	0.00813459	-1.55583
42720	LIPO_IGG	24HR	CNA_HAGLROS	0.0103862	1.14517
42721	LIPO_IGG	24HR	CNA_LINC01828	0.0117782	-0.872527
42722	LIPO_IGG	24HR	CNA_BET1	0.00795339	1.69652
42723	LIPO_IGG	24HR	CNA_CWC27	0.00960996	1.32108
42724	LIPO_IGG	24HR	CNA_SAP18	0.00529872	-2.01138
42725	LIPO_IGG	24HR	CNA_SMNDC1	0.0102947	1.22919
42726	LIPO_IGG	24HR	CNA_EIF1B	0.00764113	-1.62762
42727	LIPO_IGG	24HR	CNA_SPEG	0.0114335	0.931305
42728	LIPO_IGG	24HR	CNA_TRAIP	0.0108415	-1.19659
42729	LIPO_IGG	24HR	CNA_KATNB1	0.00689179	1.72612
42730	LIPO_IGG	24HR	CNA_SNAPC5	0.00688268	-1.65373
42731	LIPO_IGG	24HR	CNA_APBB3	0.00994169	1.25124
42732	LIPO_IGG	24HR	CNA_SNHG22	0.00334266	-2.48373
42733	LIPO_IGG	24HR	CNA_RTN3	0.00762344	1.61774
42734	LIPO_IGG	24HR	CNA_NMUR1	0.0110536	1.00824
42735	LIPO_IGG	24HR	CNA_PCAT2	0.007279	1.94743
42736	LIPO_IGG	24HR	CNA_TNIP1	0.00915601	1.35217
42737	LIPO_IGG	24HR	CNA_LINC02333	0.00821368	-1.6338
42738	LIPO_IGG	24HR	CNA_CRISP3	0.00884744	-1.46217
42739	LIPO_IGG	24HR	CNA_SMYD5	0.0121585	-0.830199
42740	LIPO_IGG	24HR	CNA_MRVI1	0.0097548	1.3302
42741	LIPO_IGG	24HR	CNA_MIR6724-2	0.00410166	-2.29716
42742	LIPO_IGG	24HR	CNA_MIR9500	0.0114556	0.924109
42743	LIPO_IGG	24HR	CNA_MIR3648-2	0.00410449	-2.29716
42744	LIPO_IGG	24HR	CNA_MIR6724-4	0.00410731	-2.29716
42745	LIPO_IGG	24HR	CNA_MIR548BB	0.00547707	-2.06309
42746	LIPO_IGG	24HR	CNA_MIR6724-3	0.00411013	-2.29716
42747	LIPO_IGG	24HR	CNA_HMG20A	0.00828627	-1.48799
42748	LIPO_IGG	24HR	CNA_MICU1	0.00388901	2.27558
42749	LIPO_IGG	24HR	CNA_CACNG3	0.00776775	1.5665
42750	LIPO_IGG	24HR	CNA_LINC01046	0.00653208	-1.81482
42751	LIPO_IGG	24HR	CNA_LINC00383	0.00481585	-2.12797
42752	LIPO_IGG	24HR	CNA_DLEU1-AS1	0.00845476	-1.59251
42753	LIPO_IGG	24HR	CNA_LINC01337	0.0106901	1.17054
42754	LIPO_IGG	24HR	CNA_LINC01378	0.00728358	-1.60515
42755	LIPO_IGG	24HR	CNA_LINC01435	0.00907514	1.3906
42756	LIPO_IGG	24HR	CNA_LINC01048	0.00841734	-1.57393
42757	LIPO_IGG	24HR	CNA_LINC01167	0.0083972	1.54427
42758	LIPO_IGG	24HR	CNA_LINC01058	0.0051043	-2.05163
42759	LIPO_IGG	24HR	CNA_LINC01068	0.00915138	-1.52031
42760	LIPO_IGG	24HR	CNA_LINC01170	0.00796405	1.54071
42761	LIPO_IGG	24HR	CNA_LINC01287	0.00801028	-1.66154
42762	LIPO_IGG	24HR	CNA_LINC01055	0.00856211	-1.56417
42763	LIPO_IGG	24HR	CNA_LINC01075	0.0045202	-2.18567
42764	LIPO_IGG	24HR	CNA_CCND2-AS1	0.000706114	3.63003
42765	LIPO_IGG	24HR	CNA_TUBB3	0.00988891	1.36961
42766	LIPO_IGG	24HR	CNA_BTN3A3	0.00750351	-1.64092
42767	LIPO_IGG	24HR	CNA_BTN2A2	0.00754984	-1.63773
42768	LIPO_IGG	24HR	CNA_CDR2	0.0112648	1.08792
42769	LIPO_IGG	24HR	CNA_CORO2B	0.008199	-1.47809
42770	LIPO_IGG	24HR	CNA_MYL12B	0.00554228	2.10906
42771	LIPO_IGG	24HR	CNA_ANAPC10	0.00836641	-1.47358
42772	LIPO_IGG	24HR	CNA_RACK1	0.00814385	1.57357
42773	LIPO_IGG	24HR	CNA_CDS1	0.00960568	-1.28209
42774	LIPO_IGG	24HR	CNA_WFDC2	0.00438402	2.24036
42775	LIPO_IGG	24HR	CNA_CDSN	0.010509	-1.24095
42776	LIPO_IGG	24HR	CNA_PGRMC2	0.0097485	-1.25701
42777	LIPO_IGG	24HR	CNA_ARIH2	0.00925558	-1.40094
42778	LIPO_IGG	24HR	CNA_SEC24B	0.00699022	-1.67716
42779	LIPO_IGG	24HR	CNA_LINC00363	0.00724089	-1.77592
42780	LIPO_IGG	24HR	CNA_LINC00399	0.00839984	-1.66608
42781	LIPO_IGG	24HR	CNA_SMAD1-AS1	0.010202	-1.22158
42782	LIPO_IGG	24HR	CNA_LMO7DN-IT1	0.00694082	-1.7863
42783	LIPO_IGG	24HR	CNA_CDC42EP2	0.0059737	1.88043
42784	LIPO_IGG	24HR	CNA_LINC00431	0.00930747	-1.5441
42785	LIPO_IGG	24HR	CNA_LINC01033	0.00525752	1.99655
42786	LIPO_IGG	24HR	CNA_LINC01072	0.00640271	-1.8712
42787	LIPO_IGG	24HR	CNA_LINC01039	0.00954606	-1.50015
42788	LIPO_IGG	24HR	CNA_LINC01256	0.00767932	-1.56393
42789	LIPO_IGG	24HR	CNA_LINC01324	0.00889715	1.56493
42790	LIPO_IGG	24HR	CNA_MIR217HG	0.0105311	-1.10068
42791	LIPO_IGG	24HR	CNA_LINC00376	0.00449351	-2.1919
42792	LIPO_IGG	24HR	CNA_SCEL-AS1	0.00832124	-1.61475
42793	LIPO_IGG	24HR	CNA_EMG1	0.00348232	2.4232
42794	LIPO_IGG	24HR	CNA_C1D	0.0114649	-0.920334
42795	LIPO_IGG	24HR	CNA_TET2-AS1	0.0100245	-1.19838
42796	LIPO_IGG	24HR	CNA_CDX1	0.00967668	1.29885
42797	LIPO_IGG	24HR	CNA_SAPCD1-AS1	0.00781888	-1.59311
42798	LIPO_IGG	24HR	CNA_N4BP2L2	0.00969925	-1.40881
42799	LIPO_IGG	24HR	CNA_FAM3C	0.00872971	-1.60072
42800	LIPO_IGG	24HR	CNA_PCAT29	0.0087951	-1.41252
42801	LIPO_IGG	24HR	CNA_IRAIN	0.00921285	-1.43907
42802	LIPO_IGG	24HR	CNA_ACAA2	0.00289395	-2.64715
42803	LIPO_IGG	24HR	CNA_CDX2	0.00457495	-2.1578
42804	LIPO_IGG	24HR	CNA_FOXP1-AS1	0.00348558	-2.4406
42805	LIPO_IGG	24HR	CNA_SALRNA3	0.00714529	-1.64033
42806	LIPO_IGG	24HR	CNA_SALRNA2	0.00714649	-1.64033
42807	LIPO_IGG	24HR	CNA_ECI2	0.00248793	-2.81229
42808	LIPO_IGG	24HR	CNA_LUNAR1	0.00825287	-1.5748
42809	LIPO_IGG	24HR	CNA_LOC104613533	0.00696881	-1.67704
42810	LIPO_IGG	24HR	CNA_PIBF1	0.00462898	-2.16801
42811	LIPO_IGG	24HR	CNA_FST	0.00807291	1.63846
42812	LIPO_IGG	24HR	CNA_CLGN	0.00614426	-1.8052
42813	LIPO_IGG	24HR	CNA_PFDN6	0.00695866	-1.67909
42814	LIPO_IGG	24HR	CNA_HMGN4	0.00838665	-1.52381
42815	LIPO_IGG	24HR	CNA_TADA3	0.00601273	-1.94651
42816	LIPO_IGG	24HR	CNA_TRIM38	0.00774758	-1.61774
42817	LIPO_IGG	24HR	CNA_EIF3M	0.00788514	1.634
42818	LIPO_IGG	24HR	CNA_NXF1	0.00821734	1.47718
42819	LIPO_IGG	24HR	CNA_CAP2	0.002955	-2.61371
42820	LIPO_IGG	24HR	CNA_CRTAP	0.00402726	-2.24589
42821	LIPO_IGG	24HR	CNA_LOC104968399	0.00554408	2.10906
42822	LIPO_IGG	24HR	CNA_CARM1	0.00918063	1.47343
42823	LIPO_IGG	24HR	CNA_SEMA4D	0.00668658	1.75033
42824	LIPO_IGG	24HR	CNA_SEMA4B	0.00460315	-2.10733
42825	LIPO_IGG	24HR	CNA_FBXW10	0.00881532	1.63261
42826	LIPO_IGG	24HR	CNA_CIB2	0.00831232	-1.45977
42827	LIPO_IGG	24HR	CNA_CIB1	0.00453222	-2.11937
42828	LIPO_IGG	24HR	CNA_KAT5	0.00592317	1.87225
42829	LIPO_IGG	24HR	CNA_IPO8	0.00328564	2.52729
42830	LIPO_IGG	24HR	CNA_ZNRD2	0.00549699	1.95362
42831	LIPO_IGG	24HR	CNA_P3H3	0.00315575	2.50167
42832	LIPO_IGG	24HR	CNA_LOC105369201	0.00395423	-2.29027
42833	LIPO_IGG	24HR	CNA_LOC105369212	0.00686176	-1.70099
42834	LIPO_IGG	24HR	CNA_LOC105369332	0.00886983	1.38736
42835	LIPO_IGG	24HR	CNA_LOC105369340	0.0057728	1.87389
42836	LIPO_IGG	24HR	CNA_MIR194-2HG	0.00507987	2.0061
42837	LIPO_IGG	24HR	CNA_LOC105369595	0.00663843	1.83543
42838	LIPO_IGG	24HR	CNA_LOC105369632	0.00319304	2.49478
42839	LIPO_IGG	24HR	CNA_MIR200CHG	0.00380918	2.31554
42840	LIPO_IGG	24HR	CNA_LINC02422	0.008339	1.78574
42841	LIPO_IGG	24HR	CNA_LOC105369728	0.00291539	2.63268
42842	LIPO_IGG	24HR	CNA_LINC02471	0.00822831	1.54994
42843	LIPO_IGG	24HR	CNA_LINC02461	0.0105286	1.19656
42844	LIPO_IGG	24HR	CNA_LINC02343	0.00572044	-2.06183
42845	LIPO_IGG	24HR	CNA_LINC02341	0.00919753	-1.46575
42846	LIPO_IGG	24HR	CNA_LINC01052	0.00648949	-1.8497
42847	LIPO_IGG	24HR	CNA_LOC105370295	0.00527913	-2.00753
42848	LIPO_IGG	24HR	CNA_LINC01040	0.00923884	-1.50535
42849	LIPO_IGG	24HR	CNA_LOC105370362	0.00987033	-1.47551
42850	LIPO_IGG	24HR	CNA_LINC02337	0.00960782	-1.48457
42851	LIPO_IGG	24HR	CNA_SEC23A-AS1	0.00978352	1.50905
42852	LIPO_IGG	24HR	CNA_LOC105370792	0.0106295	-1.15761
42853	LIPO_IGG	24HR	CNA_LINC02205	0.00714769	-1.64033
42854	LIPO_IGG	24HR	CNA_TMEM202-AS1	0.00982389	-1.28557
42855	LIPO_IGG	24HR	CNA_LINC02255	0.00809826	-1.51556
42856	LIPO_IGG	24HR	CNA_LOC105370941	0.0103371	-1.20128
42857	LIPO_IGG	24HR	CNA_LOC105370943	0.00715008	-1.64079
42858	LIPO_IGG	24HR	CNA_LOC105370954	0.010361	-1.22433
42859	LIPO_IGG	24HR	CNA_IDH2-DT	0.00357152	-2.35135
42860	LIPO_IGG	24HR	CNA_LOC105370980	0.00748607	-1.61795
42861	LIPO_IGG	24HR	CNA_LINC02251	0.0100559	-1.31888
42862	LIPO_IGG	24HR	CNA_LINC02351	0.00921362	-1.43907
42863	LIPO_IGG	24HR	CNA_PCSK6-AS1	0.004636	-2.13059
42864	LIPO_IGG	24HR	CNA_LOC105371031	0.0102085	-1.24241
42865	LIPO_IGG	24HR	CNA_MFSD13B	0.0104151	1.19871
42866	LIPO_IGG	24HR	CNA_LINC2194	0.00776876	1.5665
42867	LIPO_IGG	24HR	CNA_LINC02178	0.00761512	1.67563
42868	LIPO_IGG	24HR	CNA_LINC02136	0.0104017	1.23352
42869	LIPO_IGG	24HR	CNA_LOC105371335	0.00906965	1.40903
42870	LIPO_IGG	24HR	CNA_LOC105371414	0.00783778	1.59132
42871	LIPO_IGG	24HR	CNA_LOC105371763	0.00533558	2.06267
42872	LIPO_IGG	24HR	CNA_LOC105371925	0.0103894	1.30288
42873	LIPO_IGG	24HR	CNA_LINC01895	0.00511038	2.17329
42874	LIPO_IGG	24HR	CNA_LINC01892	0.00959783	1.55625
42875	LIPO_IGG	24HR	CNA_LOC105372038	0.00474211	-2.14139
42876	LIPO_IGG	24HR	CNA_LOC105372068	0.00736325	-1.74333
42877	LIPO_IGG	24HR	CNA_LOC105372069	0.00676079	-1.82267
42878	LIPO_IGG	24HR	CNA_LOC105372071	0.00817146	-1.64512
42879	LIPO_IGG	24HR	CNA_LINC01902	0.00822466	-1.6251
42880	LIPO_IGG	24HR	CNA_TCF4-AS1	0.00404167	-2.29471
42881	LIPO_IGG	24HR	CNA_LINC02565	0.00590172	-1.93964
42882	LIPO_IGG	24HR	CNA_LINC01926	0.00391886	-2.3233
42883	LIPO_IGG	24HR	CNA_LOC105372179	0.00869996	-1.61144
42884	LIPO_IGG	24HR	CNA_LINC01893	0.00765357	-1.72279
42885	LIPO_IGG	24HR	CNA_LOC105372273	0.00948441	1.38742
42886	LIPO_IGG	24HR	CNA_LINC01728	0.0052218	2.07445
42887	LIPO_IGG	24HR	CNA_LOC105372631	0.00438644	2.24036
42888	LIPO_IGG	24HR	CNA_LOC105372633	0.0056587	1.99425
42889	LIPO_IGG	24HR	CNA_LOC105372653	0.0066162	1.88138
42890	LIPO_IGG	24HR	CNA_LINC01684	0.00977933	-1.33058
42891	LIPO_IGG	24HR	CNA_LINC02601	0.00547345	-2.05419
42892	LIPO_IGG	24HR	CNA_LOC105373311	0.00934336	1.50787
42893	LIPO_IGG	24HR	CNA_LOC105373656	0.0101927	1.17319
42894	LIPO_IGG	24HR	CNA_LINC01803	0.00967103	1.19368
42895	LIPO_IGG	24HR	CNA_LINC01880	0.0111915	1.06699
42896	LIPO_IGG	24HR	CNA_LINC02006	0.00734065	1.69235
42897	LIPO_IGG	24HR	CNA_LINC02029	0.00890677	1.51858
42898	LIPO_IGG	24HR	CNA_LINC02068	0.00831857	1.62446
42899	LIPO_IGG	24HR	CNA_LOC105374313	0.00788121	1.66029
42900	LIPO_IGG	24HR	CNA_LOC105374620	0.00830694	1.7247
42901	LIPO_IGG	24HR	CNA_LINC02221	0.00608783	1.98387
42902	LIPO_IGG	24HR	CNA_LINC01795	0.00764425	-1.52297
42903	LIPO_IGG	24HR	CNA_LINC01805	0.00864921	-1.35609
42904	LIPO_IGG	24HR	CNA_LINC02521	0.00122723	-3.34526
42905	LIPO_IGG	24HR	CNA_LINC02533	0.00262009	-2.76529
42906	LIPO_IGG	24HR	CNA_LOC105374952	0.00312523	-2.5317
42907	LIPO_IGG	24HR	CNA_MIR548A1HG	0.00383405	-2.32569
42908	LIPO_IGG	24HR	CNA_LOC105374960	0.00959426	-1.48533
42909	LIPO_IGG	24HR	CNA_LOC105374988	0.00838753	-1.52381
42910	LIPO_IGG	24HR	CNA_LOC105375075	0.00512251	-2.0203
42911	LIPO_IGG	24HR	CNA_TMBIM7P	0.00753057	1.75644
42912	LIPO_IGG	24HR	CNA_LOC105375401	0.0081935	1.66667
42913	LIPO_IGG	24HR	CNA_LOC105375423	0.00672599	1.87296
42914	LIPO_IGG	24HR	CNA_SLC12A9-AS1	0.0097422	1.53613
42915	LIPO_IGG	24HR	CNA_LOC105375512	0.00851127	-1.53413
42916	LIPO_IGG	24HR	CNA_LOC105375545	0.00682877	-1.76823
42917	LIPO_IGG	24HR	CNA_LOC105375556	0.00368411	-2.37633
42918	LIPO_IGG	24HR	CNA_MNX1-AS2	0.00488359	-2.11235
42919	LIPO_IGG	24HR	CNA_LINC01022	0.00795533	-1.65223
42920	LIPO_IGG	24HR	CNA_LOC105376114	0.00647806	1.78563
42921	LIPO_IGG	24HR	CNA_HSD17B3-AS1	0.0106857	1.2254
42922	LIPO_IGG	24HR	CNA_LINC02652	0.00992661	1.42701
42923	LIPO_IGG	24HR	CNA_LOC105376731	0.00882659	-1.42095
42924	LIPO_IGG	24HR	CNA_LOC105376975	0.0105695	-1.27291
42925	LIPO_IGG	24HR	CNA_RARB-AS1	0.00766902	-1.61745
42926	LIPO_IGG	24HR	CNA_LINC01980	0.00551695	-1.94424
42927	LIPO_IGG	24HR	CNA_LINC02033	0.00587021	-1.87975
42928	LIPO_IGG	24HR	CNA_LINC02009	0.0103208	-1.257
42929	LIPO_IGG	24HR	CNA_LINC02017	0.010495	-1.2365
42930	LIPO_IGG	24HR	CNA_LOC105377102	0.00791362	-1.58389
42931	LIPO_IGG	24HR	CNA_FLNB-AS1	0.00767109	-1.63484
42932	LIPO_IGG	24HR	CNA_FAM3D-AS1	0.00730761	-1.68395
42933	LIPO_IGG	24HR	CNA_LOC105377143	0.00187257	-3.01571
42934	LIPO_IGG	24HR	CNA_LOC105377146	0.00256845	-2.81251
42935	LIPO_IGG	24HR	CNA_LOC105377162	0.00557976	-1.98657
42936	LIPO_IGG	24HR	CNA_LINC02005	0.00776574	-1.67461
42937	LIPO_IGG	24HR	CNA_LINC02267	0.011367	-1.02392
42938	LIPO_IGG	24HR	CNA_LINC02173	0.010049	-1.18648
42939	LIPO_IGG	24HR	CNA_LOC105377372	0.00917833	-1.33165
42940	LIPO_IGG	24HR	CNA_LINC02262	0.00728473	-1.60515
42941	LIPO_IGG	24HR	CNA_LINC02263	0.00728587	-1.60515
42942	LIPO_IGG	24HR	CNA_LINC02264	0.00660368	-1.70591
42943	LIPO_IGG	24HR	CNA_LINC02479	0.0104267	-1.1602
42944	LIPO_IGG	24HR	CNA_LINC02462	0.00713688	-1.64136
42945	LIPO_IGG	24HR	CNA_LINC02485	0.00830963	-1.48617
42946	LIPO_IGG	24HR	CNA_LINC02511	0.00702022	-1.6628
42947	LIPO_IGG	24HR	CNA_LINC02172	0.00677683	-1.69746
42948	LIPO_IGG	24HR	CNA_LOC105377448	0.00707102	-1.65682
42949	LIPO_IGG	24HR	CNA_LOC105377458	0.00624039	-1.78606
42950	LIPO_IGG	24HR	CNA_LINC02266	0.00964199	-1.29717
42951	LIPO_IGG	24HR	CNA_LOC105377623	0.00715487	-1.64768
42952	LIPO_IGG	24HR	CNA_LOC105377716	0.0106102	1.21429
42953	LIPO_IGG	24HR	CNA_LINC01942	0.0102177	1.28825
42954	LIPO_IGG	24HR	CNA_LOC105377752	0.0077324	1.74035
42955	LIPO_IGG	24HR	CNA_LOC105378127	0.00816412	1.65984
42956	LIPO_IGG	24HR	CNA_STK32A-AS1	0.00673003	1.69102
42957	LIPO_IGG	24HR	CNA_MARCOL	0.0101349	1.22535
42958	LIPO_IGG	24HR	CNA_LOC105378230	0.00966821	1.28381
42959	LIPO_IGG	24HR	CNA_LINC01861	0.00794951	1.52595
42960	LIPO_IGG	24HR	CNA_LINC02622	0.00637186	1.79649
42961	LIPO_IGG	24HR	CNA_LOC105378367	0.00612245	1.85947
42962	LIPO_IGG	24HR	CNA_LINC02679	0.00820083	1.56466
42963	LIPO_IGG	24HR	CNA_LINC02655	0.00832924	1.52236
42964	LIPO_IGG	24HR	CNA_LINC02650	0.0084339	1.48772
42965	LIPO_IGG	24HR	CNA_LINC01374	0.00993963	1.28107
42966	LIPO_IGG	24HR	CNA_XLOC_008559	0.0104912	1.19957
42967	LIPO_IGG	24HR	CNA_LOC105378430	0.0104918	1.19957
42968	LIPO_IGG	24HR	CNA_LINC02624	0.00876991	1.43052
42969	LIPO_IGG	24HR	CNA_AS-PTPRE	0.00875272	1.47778
42970	LIPO_IGG	24HR	CNA_LRRC53	0.00948369	1.42071
42971	LIPO_IGG	24HR	CNA_LINC02609	0.00339943	2.48042
42972	LIPO_IGG	24HR	CNA_LINC01763	0.00468466	2.18575
42973	LIPO_IGG	24HR	CNA_LINC01677	0.0100422	1.40895
42974	LIPO_IGG	24HR	CNA_LINC02105	0.00857489	1.56607
42975	LIPO_IGG	24HR	CNA_SEMA6A-AS2	0.00912122	1.39278
42976	LIPO_IGG	24HR	CNA_LOC105379143	0.0097457	1.29833
42977	LIPO_IGG	24HR	CNA_LOC105379152	0.00736887	1.63932
42978	LIPO_IGG	24HR	CNA_LOC105379450	0.00946263	1.57614
42979	LIPO_IGG	24HR	CNA_LOC105379477	0.00790872	1.70297
42980	LIPO_IGG	24HR	CNA_FAM242B	0.0079097	1.70297
42981	LIPO_IGG	24HR	CNA_LOC105379511	0.00411294	-2.29716
42982	LIPO_IGG	24HR	CNA_LOC105379514	0.00411573	-2.29716
42983	LIPO_IGG	24HR	CNA_GLRX3	0.00544069	1.9848
42984	LIPO_IGG	24HR	CNA_ANP32B	0.0106999	1.20364
42985	LIPO_IGG	24HR	CNA_PROCR	0.00704136	1.86893
42986	LIPO_IGG	24HR	CNA_XACT	0.00931345	1.51029
42987	LIPO_IGG	24HR	CNA_ARL6IP5	0.0024154	-2.85687
42988	LIPO_IGG	24HR	CNA_ARPC1A	0.00261654	2.79781
42989	LIPO_IGG	24HR	CNA_AGPAT1	0.0091406	-1.40881
42990	LIPO_IGG	24HR	CNA_RPP30	0.0104924	1.19957
42991	LIPO_IGG	24HR	CNA_SPTLC1	0.00818707	1.54726
42992	LIPO_IGG	24HR	CNA_LINC01047	0.0092396	-1.50535
42993	LIPO_IGG	24HR	CNA_AKAP3	0.000880747	3.5441
42994	LIPO_IGG	24HR	CNA_LINC01601	0.00476925	-2.13964
42995	LIPO_IGG	24HR	CNA_DPYSL4	0.00787038	1.60681
42996	LIPO_IGG	24HR	CNA_CCT7	0.0121591	-0.830199
42997	LIPO_IGG	24HR	CNA_CCT4	0.00833191	-1.41422
42998	LIPO_IGG	24HR	CNA_TACC2	0.00909784	1.41661
42999	LIPO_IGG	24HR	CNA_MAB21L2	0.0112583	-1.08384
43000	LIPO_IGG	24HR	CNA_MTHFS	0.00597208	-1.80283
43001	LIPO_IGG	24HR	CNA_SCGN	0.0101134	-1.31708
43002	LIPO_IGG	24HR	CNA_DNPH1	0.00845216	-1.52117
43003	LIPO_IGG	24HR	CNA_ERN2	0.010392	1.20225
43004	LIPO_IGG	24HR	CNA_USP16	0.00908064	-1.43723
43005	LIPO_IGG	24HR	CNA_PAICS	0.00648378	-1.84952
43006	LIPO_IGG	24HR	CNA_PDLIM5	0.0111424	-1.06023
43007	LIPO_IGG	24HR	CNA_GRPEL2-AS1	0.00917294	1.36471
43008	LIPO_IGG	24HR	CNA_LINC00374	0.00746204	-1.71866
43009	LIPO_IGG	24HR	CNA_ARF4-AS1	0.00832302	-1.5334
43010	LIPO_IGG	24HR	CNA_LINC01078	0.00427929	-2.25159
43011	LIPO_IGG	24HR	CNA_KCNK15-AS1	0.00356143	2.41339
43012	LIPO_IGG	24HR	CNA_LINC01074	0.00452261	-2.18567
43013	LIPO_IGG	24HR	CNA_CENPE	0.0115672	-0.974196
43014	LIPO_IGG	24HR	CNA_ARID3B	0.0080992	-1.51556
43015	LIPO_IGG	24HR	CNA_MYL12A	0.00714289	1.90431
43016	LIPO_IGG	24HR	CNA_TAF6L	0.00912975	1.35054
43017	LIPO_IGG	24HR	CNA_POSTN	0.00837698	-1.57922
43018	LIPO_IGG	24HR	CNA_RAD51AP1	0.000593493	3.66754
43019	LIPO_IGG	24HR	CNA_SCGB1D2	0.00902657	1.35723
43020	LIPO_IGG	24HR	CNA_DDX39B-AS1	0.00536422	-1.96195
43021	LIPO_IGG	24HR	CNA_TRPC7-AS2	0.0113302	1.05533
43022	LIPO_IGG	24HR	CNA_LINC00449	0.00913596	-1.55037
43023	LIPO_IGG	24HR	CNA_SCGB1D1	0.0100279	1.20631
43024	LIPO_IGG	24HR	CNA_HLA-DQB1-AS1	0.00166759	-3.06755
43025	LIPO_IGG	24HR	CNA_MTX2	0.0104829	1.13078
43026	LIPO_IGG	24HR	CNA_CELF2	0.00932769	1.45196
43027	LIPO_IGG	24HR	CNA_CES1	0.00495684	2.07501
43028	LIPO_IGG	24HR	CNA_CXCR6	0.0100803	-1.281
43029	LIPO_IGG	24HR	CNA_RNA45SN1	0.00411853	-2.29716
43030	LIPO_IGG	24HR	CNA_RNA18SN1	0.00412131	-2.29716
43031	LIPO_IGG	24HR	CNA_RNA5-8SN1	0.00412408	-2.29716
43032	LIPO_IGG	24HR	CNA_RNA28SN1	0.00412685	-2.29716
43033	LIPO_IGG	24HR	CNA_SCARNA28	0.00232945	2.89256
43034	LIPO_IGG	24HR	CNA_SNORD136	0.0098357	-1.32175
43035	LIPO_IGG	24HR	CNA_SNORD143	0.0101402	-1.20921
43036	LIPO_IGG	24HR	CNA_SNORD144	0.0101409	-1.20921
43037	LIPO_IGG	24HR	CNA_SNORA86	0.00969713	1.42747
43038	LIPO_IGG	24HR	CNA_SNORA90	0.00985167	1.45985
43039	LIPO_IGG	24HR	CNA_SNORA94	0.0095229	-1.38145
43040	LIPO_IGG	24HR	CNA_SNORA108	0.0050551	-2.08927
43041	LIPO_IGG	24HR	CNA_SNORA111	0.00764736	-1.72433
43042	LIPO_IGG	24HR	CNA_SNORD130	0.00891397	1.55498
43043	LIPO_IGG	24HR	CNA_TSBP1	0.00758367	-1.61114
43044	LIPO_IGG	24HR	CNA_CD226	0.00962848	-1.49108
43045	LIPO_IGG	24HR	CNA_MIR4432HG	0.0074686	-1.54601
43046	LIPO_IGG	24HR	CNA_MIR5689HG	0.00276241	-2.69476
43047	LIPO_IGG	24HR	CNA_FARS2	0.00288371	-2.65025
43048	LIPO_IGG	24HR	CNA_LOC106699570	0.00938858	1.39427
43049	LIPO_IGG	24HR	CNA_PRH1-TAS2R14	0.00225764	2.88549
43050	LIPO_IGG	24HR	CNA_TNFSF13B	0.00855357	-1.61275
43051	LIPO_IGG	24HR	CNA_B3GNT2	0.0102566	-1.12922
43052	LIPO_IGG	24HR	CNA_KCNK4-TEX40	0.00598185	1.82995
43053	LIPO_IGG	24HR	CNA_BUB1B-PAK6	0.00935675	-1.32728
43054	LIPO_IGG	24HR	CNA_RRH	0.009467	-1.28503
43055	LIPO_IGG	24HR	CNA_CCT8	0.00908142	-1.43723
43056	LIPO_IGG	24HR	CNA_CNPY3	0.00617049	-1.86688
43057	LIPO_IGG	24HR	CNA_TBC1D7-LOC100130357	0.00296217	-2.60663
43058	LIPO_IGG	24HR	CNA_CNPY3-GNMT	0.00617202	-1.86688
43059	LIPO_IGG	24HR	CNA_CETP	0.00479597	2.08966
43060	LIPO_IGG	24HR	CNA_SMURF2P1-LRRC37BP1	0.00450809	2.14025
43061	LIPO_IGG	24HR	CNA_NRG3	0.00782883	1.5782
43062	LIPO_IGG	24HR	CNA_CFL1	0.00753594	1.64145
43063	LIPO_IGG	24HR	CNA_BOLA2-SMG1P6	0.00944807	1.32995
43064	LIPO_IGG	24HR	CNA_PLK4	0.00645799	-1.71606
43065	LIPO_IGG	24HR	CNA_STAG3	0.0081188	1.71148
43066	LIPO_IGG	24HR	CNA_SCARNA21B	0.0109922	-1.15927
43067	LIPO_IGG	24HR	CNA_SCARNA18B	0.00817422	-1.58226
43068	LIPO_IGG	24HR	CNA_SNORA101A	0.0111306	-1.04279
43069	LIPO_IGG	24HR	CNA_KLRA1P	0.00210484	2.94276
43070	LIPO_IGG	24HR	CNA_SRSF10	0.0107067	-1.17907
43071	LIPO_IGG	24HR	CNA_ARPP21	0.00654199	-1.76087
43072	LIPO_IGG	24HR	CNA_ZNF271P	0.00979607	-1.45836
43073	LIPO_IGG	24HR	CNA_ZNF266	0.00732474	1.6619
43074	LIPO_IGG	24HR	CNA_WDR4	0.00998275	-1.30332
43075	LIPO_IGG	24HR	CNA_SLC17A3	0.00957777	-1.38987
43076	LIPO_IGG	24HR	CNA_ELOA3C	0.00416743	-2.26701
43077	LIPO_IGG	24HR	CNA_LINC00415	0.00446676	-2.17383
43078	LIPO_IGG	24HR	CNA_LOC107984036	0.00591988	-1.84302
43079	LIPO_IGG	24HR	CNA_LOC107984132	0.00641738	-1.90597
43080	LIPO_IGG	24HR	CNA_LOC107984208	0.0102335	1.34854
43081	LIPO_IGG	24HR	CNA_LOC107984282	0.00877806	1.50247
43082	LIPO_IGG	24HR	CNA_LOC107984341	0.00715726	1.82025
43083	LIPO_IGG	24HR	CNA_LOC107984507	0.00343954	2.45196
43084	LIPO_IGG	24HR	CNA_LINC01852	0.0111531	-1.08181
43085	LIPO_IGG	24HR	CNA_LOC107984784	0.00579262	-1.83752
43086	LIPO_IGG	24HR	CNA_MMP2-AS1	0.00670973	1.75638
43087	LIPO_IGG	24HR	CNA_LOC107984974	0.00538874	1.97509
43088	LIPO_IGG	24HR	CNA_LOC107985946	0.0113652	0.987982
43089	LIPO_IGG	24HR	CNA_MDFIC2	0.00192594	-3.00464
43090	LIPO_IGG	24HR	CNA_LINC02018	0.00951201	-1.45219
43091	LIPO_IGG	24HR	CNA_LINC02465	0.0104279	-1.16019
43092	LIPO_IGG	24HR	CNA_LINCADL	0.0100776	1.26468
43093	LIPO_IGG	24HR	CNA_CZ1P-ASNS	0.00524368	2.08129
43094	LIPO_IGG	24HR	CNA_OOSP4B	0.00816044	1.48784
43095	LIPO_IGG	24HR	CNA_RPP40	0.00251457	-2.81014
43096	LIPO_IGG	24HR	CNA_ADCY2	0.00663149	1.90513
43097	LIPO_IGG	24HR	CNA_CCR9	0.0100429	-1.28568
43098	LIPO_IGG	24HR	CNA_GJB6	0.00597858	-1.92539
43099	LIPO_IGG	24HR	CNA_HSPH1	0.0071139	-1.72693
43100	LIPO_IGG	24HR	CNA_WASF3	0.0043937	-2.19971
43101	LIPO_IGG	24HR	CNA_CPLX2	0.00744997	1.65319
43102	LIPO_IGG	24HR	CNA_SPINT3	0.00461022	2.18288
43103	LIPO_IGG	24HR	CNA_FAXDC2	0.00805973	1.51724
43104	LIPO_IGG	24HR	CNA_FAM114A2	0.00853725	1.44091
43105	LIPO_IGG	24HR	CNA_TUBGCP2	0.0094202	1.40668
43106	LIPO_IGG	24HR	CNA_CLPX	0.00968163	-1.24928
43107	LIPO_IGG	24HR	CNA_HPSE	0.0109705	-1.09727
43108	LIPO_IGG	24HR	CNA_SLC22A7	0.00985028	-1.35365
43109	LIPO_IGG	24HR	CNA_HCP5	0.00757104	-1.63789
43110	LIPO_IGG	24HR	CNA_TSPAN9	0.000532571	4.05747
43111	LIPO_IGG	24HR	CNA_USP19	0.0106425	-1.23079
43112	LIPO_IGG	24HR	CNA_NMU	0.00549336	-2.00623
43113	LIPO_IGG	24HR	CNA_LOC108783645	0.00834875	-1.53379
43114	LIPO_IGG	24HR	CNA_DINOL	0.00955688	-1.32843
43115	LIPO_IGG	24HR	CNA_PROKR1	0.0118477	-0.879217
43116	LIPO_IGG	24HR	CNA_MALT1	0.00497595	-2.10558
43117	LIPO_IGG	24HR	CNA_MMP24	0.00877725	1.64807
43118	LIPO_IGG	24HR	CNA_LYVE1	0.0097555	1.3302
43119	LIPO_IGG	24HR	CNA_YIF1A	0.00988479	1.41103
43120	LIPO_IGG	24HR	CNA_CPSF4	0.00629315	1.92923
43121	LIPO_IGG	24HR	CNA_BLCAP	0.00846603	1.61467
43122	LIPO_IGG	24HR	CNA_SUGT1	0.00885781	-1.55113
43123	LIPO_IGG	24HR	CNA_UTS2	0.0105902	-1.26051
43124	LIPO_IGG	24HR	CNA_GADD45G	0.00762761	1.6296
43125	LIPO_IGG	24HR	CNA_MASCRNA	0.00529286	2.00076
43126	LIPO_IGG	24HR	CNA_TALAM1	0.00529481	2.00076
43127	LIPO_IGG	24HR	CNA_TCERG1	0.0100183	1.24598
43128	LIPO_IGG	24HR	CNA_BTNL3	0.00400399	2.33073
43129	LIPO_IGG	24HR	CNA_EHMT2	0.00787825	-1.58108
43130	LIPO_IGG	24HR	CNA_FASTK	0.0080122	-1.65549
43131	LIPO_IGG	24HR	CNA_DBF4	0.00947426	1.53864
43132	LIPO_IGG	24HR	CNA_SPIN1	0.00873053	1.47717
43133	LIPO_IGG	24HR	CNA_MORF4L1	0.00834786	-1.48167
43134	LIPO_IGG	24HR	CNA_EHD1	0.00508192	2.0061
43135	LIPO_IGG	24HR	CNA_SEC61B	0.0109037	1.17494
43136	LIPO_IGG	24HR	CNA_TOMM34	0.00478267	2.16171
43137	LIPO_IGG	24HR	CNA_SERINC3	0.00330283	2.50683
43138	LIPO_IGG	24HR	CNA_SNORA31B	0.00966185	-1.41884
43139	LIPO_IGG	24HR	CNA_SNORA40B	0.0102763	1.14062
43140	LIPO_IGG	24HR	CNA_SNORA74D	0.00980373	1.28188
43141	LIPO_IGG	24HR	CNA_SNORD31B	0.00839105	-1.63433
43142	LIPO_IGG	24HR	CNA_SNORD3G	0.00340277	2.48042
43143	LIPO_IGG	24HR	CNA_SNORD19C	0.0098364	-1.32175
43144	LIPO_IGG	24HR	CNA_SNORA11F	0.00487047	2.07531
43145	LIPO_IGG	24HR	CNA_SNORA21B	0.00886662	1.63537
43146	LIPO_IGG	24HR	CNA_SNORA24B	0.00915909	-1.31493
43147	LIPO_IGG	24HR	CNA_SNORD13E	0.0069726	-1.6426
43148	LIPO_IGG	24HR	CNA_SNORD38C	0.0107166	-1.21609
43149	LIPO_IGG	24HR	CNA_SNORD13J	0.0106282	-1.22932
43150	LIPO_IGG	24HR	CNA_SNORD158	0.00931645	1.36386
43151	LIPO_IGG	24HR	CNA_SNORD172	0.00627809	1.89233
43152	LIPO_IGG	24HR	CNA_SNORD154	0.00550605	2.02325
43153	LIPO_IGG	24HR	CNA_SNORD146	0.0107283	-1.21184
43154	LIPO_IGG	24HR	CNA_STIP1	0.0059656	1.8382
43155	LIPO_IGG	24HR	CNA_HTD2	0.00701648	-1.71869
43156	LIPO_IGG	24HR	CNA_SNORA120	0.00277974	2.70041
43157	LIPO_IGG	24HR	CNA_LINC02233	0.0103939	-1.24396
43158	LIPO_IGG	24HR	CNA_LINC02236	0.00620704	1.96388
43159	LIPO_IGG	24HR	CNA_TFAP2A-AS2	0.00276592	-2.69476
43160	LIPO_IGG	24HR	CNA_ZNF710-AS1	0.00540744	-1.94329
43161	LIPO_IGG	24HR	CNA_SLC12A5-AS1	0.00530653	2.05049
43162	LIPO_IGG	24HR	CNA_ADIRF	0.010227	1.28391
43163	LIPO_IGG	24HR	CNA_COPS6	0.00756153	1.77691
43164	LIPO_IGG	24HR	CNA_MIR302CHG	0.00918447	-1.32977
43165	LIPO_IGG	24HR	CNA_RNA45SN2	0.00412961	-2.29716
43166	LIPO_IGG	24HR	CNA_RNA18SN2	0.00413236	-2.29716
43167	LIPO_IGG	24HR	CNA_RNA5-8SN2	0.0041351	-2.29716
43168	LIPO_IGG	24HR	CNA_RNA28SN2	0.00413784	-2.29716
43169	LIPO_IGG	24HR	CNA_RNA45SN3	0.00414057	-2.29716
43170	LIPO_IGG	24HR	CNA_RNA18SN3	0.00414329	-2.29716
43171	LIPO_IGG	24HR	CNA_RNA5-8SN3	0.004146	-2.29716
43172	LIPO_IGG	24HR	CNA_RNA28SN3	0.0041487	-2.29716
43173	LIPO_IGG	24HR	CNA_PKD1P3-NPIPA1	0.00924874	1.48653
43174	LIPO_IGG	24HR	CNA_SPINK5	0.00994374	1.2504
43175	LIPO_IGG	24HR	CNA_CCDC85B	0.00769267	1.6289
43176	LIPO_IGG	24HR	CNA_C21orf59-TCP10L	0.00842693	-1.48875
43177	LIPO_IGG	24HR	CNA_LOC110091776	0.00423803	-2.26892
43178	LIPO_IGG	24HR	CNA_MIR4527HG	0.00390999	-2.31357
43179	LIPO_IGG	24HR	CNA_TMED1	0.0107543	1.19619
43180	LIPO_IGG	24HR	CNA_RCBTB2	0.00549156	-2.04656
43181	LIPO_IGG	24HR	CNA_VAX1	0.0101261	1.25298
43182	LIPO_IGG	24HR	CNA_PANCR	0.00871567	-1.38647
43183	LIPO_IGG	24HR	CNA_TENT4A	0.00615199	1.97045
43184	LIPO_IGG	24HR	CNA_SLC35D2	0.0106864	1.2254
43185	LIPO_IGG	24HR	CNA_NUDT21	0.00606401	1.85931
43186	LIPO_IGG	24HR	CNA_DDX52	0.00520372	2.10218
43187	LIPO_IGG	24HR	CNA_ABHD2	0.00819074	-1.51864
43188	LIPO_IGG	24HR	CNA_LY6G6F-LY6G6D	0.00576279	-1.89974
43189	LIPO_IGG	24HR	CNA_CHD2	0.00898005	-1.42437
43190	LIPO_IGG	24HR	CNA_CNMD	0.00874286	-1.56392
43191	LIPO_IGG	24HR	CNA_UBE2C	0.00563078	2.00175
43192	LIPO_IGG	24HR	CNA_DUSP14	0.00758473	1.76049
43193	LIPO_IGG	24HR	CNA_CHD4	0.00322211	2.49292
43194	LIPO_IGG	24HR	CNA_SLC25A34-AS1	0.0102815	-1.2619
43195	LIPO_IGG	24HR	CNA_ESM1	0.0105808	1.23463
43196	LIPO_IGG	24HR	CNA_ADAMTS5	0.00844694	-1.51226
43197	LIPO_IGG	24HR	CNA_ATE1	0.00938267	1.39546
43198	LIPO_IGG	24HR	CNA_RPP14	0.00701773	-1.71869
43199	LIPO_IGG	24HR	CNA_TPM1-AS	0.00555485	-1.87609
43200	LIPO_IGG	24HR	CNA_SMIM33	0.00989646	1.2584
43201	LIPO_IGG	24HR	CNA_PRDM5	0.00681947	-1.6613
43202	LIPO_IGG	24HR	CNA_CXXC5-AS1	0.0106437	1.16373
43203	LIPO_IGG	24HR	CNA_MMP24-AS1-EDEM2	0.00768137	1.80082
43204	LIPO_IGG	24HR	CNA_BTN3A2	0.0075509	-1.63773
43205	LIPO_IGG	24HR	CNA_BTN3A1	0.00751437	-1.64006
43206	LIPO_IGG	24HR	CNA_BTN2A1	0.0101335	-1.29769
43207	LIPO_IGG	24HR	CNA_PTPRT	0.00590998	1.98044
43208	LIPO_IGG	24HR	CNA_POLR3A	0.00600299	1.89726
43209	LIPO_IGG	24HR	CNA_ZWINT	0.0101808	1.37543
43210	LIPO_IGG	24HR	CNA_CAPN11	0.00471243	-2.09757
43211	LIPO_IGG	24HR	CNA_PKIG	0.00330622	2.50683
43212	LIPO_IGG	24HR	CNA_PLAAT3	0.00746313	1.63294
43213	LIPO_IGG	24HR	CNA_GLMN	0.00335254	2.48091
43214	LIPO_IGG	24HR	CNA_CORO1A	0.0103817	1.19714
43215	LIPO_IGG	24HR	CNA_LSM6	0.00950692	-1.31374
43216	LIPO_IGG	24HR	CNA_NUDT6	0.00994443	-1.23385
43217	LIPO_IGG	24HR	CNA_NUDT3	0.0063807	-1.75216
43218	LIPO_IGG	24HR	CNA_FAM107A	0.00698017	-1.72532
43219	LIPO_IGG	24HR	CNA_STRAP	0.00397479	2.3062
43220	LIPO_IGG	24HR	CNA_ADAMTS7	0.0070488	-1.64149
43221	LIPO_IGG	24HR	CNA_ADAMTS6	0.00713928	1.66495
43222	LIPO_IGG	24HR	CNA_WDR6	0.00945608	-1.37849
43223	LIPO_IGG	24HR	CNA_ATRIP-TREX1	0.00853983	-1.51265
43224	LIPO_IGG	24HR	CNA_RASSF1	0.0101616	-1.29433
43225	LIPO_IGG	24HR	CNA_CEP250	0.00754664	1.7708
43226	LIPO_IGG	24HR	CNA_PTENP1	0.00987515	1.40189
43227	LIPO_IGG	24HR	CNA_ABCB8	0.00778988	-1.68648
43228	LIPO_IGG	24HR	CNA_POLI	0.00779989	-1.68633
43229	LIPO_IGG	24HR	CNA_AKAP13	0.00942534	-1.35788
43230	LIPO_IGG	24HR	CNA_AKAP11	0.00922279	-1.46191
43231	LIPO_IGG	24HR	CNA_AKAP10	0.00960282	1.53728
43232	LIPO_IGG	24HR	CNA_GALNT5	0.0118681	0.886669
43233	LIPO_IGG	24HR	CNA_RASSF8	0.00265896	2.71482
43234	LIPO_IGG	24HR	CNA_GPR176	0.0103377	-1.20128
43235	LIPO_IGG	24HR	CNA_PTGDR2	0.00645367	1.73238
43236	LIPO_IGG	24HR	CNA_SNX18	0.0051774	2.00857
43237	LIPO_IGG	24HR	CNA_LOC112577516	0.0107419	1.19914
43238	LIPO_IGG	24HR	CNA_CHP1	0.0081503	-1.49801
43239	LIPO_IGG	24HR	CNA_CMTM7	0.0046008	-2.13373
43240	LIPO_IGG	24HR	CNA_SP140	0.0118557	0.890268
43241	LIPO_IGG	24HR	CNA_LOC112694756	0.0101046	1.2329
43242	LIPO_IGG	24HR	CNA_PRR4	0.00226282	2.88549
43243	LIPO_IGG	24HR	CNA_ATXN2L	0.00773544	1.57264
43244	LIPO_IGG	24HR	CNA_IL17F	0.008733	-1.51503
43245	LIPO_IGG	24HR	CNA_SYNRG	0.00513261	2.11934
43246	LIPO_IGG	24HR	CNA_TREX1	0.0085407	-1.51265
43247	LIPO_IGG	24HR	CNA_KLF12	0.00552238	-2.01043
43248	LIPO_IGG	24HR	CNA_CHRM1	0.00840071	1.44792
43249	LIPO_IGG	24HR	CNA_SCN11A	0.00744557	-1.66303
43250	LIPO_IGG	24HR	CNA_FDX2	0.00798433	1.59799
43251	LIPO_IGG	24HR	CNA_B4GALT7	0.0104848	1.28414
43252	LIPO_IGG	24HR	CNA_TP53RK	0.0061812	1.90946
43253	LIPO_IGG	24HR	CNA_SGF29	0.00971971	1.30733
43254	LIPO_IGG	24HR	CNA_CHRM2	0.00822192	-1.57349
43255	LIPO_IGG	24HR	CNA_CFAP36	0.0111341	-1.0142
43256	LIPO_IGG	24HR	CNA_ADCY7	0.00761408	1.67563
43257	LIPO_IGG	24HR	CNA_CHRM3	0.0101715	-1.2945
43258	LIPO_IGG	24HR	CNA_CDCA5	0.00384327	2.28666
43259	LIPO_IGG	24HR	CNA_PARK7	0.0105475	-1.26659
43260	LIPO_IGG	24HR	CNA_RPLP0P2	0.00562728	1.87767
43261	LIPO_IGG	24HR	CNA_RBPJL	0.00374551	2.35892
43262	LIPO_IGG	24HR	CNA_CHST14	0.00823378	-1.47984
43263	LIPO_IGG	24HR	CNA_ECD	0.00487266	2.07531
43264	LIPO_IGG	24HR	CNA_C12orf57	0.00381233	2.31554
43265	LIPO_IGG	24HR	CNA_STK38	0.00923655	-1.37101
43266	LIPO_IGG	24HR	CNA_CTRC	0.0108787	-1.17373
43267	LIPO_IGG	24HR	CNA_PHB2	0.00381546	2.31554
43268	LIPO_IGG	24HR	CNA_PDAP1	0.00284623	2.69484
43269	LIPO_IGG	24HR	CNA_TUSC2	0.0101602	-1.29433
43270	LIPO_IGG	24HR	CNA_OIP5	0.00815122	-1.49801
43271	LIPO_IGG	24HR	CNA_EXOSC8	0.0102645	-1.32817
43272	LIPO_IGG	24HR	CNA_RNF13	0.00856808	1.54496
43273	LIPO_IGG	24HR	CNA_TWF2	0.00935973	-1.38937
43274	LIPO_IGG	24HR	CNA_SYNPO	0.00838577	1.46288
43275	LIPO_IGG	24HR	CNA_HELQ	0.00978073	-1.26315
43276	LIPO_IGG	24HR	CNA_SMIM40	0.00683407	-1.67629
43277	LIPO_IGG	24HR	CNA_LINC02617	0.00271562	2.72582
43278	LIPO_IGG	24HR	CNA_CMTM1	0.00947861	1.38131
43279	LIPO_IGG	24HR	CNA_CHRNA3	0.00705623	-1.64064
43280	LIPO_IGG	24HR	CNA_CYP2U1	0.00899192	-1.34053
43281	LIPO_IGG	24HR	CNA_HEAT2	0.00979328	1.28986
43282	LIPO_IGG	24HR	CNA_ODF3	0.00732816	1.68758
43283	LIPO_IGG	24HR	CNA_ZBED6CL	0.00883784	-1.56683
43284	LIPO_IGG	24HR	CNA_CHRNA5	0.00705746	-1.64064
43285	LIPO_IGG	24HR	CNA_SLC35A4	0.00994237	1.25124
43286	LIPO_IGG	24HR	CNA_BMS1P4-AGAP5	0.00630363	1.82773
43287	LIPO_IGG	24HR	CNA_LINC00310	0.0103038	-1.23058
43288	LIPO_IGG	24HR	CNA_SLC2A13	0.0107271	1.22599
43289	LIPO_IGG	24HR	CNA_LACTB	0.00526539	-1.92887
43290	LIPO_IGG	24HR	CNA_CHRNB4	0.0070587	-1.64064
43291	LIPO_IGG	24HR	CNA_EFHC1	0.00966891	-1.39578
43292	LIPO_IGG	24HR	CNA_CHRND	0.010562	1.09823
43293	LIPO_IGG	24HR	CNA_LOC114483833	0.00817606	-1.63854
43294	LIPO_IGG	24HR	CNA_LOC114483834	0.00817698	-1.63854
43295	LIPO_IGG	24HR	CNA_SLC22A9	0.0105877	1.20905
43296	LIPO_IGG	24HR	CNA_CHRNG	0.0105626	1.09823
43297	LIPO_IGG	24HR	CNA_MIR155HG	0.00968374	-1.3403
43298	LIPO_IGG	24HR	CNA_PGLYRP3	0.00860206	-1.57996
43299	LIPO_IGG	24HR	CNA_BTBD9	0.00783679	-1.57107
43300	LIPO_IGG	24HR	CNA_GPRIN1	0.0102191	1.28867
43301	LIPO_IGG	24HR	CNA_STK11IP	0.00902813	1.28525
43302	LIPO_IGG	24HR	CNA_CCDC85A	0.0108921	-1.04256
43303	LIPO_IGG	24HR	CNA_SORCS1	0.00877073	1.43052
43304	LIPO_IGG	24HR	CNA_OSBPL1A	0.00706979	-1.77753
43305	LIPO_IGG	24HR	CNA_OSBPL10	0.00386474	-2.28237
43306	LIPO_IGG	24HR	CNA_CIDEA	0.00828178	1.68408
43307	LIPO_IGG	24HR	CNA_ADCY9	0.0112015	1.09044
43308	LIPO_IGG	24HR	CNA_HAUS1	0.0068944	-1.77758
43309	LIPO_IGG	24HR	CNA_MARCH3	0.00770699	1.58797
43310	LIPO_IGG	24HR	CNA_KCTD12	0.00728129	-1.75113
43311	LIPO_IGG	24HR	CNA_DDIT4L	0.0114387	-0.994464
43312	LIPO_IGG	24HR	CNA_SLC25A26	0.00269407	-2.73867
43313	LIPO_IGG	24HR	CNA_GBP4	0.00398357	2.30501
43314	LIPO_IGG	24HR	CNA_GBP5	0.00434469	2.23613
43315	LIPO_IGG	24HR	CNA_LRRC56	0.0104701	1.24332
43316	LIPO_IGG	24HR	CNA_CISH	0.00976743	-1.34267
43317	LIPO_IGG	24HR	CNA_UHRF2	0.00835671	1.74414
43318	LIPO_IGG	24HR	CNA_ZNF501	0.0104554	-1.23456
43319	LIPO_IGG	24HR	CNA_SLC5A11	0.00620096	1.80232
43320	LIPO_IGG	24HR	CNA_ALPK2	0.00504479	-2.09239
43321	LIPO_IGG	24HR	CNA_DIS3L	0.00609729	-1.78258
43322	LIPO_IGG	24HR	CNA_FANCD2OS	0.00650086	-1.87721
43323	LIPO_IGG	24HR	CNA_WDFY2	0.00669612	-1.80743
43324	LIPO_IGG	24HR	CNA_CCDC151	0.0091937	1.42203
43325	LIPO_IGG	24HR	CNA_ZNF653	0.00919446	1.42203
43326	LIPO_IGG	24HR	CNA_RNF166	0.00659534	1.75597
43327	LIPO_IGG	24HR	CNA_BATF2	0.00430209	2.1944
43328	LIPO_IGG	24HR	CNA_SLC22A12	0.00359499	2.3295
43329	LIPO_IGG	24HR	CNA_DNTTIP1	0.00467544	2.17167
43330	LIPO_IGG	24HR	CNA_ERCC8	0.0105607	1.23229
43331	LIPO_IGG	24HR	CNA_LRRC3B	0.00664259	-1.75351
43332	LIPO_IGG	24HR	CNA_KLHDC3	0.00664398	-1.77129
43333	LIPO_IGG	24HR	CNA_WDR92	0.0116089	-0.896832
43334	LIPO_IGG	24HR	CNA_CYYR1	0.00920289	-1.40294
43335	LIPO_IGG	24HR	CNA_ABHD15	0.00547889	1.96276
43336	LIPO_IGG	24HR	CNA_MOGAT1	0.0104867	1.08999
43337	LIPO_IGG	24HR	CNA_ACSM1	0.0095091	1.32499
43338	LIPO_IGG	24HR	CNA_SLC26A8	0.00864419	-1.45772
43339	LIPO_IGG	24HR	CNA_CKS2	0.00855698	1.50355
43340	LIPO_IGG	24HR	CNA_TM4SF18	0.00897054	1.48367
43341	LIPO_IGG	24HR	CNA_OLIG1	0.010271	-1.23053
43342	LIPO_IGG	24HR	CNA_MRPL53	0.0121652	-0.826551
43343	LIPO_IGG	24HR	CNA_N4BP2L2-IT2	0.00969995	-1.40881
43344	LIPO_IGG	24HR	CNA_MED12L	0.00755303	1.66929
43345	LIPO_IGG	24HR	CNA_CLRN1-AS1	0.0075413	1.66719
43346	LIPO_IGG	24HR	CNA_AGAP3	0.00801315	-1.65549
43347	LIPO_IGG	24HR	CNA_CATSPER1	0.010582	1.25631
43348	LIPO_IGG	24HR	CNA_SCGB3A2	0.00903284	1.37106
43349	LIPO_IGG	24HR	CNA_PLAAT5	0.0107209	1.19284
43350	LIPO_IGG	24HR	CNA_IP6K3	0.00767006	-1.57428
43351	LIPO_IGG	24HR	CNA_TMC1	0.00916448	1.42895
43352	LIPO_IGG	24HR	CNA_CLCN1	0.00639536	-1.83484
43353	LIPO_IGG	24HR	CNA_LINC00161	0.00927072	-1.41066
43354	LIPO_IGG	24HR	CNA_BORCS5	0.00129977	3.32211
43355	LIPO_IGG	24HR	CNA_GPR62	0.00930149	-1.39572
43356	LIPO_IGG	24HR	CNA_PRAP1	0.00866176	1.51331
43357	LIPO_IGG	24HR	CNA_ZNF511	0.00942093	1.40668
43358	LIPO_IGG	24HR	CNA_CHCHD1	0.00690349	1.73676
43359	LIPO_IGG	24HR	CNA_MSS51	0.00676882	1.76272
43360	LIPO_IGG	24HR	CNA_CFAP70	0.00643195	1.80019
43361	LIPO_IGG	24HR	CNA_BTBD16	0.0094033	1.38554
43362	LIPO_IGG	24HR	CNA_FAM24A	0.009279	1.38527
43363	LIPO_IGG	24HR	CNA_PSTK	0.00927976	1.38527
43364	LIPO_IGG	24HR	CNA_MMP21	0.0106543	1.21754
43365	LIPO_IGG	24HR	CNA_COMTD1	0.0075046	1.68299
43366	LIPO_IGG	24HR	CNA_PDZD8	0.00949311	1.34235
43367	LIPO_IGG	24HR	CNA_CLIC1	0.00719991	-1.67459
43368	LIPO_IGG	24HR	CNA_NUDT9P1	0.010897	1.14475
43369	LIPO_IGG	24HR	CNA_AGAP11	0.0102329	1.28207
43370	LIPO_IGG	24HR	CNA_CALHM3	0.0102276	1.22963
43371	LIPO_IGG	24HR	CNA_CTAGE7P	0.00544252	1.9848
43372	LIPO_IGG	24HR	CNA_CLRN3	0.00875354	1.47778
43373	LIPO_IGG	24HR	CNA_ANAPC16	0.0030425	2.55047
43374	LIPO_IGG	24HR	CNA_PNLIPRP3	0.00847561	1.47767
43375	LIPO_IGG	24HR	CNA_CPXM2	0.00719637	1.66902
43376	LIPO_IGG	24HR	CNA_CLK3	0.00881935	-1.4208
43377	LIPO_IGG	24HR	CNA_ADD3	0.00986343	1.28425
43378	LIPO_IGG	24HR	CNA_OR5P3	0.0105058	1.23233
43379	LIPO_IGG	24HR	CNA_CLN3	0.00934634	1.35574
43380	LIPO_IGG	24HR	CNA_CLN5	0.00858765	-1.58158
43381	LIPO_IGG	24HR	CNA_OR8I2	0.00906808	1.44482
43382	LIPO_IGG	24HR	CNA_CLPS	0.00870741	-1.44289
43383	LIPO_IGG	24HR	CNA_LRRK2	0.00863747	1.49708
43384	LIPO_IGG	24HR	CNA_TMEM52B	0.00280771	2.68882
43385	LIPO_IGG	24HR	CNA_CLTA	0.00975971	1.43176
43386	LIPO_IGG	24HR	CNA_CLTB	0.0090775	1.43482
43387	LIPO_IGG	24HR	CNA_HIST4H4	0.00298044	2.59933
43388	LIPO_IGG	24HR	CNA_ERP27	0.00300991	2.5944
43389	LIPO_IGG	24HR	CNA_FGD4	0.00720695	1.8803
43390	LIPO_IGG	24HR	CNA_RXFP2	0.00884584	-1.51757
43391	LIPO_IGG	24HR	CNA_TEX26	0.00593304	-1.90092
43392	LIPO_IGG	24HR	CNA_SLAIN1	0.00894194	-1.53625
43393	LIPO_IGG	24HR	CNA_PRR20A	0.00925861	-1.49622
43394	LIPO_IGG	24HR	CNA_TRAPPC6B	0.00978422	1.50905
43395	LIPO_IGG	24HR	CNA_CCR1	0.00939962	-1.3766
43396	LIPO_IGG	24HR	CNA_CCR3	0.00899746	-1.43184
43397	LIPO_IGG	24HR	CNA_C15orf40	0.00818799	-1.4961
43398	LIPO_IGG	24HR	CNA_SENP8	0.0063334	-1.77422
43399	LIPO_IGG	24HR	CNA_MTFMT	0.00827368	-1.44972
43400	LIPO_IGG	24HR	CNA_SLC51B	0.00827458	-1.44972
43401	LIPO_IGG	24HR	CNA_TARSL2	0.00445455	-2.17167
43402	LIPO_IGG	24HR	CNA_CCR4	0.0039424	-2.26877
43403	LIPO_IGG	24HR	CNA_LRRC28	0.00774455	-1.63694
43404	LIPO_IGG	24HR	CNA_CCR5	0.00899825	-1.43184
43405	LIPO_IGG	24HR	CNA_TMEM266	0.00889875	-1.3697
43406	LIPO_IGG	24HR	CNA_AGBL1	0.00867176	-1.45039
43407	LIPO_IGG	24HR	CNA_HYKK	0.00713326	-1.63039
43408	LIPO_IGG	24HR	CNA_CCR8	0.00808419	-1.5707
43409	LIPO_IGG	24HR	CNA_WHAMM	0.00823104	-1.48984
43410	LIPO_IGG	24HR	CNA_FSD2	0.00823195	-1.48984
43411	LIPO_IGG	24HR	CNA_PLA2G4E	0.0113174	-1.05815
43412	LIPO_IGG	24HR	CNA_DNAAF1	0.0107833	1.19342
43413	LIPO_IGG	24HR	CNA_ACSM2A	0.00882578	1.4225
43414	LIPO_IGG	24HR	CNA_CMTM3	0.0102243	1.3215
43415	LIPO_IGG	24HR	CNA_C16orf78	0.00688138	1.74901
43416	LIPO_IGG	24HR	CNA_ZC3H18	0.00656456	1.76066
43417	LIPO_IGG	24HR	CNA_TMEM219	0.00925482	1.35222
43418	LIPO_IGG	24HR	CNA_SNX20	0.00699523	1.74747
43419	LIPO_IGG	24HR	CNA_ANKRD13B	0.00386779	2.36992
43420	LIPO_IGG	24HR	CNA_RN7SK	0.0104465	-1.25071
43421	LIPO_IGG	24HR	CNA_LOXHD1	0.005324	-2.02865
43422	LIPO_IGG	24HR	CNA_INO80C	0.00961353	-1.4825
43423	LIPO_IGG	24HR	CNA_TTC39C	0.00949456	-1.49845
43424	LIPO_IGG	24HR	CNA_CNGB1	0.0088129	1.47129
43425	LIPO_IGG	24HR	CNA_RAVER1	0.00798529	1.59799
43426	LIPO_IGG	24HR	CNA_OR7D4	0.00732132	1.665
43427	LIPO_IGG	24HR	CNA_OR7G1	0.00727441	1.67143
43428	LIPO_IGG	24HR	CNA_OR1M1	0.00750786	1.63961
43429	LIPO_IGG	24HR	CNA_ZNF441	0.00906338	1.43836
43430	LIPO_IGG	24HR	CNA_ZNF491	0.00785858	1.60035
43431	LIPO_IGG	24HR	CNA_ZNF440	0.00785956	1.60035
43432	LIPO_IGG	24HR	CNA_SWSAP1	0.00843913	1.52651
43433	LIPO_IGG	24HR	CNA_CCDC159	0.00844	1.52651
43434	LIPO_IGG	24HR	CNA_CNN1	0.00895309	1.45483
43435	LIPO_IGG	24HR	CNA_CNN3	0.00816688	1.63895
43436	LIPO_IGG	24HR	CNA_SLC44A3	0.0081678	1.63895
43437	LIPO_IGG	24HR	CNA_CNTN1	0.0106721	1.20052
43438	LIPO_IGG	24HR	CNA_TYW3	0.00869748	1.52303
43439	LIPO_IGG	24HR	CNA_ERICH3	0.00912433	1.45926
43440	LIPO_IGG	24HR	CNA_LRRC39	0.00892677	1.51427
43441	LIPO_IGG	24HR	CNA_COL1A2	0.00599649	1.95815
43442	LIPO_IGG	24HR	CNA_COL4A2	0.00850693	-1.64025
43443	LIPO_IGG	24HR	CNA_VSTM2L	0.00784671	1.68897
43444	LIPO_IGG	24HR	CNA_SNHG11	0.00733499	1.75868
43445	LIPO_IGG	24HR	CNA_FITM2	0.00341931	2.47125
43446	LIPO_IGG	24HR	CNA_WFDC12	0.00440099	2.24535
43447	LIPO_IGG	24HR	CNA_SPATA25	0.00375513	2.36181
43448	LIPO_IGG	24HR	CNA_OCSTAMP	0.00566043	1.99425
43449	LIPO_IGG	24HR	CNA_DUSP15	0.00982805	1.47497
43450	LIPO_IGG	24HR	CNA_PIGU	0.00314047	2.55345
43451	LIPO_IGG	24HR	CNA_HMGB3P1	0.00625097	1.9696
43452	LIPO_IGG	24HR	CNA_FAM83C	0.00683274	1.86285
43453	LIPO_IGG	24HR	CNA_COL7A1	0.00924265	-1.41631
43454	LIPO_IGG	24HR	CNA_DIS3L2	0.00965123	1.22271
43455	LIPO_IGG	24HR	CNA_TAF8	0.00616588	-2.01391
43456	LIPO_IGG	24HR	CNA_NEU4	0.01075	1.12682
43457	LIPO_IGG	24HR	CNA_C2orf73	0.0112437	-1.03998
43458	LIPO_IGG	24HR	CNA_AADAC	0.00904614	1.49278
43459	LIPO_IGG	24HR	CNA_OR9A4	0.00930971	-1.45413
43460	LIPO_IGG	24HR	CNA_COL11A2	0.00408452	-2.213
43461	LIPO_IGG	24HR	CNA_AP1S3	0.00803606	1.44812
43462	LIPO_IGG	24HR	CNA_SGPP2	0.0109122	1.02826
43463	LIPO_IGG	24HR	CNA_COL13A1	0.0061396	1.8366
43464	LIPO_IGG	24HR	CNA_SPATA3	0.0104721	1.08893
43465	LIPO_IGG	24HR	CNA_TMEM198	0.0115121	0.9122
43466	LIPO_IGG	24HR	CNA_ZFAND2B	0.0120006	0.846888
43467	LIPO_IGG	24HR	CNA_AHSA2P	0.00901638	-1.33534
43468	LIPO_IGG	24HR	CNA_FBXO36	0.0106919	1.07609
43469	LIPO_IGG	24HR	CNA_M1AP	0.0119803	-0.858553
43470	LIPO_IGG	24HR	CNA_KCNH8	0.00622524	-1.82438
43471	LIPO_IGG	24HR	CNA_OTOL1	0.0101762	1.3742
43472	LIPO_IGG	24HR	CNA_FAM3D	0.00730876	-1.68395
43473	LIPO_IGG	24HR	CNA_TRIM71	0.00367756	-2.32963
43474	LIPO_IGG	24HR	CNA_TMEM42	0.00933366	-1.38
43475	LIPO_IGG	24HR	CNA_ERICH6	0.00749916	1.67042
43476	LIPO_IGG	24HR	CNA_GRK7	0.00591328	1.88484
43477	LIPO_IGG	24HR	CNA_ADK	0.00911187	1.46463
43478	LIPO_IGG	24HR	CNA_TAMM41	0.00998138	-1.41295
43479	LIPO_IGG	24HR	CNA_IL17RE	0.00472392	-2.17079
43480	LIPO_IGG	24HR	CNA_IQCF1	0.00933068	-1.38803
43481	LIPO_IGG	24HR	CNA_GLYCTK	0.00997044	-1.30187
43482	LIPO_IGG	24HR	CNA_PPM1M	0.00936047	-1.38937
43483	LIPO_IGG	24HR	CNA_C3orf49	0.00268345	-2.75826
43484	LIPO_IGG	24HR	CNA_SNTN	0.00293341	-2.63719
43485	LIPO_IGG	24HR	CNA_SYNPR	0.00353811	-2.42747
43486	LIPO_IGG	24HR	CNA_LSMEM2	0.010695	-1.2275
43487	LIPO_IGG	24HR	CNA_SCLT1	0.00963062	-1.27354
43488	LIPO_IGG	24HR	CNA_C4orf33	0.0101389	-1.19799
43489	LIPO_IGG	24HR	CNA_TMEM155	0.00799781	-1.50973
43490	LIPO_IGG	24HR	CNA_PABPC4L	0.00713808	-1.64136
43491	LIPO_IGG	24HR	CNA_ADAD1	0.00957058	-1.28302
43492	LIPO_IGG	24HR	CNA_LIN54	0.0102979	-1.1888
43493	LIPO_IGG	24HR	CNA_FAM241A	0.00999986	-1.21022
43494	LIPO_IGG	24HR	CNA_ARL9	0.00863243	-1.58147
43495	LIPO_IGG	24HR	CNA_AASDH	0.00482462	-2.12251
43496	LIPO_IGG	24HR	CNA_PDCL2	0.00502406	-2.08705
43497	LIPO_IGG	24HR	CNA_C4orf36	0.0113775	-1.05812
43498	LIPO_IGG	24HR	CNA_ADM	0.0100012	1.29093
43499	LIPO_IGG	24HR	CNA_TRAM1L1	0.00728701	-1.60515
43500	LIPO_IGG	24HR	CNA_SLC9B2	0.0116781	-0.961419
43501	LIPO_IGG	24HR	CNA_IL31RA	0.0105077	1.24461
43502	LIPO_IGG	24HR	CNA_EMB	0.00458437	2.16801
43503	LIPO_IGG	24HR	CNA_C5orf47	0.0102671	1.2799
43504	LIPO_IGG	24HR	CNA_PPARGC1B	0.0096363	1.3031
43505	LIPO_IGG	24HR	CNA_PRRC1	0.00785364	1.56776
43506	LIPO_IGG	24HR	CNA_ZNF474	0.00780491	1.56577
43507	LIPO_IGG	24HR	CNA_UBE2QL1	0.00739683	1.82068
43508	LIPO_IGG	24HR	CNA_C5orf49	0.00663288	1.90513
43509	LIPO_IGG	24HR	CNA_AFAP1L1	0.00874697	1.42793
43510	LIPO_IGG	24HR	CNA_GRPEL2	0.00917371	1.36471
43511	LIPO_IGG	24HR	CNA_ZNF300P1	0.00925026	1.33925
43512	LIPO_IGG	24HR	CNA_NUDCD2	0.0106604	1.18392
43513	LIPO_IGG	24HR	CNA_COX8A	0.00775162	1.58516
43514	LIPO_IGG	24HR	CNA_C6orf141	0.00786153	-1.59276
43515	LIPO_IGG	24HR	CNA_HUS1B	0.00138984	-3.28133
43516	LIPO_IGG	24HR	CNA_CP	0.0101682	1.34826
43517	LIPO_IGG	24HR	CNA_CPA3	0.0101749	1.33377
43518	LIPO_IGG	24HR	CNA_OR9A2	0.00763281	-1.67464
43519	LIPO_IGG	24HR	CNA_LLCFC1	0.00738566	-1.70251
43520	LIPO_IGG	24HR	CNA_TMEM139	0.00761824	-1.67415
43521	LIPO_IGG	24HR	CNA_NOBOX	0.00562027	-1.98388
43522	LIPO_IGG	24HR	CNA_OR2A14	0.00915215	-1.50677
43523	LIPO_IGG	24HR	CNA_OR6B1	0.00586357	-1.93202
43524	LIPO_IGG	24HR	CNA_OR2F2	0.00586855	-1.92872
43525	LIPO_IGG	24HR	CNA_CPB1	0.00991976	1.36682
43526	LIPO_IGG	24HR	CNA_ZNF786	0.00837434	-1.64295
43527	LIPO_IGG	24HR	CNA_CPD	0.00437671	2.18474
43528	LIPO_IGG	24HR	CNA_PRSS37	0.0097471	-1.39685
43529	LIPO_IGG	24HR	CNA_SVOPL	0.00743012	-1.69349
43530	LIPO_IGG	24HR	CNA_MTPN	0.00946918	-1.41836
43531	LIPO_IGG	24HR	CNA_LRGUK	0.00991087	-1.38047
43532	LIPO_IGG	24HR	CNA_ASB10	0.00833013	-1.62086
43533	LIPO_IGG	24HR	CNA_PRSS58	0.00759314	-1.67899
43534	LIPO_IGG	24HR	CNA_CPM	0.00622221	-2.02335
43535	LIPO_IGG	24HR	CNA_CPT1A	0.00820817	1.8016
43536	LIPO_IGG	24HR	CNA_ABRA	0.00908299	1.57692
43537	LIPO_IGG	24HR	CNA_GPAT4	0.00903833	-1.61028
43538	LIPO_IGG	24HR	CNA_CRABP1	0.00824651	-1.47639
43539	LIPO_IGG	24HR	CNA_C9orf57	0.00847212	1.5205
43540	LIPO_IGG	24HR	CNA_C9orf85	0.008473	1.5205
43541	LIPO_IGG	24HR	CNA_C9orf135	0.00652216	1.78767
43542	LIPO_IGG	24HR	CNA_TAF1L	0.00899983	1.52449
43543	LIPO_IGG	24HR	CNA_ANKRD19P	0.00872228	1.47984
43544	LIPO_IGG	24HR	CNA_PRSS47	0.00851995	1.49746
43545	LIPO_IGG	24HR	CNA_ATF6B	0.00929326	-1.38196
43546	LIPO_IGG	24HR	CNA_CREBL2	0.00106494	3.45043
43547	LIPO_IGG	24HR	CNA_PIH1D3	0.00969008	1.4632
43548	LIPO_IGG	24HR	CNA_FUNDC1	0.00984543	-1.48709
43549	LIPO_IGG	24HR	CNA_ACTRT1	0.00871484	1.59781
43550	LIPO_IGG	24HR	CNA_KRTAP13-1	0.0101161	-1.26885
43551	LIPO_IGG	24HR	CNA_TCP10L	0.0084278	-1.48875
43552	LIPO_IGG	24HR	CNA_ASB7	0.00531819	-2.00408
43553	LIPO_IGG	24HR	CNA_RNF32	0.00456074	-2.18175
43554	LIPO_IGG	24HR	CNA_MLLT10P1	0.00763385	1.73525
43555	LIPO_IGG	24HR	CNA_SLC32A1	0.00948224	1.49372
43556	LIPO_IGG	24HR	CNA_WFDC3	0.00467775	2.17167
43557	LIPO_IGG	24HR	CNA_MROH8	0.00920596	1.51644
43558	LIPO_IGG	24HR	CNA_SOGA1	0.00653491	1.86335
43559	LIPO_IGG	24HR	CNA_TLDC2	0.00964128	1.45954
43560	LIPO_IGG	24HR	CNA_RIMS4	0.00376784	2.36295
43561	LIPO_IGG	24HR	CNA_UBE2F	0.0109686	1.07098
43562	LIPO_IGG	24HR	CNA_ADAMTS14	0.00649802	1.78028
43563	LIPO_IGG	24HR	CNA_NRSN1	0.0078566	-1.60396
43564	LIPO_IGG	24HR	CNA_ROMO1	0.00894274	1.59172
43565	LIPO_IGG	24HR	CNA_NEURL2	0.00375832	2.36181
43566	LIPO_IGG	24HR	CNA_ZSWIM3	0.0056708	1.99864
43567	LIPO_IGG	24HR	CNA_WFDC10A	0.00441555	2.22986
43568	LIPO_IGG	24HR	CNA_LINC01620	0.0033096	2.50683
43569	LIPO_IGG	24HR	CNA_FAM83C-AS1	0.00799203	1.73596
43570	LIPO_IGG	24HR	CNA_MACROD2-IT1	0.00783281	1.72832
43571	LIPO_IGG	24HR	CNA_SCP2D1	0.00871236	1.60681
43572	LIPO_IGG	24HR	CNA_WFDC6	0.00461256	2.18288
43573	LIPO_IGG	24HR	CNA_C20orf173	0.00790382	1.74383
43574	LIPO_IGG	24HR	CNA_RIPOR3	0.00976322	1.52762
43575	LIPO_IGG	24HR	CNA_SREK1	0.0109898	1.14101
43576	LIPO_IGG	24HR	CNA_R3HDML	0.00358494	2.40413
43577	LIPO_IGG	24HR	CNA_CRYBA1	0.0104988	1.28527
43578	LIPO_IGG	24HR	CNA_CRYBA2	0.0120497	0.827726
43579	LIPO_IGG	24HR	CNA_ASB14	0.0079146	-1.58389
43580	LIPO_IGG	24HR	CNA_CRYM	0.0103965	1.19377
43581	LIPO_IGG	24HR	CNA_SAMD8	0.00645078	1.86112
43582	LIPO_IGG	24HR	CNA_CRYZ	0.0091251	1.45926
43583	LIPO_IGG	24HR	CNA_TRUB1	0.0103952	1.21153
43584	LIPO_IGG	24HR	CNA_PARP4	0.00524169	-2.0144
43585	LIPO_IGG	24HR	CNA_VTI1A	0.00878375	1.43555
43586	LIPO_IGG	24HR	CNA_MAPK14	0.00864502	-1.45772
43587	LIPO_IGG	24HR	CNA_DYDC1	0.00758052	1.63512
43588	LIPO_IGG	24HR	CNA_EIF5AL1	0.00815307	1.60286
43589	LIPO_IGG	24HR	CNA_HECTD2	0.00871732	1.45394
43590	LIPO_IGG	24HR	CNA_FGFBP3	0.0111644	1.10658
43591	LIPO_IGG	24HR	CNA_C10orf82	0.00865424	1.45423
43592	LIPO_IGG	24HR	CNA_CACUL1	0.011149	1.11404
43593	LIPO_IGG	24HR	CNA_CSE1L	0.00661203	1.86945
43594	LIPO_IGG	24HR	CNA_PSMA8	0.0091983	-1.48469
43595	LIPO_IGG	24HR	CNA_CSF1R	0.00968867	1.29663
43596	LIPO_IGG	24HR	CNA_LOC143666	0.0105839	1.23167
43597	LIPO_IGG	24HR	CNA_CSF2	0.0110434	1.12085
43598	LIPO_IGG	24HR	CNA_SPINDOC	0.00662453	1.7249
43599	LIPO_IGG	24HR	CNA_SLC2A14	0.00331964	2.4789
43600	LIPO_IGG	24HR	CNA_OVOS2	0.00431957	2.30382
43601	LIPO_IGG	24HR	CNA_ALG10B	0.00366768	2.36026
43602	LIPO_IGG	24HR	CNA_ETFRF1	0.00983292	1.77334
43603	LIPO_IGG	24HR	CNA_CPNE8	0.00328217	2.48837
43604	LIPO_IGG	24HR	CNA_CSK	0.00696754	-1.68197
43605	LIPO_IGG	24HR	CNA_A2ML1	0.00519158	2.04274
43606	LIPO_IGG	24HR	CNA_A2M-AS1	0.00389804	2.31089
43607	LIPO_IGG	24HR	CNA_C12orf60	0.00298418	2.59933
43608	LIPO_IGG	24HR	CNA_FBXL14	0.00344288	2.45196
43609	LIPO_IGG	24HR	CNA_LINC00355	0.00594612	-1.93872
43610	LIPO_IGG	24HR	CNA_LINC00410	0.0100871	-1.40238
43611	LIPO_IGG	24HR	CNA_LINC00343	0.00717511	-1.78079
43612	LIPO_IGG	24HR	CNA_HNRNPA1L2	0.00987997	-1.42632
43613	LIPO_IGG	24HR	CNA_B3GLCT	0.00621159	-1.91182
43614	LIPO_IGG	24HR	CNA_CSNK1A1	0.00860968	1.44096
43615	LIPO_IGG	24HR	CNA_CSNK1D	0.00981694	1.37638
43616	LIPO_IGG	24HR	CNA_CSNK1G3	0.00782485	1.56274
43617	LIPO_IGG	24HR	CNA_LOC145694	0.00962634	-1.30047
43618	LIPO_IGG	24HR	CNA_C2CD4A	0.00557445	-1.87137
43619	LIPO_IGG	24HR	CNA_LYSMD4	0.0092775	-1.43202
43620	LIPO_IGG	24HR	CNA_PGPEP1L	0.00825377	-1.5748
43621	LIPO_IGG	24HR	CNA_LINC00924	0.00686308	-1.70099
43622	LIPO_IGG	24HR	CNA_DRAIC	0.00879592	-1.41252
43623	LIPO_IGG	24HR	CNA_C15orf61	0.00920443	-1.3331
43624	LIPO_IGG	24HR	CNA_C15orf32	0.00697008	-1.67704
43625	LIPO_IGG	24HR	CNA_HAPLN3	0.00845042	-1.49145
43626	LIPO_IGG	24HR	CNA_MESP2	0.00700023	-1.68357
43627	LIPO_IGG	24HR	CNA_CSNK2A2	0.00985375	1.33497
43628	LIPO_IGG	24HR	CNA_TMCO5A	0.0111537	-1.08181
43629	LIPO_IGG	24HR	CNA_SPATA8	0.00672329	-1.72463
43630	LIPO_IGG	24HR	CNA_NRG4	0.00889956	-1.3697
43631	LIPO_IGG	24HR	CNA_LINC00052	0.0108769	-1.15634
43632	LIPO_IGG	24HR	CNA_CSNK2B	0.00554588	-1.93599
43633	LIPO_IGG	24HR	CNA_SLC38A8	0.0104772	1.24797
43634	LIPO_IGG	24HR	CNA_VWA3A	0.00996496	1.25124
43635	LIPO_IGG	24HR	CNA_CMTM4	0.010223	1.28775
43636	LIPO_IGG	24HR	CNA_CMTM2	0.00982666	1.3331
43637	LIPO_IGG	24HR	CNA_BEAN1	0.0108323	1.20341
43638	LIPO_IGG	24HR	CNA_C16orf92	0.0101053	1.2329
43639	LIPO_IGG	24HR	CNA_GSG1L	0.00921055	1.36532
43640	LIPO_IGG	24HR	CNA_CSPG4	0.00693442	-1.66644
43641	LIPO_IGG	24HR	CNA_SLC22A31	0.00731104	1.65909
43642	LIPO_IGG	24HR	CNA_TEPSIN	0.0103901	1.30288
43643	LIPO_IGG	24HR	CNA_SLFN13	0.00989234	1.31489
43644	LIPO_IGG	24HR	CNA_TRIM16L	0.00881612	1.63261
43645	LIPO_IGG	24HR	CNA_SCGB1C1	0.0073293	1.68758
43646	LIPO_IGG	24HR	CNA_STARD6	0.00679548	-1.80346
43647	LIPO_IGG	24HR	CNA_C18orf25	0.00625398	-1.87444
43648	LIPO_IGG	24HR	CNA_CCBE1	0.00592811	-1.93739
43649	LIPO_IGG	24HR	CNA_CBLN2	0.00808701	-1.67058
43650	LIPO_IGG	24HR	CNA_CST6	0.0105827	1.25631
43651	LIPO_IGG	24HR	CNA_SLC25A52	0.00511645	-2.08515
43652	LIPO_IGG	24HR	CNA_DSG4	0.00459144	-2.19001
43653	LIPO_IGG	24HR	CNA_AQP4-AS1	0.00615972	-1.89105
43654	LIPO_IGG	24HR	CNA_ANKRD29	0.00619337	-1.92203
43655	LIPO_IGG	24HR	CNA_LINC00526	0.00959854	1.55625
43656	LIPO_IGG	24HR	CNA_ZNF560	0.00706733	1.69454
43657	LIPO_IGG	24HR	CNA_SPC24	0.00867924	1.48141
43658	LIPO_IGG	24HR	CNA_ZNF558	0.0099362	1.31466
43659	LIPO_IGG	24HR	CNA_NKX2-5	0.0104503	1.25284
43660	LIPO_IGG	24HR	CNA_TMEM56	0.00970277	1.41454
43661	LIPO_IGG	24HR	CNA_CTBP2	0.0089515	1.43438
43662	LIPO_IGG	24HR	CNA_SLC30A7	0.00994991	1.39361
43663	LIPO_IGG	24HR	CNA_ZNF436-AS1	0.0110985	-1.12719
43664	LIPO_IGG	24HR	CNA_LELP1	0.00900141	-1.52993
43665	LIPO_IGG	24HR	CNA_LOC149684	0.00719284	1.77867
43666	LIPO_IGG	24HR	CNA_ADIG	0.00793308	1.68107
43667	LIPO_IGG	24HR	CNA_GTSF1L	0.00565	2.01197
43668	LIPO_IGG	24HR	CNA_WFDC5	0.00440341	2.24535
43669	LIPO_IGG	24HR	CNA_CTNNB1	0.00636891	-1.81658
43670	LIPO_IGG	24HR	CNA_ANKRD30BP2	0.00302438	-2.59534
43671	LIPO_IGG	24HR	CNA_LIPI	0.00441068	-2.23871
43672	LIPO_IGG	24HR	CNA_ADRA2A	0.00979398	1.28986
43673	LIPO_IGG	24HR	CNA_ABCC13	0.00624946	-1.91469
43674	LIPO_IGG	24HR	CNA_LOC150051	0.0103455	-1.23865
43675	LIPO_IGG	24HR	CNA_LINC00479	0.0103759	-1.29671
43676	LIPO_IGG	24HR	CNA_SLC9B1	0.0115406	-0.978761
43677	LIPO_IGG	24HR	CNA_COMMD1	0.00857915	-1.37649
43678	LIPO_IGG	24HR	CNA_FBXO41	0.0121596	-0.830199
43679	LIPO_IGG	24HR	CNA_PUS10	0.0070364	-1.60634
43680	LIPO_IGG	24HR	CNA_LINC00309	0.00867342	-1.35268
43681	LIPO_IGG	24HR	CNA_LINC02610	0.00795921	1.52717
43682	LIPO_IGG	24HR	CNA_CTSH	0.00793114	-1.53659
43683	LIPO_IGG	24HR	CNA_CCDC140	0.0112332	1.00932
43684	LIPO_IGG	24HR	CNA_SLC23A3	0.0122243	0.809055
43685	LIPO_IGG	24HR	CNA_LINC00608	0.0120502	0.827726
43686	LIPO_IGG	24HR	CNA_CTSL	0.00989784	1.31662
43687	LIPO_IGG	24HR	CNA_SLC16A14	0.0106925	1.07609
43688	LIPO_IGG	24HR	CNA_LINC01907	0.0101503	1.13204
43689	LIPO_IGG	24HR	CNA_LINC00471	0.0110542	1.00824
43690	LIPO_IGG	24HR	CNA_LOC151484	0.0101509	1.13204
43691	LIPO_IGG	24HR	CNA_CTSV	0.00953811	1.36151
43692	LIPO_IGG	24HR	CNA_UPP2	0.0115551	0.929329
43693	LIPO_IGG	24HR	CNA_TAFA4	0.00297305	-2.61002
43694	LIPO_IGG	24HR	CNA_SGO1	0.0054535	-1.9589
43695	LIPO_IGG	24HR	CNA_PP2D1	0.00545533	-1.9589
43696	LIPO_IGG	24HR	CNA_EFHB	0.00545715	-1.9589
43697	LIPO_IGG	24HR	CNA_PPM1L	0.00898242	1.50604
43698	LIPO_IGG	24HR	CNA_CTSLP8	0.00869086	1.48119
43699	LIPO_IGG	24HR	CNA_LRRC34	0.00892357	1.55596
43700	LIPO_IGG	24HR	CNA_CPNE9	0.00601435	-1.94651
43701	LIPO_IGG	24HR	CNA_MAGI1-IT1	0.00269758	-2.73867
43702	LIPO_IGG	24HR	CNA_PPP4R2	0.00509821	-2.07104
43703	LIPO_IGG	24HR	CNA_RNF38	0.00619185	1.89651
43704	LIPO_IGG	24HR	CNA_GLIPR2	0.00976041	1.43176
43705	LIPO_IGG	24HR	CNA_LINC00691	0.00741463	-1.65087
43706	LIPO_IGG	24HR	CNA_LOC152048	0.00569821	-1.92674
43707	LIPO_IGG	24HR	CNA_PQLC2L	0.00935527	1.47116
43708	LIPO_IGG	24HR	CNA_ZCWPW2	0.00624644	-1.81993
43709	LIPO_IGG	24HR	CNA_CTSW	0.00791166	1.59296
43710	LIPO_IGG	24HR	CNA_CMC1	0.00551877	-1.94424
43711	LIPO_IGG	24HR	CNA_NEK10	0.00634525	-1.80381
43712	LIPO_IGG	24HR	CNA_C3orf79	0.00734178	1.69235
43713	LIPO_IGG	24HR	CNA_CMTM8	0.00443257	-2.16708
43714	LIPO_IGG	24HR	CNA_CIDECP1	0.00609256	-1.93632
43715	LIPO_IGG	24HR	CNA_CX3CR1	0.00808513	-1.5707
43716	LIPO_IGG	24HR	CNA_ZNF827	0.0103163	-1.20392
43717	LIPO_IGG	24HR	CNA_MGAT4D	0.00614581	-1.8052
43718	LIPO_IGG	24HR	CNA_ADRB1	0.00944295	1.33921
43719	LIPO_IGG	24HR	CNA_RASGEF1B	0.0114428	-1.02619
43720	LIPO_IGG	24HR	CNA_SLC38A9	0.00874615	1.47192
43721	LIPO_IGG	24HR	CNA_MGC32805	0.00780591	1.56577
43722	LIPO_IGG	24HR	CNA_SLC36A2	0.00971266	1.27895
43723	LIPO_IGG	24HR	CNA_SPINK13	0.0101355	1.22535
43724	LIPO_IGG	24HR	CNA_CREBRF	0.0103189	1.26698
43725	LIPO_IGG	24HR	CNA_CEP120	0.00799396	1.5366
43726	LIPO_IGG	24HR	CNA_SRFBP1	0.00771107	1.58044
43727	LIPO_IGG	24HR	CNA_JAKMIP2-AS1	0.0083761	1.46427
43728	LIPO_IGG	24HR	CNA_CYBA	0.0063895	1.78831
43729	LIPO_IGG	24HR	CNA_ZMAT2	0.00792045	1.52686
43730	LIPO_IGG	24HR	CNA_IRX2	0.00858085	1.69336
43731	LIPO_IGG	24HR	CNA_BTNL9	0.00760363	1.65146
43732	LIPO_IGG	24HR	CNA_CYBB	0.00893875	-1.591
43733	LIPO_IGG	24HR	CNA_PPP1R2B	0.0105456	1.17221
43734	LIPO_IGG	24HR	CNA_PRELID2	0.0077607	1.55028
43735	LIPO_IGG	24HR	CNA_SH3RF2	0.00758788	1.5782
43736	LIPO_IGG	24HR	CNA_PLAC8L1	0.00881854	1.41273
43737	LIPO_IGG	24HR	CNA_ADRB2	0.00957921	1.30594
43738	LIPO_IGG	24HR	CNA_CYLD	0.00839456	1.55592
43739	LIPO_IGG	24HR	CNA_SNRNP48	0.00215707	-2.9053
43740	LIPO_IGG	24HR	CNA_MBOAT1	0.0100463	-1.41789
43741	LIPO_IGG	24HR	CNA_CYP1A1	0.00901481	-1.39004
43742	LIPO_IGG	24HR	CNA_LINC01600	0.00123985	-3.34526
43743	LIPO_IGG	24HR	CNA_CYP1A2	0.00698395	-1.68117
43744	LIPO_IGG	24HR	CNA_CCDC167	0.00882417	-1.44916
43745	LIPO_IGG	24HR	CNA_CLEC2L	0.00729159	-1.7062
43746	LIPO_IGG	24HR	CNA_FMC1	0.00739014	-1.69409
43747	LIPO_IGG	24HR	CNA_AMOT	0.00838402	1.62279
43748	LIPO_IGG	24HR	CNA_LINC00689	0.00941432	-1.48698
43749	LIPO_IGG	24HR	CNA_FEZF1-AS1	0.00886341	-1.56847
43750	LIPO_IGG	24HR	CNA_TMEM213	0.00775566	-1.65497
43751	LIPO_IGG	24HR	CNA_GIMAP8	0.00900851	-1.54349
43752	LIPO_IGG	24HR	CNA_CRYGN	0.00923426	-1.50188
43753	LIPO_IGG	24HR	CNA_ZNF425	0.00846951	-1.63148
43754	LIPO_IGG	24HR	CNA_LOC155060	0.00865675	-1.61023
43755	LIPO_IGG	24HR	CNA_ZNF746	0.00865758	-1.61023
43756	LIPO_IGG	24HR	CNA_CYP3A7	0.00575272	2.01472
43757	LIPO_IGG	24HR	CNA_RBM33	0.00345948	-2.44135
43758	LIPO_IGG	24HR	CNA_CYP3A4	0.00553326	2.04779
43759	LIPO_IGG	24HR	CNA_LRATD2	0.00981971	1.71846
43760	LIPO_IGG	24HR	CNA_CYP3A5	0.00521779	2.09288
43761	LIPO_IGG	24HR	CNA_NKX6-3	0.00903911	-1.61028
43762	LIPO_IGG	24HR	CNA_DOCK8-AS1	0.00827998	1.73914
43763	LIPO_IGG	24HR	CNA_NXNL2	0.00842344	1.52108
43764	LIPO_IGG	24HR	CNA_TTLL11	0.0107796	1.19534
43765	LIPO_IGG	24HR	CNA_RASEF	0.00505303	2.0606
43766	LIPO_IGG	24HR	CNA_FAM120AOS	0.00980303	1.37595
43767	LIPO_IGG	24HR	CNA_CYP11A1	0.00810013	-1.51556
43768	LIPO_IGG	24HR	CNA_LINC00475	0.00852081	1.49746
43769	LIPO_IGG	24HR	CNA_FREM1	0.00958495	1.59223
43770	LIPO_IGG	24HR	CNA_KIAA2026	0.0074828	1.85601
43771	LIPO_IGG	24HR	CNA_TSTD2	0.0098841	1.31595
43772	LIPO_IGG	24HR	CNA_ZNF782	0.00940697	1.37841
43773	LIPO_IGG	24HR	CNA_PRUNE2	0.0104784	1.26151
43774	LIPO_IGG	24HR	CNA_CYP21A2	0.00701524	-1.81781
43775	LIPO_IGG	24HR	CNA_CXorf38	0.0097394	-1.50382
43776	LIPO_IGG	24HR	CNA_USP54	0.00604328	1.86904
43777	LIPO_IGG	24HR	CNA_CYP27A1	0.0114562	0.924109
43778	LIPO_IGG	24HR	CNA_CYP51A1	0.00870409	1.61539
43779	LIPO_IGG	24HR	CNA_ADAM3B	0.00730532	1.6992
43780	LIPO_IGG	24HR	CNA_DACH1	0.00619641	-1.89196
43781	LIPO_IGG	24HR	CNA_CLEC12A	0.00286011	2.67195
43782	LIPO_IGG	24HR	CNA_CLECL1	0.00294779	2.61947
43783	LIPO_IGG	24HR	CNA_LMNTD1	0.00369388	2.3685
43784	LIPO_IGG	24HR	CNA_DAG1	0.0107962	-1.20465
43785	LIPO_IGG	24HR	CNA_DENND5B	0.00686963	1.86111
43786	LIPO_IGG	24HR	CNA_DGKH	0.0104657	-1.30484
43787	LIPO_IGG	24HR	CNA_STOML3	0.00964768	-1.41266
43788	LIPO_IGG	24HR	CNA_DAPK1	0.0101729	1.28228
43789	LIPO_IGG	24HR	CNA_DARS	0.0115782	0.95107
43790	LIPO_IGG	24HR	CNA_CFAP161	0.00797082	-1.50733
43791	LIPO_IGG	24HR	CNA_TBC1D21	0.00651646	-1.73354
43792	LIPO_IGG	24HR	CNA_DAXX	0.0068657	-1.67226
43793	LIPO_IGG	24HR	CNA_SPRED1	0.0113168	-1.06046
43794	LIPO_IGG	24HR	CNA_ODF3L1	0.00735762	-1.61125
43795	LIPO_IGG	24HR	CNA_EXD1	0.00752518	-1.57803
43796	LIPO_IGG	24HR	CNA_ZFPM1	0.00694465	1.70577
43797	LIPO_IGG	24HR	CNA_C16orf82	0.0102006	1.2314
43798	LIPO_IGG	24HR	CNA_C18orf54	0.00714049	-1.76048
43799	LIPO_IGG	24HR	CNA_ELOA3	0.00417008	-2.26701
43800	LIPO_IGG	24HR	CNA_DBT	0.00869583	1.54339
43801	LIPO_IGG	24HR	CNA_ZNF846	0.0107197	1.23171
43802	LIPO_IGG	24HR	CNA_OR7D2	0.00732246	1.665
43803	LIPO_IGG	24HR	CNA_DCC	0.00534134	-2.04542
43804	LIPO_IGG	24HR	CNA_GBP6	0.00419367	2.26674
43805	LIPO_IGG	24HR	CNA_PLPPR5	0.0103707	1.32967
43806	LIPO_IGG	24HR	CNA_SASS6	0.00768446	1.67611
43807	LIPO_IGG	24HR	CNA_DCTN1	0.0121658	-0.826551
43808	LIPO_IGG	24HR	CNA_AP1G1	0.00939889	1.3716
43809	LIPO_IGG	24HR	CNA_HFM1	0.00274814	2.72641
43810	LIPO_IGG	24HR	CNA_DCX	0.00808794	1.66273
43811	LIPO_IGG	24HR	CNA_DDB1	0.00559564	1.88033
43812	LIPO_IGG	24HR	CNA_WFDC13	0.0042484	2.26359
43813	LIPO_IGG	24HR	CNA_TTLL9	0.00982875	1.47497
43814	LIPO_IGG	24HR	CNA_DAW1	0.0115794	0.92031
43815	LIPO_IGG	24HR	CNA_TEX44	0.0107931	1.06405
43816	LIPO_IGG	24HR	CNA_DDX3X	0.00577114	-2.00616
43817	LIPO_IGG	24HR	CNA_DMXL1	0.0097464	1.29833
43818	LIPO_IGG	24HR	CNA_XIRP1	0.00808607	-1.5707
43819	LIPO_IGG	24HR	CNA_DDX11	0.00308733	2.57231
43820	LIPO_IGG	24HR	CNA_PRICKLE2	0.00259229	-2.81984
43821	LIPO_IGG	24HR	CNA_SPATA5	0.00994511	-1.23385
43822	LIPO_IGG	24HR	CNA_BBS12	0.00958639	-1.28166
43823	LIPO_IGG	24HR	CNA_DCLK2	0.00737336	-1.65777
43824	LIPO_IGG	24HR	CNA_FREM3	0.00791752	-1.54816
43825	LIPO_IGG	24HR	CNA_MMAA	0.0103169	-1.20392
43826	LIPO_IGG	24HR	CNA_TIGD2	0.0100224	-1.21793
43827	LIPO_IGG	24HR	CNA_SGMS2	0.00899271	-1.34053
43828	LIPO_IGG	24HR	CNA_CDC20B	0.0106406	1.22857
43829	LIPO_IGG	24HR	CNA_CRISP1	0.0100667	-1.30163
43830	LIPO_IGG	24HR	CNA_DES	0.00900772	1.30468
43831	LIPO_IGG	24HR	CNA_FAM151B	0.0107012	1.16913
43832	LIPO_IGG	24HR	CNA_TIMM8A	0.00943195	1.49621
43833	LIPO_IGG	24HR	CNA_GALNTL5	0.00800261	-1.65814
43834	LIPO_IGG	24HR	CNA_GIMAP7	0.0090093	-1.54349
43835	LIPO_IGG	24HR	CNA_ZNF467	0.00988754	-1.46241
43836	LIPO_IGG	24HR	CNA_BHLHA15	0.0039365	2.34776
43837	LIPO_IGG	24HR	CNA_ZNF800	0.0100518	-1.34612
43838	LIPO_IGG	24HR	CNA_FUT11	0.00690478	1.73676
43839	LIPO_IGG	24HR	CNA_OIT3	0.00323635	2.48567
43840	LIPO_IGG	24HR	CNA_C10orf91	0.00822739	1.5592
43841	LIPO_IGG	24HR	CNA_PWWP2B	0.00650653	1.80847
43842	LIPO_IGG	24HR	CNA_LINC00858	0.00862149	1.46094
43843	LIPO_IGG	24HR	CNA_CLEC4C	0.00332296	2.4789
43844	LIPO_IGG	24HR	CNA_DHX36	0.00968797	1.39509
43845	LIPO_IGG	24HR	CNA_GIMAP1	0.00924418	-1.50624
43846	LIPO_IGG	24HR	CNA_GPHA2	0.00502198	2.0287
43847	LIPO_IGG	24HR	CNA_COMMD6	0.00655329	-1.83596
43848	LIPO_IGG	24HR	CNA_PSORS1C1	0.0105096	-1.24095
43849	LIPO_IGG	24HR	CNA_PSORS1C2	0.0105064	-1.24156
43850	LIPO_IGG	24HR	CNA_ADAMTS17	0.00805784	-1.59404
43851	LIPO_IGG	24HR	CNA_ADAMTS18	0.00934857	1.40087
43852	LIPO_IGG	24HR	CNA_ZNF384	0.0030462	2.55601
43853	LIPO_IGG	24HR	CNA_SYNPO2	0.00875682	-1.40253
43854	LIPO_IGG	24HR	CNA_RHOV	0.00833457	-1.48138
43855	LIPO_IGG	24HR	CNA_DSTNP2	0.00319673	2.49478
43856	LIPO_IGG	24HR	CNA_UBE2L5	0.00510633	-2.05163
43857	LIPO_IGG	24HR	CNA_CLYBL	0.00954678	-1.50015
43858	LIPO_IGG	24HR	CNA_PTCRA	0.00617355	-1.86688
43859	LIPO_IGG	24HR	CNA_DHFR	0.0106907	1.17054
43860	LIPO_IGG	24HR	CNA_DHODH	0.00994648	1.30451
43861	LIPO_IGG	24HR	CNA_DIAPH1	0.00673407	1.69134
43862	LIPO_IGG	24HR	CNA_DLSTP1	0.010081	1.32027
43863	LIPO_IGG	24HR	CNA_DLX5	0.00880725	1.58963
43864	LIPO_IGG	24HR	CNA_DLX6	0.0088137	1.58862
43865	LIPO_IGG	24HR	CNA_ACAN	0.00863579	-1.46385
43866	LIPO_IGG	24HR	CNA_DMRT1	0.0092985	1.6241
43867	LIPO_IGG	24HR	CNA_DNA2	0.00928426	1.3889
43868	LIPO_IGG	24HR	CNA_AGER	0.00914137	-1.40881
43869	LIPO_IGG	24HR	CNA_DNASE1L3	0.00767212	-1.63484
43870	LIPO_IGG	24HR	CNA_AGL	0.00793985	1.64552
43871	LIPO_IGG	24HR	CNA_DYNC1I1	0.00591163	1.96983
43872	LIPO_IGG	24HR	CNA_DYNC1LI2	0.0106332	1.23377
43873	LIPO_IGG	24HR	CNA_DNMT1	0.00586689	1.8934
43874	LIPO_IGG	24HR	CNA_DOCK1	0.00864251	1.49158
43875	LIPO_IGG	24HR	CNA_DOK1	0.0119809	-0.858553
43876	LIPO_IGG	24HR	CNA_DXO	0.00855955	-1.48211
43877	LIPO_IGG	24HR	CNA_DPEP1	0.0107129	1.22038
43878	LIPO_IGG	24HR	CNA_DPP6	0.00787432	-1.68023
43879	LIPO_IGG	24HR	CNA_DPYD	0.00779889	1.64572
43880	LIPO_IGG	24HR	CNA_DPYSL3	0.00726866	1.61542
43881	LIPO_IGG	24HR	CNA_DR1	0.0073756	1.74764
43882	LIPO_IGG	24HR	CNA_DRD1	0.0078753	1.59823
43883	LIPO_IGG	24HR	CNA_DRP2	0.00789891	1.68462
43884	LIPO_IGG	24HR	CNA_ATN1	0.00381859	2.31554
43885	LIPO_IGG	24HR	CNA_DSC1	0.00357487	-2.40695
43886	LIPO_IGG	24HR	CNA_DSC2	0.00356816	-2.40808
43887	LIPO_IGG	24HR	CNA_DSC3	0.00336246	-2.4877
43888	LIPO_IGG	24HR	CNA_RCAN1	0.0105519	-1.20142
43889	LIPO_IGG	24HR	CNA_DSG1	0.00449837	-2.20564
43890	LIPO_IGG	24HR	CNA_DSG2	0.00489881	-2.12477
43891	LIPO_IGG	24HR	CNA_DSG3	0.00421714	-2.27186
43892	LIPO_IGG	24HR	CNA_DSP	0.00214535	-2.9136
43893	LIPO_IGG	24HR	CNA_SLC26A2	0.0107888	1.15757
43894	LIPO_IGG	24HR	CNA_HBEGF	0.0104414	1.18973
43895	LIPO_IGG	24HR	CNA_ECM2	0.00899033	1.44005
43896	LIPO_IGG	24HR	CNA_DUSP5	0.00992935	1.28359
43897	LIPO_IGG	24HR	CNA_DUSP7	0.00983083	-1.32335
43898	LIPO_IGG	24HR	CNA_E2F2	0.00699273	-1.70677
43899	LIPO_IGG	24HR	CNA_GPR183	0.00888348	-1.5943
43900	LIPO_IGG	24HR	CNA_ECHS1	0.0086626	1.51331
43901	LIPO_IGG	24HR	CNA_ECT2	0.00938341	1.48992
43902	LIPO_IGG	24HR	CNA_S1PR3	0.00798915	1.57713
43903	LIPO_IGG	24HR	CNA_EDN1	0.00199961	-2.94417
43904	LIPO_IGG	24HR	CNA_EDNRA	0.00861981	-1.44317
43905	LIPO_IGG	24HR	CNA_AHCY	0.00685122	1.86901
43906	LIPO_IGG	24HR	CNA_EDNRB	0.00986688	-1.42442
43907	LIPO_IGG	24HR	CNA_PHC1	0.00392477	2.30815
43908	LIPO_IGG	24HR	CNA_PLAC4	0.00587687	-1.88727
43909	LIPO_IGG	24HR	CNA_HIGD2A	0.00905633	1.44258
43910	LIPO_IGG	24HR	CNA_SCAMP5	0.0075477	-1.59205
43911	LIPO_IGG	24HR	CNA_LINC00189	0.00867009	-1.49186
43912	LIPO_IGG	24HR	CNA_EEF1G	0.00901323	1.36012
43913	LIPO_IGG	24HR	CNA_EFNA5	0.011108	1.13083
43914	LIPO_IGG	24HR	CNA_EFNB2	0.00642468	-1.87603
43915	LIPO_IGG	24HR	CNA_EGF	0.00891237	-1.36252
43916	LIPO_IGG	24HR	CNA_CELSR3	0.00820267	-1.55706
43917	LIPO_IGG	24HR	CNA_PRXL2C	0.00936492	1.38384
43918	LIPO_IGG	24HR	CNA_EMX2OS	0.00953087	1.3366
43919	LIPO_IGG	24HR	CNA_PLPP4	0.00807573	1.56642
43920	LIPO_IGG	24HR	CNA_AMN1	0.00744336	1.78783
43921	LIPO_IGG	24HR	CNA_PIANP	0.00304987	2.55601
43922	LIPO_IGG	24HR	CNA_DCP1B	0.00236472	2.87347
43923	LIPO_IGG	24HR	CNA_EEF1DP3	0.00963133	-1.41272
43924	LIPO_IGG	24HR	CNA_PAOX	0.00866343	1.51331
43925	LIPO_IGG	24HR	CNA_FAM24B	0.00927449	1.38595
43926	LIPO_IGG	24HR	CNA_DNM1P46	0.00927825	-1.43202
43927	LIPO_IGG	24HR	CNA_CT62	0.0081834	-1.50712
43928	LIPO_IGG	24HR	CNA_GRAMD2A	0.00633489	-1.77422
43929	LIPO_IGG	24HR	CNA_MGC15885	0.00662037	-1.68304
43930	LIPO_IGG	24HR	CNA_LCTL	0.00854757	-1.42274
43931	LIPO_IGG	24HR	CNA_SNAI3-AS1	0.00634673	1.79883
43932	LIPO_IGG	24HR	CNA_LINC00311	0.0105001	1.22146
43933	LIPO_IGG	24HR	CNA_ZNF778	0.00731219	1.65909
43934	LIPO_IGG	24HR	CNA_ACSF3	0.00755197	1.6297
43935	LIPO_IGG	24HR	CNA_NSMCE1	0.00905162	1.38797
43936	LIPO_IGG	24HR	CNA_EIF4EBP2	0.00675679	1.7414
43937	LIPO_IGG	24HR	CNA_EIF4G2	0.00872558	1.4707
43938	LIPO_IGG	24HR	CNA_AIF1	0.0049483	-2.04266
43939	LIPO_IGG	24HR	CNA_SERPINB1	0.00197031	-2.96066
43940	LIPO_IGG	24HR	CNA_TTC21A	0.00804081	-1.57421
43941	LIPO_IGG	24HR	CNA_ELAVL2	0.00549517	2.11571
43942	LIPO_IGG	24HR	CNA_ELAVL3	0.00919523	1.42203
43943	LIPO_IGG	24HR	CNA_ZNF627	0.00936418	1.39886
43944	LIPO_IGG	24HR	CNA_ELF2	0.00772125	-1.57502
43945	LIPO_IGG	24HR	CNA_ALG14	0.00816871	1.63895
43946	LIPO_IGG	24HR	CNA_A2M	0.00390104	2.31089
43947	LIPO_IGG	24HR	CNA_LINC00656	0.00825831	1.70356
43948	LIPO_IGG	24HR	CNA_GKN2	0.0118341	-0.880295
43949	LIPO_IGG	24HR	CNA_APLF	0.0113098	-0.967996
43950	LIPO_IGG	24HR	CNA_TMEM17	0.0102105	-1.13918
43951	LIPO_IGG	24HR	CNA_SPRED2	0.00894832	-1.3125
43952	LIPO_IGG	24HR	CNA_TIGD1	0.0105632	1.09823
43953	LIPO_IGG	24HR	CNA_C3orf67	0.00741795	-1.67185
43954	LIPO_IGG	24HR	CNA_KCTD6	0.00698143	-1.72532
43955	LIPO_IGG	24HR	CNA_RPL22L1	0.00908847	1.52456
43956	LIPO_IGG	24HR	CNA_KLHDC8B	0.0103117	-1.26817
43957	LIPO_IGG	24HR	CNA_MARK2	0.00789498	1.56561
43958	LIPO_IGG	24HR	CNA_FLCN	0.00889554	1.62526
43959	LIPO_IGG	24HR	CNA_EMP1	0.00186475	3.01874
43960	LIPO_IGG	24HR	CNA_DLGAP1-AS3	0.00615663	2.02959
43961	LIPO_IGG	24HR	CNA_ZBTB7C	0.00489664	-2.10844
43962	LIPO_IGG	24HR	CNA_STT3B	0.00374229	-2.30993
43963	LIPO_IGG	24HR	CNA_LINC00870	0.00558859	-1.98514
43964	LIPO_IGG	24HR	CNA_DNAH12	0.00791557	-1.58389
43965	LIPO_IGG	24HR	CNA_PDE12	0.00708947	-1.69111
43966	LIPO_IGG	24HR	CNA_DENND6A	0.0083717	-1.53502
43967	LIPO_IGG	24HR	CNA_AADACP1	0.00709683	1.7317
43968	LIPO_IGG	24HR	CNA_CTTN	0.0101322	1.73993
43969	LIPO_IGG	24HR	CNA_EMX2	0.00953159	1.3366
43970	LIPO_IGG	24HR	CNA_EN2	0.00346277	-2.44135
43971	LIPO_IGG	24HR	CNA_SPATA24	0.0107716	1.13965
43972	LIPO_IGG	24HR	CNA_DNAJC18	0.0107722	1.13965
43973	LIPO_IGG	24HR	CNA_STK32A	0.00673138	1.69102
43974	LIPO_IGG	24HR	CNA_TCTE1	0.0066009	-1.76444
43975	LIPO_IGG	24HR	CNA_ENO2	0.00385554	2.30626
43976	LIPO_IGG	24HR	CNA_PAXIP1-AS1	0.00427417	-2.24544
43977	LIPO_IGG	24HR	CNA_ENPEP	0.00880239	-1.37654
43978	LIPO_IGG	24HR	CNA_C7orf33	0.00443743	-2.22623
43979	LIPO_IGG	24HR	CNA_SLC29A1	0.0049247	-2.05604
43980	LIPO_IGG	24HR	CNA_SUSD3	0.00800549	1.57448
43981	LIPO_IGG	24HR	CNA_STOM	0.0105425	1.22516
43982	LIPO_IGG	24HR	CNA_EPHA1	0.0061489	-1.88223
43983	LIPO_IGG	24HR	CNA_CERS3	0.00519563	-2.02676
43984	LIPO_IGG	24HR	CNA_EPHA4	0.00955904	1.22431
43985	LIPO_IGG	24HR	CNA_PDILT	0.00946554	1.32703
43986	LIPO_IGG	24HR	CNA_SLC44A5	0.0092955	1.42547
43987	LIPO_IGG	24HR	CNA_EPHB6	0.00479376	-2.12619
43988	LIPO_IGG	24HR	CNA_DIPK2A	0.0106183	1.26059
43989	LIPO_IGG	24HR	CNA_EPO	0.00947354	1.56946
43990	LIPO_IGG	24HR	CNA_EPOR	0.00844087	1.52651
43991	LIPO_IGG	24HR	CNA_EPS8	0.00397771	2.3062
43992	LIPO_IGG	24HR	CNA_LVRN	0.0100783	1.26468
43993	LIPO_IGG	24HR	CNA_SLC36A1	0.00740686	1.59835
43994	LIPO_IGG	24HR	CNA_PIP5K1P1	0.0024561	-2.8215
43995	LIPO_IGG	24HR	CNA_SFTA1P	0.00932844	1.45196
43996	LIPO_IGG	24HR	CNA_TRY2P	0.0075942	-1.67899
43997	LIPO_IGG	24HR	CNA_ESRRA	0.00572215	1.87535
43998	LIPO_IGG	24HR	CNA_ETFA	0.00890036	-1.3697
43999	LIPO_IGG	24HR	CNA_ALAS1	0.00893636	-1.44538
44000	LIPO_IGG	24HR	CNA_ETV6	0.00233836	2.87532
44001	LIPO_IGG	24HR	CNA_MECOM	0.00941285	1.51702
44002	LIPO_IGG	24HR	CNA_EVI2A	0.00625549	1.8634
44003	LIPO_IGG	24HR	CNA_EVI2B	0.006257	1.8634
44004	LIPO_IGG	24HR	CNA_EXTL2	0.00995059	1.39361
44005	LIPO_IGG	24HR	CNA_EYA2	0.00760468	1.73182
44006	LIPO_IGG	24HR	CNA_EZH2	0.00404455	-2.3015
44007	LIPO_IGG	24HR	CNA_F3	0.00667016	1.82692
44008	LIPO_IGG	24HR	CNA_F13A1	0.00254755	-2.80202
44009	LIPO_IGG	24HR	CNA_FABP2	0.00908534	-1.36216
44010	LIPO_IGG	24HR	CNA_FANCD2	0.00609414	-1.93632
44011	LIPO_IGG	24HR	CNA_FANCE	0.0105343	-1.19782
44012	LIPO_IGG	24HR	CNA_ACSL3	0.0104873	1.08999
44013	LIPO_IGG	24HR	CNA_ACSL4	0.00943782	1.49015
44014	LIPO_IGG	24HR	CNA_FAH	0.00578439	-1.85469
44015	LIPO_IGG	24HR	CNA_SAMD9L	0.00759734	1.74717
44016	LIPO_IGG	24HR	CNA_AMER2	0.00466388	-2.13319
44017	LIPO_IGG	24HR	CNA_USP12	0.00366439	-2.34815
44018	LIPO_IGG	24HR	CNA_TMEM254-AS1	0.0096427	1.36738
44019	LIPO_IGG	24HR	CNA_PLAC9	0.00964341	1.36738
44020	LIPO_IGG	24HR	CNA_MTIF3	0.00362156	-2.35995
44021	LIPO_IGG	24HR	CNA_GSX1	0.00514272	-2.03677
44022	LIPO_IGG	24HR	CNA_OR8U1	0.00652642	1.74963
44023	LIPO_IGG	24HR	CNA_OR7E5P	0.0104401	1.27317
44024	LIPO_IGG	24HR	CNA_OR5AS1	0.009752	1.35873
44025	LIPO_IGG	24HR	CNA_OR8K5	0.00703392	1.71173
44026	LIPO_IGG	24HR	CNA_OR5T2	0.00682612	1.71386
44027	LIPO_IGG	24HR	CNA_OR8H1	0.00626454	1.79201
44028	LIPO_IGG	24HR	CNA_OR8K3	0.00631556	1.78243
44029	LIPO_IGG	24HR	CNA_OR8J1	0.00650795	1.75172
44030	LIPO_IGG	24HR	CNA_OR5R1	0.00652925	1.74985
44031	LIPO_IGG	24HR	CNA_OR5M3	0.00669067	1.71778
44032	LIPO_IGG	24HR	CNA_OR5M8	0.00634969	1.77235
44033	LIPO_IGG	24HR	CNA_OR5M11	0.00635117	1.77235
44034	LIPO_IGG	24HR	CNA_OR5AR1	0.00977443	1.30344
44035	LIPO_IGG	24HR	CNA_SMTNL1	0.0106765	1.20593
44036	LIPO_IGG	24HR	CNA_MED19	0.0104669	1.23553
44037	LIPO_IGG	24HR	CNA_FAT2	0.00740797	1.59835
44038	LIPO_IGG	24HR	CNA_ZCCHC24	0.00834609	1.56636
44039	LIPO_IGG	24HR	CNA_UNC5B	0.00604488	1.84858
44040	LIPO_IGG	24HR	CNA_FAU	0.00453701	2.1366
44041	LIPO_IGG	24HR	CNA_PROSER2-AS1	0.00972183	1.39096
44042	LIPO_IGG	24HR	CNA_STOX1	0.00836289	1.51511
44043	LIPO_IGG	24HR	CNA_FAM241B	0.00635708	1.80294
44044	LIPO_IGG	24HR	CNA_TYSND1	0.00748825	1.64587
44045	LIPO_IGG	24HR	CNA_TBATA	0.0067381	1.74283
44046	LIPO_IGG	24HR	CNA_MRPL21	0.00828718	1.81707
44047	LIPO_IGG	24HR	CNA_OR9Q2	0.0110212	1.13531
44048	LIPO_IGG	24HR	CNA_OR1S2	0.0110218	1.13531
44049	LIPO_IGG	24HR	CNA_OR1S1	0.0107986	1.16922
44050	LIPO_IGG	24HR	CNA_OR10Q1	0.0107993	1.16922
44051	LIPO_IGG	24HR	CNA_OR5B17	0.0108793	1.16097
44052	LIPO_IGG	24HR	CNA_GLYATL2	0.00921668	1.35305
44053	LIPO_IGG	24HR	CNA_MPEG1	0.0108054	1.13536
44054	LIPO_IGG	24HR	CNA_OR5A2	0.0095749	1.29975
44055	LIPO_IGG	24HR	CNA_OR5A1	0.00957562	1.29975
44056	LIPO_IGG	24HR	CNA_OR4D6	0.00957634	1.29975
44057	LIPO_IGG	24HR	CNA_OR4D11	0.00775061	1.55235
44058	LIPO_IGG	24HR	CNA_PATL1	0.00693826	1.67357
44059	LIPO_IGG	24HR	CNA_OOSP2	0.00816136	1.48784
44060	LIPO_IGG	24HR	CNA_MS4A15	0.0076752	1.54515
44061	LIPO_IGG	24HR	CNA_ALDH1A3	0.00395718	-2.29027
44062	LIPO_IGG	24HR	CNA_VWCE	0.00559212	1.88035
44063	LIPO_IGG	24HR	CNA_CYB561A3	0.00583378	1.8352
44064	LIPO_IGG	24HR	CNA_PPP1R32	0.00483554	2.03587
44065	LIPO_IGG	24HR	CNA_SHANK2-AS3	0.00989578	1.73843
44066	LIPO_IGG	24HR	CNA_ERICH6B	0.00863495	-1.55528
44067	LIPO_IGG	24HR	CNA_SPERT	0.00856296	-1.56417
44068	LIPO_IGG	24HR	CNA_FBN2	0.00970489	1.30934
44069	LIPO_IGG	24HR	CNA_DLEU7	0.00845563	-1.59251
44070	LIPO_IGG	24HR	CNA_TPTE2P3	0.00888991	-1.54613
44071	LIPO_IGG	24HR	CNA_SKA1	0.0032399	-2.50291
44072	LIPO_IGG	24HR	CNA_CFAP53	0.00336909	-2.47184
44073	LIPO_IGG	24HR	CNA_GTSCR1	0.00937971	-1.51813
44074	LIPO_IGG	24HR	CNA_DOK6	0.00870079	-1.61144
44075	LIPO_IGG	24HR	CNA_EFEMP1	0.0105317	-1.10068
44076	LIPO_IGG	24HR	CNA_ATOH7	0.00937232	1.37752
44077	LIPO_IGG	24HR	CNA_FBP1	0.0100992	1.31397
44078	LIPO_IGG	24HR	CNA_TIGD3	0.0071005	1.71481
44079	LIPO_IGG	24HR	CNA_RNF152	0.00665365	-1.82845
44080	LIPO_IGG	24HR	CNA_USP32P2	0.00910875	1.72471
44081	LIPO_IGG	24HR	CNA_MS4A2	0.00805501	1.5058
44082	LIPO_IGG	24HR	CNA_FABP5P3	0.00913441	-1.52318
44083	LIPO_IGG	24HR	CNA_WAC-AS1	0.00992729	1.42701
44084	LIPO_IGG	24HR	CNA_LRRN4CL	0.0104433	1.16547
44085	LIPO_IGG	24HR	CNA_HNRNPUL2	0.0104439	1.16547
44086	LIPO_IGG	24HR	CNA_EEF1AKMT1	0.00507165	-2.07179
44087	LIPO_IGG	24HR	CNA_SKA3	0.00770086	-1.67504
44088	LIPO_IGG	24HR	CNA_MICU2	0.00593958	-1.90062
44089	LIPO_IGG	24HR	CNA_SPATA13	0.00554047	-1.96869
44090	LIPO_IGG	24HR	CNA_CPNE2	0.00451052	2.14818
44091	LIPO_IGG	24HR	CNA_ADGRG5	0.00753808	1.64307
44092	LIPO_IGG	24HR	CNA_PRSS54	0.00985444	1.33497
44093	LIPO_IGG	24HR	CNA_CES5A	0.00555843	1.95203
44094	LIPO_IGG	24HR	CNA_LINC00305	0.00464766	-2.17054
44095	LIPO_IGG	24HR	CNA_BEND6	0.00852688	-1.47952
44096	LIPO_IGG	24HR	CNA_GSTA5	0.0106826	-1.22448
44097	LIPO_IGG	24HR	CNA_OPN5	0.00658276	-1.73965
44098	LIPO_IGG	24HR	CNA_ADGRF4	0.00633637	-1.78021
44099	LIPO_IGG	24HR	CNA_ADGRF5	0.006919	-1.68947
44100	LIPO_IGG	24HR	CNA_TDRD6	0.00671381	-1.72085
44101	LIPO_IGG	24HR	CNA_SPATS1	0.00531237	-1.97948
44102	LIPO_IGG	24HR	CNA_C6orf223	0.00564303	-1.92356
44103	LIPO_IGG	24HR	CNA_RSPH9	0.00856382	-1.5422
44104	LIPO_IGG	24HR	CNA_TMEM217	0.00879996	-1.45217
44105	LIPO_IGG	24HR	CNA_FGD2	0.00970207	-1.32729
44106	LIPO_IGG	24HR	CNA_PI16	0.00997727	-1.27151
44107	LIPO_IGG	24HR	CNA_C6orf89	0.00997796	-1.27151
44108	LIPO_IGG	24HR	CNA_ARMC12	0.00888027	-1.41583
44109	LIPO_IGG	24HR	CNA_SMIM29	0.00638217	-1.75216
44110	LIPO_IGG	24HR	CNA_LEMD2	0.00670157	-1.69643
44111	LIPO_IGG	24HR	CNA_ZBTB9	0.0061099	-1.79547
44112	LIPO_IGG	24HR	CNA_ZBTB12	0.008513	-1.49057
44113	LIPO_IGG	24HR	CNA_HIST1H2AA	0.010114	-1.31708
44114	LIPO_IGG	24HR	CNA_KDM1B	0.00302803	-2.5735
44115	LIPO_IGG	24HR	CNA_RBM24	0.00403592	-2.28002
44116	LIPO_IGG	24HR	CNA_RNF182	0.00349534	-2.42075
44117	LIPO_IGG	24HR	CNA_PHACTR1	0.00243988	-2.83418
44118	LIPO_IGG	24HR	CNA_SMIM13	0.00183254	-3.01585
44119	LIPO_IGG	24HR	CNA_SYCP2L	0.00306093	-2.54373
44120	LIPO_IGG	24HR	CNA_LINC00518	0.0027694	-2.69476
44121	LIPO_IGG	24HR	CNA_PXDC1	0.00139953	-3.26404
44122	LIPO_IGG	24HR	CNA_SERPINB9P1	0.00191855	-2.99167
44123	LIPO_IGG	24HR	CNA_ZSCAN25	0.00521979	2.09288
44124	LIPO_IGG	24HR	CNA_FAM200A	0.004929	2.14791
44125	LIPO_IGG	24HR	CNA_PPP1R35	0.00721632	1.82878
44126	LIPO_IGG	24HR	CNA_GPC2	0.00811973	1.71148
44127	LIPO_IGG	24HR	CNA_LNX2	0.00428694	-2.21891
44128	LIPO_IGG	24HR	CNA_ADGRG3	0.00832658	1.54261
44129	LIPO_IGG	24HR	CNA_ADGRF2	0.00633785	-1.78021
44130	LIPO_IGG	24HR	CNA_KCTD20	0.0103494	-1.22271
44131	LIPO_IGG	24HR	CNA_PXT1	0.0103501	-1.22271
44132	LIPO_IGG	24HR	CNA_LHFPL5	0.00827908	-1.50534
44133	LIPO_IGG	24HR	CNA_FAM217A	0.00160058	-3.07346
44134	LIPO_IGG	24HR	CNA_TMEM130	0.00218591	2.91932
44135	LIPO_IGG	24HR	CNA_NYAP1	0.0072175	1.82878
44136	LIPO_IGG	24HR	CNA_FECH	0.00564477	-1.9852
44137	LIPO_IGG	24HR	CNA_FEN1	0.0054626	1.91261
44138	LIPO_IGG	24HR	CNA_FES	0.00859783	-1.45273
44139	LIPO_IGG	24HR	CNA_FGF1	0.00792726	1.52946
44140	LIPO_IGG	24HR	CNA_FGF2	0.0095871	-1.28166
44141	LIPO_IGG	24HR	CNA_ABCD2	0.0100742	1.31491
44142	LIPO_IGG	24HR	CNA_FGF6	0.000635418	3.66754
44143	LIPO_IGG	24HR	CNA_FGF9	0.00565522	-1.96054
44144	LIPO_IGG	24HR	CNA_ALDOA	0.010106	1.2329
44145	LIPO_IGG	24HR	CNA_GPC5	0.00952	-1.4905
44146	LIPO_IGG	24HR	CNA_FGFR2	0.00881128	1.47621
44147	LIPO_IGG	24HR	CNA_FHIT	0.00723855	-1.69393
44148	LIPO_IGG	24HR	CNA_ITGA11	0.00641592	-1.73307
44149	LIPO_IGG	24HR	CNA_MTF2	0.00769779	1.71301
44150	LIPO_IGG	24HR	CNA_HSPA4L	0.00645943	-1.71606
44151	LIPO_IGG	24HR	CNA_RNF44	0.00979885	1.34341
44152	LIPO_IGG	24HR	CNA_AAK1	0.0115603	-0.920099
44153	LIPO_IGG	24HR	CNA_CPEB3	0.011165	1.10658
44154	LIPO_IGG	24HR	CNA_ANKRD26	0.00896816	1.54145
44155	LIPO_IGG	24HR	CNA_LMTK2	0.0042067	2.30258
44156	LIPO_IGG	24HR	CNA_CHSY1	0.00365122	-2.35045
44157	LIPO_IGG	24HR	CNA_ICK	0.0104471	-1.25071
44158	LIPO_IGG	24HR	CNA_FKBP2	0.00577446	1.87389
44159	LIPO_IGG	24HR	CNA_FNDC3A	0.0100074	-1.42006
44160	LIPO_IGG	24HR	CNA_ZNF510	0.00936566	1.38384
44161	LIPO_IGG	24HR	CNA_SEC31A	0.0102197	-1.20171
44162	LIPO_IGG	24HR	CNA_ENPP4	0.0047625	-2.06006
44163	LIPO_IGG	24HR	CNA_TRAPPC8	0.00511847	-2.08515
44164	LIPO_IGG	24HR	CNA_MON1B	0.00934932	1.40087
44165	LIPO_IGG	24HR	CNA_FKBP4	0.00134111	3.31219
44166	LIPO_IGG	24HR	CNA_ABLIM3	0.00957993	1.30594
44167	LIPO_IGG	24HR	CNA_FKBP5	0.00889474	-1.41326
44168	LIPO_IGG	24HR	CNA_BAHD1	0.00823469	-1.47984
44169	LIPO_IGG	24HR	CNA_DIS3	0.00469157	-2.15375
44170	LIPO_IGG	24HR	CNA_TRAK1	0.0103416	-1.25931
44171	LIPO_IGG	24HR	CNA_DHX30	0.010328	-1.26104
44172	LIPO_IGG	24HR	CNA_SACM1L	0.00950983	-1.36909
44173	LIPO_IGG	24HR	CNA_KLRK1	0.00250334	2.82356
44174	LIPO_IGG	24HR	CNA_MMRN1	0.00869004	-1.42034
44175	LIPO_IGG	24HR	CNA_ZP1	0.00645511	1.73238
44176	LIPO_IGG	24HR	CNA_CD93	0.00909238	1.6079
44177	LIPO_IGG	24HR	CNA_HABP4	0.0108152	1.20453
44178	LIPO_IGG	24HR	CNA_RAB3GAP1	0.0109165	1.05439
44179	LIPO_IGG	24HR	CNA_SHANK2	0.00922738	1.80214
44180	LIPO_IGG	24HR	CNA_FOXF2	0.0011021	-3.38088
44181	LIPO_IGG	24HR	CNA_FOXC1	0.00117018	-3.34865
44182	LIPO_IGG	24HR	CNA_LAMB2P1	0.0103123	-1.26817
44183	LIPO_IGG	24HR	CNA_PAXIP1	0.00406163	-2.28859
44184	LIPO_IGG	24HR	CNA_FOXD4	0.00708701	1.86274
44185	LIPO_IGG	24HR	CNA_TCF25	0.00949747	1.38634
44186	LIPO_IGG	24HR	CNA_PDCD11	0.0107049	1.17261
44187	LIPO_IGG	24HR	CNA_SORCS3	0.0105532	1.18946
44188	LIPO_IGG	24HR	CNA_KDM2A	0.00715845	1.82025
44189	LIPO_IGG	24HR	CNA_HMGXB3	0.0107894	1.15757
44190	LIPO_IGG	24HR	CNA_CEP131	0.0101622	1.33147
44191	LIPO_IGG	24HR	CNA_WDFY3	0.009541	-1.29035
44192	LIPO_IGG	24HR	CNA_MAPKBP1	0.0101482	-1.21905
44193	LIPO_IGG	24HR	CNA_PLCH1	0.00966538	1.40447
44194	LIPO_IGG	24HR	CNA_STK38L	0.00384939	2.37612
44195	LIPO_IGG	24HR	CNA_SPEN	0.0104062	-1.25383
44196	LIPO_IGG	24HR	CNA_EXOSC7	0.0093232	-1.3814
44197	LIPO_IGG	24HR	CNA_CNOT1	0.007894	1.59041
44198	LIPO_IGG	24HR	CNA_PDZRN3	0.00646804	-1.83994
44199	LIPO_IGG	24HR	CNA_MYO16	0.00880401	-1.58503
44200	LIPO_IGG	24HR	CNA_KDM1A	0.0105783	-1.20759
44201	LIPO_IGG	24HR	CNA_USP33	0.00571185	1.98124
44202	LIPO_IGG	24HR	CNA_PHLPP2	0.0100067	1.28244
44203	LIPO_IGG	24HR	CNA_WDTC1	0.0109795	-1.14741
44204	LIPO_IGG	24HR	CNA_FOXE1	0.0103019	1.252
44205	LIPO_IGG	24HR	CNA_TNIK	0.00908925	1.52456
44206	LIPO_IGG	24HR	CNA_FOXM1	0.00101827	3.47498
44207	LIPO_IGG	24HR	CNA_ZHX3	0.00539436	2.04437
44208	LIPO_IGG	24HR	CNA_ZSWIM8	0.00690608	1.73676
44209	LIPO_IGG	24HR	CNA_NCOA6	0.00679947	1.89233
44210	LIPO_IGG	24HR	CNA_ZNF609	0.00623736	-1.75919
44211	LIPO_IGG	24HR	CNA_GGA2	0.0106363	1.16947
44212	LIPO_IGG	24HR	CNA_WAPL	0.0107691	1.17566
44213	LIPO_IGG	24HR	CNA_FOXS1	0.00982945	1.47497
44214	LIPO_IGG	24HR	CNA_CMTR1	0.00807385	-1.54845
44215	LIPO_IGG	24HR	CNA_MYCBP2	0.0085885	-1.58158
44216	LIPO_IGG	24HR	CNA_KDM4C	0.00697639	1.88104
44217	LIPO_IGG	24HR	CNA_ERC1	0.00535282	2.0412
44218	LIPO_IGG	24HR	CNA_PEG10	0.00568283	2.0116
44219	LIPO_IGG	24HR	CNA_ZNF423	0.00730646	1.6992
44220	LIPO_IGG	24HR	CNA_ARHGAP26	0.00836553	1.46958
44221	LIPO_IGG	24HR	CNA_TBC1D2B	0.00831321	-1.45977
44222	LIPO_IGG	24HR	CNA_FSTL4	0.0109377	1.13902
44223	LIPO_IGG	24HR	CNA_CUL9	0.00845302	-1.52117
44224	LIPO_IGG	24HR	CNA_CLASP2	0.00377737	-2.29765
44225	LIPO_IGG	24HR	CNA_ATG2A	0.00508396	2.0061
44226	LIPO_IGG	24HR	CNA_RAD54L2	0.00891716	-1.43981
44227	LIPO_IGG	24HR	CNA_EPB41L3	0.00945899	1.57352
44228	LIPO_IGG	24HR	CNA_SMC5	0.0073236	1.68018
44229	LIPO_IGG	24HR	CNA_SSPO	0.00988822	-1.46241
44230	LIPO_IGG	24HR	CNA_MLANA	0.00748389	1.85601
44231	LIPO_IGG	24HR	CNA_FRMD4B	0.00178254	-3.05004
44232	LIPO_IGG	24HR	CNA_TBC1D9	0.00741906	-1.61072
44233	LIPO_IGG	24HR	CNA_NUP205	0.0096014	-1.40461
44234	LIPO_IGG	24HR	CNA_RTF1	0.00805596	-1.51574
44235	LIPO_IGG	24HR	CNA_FLNB	0.00686701	-1.73293
44236	LIPO_IGG	24HR	CNA_GPD1L	0.00492039	-2.06404
44237	LIPO_IGG	24HR	CNA_ABRAXAS2	0.00911966	1.4098
44238	LIPO_IGG	24HR	CNA_ZCCHC14	0.00975901	1.33446
44239	LIPO_IGG	24HR	CNA_CEP68	0.00894911	-1.3125
44240	LIPO_IGG	24HR	CNA_MESD	0.00685782	-1.65318
44241	LIPO_IGG	24HR	CNA_UBXN4	0.0113658	0.987982
44242	LIPO_IGG	24HR	CNA_GANAB	0.00967174	1.26945
44243	LIPO_IGG	24HR	CNA_FAF2	0.00979955	1.34341
44244	LIPO_IGG	24HR	CNA_GSE1	0.0101436	1.26595
44245	LIPO_IGG	24HR	CNA_ACSBG1	0.00829438	-1.46204
44246	LIPO_IGG	24HR	CNA_PLEKHM2	0.0102822	-1.2619
44247	LIPO_IGG	24HR	CNA_FLT1	0.00468236	-2.13391
44248	LIPO_IGG	24HR	CNA_XPO6	0.00384632	2.29087
44249	LIPO_IGG	24HR	CNA_NBEAL2	0.0108641	-1.19013
44250	LIPO_IGG	24HR	CNA_FLT3	0.00457731	-2.1578
44251	LIPO_IGG	24HR	CNA_DTX4	0.0104145	1.18878
44252	LIPO_IGG	24HR	CNA_VPS13A	0.00923273	1.42352
44253	LIPO_IGG	24HR	CNA_DNAJC9	0.00643341	1.80019
44254	LIPO_IGG	24HR	CNA_PHLPP1	0.00490745	-2.11944
44255	LIPO_IGG	24HR	CNA_ANKRD28	0.00977093	-1.38995
44256	LIPO_IGG	24HR	CNA_KIAA0556	0.00928726	1.358
44257	LIPO_IGG	24HR	CNA_MINAR1	0.00570843	-1.86513
44258	LIPO_IGG	24HR	CNA_PPIP5K2	0.0101543	1.25072
44259	LIPO_IGG	24HR	CNA_TASOR	0.0076649	-1.61855
44260	LIPO_IGG	24HR	CNA_KLHL18	0.0106288	-1.22932
44261	LIPO_IGG	24HR	CNA_MTUS2	0.00379968	-2.31532
44262	LIPO_IGG	24HR	CNA_KIAA1107	0.00335586	2.48091
44263	LIPO_IGG	24HR	CNA_WWC1	0.0110163	1.1457
44264	LIPO_IGG	24HR	CNA_AGTPBP1	0.00871401	1.48949
44265	LIPO_IGG	24HR	CNA_BICD2	0.00805312	1.56837
44266	LIPO_IGG	24HR	CNA_EHBP1	0.00982736	-1.19609
44267	LIPO_IGG	24HR	CNA_UBR2	0.00993277	-1.40257
44268	LIPO_IGG	24HR	CNA_ACSL6	0.011044	1.12085
44269	LIPO_IGG	24HR	CNA_SLC9A8	0.0056948	2.02331
44270	LIPO_IGG	24HR	CNA_NEDD4L	0.00581721	-1.96541
44271	LIPO_IGG	24HR	CNA_WDR7	0.00572899	-1.97313
44272	LIPO_IGG	24HR	CNA_SYNM	0.00825468	-1.5748
44273	LIPO_IGG	24HR	CNA_DNAJC16	0.0109347	-1.16795
44274	LIPO_IGG	24HR	CNA_DOCK9	0.00950183	-1.53784
44275	LIPO_IGG	24HR	CNA_PHF24	0.00976672	1.43588
44276	LIPO_IGG	24HR	CNA_U2SURP	0.00935304	1.42137
44277	LIPO_IGG	24HR	CNA_FNBP4	0.0107401	1.22373
44278	LIPO_IGG	24HR	CNA_OBSL1	0.0115127	0.9122
44279	LIPO_IGG	24HR	CNA_LARP1	0.00765046	1.57476
44280	LIPO_IGG	24HR	CNA_ICE1	0.00818615	1.73535
44281	LIPO_IGG	24HR	CNA_AHCYL2	0.0102737	-1.30844
44282	LIPO_IGG	24HR	CNA_ADNP	0.00814938	1.70639
44283	LIPO_IGG	24HR	CNA_LARS2	0.0097884	-1.32205
44284	LIPO_IGG	24HR	CNA_PPWD1	0.0100347	1.25784
44285	LIPO_IGG	24HR	CNA_SIRT5	0.00324343	-2.49447
44286	LIPO_IGG	24HR	CNA_SIRT3	0.00733044	1.68758
44287	LIPO_IGG	24HR	CNA_SIRT1	0.00977653	1.32471
44288	LIPO_IGG	24HR	CNA_TMED3	0.00701274	-1.65718
44289	LIPO_IGG	24HR	CNA_TDRD7	0.010275	1.26265
44290	LIPO_IGG	24HR	CNA_RYBP	0.00559036	-1.98508
44291	LIPO_IGG	24HR	CNA_HARS2	0.00792142	1.52686
44292	LIPO_IGG	24HR	CNA_SLC35A3	0.00885941	1.52266
44293	LIPO_IGG	24HR	CNA_CAPN7	0.0104177	-1.31395
44294	LIPO_IGG	24HR	CNA_CES3	0.00893077	1.43538
44295	LIPO_IGG	24HR	CNA_TNFRSF13B	0.00976532	1.52626
44296	LIPO_IGG	24HR	CNA_BICRAL	0.00702895	-1.75033
44297	LIPO_IGG	24HR	CNA_LRRC8B	0.00433469	2.23381
44298	LIPO_IGG	24HR	CNA_MTREX	0.00888187	1.45655
44299	LIPO_IGG	24HR	CNA_R3HDM1	0.011256	0.998384
44300	LIPO_IGG	24HR	CNA_KAT6B	0.00676346	1.82336
44301	LIPO_IGG	24HR	CNA_DNPEP	0.0117161	0.879548
44302	LIPO_IGG	24HR	CNA_CDK20	0.00878781	1.47011
44303	LIPO_IGG	24HR	CNA_TSPAN12	0.00593795	-1.95909
44304	LIPO_IGG	24HR	CNA_TSPAN15	0.00659255	1.76574
44305	LIPO_IGG	24HR	CNA_PIGN	0.00665503	-1.82845
44306	LIPO_IGG	24HR	CNA_WBP1	0.0121663	-0.826551
44307	LIPO_IGG	24HR	CNA_DDAH2	0.00720108	-1.67459
44308	LIPO_IGG	24HR	CNA_ARL2BP	0.00748062	1.64871
44309	LIPO_IGG	24HR	CNA_CLEC5A	0.00931046	-1.45413
44310	LIPO_IGG	24HR	CNA_DAPK2	0.00452741	-2.08597
44311	LIPO_IGG	24HR	CNA_CD2AP	0.00503027	-2.01161
44312	LIPO_IGG	24HR	CNA_MKRN1	0.00857234	-1.54171
44313	LIPO_IGG	24HR	CNA_FAM89B	0.00543518	1.96599
44314	LIPO_IGG	24HR	CNA_KCNE5	0.009745	1.45422
44315	LIPO_IGG	24HR	CNA_SNHG1	0.00840159	1.44792
44316	LIPO_IGG	24HR	CNA_POLA2	0.0042302	2.21348
44317	LIPO_IGG	24HR	CNA_SLC7A11	0.00582548	-1.85861
44318	LIPO_IGG	24HR	CNA_ZKSCAN5	0.00493115	2.14791
44319	LIPO_IGG	24HR	CNA_CEMIP2	0.0093157	1.41043
44320	LIPO_IGG	24HR	CNA_KCNE4	0.0101695	1.13091
44321	LIPO_IGG	24HR	CNA_GABARAPL1	0.00261302	2.78271
44322	LIPO_IGG	24HR	CNA_GABARAPL3	0.00538122	-1.94686
44323	LIPO_IGG	24HR	CNA_FLRT3	0.00955111	1.49521
44324	LIPO_IGG	24HR	CNA_FLRT1	0.00607355	1.81927
44325	LIPO_IGG	24HR	CNA_MTCH1	0.00970772	-1.32612
44326	LIPO_IGG	24HR	CNA_FXN	0.00811041	1.59181
44327	LIPO_IGG	24HR	CNA_ABCA4	0.008221	1.6582
44328	LIPO_IGG	24HR	CNA_ALOX5AP	0.0067795	-1.77485
44329	LIPO_IGG	24HR	CNA_IFIT5	0.0109013	1.15357
44330	LIPO_IGG	24HR	CNA_NAA80	0.0106962	-1.2275
44331	LIPO_IGG	24HR	CNA_ZNF318	0.00929925	-1.42592
44332	LIPO_IGG	24HR	CNA_MS4A6E	0.00696501	1.63777
44333	LIPO_IGG	24HR	CNA_CNPY4	0.00812066	1.71148
44334	LIPO_IGG	24HR	CNA_DEFB110	0.00996359	-1.30429
44335	LIPO_IGG	24HR	CNA_DEFB112	0.00917756	-1.40728
44336	LIPO_IGG	24HR	CNA_DEFB113	0.00970843	-1.33661
44337	LIPO_IGG	24HR	CNA_DEFB114	0.00970913	-1.33661
44338	LIPO_IGG	24HR	CNA_DEFB115	0.00807197	1.68033
44339	LIPO_IGG	24HR	CNA_PELI3	0.0082456	1.67707
44340	LIPO_IGG	24HR	CNA_LINC00314	0.00927147	-1.41066
44341	LIPO_IGG	24HR	CNA_SPESP1	0.0100593	-1.2161
44342	LIPO_IGG	24HR	CNA_IL27	0.00911733	1.38486
44343	LIPO_IGG	24HR	CNA_ALPI	0.0105638	1.09823
44344	LIPO_IGG	24HR	CNA_CENPI	0.00952145	1.48619
44345	LIPO_IGG	24HR	CNA_FTH1	0.0078009	1.54395
44346	LIPO_IGG	24HR	CNA_ALPP	0.0113693	0.994368
44347	LIPO_IGG	24HR	CNA_ALPG	0.0104491	1.12186
44348	LIPO_IGG	24HR	CNA_ZNF396	0.00961424	-1.4825
44349	LIPO_IGG	24HR	CNA_HEPACAM2	0.00830246	1.65408
44350	LIPO_IGG	24HR	CNA_LINGO1-AS1	0.00695485	-1.65178
44351	LIPO_IGG	24HR	CNA_KDSR	0.00490961	-2.11904
44352	LIPO_IGG	24HR	CNA_LINC00612	0.00390403	2.31089
44353	LIPO_IGG	24HR	CNA_EPHX4	0.00351839	2.43266
44354	LIPO_IGG	24HR	CNA_RICTOR	0.00942607	1.59039
44355	LIPO_IGG	24HR	CNA_ZNF503-AS1	0.00707472	1.73428
44356	LIPO_IGG	24HR	CNA_FYB1	0.00913131	1.61712
44357	LIPO_IGG	24HR	CNA_EIF4E1B	0.0103325	1.26913
44358	LIPO_IGG	24HR	CNA_IPMK	0.00922203	1.46474
44359	LIPO_IGG	24HR	CNA_ZBTB38	0.00619944	1.83393
44360	LIPO_IGG	24HR	CNA_SLC25A30	0.00911421	-1.48546
44361	LIPO_IGG	24HR	CNA_ZNF620	0.00751653	-1.64332
44362	LIPO_IGG	24HR	CNA_EBF3	0.00544435	1.9848
44363	LIPO_IGG	24HR	CNA_ZDHHC20	0.0063245	-1.8394
44364	LIPO_IGG	24HR	CNA_KCTD13	0.0110812	1.11725
44365	LIPO_IGG	24HR	CNA_ASPHD1	0.0110818	1.11725
44366	LIPO_IGG	24HR	CNA_ETFBKMT	0.00845909	1.6749
44367	LIPO_IGG	24HR	CNA_UBN2	0.0069523	-1.75017
44368	LIPO_IGG	24HR	CNA_SSSCA1-AS1	0.0054988	1.95362
44369	LIPO_IGG	24HR	CNA_EHBP1L1	0.00543702	1.96599
44370	LIPO_IGG	24HR	CNA_SNX32	0.00860714	1.49469
44371	LIPO_IGG	24HR	CNA_TSGA10IP	0.00802176	1.58672
44372	LIPO_IGG	24HR	CNA_CNIH2	0.00988547	1.41103
44373	LIPO_IGG	24HR	CNA_LINC00710	0.00932918	1.45196
44374	LIPO_IGG	24HR	CNA_ZDHHC24	0.00747735	1.74937
44375	LIPO_IGG	24HR	CNA_PROSER2	0.00972253	1.39096
44376	LIPO_IGG	24HR	CNA_C11orf86	0.00701024	1.83362
44377	LIPO_IGG	24HR	CNA_MIR9-3HG	0.0102092	-1.24241
44378	LIPO_IGG	24HR	CNA_NAALADL2	0.00827007	1.64062
44379	LIPO_IGG	24HR	CNA_GAB1	0.00723271	-1.63833
44380	LIPO_IGG	24HR	CNA_KRTAP15-1	0.0101167	-1.26885
44381	LIPO_IGG	24HR	CNA_MORN5	0.0108549	1.17923
44382	LIPO_IGG	24HR	CNA_CALHM1	0.0102283	1.22963
44383	LIPO_IGG	24HR	CNA_GABPA	0.00996223	-1.29654
44384	LIPO_IGG	24HR	CNA_CFAP65	0.0120508	0.827726
44385	LIPO_IGG	24HR	CNA_LINC01018	0.00600624	1.98989
44386	LIPO_IGG	24HR	CNA_GOLGA2P11	0.00579427	-1.83752
44387	LIPO_IGG	24HR	CNA_SH3TC2-DT	0.00958065	1.30594
44388	LIPO_IGG	24HR	CNA_EIF2S3B	0.00211071	2.94276
44389	LIPO_IGG	24HR	CNA_MBLAC1	0.00812159	1.71148
44390	LIPO_IGG	24HR	CNA_RNF144B	0.00342607	-2.44563
44391	LIPO_IGG	24HR	CNA_ELMOD2	0.00742017	-1.61072
44392	LIPO_IGG	24HR	CNA_HIST1H2BA	0.0101147	-1.31708
44393	LIPO_IGG	24HR	CNA_COL24A1	0.00952942	1.43456
44394	LIPO_IGG	24HR	CNA_OOSP1	0.00676748	1.68069
44395	LIPO_IGG	24HR	CNA_NPNT	0.00971689	-1.24658
44396	LIPO_IGG	24HR	CNA_PDZD9	0.00996565	1.25124
44397	LIPO_IGG	24HR	CNA_C19orf38	0.0107549	1.19619
44398	LIPO_IGG	24HR	CNA_CNEP1R1	0.00968515	1.39343
44399	LIPO_IGG	24HR	CNA_PAN3	0.00559916	-1.96467
44400	LIPO_IGG	24HR	CNA_GABRB2	0.0112003	1.11291
44401	LIPO_IGG	24HR	CNA_LMNTD2	0.0101214	1.29811
44402	LIPO_IGG	24HR	CNA_GK5	0.00516925	2.01412
44403	LIPO_IGG	24HR	CNA_EML3	0.0085312	1.43116
44404	LIPO_IGG	24HR	CNA_MFSD8	0.00605127	-1.78711
44405	LIPO_IGG	24HR	CNA_TMEM151A	0.00988616	1.41103
44406	LIPO_IGG	24HR	CNA_TCERG1L	0.00771616	1.61424
44407	LIPO_IGG	24HR	CNA_MAMDC2	0.00652358	1.78767
44408	LIPO_IGG	24HR	CNA_GABRP	0.0109353	1.16883
44409	LIPO_IGG	24HR	CNA_LOC256880	0.0114393	-0.994464
44410	LIPO_IGG	24HR	CNA_FRMD3	0.00563428	1.92839
44411	LIPO_IGG	24HR	CNA_SNX33	0.0069357	-1.66644
44412	LIPO_IGG	24HR	CNA_C2orf72	0.0104714	1.08896
44413	LIPO_IGG	24HR	CNA_KIAA1549L	0.00920672	1.54016
44414	LIPO_IGG	24HR	CNA_ANKS4B	0.0103972	1.19377
44415	LIPO_IGG	24HR	CNA_NGEF	0.0103623	1.15083
44416	LIPO_IGG	24HR	CNA_BRI3	0.00350519	2.46804
44417	LIPO_IGG	24HR	CNA_SPDEF	0.00760154	-1.58519
44418	LIPO_IGG	24HR	CNA_BAMBI	0.00954967	1.4853
44419	LIPO_IGG	24HR	CNA_POM121L1P	0.00969149	1.50991
44420	LIPO_IGG	24HR	CNA_TNFAIP8	0.00891796	1.41397
44421	LIPO_IGG	24HR	CNA_NOCT	0.00772226	-1.57502
44422	LIPO_IGG	24HR	CNA_ARIH1	0.00982458	-1.28557
44423	LIPO_IGG	24HR	CNA_DNAJB5	0.00880886	1.55949
44424	LIPO_IGG	24HR	CNA_PRDX5	0.00572386	1.87535
44425	LIPO_IGG	24HR	CNA_BACE2	0.00587853	-1.88727
44426	LIPO_IGG	24HR	CNA_SNORD82	0.0110548	1.00824
44427	LIPO_IGG	24HR	CNA_FBXL2	0.0041832	-2.22496
44428	LIPO_IGG	24HR	CNA_TECPR1	0.00393942	2.34776
44429	LIPO_IGG	24HR	CNA_CATSPERZ	0.00572557	1.87535
44430	LIPO_IGG	24HR	CNA_PART1	0.0106623	1.22969
44431	LIPO_IGG	24HR	CNA_ABHD14A	0.00930224	-1.39572
44432	LIPO_IGG	24HR	CNA_GALR1	0.00787727	-1.70072
44433	LIPO_IGG	24HR	CNA_GALNS	0.00684067	1.73133
44434	LIPO_IGG	24HR	CNA_POC1A	0.00983153	-1.32335
44435	LIPO_IGG	24HR	CNA_GALNT1	0.00961496	-1.4825
44436	LIPO_IGG	24HR	CNA_IFFO1	0.00272648	2.70867
44437	LIPO_IGG	24HR	CNA_CNOT10	0.00368084	-2.32963
44438	LIPO_IGG	24HR	CNA_TMEM158	0.00932395	-1.3814
44439	LIPO_IGG	24HR	CNA_NDUFAF3	0.0102368	-1.28033
44440	LIPO_IGG	24HR	CNA_THUMPD3	0.00794275	-1.70776
44441	LIPO_IGG	24HR	CNA_NCR3	0.00495044	-2.04266
44442	LIPO_IGG	24HR	CNA_ZDHHC5	0.0108225	1.19043
44443	LIPO_IGG	24HR	CNA_LY6G6F	0.00576447	-1.89974
44444	LIPO_IGG	24HR	CNA_HSPA12A	0.00865507	1.45423
44445	LIPO_IGG	24HR	CNA_ATL3	0.00869666	1.47878
44446	LIPO_IGG	24HR	CNA_NALCN	0.00804554	-1.66458
44447	LIPO_IGG	24HR	CNA_WFDC11	0.00441798	2.22986
44448	LIPO_IGG	24HR	CNA_MYRIP	0.00702271	-1.70352
44449	LIPO_IGG	24HR	CNA_WFDC9	0.00443988	2.22102
44450	LIPO_IGG	24HR	CNA_CNRIP1	0.0115666	-0.92347
44451	LIPO_IGG	24HR	CNA_TAS2R39	0.00824378	-1.59422
44452	LIPO_IGG	24HR	CNA_TAS2R40	0.0068301	-1.76823
44453	LIPO_IGG	24HR	CNA_TAS2R43	0.000981874	3.49345
44454	LIPO_IGG	24HR	CNA_GEMIN5	0.00806068	1.51724
44455	LIPO_IGG	24HR	CNA_TAS2R31	0.00194842	2.98017
44456	LIPO_IGG	24HR	CNA_TAS2R46	0.00216291	2.91117
44457	LIPO_IGG	24HR	CNA_TAS2R30	0.00163465	3.07121
44458	LIPO_IGG	24HR	CNA_TAS2R19	0.00244393	2.84215
44459	LIPO_IGG	24HR	CNA_TAS2R20	0.00226793	2.88549
44460	LIPO_IGG	24HR	CNA_TAS2R50	0.00227298	2.88549
44461	LIPO_IGG	24HR	CNA_WWTR1	0.00873135	1.51846
44462	LIPO_IGG	24HR	CNA_SAMHD1	0.00950038	1.47647
44463	LIPO_IGG	24HR	CNA_TPGS2	0.0074024	-1.73847
44464	LIPO_IGG	24HR	CNA_SIN3A	0.00802749	-1.52437
44465	LIPO_IGG	24HR	CNA_RWDD3	0.00866926	1.54772
44466	LIPO_IGG	24HR	CNA_KANK2	0.00868007	1.48141
44467	LIPO_IGG	24HR	CNA_NUDT13	0.00487485	2.07531
44468	LIPO_IGG	24HR	CNA_C2CD2	0.0093217	-1.44055
44469	LIPO_IGG	24HR	CNA_GAPDH	0.00273009	2.70867
44470	LIPO_IGG	24HR	CNA_SH2B1	0.00755729	1.5992
44471	LIPO_IGG	24HR	CNA_TIPARP	0.00890757	1.51858
44472	LIPO_IGG	24HR	CNA_NECAP1	0.00316332	2.50415
44473	LIPO_IGG	24HR	CNA_DNAH1	0.0107469	-1.21793
44474	LIPO_IGG	24HR	CNA_ULK3	0.0069852	-1.68059
44475	LIPO_IGG	24HR	CNA_AOC1	0.00876419	-1.57047
44476	LIPO_IGG	24HR	CNA_TBC1D10B	0.011105	1.13352
44477	LIPO_IGG	24HR	CNA_TKFC	0.00583046	1.83697
44478	LIPO_IGG	24HR	CNA_ZZZ3	0.00684595	1.76934
44479	LIPO_IGG	24HR	CNA_L3MBTL1	0.00387692	2.3391
44480	LIPO_IGG	24HR	CNA_RPAP1	0.0088282	-1.40812
44481	LIPO_IGG	24HR	CNA_LRIG1	0.00224709	-2.88451
44482	LIPO_IGG	24HR	CNA_UPF2	0.00910096	1.46886
44483	LIPO_IGG	24HR	CNA_PTCD1	0.00629465	1.92923
44484	LIPO_IGG	24HR	CNA_PCDHGA12	0.00639977	1.74284
44485	LIPO_IGG	24HR	CNA_SUSD5	0.00403016	-2.24589
44486	LIPO_IGG	24HR	CNA_ATRNL1	0.0107327	1.16832
44487	LIPO_IGG	24HR	CNA_GLCE	0.00966609	-1.29585
44488	LIPO_IGG	24HR	CNA_ZNF451	0.00898559	-1.42091
44489	LIPO_IGG	24HR	CNA_SETBP1	0.00477149	-2.13964
44490	LIPO_IGG	24HR	CNA_LTN1	0.00862065	-1.49911
44491	LIPO_IGG	24HR	CNA_CNTNAP2	0.00525554	-2.06088
44492	LIPO_IGG	24HR	CNA_PPP1R16B	0.00945972	1.49653
44493	LIPO_IGG	24HR	CNA_GIGYF2	0.00894513	1.33437
44494	LIPO_IGG	24HR	CNA_ERC2	0.0106201	-1.22299
44495	LIPO_IGG	24HR	CNA_APPL1	0.00669884	-1.76399
44496	LIPO_IGG	24HR	CNA_DKFZP434K028	0.00557622	1.88749
44497	LIPO_IGG	24HR	CNA_DKFZP434H168	0.00575608	1.91738
44498	LIPO_IGG	24HR	CNA_FAM230C	0.0080313	-1.71233
44499	LIPO_IGG	24HR	CNA_ARHGEF26	0.00844955	1.5579
44500	LIPO_IGG	24HR	CNA_HERC4	0.00977723	1.32471
44501	LIPO_IGG	24HR	CNA_EDRF1	0.0106549	1.21754
44502	LIPO_IGG	24HR	CNA_LRIT1	0.00849128	1.47659
44503	LIPO_IGG	24HR	CNA_CCDC69	0.00962279	1.28942
44504	LIPO_IGG	24HR	CNA_FGFR1OP2	0.00373262	2.39475
44505	LIPO_IGG	24HR	CNA_KIF1BP	0.00802271	1.56021
44506	LIPO_IGG	24HR	CNA_TRPC4AP	0.00607513	1.99186
44507	LIPO_IGG	24HR	CNA_TTLL3	0.00465692	-2.18672
44508	LIPO_IGG	24HR	CNA_ZNF658	0.0084904	1.5697
44509	LIPO_IGG	24HR	CNA_RSL1D1	0.00752626	1.66041
44510	LIPO_IGG	24HR	CNA_GIMAP2	0.00924494	-1.50624
44511	LIPO_IGG	24HR	CNA_PCDHB5	0.00815491	1.49366
44512	LIPO_IGG	24HR	CNA_STEAP2	0.00627056	1.91484
44513	LIPO_IGG	24HR	CNA_GART	0.00972324	-1.30827
44514	LIPO_IGG	24HR	CNA_GAS1	0.00990538	1.33231
44515	LIPO_IGG	24HR	CNA_OR2F1	0.00586523	-1.93161
44516	LIPO_IGG	24HR	CNA_FBXL3	0.00858935	-1.58158
44517	LIPO_IGG	24HR	CNA_B3GAT3	0.00853207	1.43116
44518	LIPO_IGG	24HR	CNA_FAM50B	0.00158869	-3.07499
44519	LIPO_IGG	24HR	CNA_CLEC4E	0.00520574	2.04
44520	LIPO_IGG	24HR	CNA_CABYR	0.00742791	-1.73507
44521	LIPO_IGG	24HR	CNA_TSPAN17	0.0103332	1.26913
44522	LIPO_IGG	24HR	CNA_FBXO22	0.00918293	-1.32985
44523	LIPO_IGG	24HR	CNA_SLC13A4	0.0095914	-1.40283
44524	LIPO_IGG	24HR	CNA_FBXO9	0.0104478	-1.25071
44525	LIPO_IGG	24HR	CNA_GATA6	0.0102874	-1.30706
44526	LIPO_IGG	24HR	CNA_FBXO3	0.00903127	1.55999
44527	LIPO_IGG	24HR	CNA_VPS33B	0.00811694	-1.51919
44528	LIPO_IGG	24HR	CNA_SACS	0.00885621	-1.50549
44529	LIPO_IGG	24HR	CNA_CLDN17	0.0110025	-1.15532
44530	LIPO_IGG	24HR	CNA_AK5	0.00734405	1.70851
44531	LIPO_IGG	24HR	CNA_GALNT8	0.000942739	3.49692
44532	LIPO_IGG	24HR	CNA_GBP1	0.00528109	2.0381
44533	LIPO_IGG	24HR	CNA_GBP2	0.00528305	2.0381
44534	LIPO_IGG	24HR	CNA_GBP3	0.00535663	2.02675
44535	LIPO_IGG	24HR	CNA_GNL3	0.00952072	-1.36677
44536	LIPO_IGG	24HR	CNA_GBX1	0.00816504	-1.64055
44537	LIPO_IGG	24HR	CNA_GCHFR	0.0100197	-1.24349
44538	LIPO_IGG	24HR	CNA_LHX6	0.0108555	1.17923
44539	LIPO_IGG	24HR	CNA_NUPR1	0.00972042	1.30733
44540	LIPO_IGG	24HR	CNA_PPP1R14B	0.00577612	1.87389
44541	LIPO_IGG	24HR	CNA_GCNT1	0.0104791	1.26151
44542	LIPO_IGG	24HR	CNA_GCNT2	0.00277286	-2.69476
44543	LIPO_IGG	24HR	CNA_INTS6	0.00567596	-1.97489
44544	LIPO_IGG	24HR	CNA_TIMM10	0.0100005	1.28688
44545	LIPO_IGG	24HR	CNA_LATS2	0.00582049	-1.93683
44546	LIPO_IGG	24HR	CNA_TSPAN16	0.00909472	1.43363
44547	LIPO_IGG	24HR	CNA_AATF	0.0101442	1.39207
44548	LIPO_IGG	24HR	CNA_PCOLCE2	0.00934187	1.4226
44549	LIPO_IGG	24HR	CNA_BSCL2	0.0104446	1.16547
44550	LIPO_IGG	24HR	CNA_CKAP2	0.00742569	-1.72966
44551	LIPO_IGG	24HR	CNA_MRPL46	0.0101295	-1.25344
44552	LIPO_IGG	24HR	CNA_OR7E24	0.00720812	1.68052
44553	LIPO_IGG	24HR	CNA_MDGA1	0.00828537	-1.52551
44554	LIPO_IGG	24HR	CNA_LINC00307	0.0110031	-1.15532
44555	LIPO_IGG	24HR	CNA_OR2V1	0.0073655	1.6783
44556	LIPO_IGG	24HR	CNA_ADGRF1	0.0049696	-2.01679
44557	LIPO_IGG	24HR	CNA_AMFR	0.00636743	1.80725
44558	LIPO_IGG	24HR	CNA_DAOA	0.00718576	-1.77987
44559	LIPO_IGG	24HR	CNA_GFI1	0.00728816	1.76408
44560	LIPO_IGG	24HR	CNA_GFRA1	0.00998206	1.27143
44561	LIPO_IGG	24HR	CNA_NUFIP1	0.00991565	-1.3981
44562	LIPO_IGG	24HR	CNA_SNORD12C	0.00580737	2.00917
44563	LIPO_IGG	24HR	CNA_SNORD102	0.00362487	-2.35995
44564	LIPO_IGG	24HR	CNA_SNORA71B	0.00712843	1.78157
44565	LIPO_IGG	24HR	CNA_SNORA71A	0.00712964	1.78157
44566	LIPO_IGG	24HR	CNA_SNORA66	0.00763698	1.72443
44567	LIPO_IGG	24HR	CNA_SNORD58B	0.00370359	-2.35591
44568	LIPO_IGG	24HR	CNA_SNORD58A	0.0037068	-2.35591
44569	LIPO_IGG	24HR	CNA_SNORD52	0.00826284	-1.53038
44570	LIPO_IGG	24HR	CNA_SNORD48	0.00826375	-1.53038
44571	LIPO_IGG	24HR	CNA_SNORD45B	0.0105707	1.26166
44572	LIPO_IGG	24HR	CNA_SNORD45A	0.0105714	1.26166
44573	LIPO_IGG	24HR	CNA_GGTA1P	0.010292	1.25535
44574	LIPO_IGG	24HR	CNA_SNORA74A	0.00980442	1.28188
44575	LIPO_IGG	24HR	CNA_B4GALT1	0.00993346	1.38698
44576	LIPO_IGG	24HR	CNA_RNU5A-1	0.00915986	-1.31493
44577	LIPO_IGG	24HR	CNA_RNU5B-1	0.00916063	-1.31493
44578	LIPO_IGG	24HR	CNA_GGT7	0.00625247	1.9696
44579	LIPO_IGG	24HR	CNA_STEAP1	0.00830784	1.65099
44580	LIPO_IGG	24HR	CNA_GHRH	0.0095964	1.4772
44581	LIPO_IGG	24HR	CNA_GHSR	0.00831946	1.62446
44582	LIPO_IGG	24HR	CNA_CBLIF	0.00779388	1.54179
44583	LIPO_IGG	24HR	CNA_RANBP6	0.0091691	1.65519
44584	LIPO_IGG	24HR	CNA_NBEA	0.00774657	-1.68159
44585	LIPO_IGG	24HR	CNA_AP3M1	0.00911109	1.46464
44586	LIPO_IGG	24HR	CNA_GPR160	0.0090203	1.54187
44587	LIPO_IGG	24HR	CNA_GJA3	0.00640565	-1.87098
44588	LIPO_IGG	24HR	CNA_TPK1	0.00556556	-1.99422
44589	LIPO_IGG	24HR	CNA_CNPPD1	0.0113769	0.95095
44590	LIPO_IGG	24HR	CNA_NPTN	0.00527129	-1.95041
44591	LIPO_IGG	24HR	CNA_FOXB1	0.0102999	-1.18698
44592	LIPO_IGG	24HR	CNA_LAT	0.00709192	1.65833
44593	LIPO_IGG	24HR	CNA_GJB2	0.00535472	-2.03136
44594	LIPO_IGG	24HR	CNA_ANKRD1	0.0104931	1.19957
44595	LIPO_IGG	24HR	CNA_PPA2	0.0102861	-1.16205
44596	LIPO_IGG	24HR	CNA_GHITM	0.00844781	1.4856
44597	LIPO_IGG	24HR	CNA_DAPP1	0.0114183	-1.00217
44598	LIPO_IGG	24HR	CNA_B9D1	0.00815768	1.76054
44599	LIPO_IGG	24HR	CNA_RPUSD2	0.0082356	-1.47984
44600	LIPO_IGG	24HR	CNA_FOXP1	0.00337923	-2.46075
44601	LIPO_IGG	24HR	CNA_DKK2	0.0108292	-1.08277
44602	LIPO_IGG	24HR	CNA_CPNE7	0.00238618	2.85817
44603	LIPO_IGG	24HR	CNA_PALD1	0.00675813	1.7414
44604	LIPO_IGG	24HR	CNA_STK36	0.0109753	1.00393
44605	LIPO_IGG	24HR	CNA_INTU	0.00606719	-1.78324
44606	LIPO_IGG	24HR	CNA_ZNF777	0.00865842	-1.61023
44607	LIPO_IGG	24HR	CNA_BRPF3	0.0103507	-1.22271
44608	LIPO_IGG	24HR	CNA_GLA	0.00943269	1.49621
44609	LIPO_IGG	24HR	CNA_IL17C	0.00639096	1.78831
44610	LIPO_IGG	24HR	CNA_IL17B	0.00896499	1.39068
44611	LIPO_IGG	24HR	CNA_GPR82	0.00638511	-1.90691
44612	LIPO_IGG	24HR	CNA_GLB1	0.00394537	-2.26877
44613	LIPO_IGG	24HR	CNA_SERP1	0.00865926	1.53032
44614	LIPO_IGG	24HR	CNA_GNMT	0.0065434	-1.78773
44615	LIPO_IGG	24HR	CNA_COQ2	0.0109711	-1.09727
44616	LIPO_IGG	24HR	CNA_GPR162	0.00315954	2.50167
44617	LIPO_IGG	24HR	CNA_TNFRSF21	0.00419105	-2.20046
44618	LIPO_IGG	24HR	CNA_NFU1	0.0115608	-0.920099
44619	LIPO_IGG	24HR	CNA_PDCD4	0.010064	1.25365
44620	LIPO_IGG	24HR	CNA_VENTX	0.00942167	1.40668
44621	LIPO_IGG	24HR	CNA_GCLC	0.0107457	-1.20186
44622	LIPO_IGG	24HR	CNA_DIMT1	0.0106263	1.20336
44623	LIPO_IGG	24HR	CNA_TP53TG5	0.00464068	2.1759
44624	LIPO_IGG	24HR	CNA_GCLM	0.00772023	1.72334
44625	LIPO_IGG	24HR	CNA_BMP10	0.0118346	-0.880295
44626	LIPO_IGG	24HR	CNA_RBMS3	0.00574766	-1.90511
44627	LIPO_IGG	24HR	CNA_MOCS3	0.00965407	1.5402
44628	LIPO_IGG	24HR	CNA_HPGDS	0.0105513	-1.14546
44629	LIPO_IGG	24HR	CNA_ZNF330	0.00773139	-1.57153
44630	LIPO_IGG	24HR	CNA_GLDC	0.00906259	1.65679
44631	LIPO_IGG	24HR	CNA_TNRC6A	0.00818524	1.50438
44632	LIPO_IGG	24HR	CNA_PRPF19	0.00634081	1.75142
44633	LIPO_IGG	24HR	CNA_GLRA1	0.00735536	1.60559
44634	LIPO_IGG	24HR	CNA_HTRA2	0.0119814	-0.858553
44635	LIPO_IGG	24HR	CNA_MAT2B	0.00981555	1.29177
44636	LIPO_IGG	24HR	CNA_GLUD1	0.00948078	1.37136
44637	LIPO_IGG	24HR	CNA_GLUD1P3	0.00690737	1.73676
44638	LIPO_IGG	24HR	CNA_AMT	0.0107968	-1.20465
44639	LIPO_IGG	24HR	CNA_GM2A	0.00937158	1.3263
44640	LIPO_IGG	24HR	CNA_GMDS	0.00118542	-3.34865
44641	LIPO_IGG	24HR	CNA_GMPR	0.00279361	-2.68254
44642	LIPO_IGG	24HR	CNA_GNAO1	0.0058041	1.91442
44643	LIPO_IGG	24HR	CNA_GNAQ	0.0104682	1.26505
44644	LIPO_IGG	24HR	CNA_GNB3	0.0032004	2.49478
44645	LIPO_IGG	24HR	CNA_GNG3	0.0104452	1.16547
44646	LIPO_IGG	24HR	CNA_AMY2A	0.00267992	2.7631
44647	LIPO_IGG	24HR	CNA_GNG11	0.00819442	1.66667
44648	LIPO_IGG	24HR	CNA_GNGT1	0.00819533	1.66667
44649	LIPO_IGG	24HR	CNA_GOLGA4	0.00569991	-1.92674
44650	LIPO_IGG	24HR	CNA_GOT2	0.00847038	1.51195
44651	LIPO_IGG	24HR	CNA_SSX6P	0.00405596	-2.31329
44652	LIPO_IGG	24HR	CNA_SSX9P	0.00548794	-2.04882
44653	LIPO_IGG	24HR	CNA_WFDC10B	0.00442041	2.22986
44654	LIPO_IGG	24HR	CNA_GP2	0.0109256	1.1236
44655	LIPO_IGG	24HR	CNA_GPLD1	0.00892036	-1.45964
44656	LIPO_IGG	24HR	CNA_SLCO3A1	0.00785166	-1.55683
44657	LIPO_IGG	24HR	CNA_LINC00515	0.00937823	-1.37991
44658	LIPO_IGG	24HR	CNA_DAOA-AS1	0.00718694	-1.77987
44659	LIPO_IGG	24HR	CNA_OR10AG1	0.0104407	1.27317
44660	LIPO_IGG	24HR	CNA_OR5J2	0.00800837	1.56524
44661	LIPO_IGG	24HR	CNA_XCR1	0.0100891	-1.27957
44662	LIPO_IGG	24HR	CNA_FUOM	0.00866426	1.51331
44663	LIPO_IGG	24HR	CNA_JAKMIP3	0.00796986	1.59127
44664	LIPO_IGG	24HR	CNA_STK32C	0.00902735	1.44866
44665	LIPO_IGG	24HR	CNA_RBM20	0.00916294	1.38282
44666	LIPO_IGG	24HR	CNA_PDCD4-AS1	0.0100647	1.25365
44667	LIPO_IGG	24HR	CNA_NUTM2E	0.00862991	1.51792
44668	LIPO_IGG	24HR	CNA_FLJ37201	0.0100945	1.25659
44669	LIPO_IGG	24HR	CNA_LINC01553	0.0101329	1.37026
44670	LIPO_IGG	24HR	CNA_LOC283038	0.0106555	1.21754
44671	LIPO_IGG	24HR	CNA_ZMIZ1-AS1	0.00781688	1.63553
44672	LIPO_IGG	24HR	CNA_WDR11-AS1	0.00775667	1.59645
44673	LIPO_IGG	24HR	CNA_MAJIN	0.00504892	2.02278
44674	LIPO_IGG	24HR	CNA_SLC25A45	0.00707225	1.71826
44675	LIPO_IGG	24HR	CNA_NEAT1	0.00461725	2.13749
44676	LIPO_IGG	24HR	CNA_CDH20	0.00586025	-1.95489
44677	LIPO_IGG	24HR	CNA_LOC283194	0.00921744	1.35305
44678	LIPO_IGG	24HR	CNA_LINC00301	0.00767623	1.54515
44679	LIPO_IGG	24HR	CNA_CCDC88B	0.00602723	1.81575
44680	LIPO_IGG	24HR	CNA_TTC9C	0.0112396	1.05914
44681	LIPO_IGG	24HR	CNA_SLC22A24	0.00987859	1.24956
44682	LIPO_IGG	24HR	CNA_RCOR2	0.00874779	1.45481
44683	LIPO_IGG	24HR	CNA_C1RL-AS1	0.00326474	2.48268
44684	LIPO_IGG	24HR	CNA_CD163L1	0.00282515	2.67222
44685	LIPO_IGG	24HR	CNA_RPL13P5	0.00320406	2.49478
44686	LIPO_IGG	24HR	CNA_B4GALNT3	0.00528893	2.05215
44687	LIPO_IGG	24HR	CNA_TRHDE-AS1	0.00897371	-1.46927
44688	LIPO_IGG	24HR	CNA_CLEC9A	0.0028357	2.67666
44689	LIPO_IGG	24HR	CNA_LINC01559	0.00156456	3.1047
44690	LIPO_IGG	24HR	CNA_ITFG2-AS1	0.00179947	3.04861
44691	LIPO_IGG	24HR	CNA_MUC19	0.0102506	1.27024
44692	LIPO_IGG	24HR	CNA_LINC00551	0.00642614	-1.87603
44693	LIPO_IGG	24HR	CNA_LINC00567	0.00987102	-1.47551
44694	LIPO_IGG	24HR	CNA_LINC00346	0.00987171	-1.47551
44695	LIPO_IGG	24HR	CNA_OR7E156P	0.00500324	-2.09374
44696	LIPO_IGG	24HR	CNA_GPR12	0.0042041	-2.23734
44697	LIPO_IGG	24HR	CNA_SIAH3	0.00975761	-1.41199
44698	LIPO_IGG	24HR	CNA_TMEM272	0.00757525	-1.70332
44699	LIPO_IGG	24HR	CNA_SLC46A3	0.00380286	-2.31532
44700	LIPO_IGG	24HR	CNA_LOC283665	0.01085	-1.11684
44701	LIPO_IGG	24HR	CNA_EWSAT1	0.0096668	-1.29585
44702	LIPO_IGG	24HR	CNA_REC114	0.00662731	-1.71133
44703	LIPO_IGG	24HR	CNA_LINC01579	0.00956842	-1.34281
44704	LIPO_IGG	24HR	CNA_ST20-AS1	0.00677149	-1.67165
44705	LIPO_IGG	24HR	CNA_LINC00927	0.00667291	-1.68701
44706	LIPO_IGG	24HR	CNA_CPEB1-AS1	0.00700649	-1.64785
44707	LIPO_IGG	24HR	CNA_ACTG1P17	0.0102986	-1.22569
44708	LIPO_IGG	24HR	CNA_UTS2R	0.00876256	1.50333
44709	LIPO_IGG	24HR	CNA_SAXO2	0.00561852	-1.88492
44710	LIPO_IGG	24HR	CNA_LOC283731	0.00745217	-1.59824
44711	LIPO_IGG	24HR	CNA_LINC00928	0.00819166	-1.50912
44712	LIPO_IGG	24HR	CNA_FAM169B	0.00921438	-1.43907
44713	LIPO_IGG	24HR	CNA_FBXL22	0.00539998	-1.90672
44714	LIPO_IGG	24HR	CNA_TERB1	0.00938932	1.39427
44715	LIPO_IGG	24HR	CNA_CES4A	0.00740352	1.63994
44716	LIPO_IGG	24HR	CNA_LOC283856	0.00580573	1.91442
44717	LIPO_IGG	24HR	CNA_LINC00304	0.00731333	1.65909
44718	LIPO_IGG	24HR	CNA_LINC02175	0.00862402	1.44473
44719	LIPO_IGG	24HR	CNA_IL21R-AS1	0.00928801	1.358
44720	LIPO_IGG	24HR	CNA_INO80E	0.00947933	1.3238
44721	LIPO_IGG	24HR	CNA_NUDT7	0.00884424	1.48636
44722	LIPO_IGG	24HR	CNA_PIGW	0.010225	1.30114
44723	LIPO_IGG	24HR	CNA_C17orf78	0.00798337	1.71134
44724	LIPO_IGG	24HR	CNA_GPR18	0.00963559	-1.51386
44725	LIPO_IGG	24HR	CNA_YWHAEP7	0.00758262	1.78055
44726	LIPO_IGG	24HR	CNA_CISD3	0.00509617	2.10789
44727	LIPO_IGG	24HR	CNA_ENDOV	0.010062	1.31856
44728	LIPO_IGG	24HR	CNA_GPR19	0.00141167	3.20474
44729	LIPO_IGG	24HR	CNA_METRNL	0.00804744	1.73232
44730	LIPO_IGG	24HR	CNA_DLGAP1-AS5	0.00685386	1.94437
44731	LIPO_IGG	24HR	CNA_ANKRD20A9P	0.00678084	-1.8576
44732	LIPO_IGG	24HR	CNA_CYP4F35P	0.00835494	1.65923
44733	LIPO_IGG	24HR	CNA_KCTD1	0.00890437	-1.52792
44734	LIPO_IGG	24HR	CNA_DYNAP	0.00731789	-1.74793
44735	LIPO_IGG	24HR	CNA_BOD1L2	0.00590337	-1.93964
44736	LIPO_IGG	24HR	CNA_LINC00907	0.00496748	-2.1117
44737	LIPO_IGG	24HR	CNA_SIGLEC15	0.00884264	-1.58652
44738	LIPO_IGG	24HR	CNA_LINC00908	0.0076546	-1.72279
44739	LIPO_IGG	24HR	CNA_HMSD	0.00396306	-2.30972
44740	LIPO_IGG	24HR	CNA_LINC01924	0.00464998	-2.17054
44741	LIPO_IGG	24HR	CNA_ZNF561-AS1	0.00896183	1.43388
44742	LIPO_IGG	24HR	CNA_ZNF326	0.003386	2.46611
44743	LIPO_IGG	24HR	CNA_BTBD8	0.0035217	2.43266
44744	LIPO_IGG	24HR	CNA_SLC25A34	0.0102829	-1.2619
44745	LIPO_IGG	24HR	CNA_FRG1BP	0.00798722	1.69247
44746	LIPO_IGG	24HR	CNA_LINC01697	0.00927223	-1.41066
44747	LIPO_IGG	24HR	CNA_KRTAP13-4	0.0101174	-1.26885
44748	LIPO_IGG	24HR	CNA_LINC00323	0.00588019	-1.88727
44749	LIPO_IGG	24HR	CNA_GPR26	0.00802462	1.55478
44750	LIPO_IGG	24HR	CNA_GPR27	0.00454653	-2.17797
44751	LIPO_IGG	24HR	CNA_RTP5	0.0111921	1.06699
44752	LIPO_IGG	24HR	CNA_LOC285095	0.0111927	1.06699
44753	LIPO_IGG	24HR	CNA_LOC285097	0.0111933	1.06699
44754	LIPO_IGG	24HR	CNA_NKIRAS1	0.00623585	-1.83007
44755	LIPO_IGG	24HR	CNA_EOGT	0.00307963	-2.55174
44756	LIPO_IGG	24HR	CNA_FBXW12	0.00962919	-1.36769
44757	LIPO_IGG	24HR	CNA_ENTPD3-AS1	0.00789695	-1.59179
44758	LIPO_IGG	24HR	CNA_ZNF619	0.00751761	-1.64332
44759	LIPO_IGG	24HR	CNA_ZNF621	0.0075187	-1.64332
44760	LIPO_IGG	24HR	CNA_LINC00877	0.0045489	-2.17797
44761	LIPO_IGG	24HR	CNA_IGSF10	0.00743896	1.68115
44762	LIPO_IGG	24HR	CNA_C3orf33	0.00877236	1.53421
44763	LIPO_IGG	24HR	CNA_LINC00692	0.00766078	-1.61727
44764	LIPO_IGG	24HR	CNA_CCDC66	0.0102059	-1.27645
44765	LIPO_IGG	24HR	CNA_RPUSD3	0.00473984	-2.16928
44766	LIPO_IGG	24HR	CNA_PRRT3	0.00472621	-2.17079
44767	LIPO_IGG	24HR	CNA_LINC00698	0.00318933	-2.51877
44768	LIPO_IGG	24HR	CNA_LINC01091	0.0097513	-1.26143
44769	LIPO_IGG	24HR	CNA_IQCM	0.00737448	-1.65777
44770	LIPO_IGG	24HR	CNA_RPL34-AS1	0.00936269	-1.29436
44771	LIPO_IGG	24HR	CNA_GPRIN3	0.0100231	-1.21793
44772	LIPO_IGG	24HR	CNA_C4orf54	0.0112378	-1.03339
44773	LIPO_IGG	24HR	CNA_LOC285593	0.0106251	1.23345
44774	LIPO_IGG	24HR	CNA_DTWD2	0.00994854	1.26976
44775	LIPO_IGG	24HR	CNA_RELL2	0.00673944	1.69108
44776	LIPO_IGG	24HR	CNA_SLC36A3	0.00971336	1.27895
44777	LIPO_IGG	24HR	CNA_KIF4B	0.00806162	1.51724
44778	LIPO_IGG	24HR	CNA_OR2V2	0.00736662	1.6783
44779	LIPO_IGG	24HR	CNA_RNF180	0.0103254	1.22403
44780	LIPO_IGG	24HR	CNA_SREK1IP1	0.00961068	1.32108
44781	LIPO_IGG	24HR	CNA_LINC02112	0.00608941	1.98387
44782	LIPO_IGG	24HR	CNA_GPR34	0.00638657	-1.90691
44783	LIPO_IGG	24HR	CNA_LOC285766	0.00147062	-3.18507
44784	LIPO_IGG	24HR	CNA_LINC01622	0.00137056	-3.28205
44785	LIPO_IGG	24HR	CNA_LY86-AS1	0.00255108	-2.802
44786	LIPO_IGG	24HR	CNA_CAGE1	0.00221418	-2.88056
44787	LIPO_IGG	24HR	CNA_LOC285819	0.00990881	-1.32982
44788	LIPO_IGG	24HR	CNA_HCG22	0.0105083	-1.24096
44789	LIPO_IGG	24HR	CNA_LOC285847	0.00888107	-1.41583
44790	LIPO_IGG	24HR	CNA_PNPLA1	0.0103513	-1.22271
44791	LIPO_IGG	24HR	CNA_RPL7L1	0.00703019	-1.75033
44792	LIPO_IGG	24HR	CNA_LINC02537	0.00623433	-1.82081
44793	LIPO_IGG	24HR	CNA_CNPY1	0.00346604	-2.44135
44794	LIPO_IGG	24HR	CNA_LOC285889	0.00459613	-2.17614
44795	LIPO_IGG	24HR	CNA_EPHA1-AS1	0.00591658	-1.91816
44796	LIPO_IGG	24HR	CNA_ZNF775	0.00883864	-1.56683
44797	LIPO_IGG	24HR	CNA_LINC00996	0.00901008	-1.54349
44798	LIPO_IGG	24HR	CNA_ATG9B	0.00779088	-1.68648
44799	LIPO_IGG	24HR	CNA_DLX6-AS1	0.00881451	1.58862
44800	LIPO_IGG	24HR	CNA_ZNF789	0.00565348	2.02919
44801	LIPO_IGG	24HR	CNA_ANK1	0.00903989	-1.61028
44802	LIPO_IGG	24HR	CNA_FLJ40288	0.00646375	-1.80225
44803	LIPO_IGG	24HR	CNA_C9orf47	0.00799011	1.57713
44804	LIPO_IGG	24HR	CNA_SPATA31E1	0.00869169	1.48119
44805	LIPO_IGG	24HR	CNA_LOC286359	0.0100026	1.29654
44806	LIPO_IGG	24HR	CNA_MIR4290HG	0.00688008	1.71841
44807	LIPO_IGG	24HR	CNA_TRIM59	0.00859444	1.55545
44808	LIPO_IGG	24HR	CNA_ANK2	0.00852428	-1.42365
44809	LIPO_IGG	24HR	CNA_TRIM42	0.0101221	1.29155
44810	LIPO_IGG	24HR	CNA_GRK6P1	0.00631854	-1.84026
44811	LIPO_IGG	24HR	CNA_GPX3	0.00915678	1.35217
44812	LIPO_IGG	24HR	CNA_GRIA1	0.00793501	1.52629
44813	LIPO_IGG	24HR	CNA_GRID1	0.0107937	1.18703
44814	LIPO_IGG	24HR	CNA_GRID2	0.0105488	-1.16465
44815	LIPO_IGG	24HR	CNA_TMEM176B	0.00876501	-1.57035
44816	LIPO_IGG	24HR	CNA_GIT1	0.0063096	1.81493
44817	LIPO_IGG	24HR	CNA_SLC27A6	0.0106095	1.18396
44818	LIPO_IGG	24HR	CNA_SNX24	0.00773949	1.58708
44819	LIPO_IGG	24HR	CNA_GRIK1	0.00928276	-1.41187
44820	LIPO_IGG	24HR	CNA_SPCS1	0.0098371	-1.32175
44821	LIPO_IGG	24HR	CNA_TMEM14A	0.00993003	-1.36043
44822	LIPO_IGG	24HR	CNA_MACROD1	0.00721515	1.65319
44823	LIPO_IGG	24HR	CNA_HIPK2	0.00729273	-1.7062
44824	LIPO_IGG	24HR	CNA_ANPEP	0.00700148	-1.68357
44825	LIPO_IGG	24HR	CNA_GRIN2B	0.0014594	3.19073
44826	LIPO_IGG	24HR	CNA_WDR91	0.00881693	-1.50407
44827	LIPO_IGG	24HR	CNA_CCDC113	0.00985513	1.33497
44828	LIPO_IGG	24HR	CNA_LINC00652	0.00871319	1.60681
44829	LIPO_IGG	24HR	CNA_MED4	0.0101742	-1.36526
44830	LIPO_IGG	24HR	CNA_NR3C1	0.00868755	1.42598
44831	LIPO_IGG	24HR	CNA_MRPL22	0.00806256	1.51724
44832	LIPO_IGG	24HR	CNA_LGALSL	0.00865005	-1.35609
44833	LIPO_IGG	24HR	CNA_N6AMT1	0.00927298	-1.41066
44834	LIPO_IGG	24HR	CNA_CFAP20	0.00985583	1.33497
44835	LIPO_IGG	24HR	CNA_C6orf15	0.0105102	-1.24095
44836	LIPO_IGG	24HR	CNA_MYLIP	0.00280419	-2.68116
44837	LIPO_IGG	24HR	CNA_BRD7	0.00761616	1.67563
44838	LIPO_IGG	24HR	CNA_CTNNA3	0.0103617	1.25073
44839	LIPO_IGG	24HR	CNA_GRM2	0.00858255	-1.48806
44840	LIPO_IGG	24HR	CNA_CLEC2D	0.002919	2.63268
44841	LIPO_IGG	24HR	CNA_ANKRD11	0.00783877	1.59132
44842	LIPO_IGG	24HR	CNA_CD274	0.00747079	1.85476
44843	LIPO_IGG	24HR	CNA_GRM4	0.0063983	-1.74798
44844	LIPO_IGG	24HR	CNA_GRP	0.00500533	-2.10041
44845	LIPO_IGG	24HR	CNA_GSPT1	0.0086046	1.51776
44846	LIPO_IGG	24HR	CNA_GSS	0.00655752	1.92538
44847	LIPO_IGG	24HR	CNA_GSTA1	0.0108732	-1.19349
44848	LIPO_IGG	24HR	CNA_GSTA3	0.0106833	-1.22448
44849	LIPO_IGG	24HR	CNA_GTF2A2	0.0102631	-1.19336
44850	LIPO_IGG	24HR	CNA_GTF2B	0.00535853	2.02675
44851	LIPO_IGG	24HR	CNA_GTF3A	0.00362816	-2.35995
44852	LIPO_IGG	24HR	CNA_GTF3C1	0.00928876	1.358
44853	LIPO_IGG	24HR	CNA_TMOD4	0.00949819	-1.59656
44854	LIPO_IGG	24HR	CNA_ABT1	0.00838841	-1.52381
44855	LIPO_IGG	24HR	CNA_GUCA1A	0.00534709	-2.1176
44856	LIPO_IGG	24HR	CNA_GUCA1B	0.005349	-2.1176
44857	LIPO_IGG	24HR	CNA_ZDHHC1	0.0106987	1.2218
44858	LIPO_IGG	24HR	CNA_REPIN1	0.00883944	-1.56683
44859	LIPO_IGG	24HR	CNA_GUCY2C	0.0029879	2.59933
44860	LIPO_IGG	24HR	CNA_GUCY2F	0.00999302	1.42115
44861	LIPO_IGG	24HR	CNA_ALG5	0.0102651	-1.32817
44862	LIPO_IGG	24HR	CNA_RBM15B	0.00972605	-1.33426
44863	LIPO_IGG	24HR	CNA_SAC3D1	0.00430459	2.1944
44864	LIPO_IGG	24HR	CNA_EEF2K	0.00908691	1.37184
44865	LIPO_IGG	24HR	CNA_ST8SIA5	0.00533942	-2.02679
44866	LIPO_IGG	24HR	CNA_SNX15	0.00430709	2.1944
44867	LIPO_IGG	24HR	CNA_GPR171	0.0075541	1.66929
44868	LIPO_IGG	24HR	CNA_RMC1	0.00738231	-1.76972
44869	LIPO_IGG	24HR	CNA_GYG1	0.00910797	1.47174
44870	LIPO_IGG	24HR	CNA_HILPDA	0.0104119	-1.30534
44871	LIPO_IGG	24HR	CNA_GMPPB	0.0108421	-1.19659
44872	LIPO_IGG	24HR	CNA_GMPPA	0.0118523	0.862927
44873	LIPO_IGG	24HR	CNA_GYPA	0.00658136	-1.72803
44874	LIPO_IGG	24HR	CNA_PCDHB1	0.00743454	1.59044
44875	LIPO_IGG	24HR	CNA_LINC00312	0.00920749	-1.48603
44876	LIPO_IGG	24HR	CNA_GYPB	0.00616896	-1.8067
44877	LIPO_IGG	24HR	CNA_TRHDE	0.00897451	-1.46927
44878	LIPO_IGG	24HR	CNA_GYPE	0.00632301	-1.77057
44879	LIPO_IGG	24HR	CNA_SCHIP1	0.00977373	1.40547
44880	LIPO_IGG	24HR	CNA_UBQLN1	0.0064752	1.78724
44881	LIPO_IGG	24HR	CNA_DONSON	0.00905868	-1.39513
44882	LIPO_IGG	24HR	CNA_RHOD	0.00729845	1.80252
44883	LIPO_IGG	24HR	CNA_PILRB	0.00828268	1.69494
44884	LIPO_IGG	24HR	CNA_PILRA	0.00828358	1.69494
44885	LIPO_IGG	24HR	CNA_PACSIN1	0.00711632	-1.64209
44886	LIPO_IGG	24HR	CNA_LMCD1	0.00920826	-1.48603
44887	LIPO_IGG	24HR	CNA_A2MP1	0.00238187	2.86209
44888	LIPO_IGG	24HR	CNA_ACAA1	0.00657017	-1.76965
44889	LIPO_IGG	24HR	CNA_EFEMP2	0.00839281	1.52948
44890	LIPO_IGG	24HR	CNA_GZMA	0.0106413	1.22857
44891	LIPO_IGG	24HR	CNA_GZMK	0.0105814	1.23463
44892	LIPO_IGG	24HR	CNA_HIST1H1C	0.00827188	-1.5439
44893	LIPO_IGG	24HR	CNA_RAX	0.00500742	-2.10041
44894	LIPO_IGG	24HR	CNA_HIST1H1D	0.00680213	-1.75438
44895	LIPO_IGG	24HR	CNA_HIST1H1E	0.00820542	-1.55374
44896	LIPO_IGG	24HR	CNA_HIST1H1T	0.00834963	-1.53379
44897	LIPO_IGG	24HR	CNA_HIST1H2AE	0.00668385	-1.77499
44898	LIPO_IGG	24HR	CNA_HIST1H2AD	0.0068208	-1.75219
44899	LIPO_IGG	24HR	CNA_H2AFZ	0.0114399	-0.994464
44900	LIPO_IGG	24HR	CNA_HIST1H2BD	0.00820634	-1.55374
44901	LIPO_IGG	24HR	CNA_HIST1H2BB	0.00706487	-1.70422
44902	LIPO_IGG	24HR	CNA_ANXA2	0.00775465	-1.55959
44903	LIPO_IGG	24HR	CNA_HIST1H1A	0.00774859	-1.61774
44904	LIPO_IGG	24HR	CNA_HABP2	0.0104074	1.20975
44905	LIPO_IGG	24HR	CNA_HADH	0.0089935	-1.34053
44906	LIPO_IGG	24HR	CNA_HARS	0.00811414	1.49905
44907	LIPO_IGG	24HR	CNA_ANXA2P2	0.0102421	1.35347
44908	LIPO_IGG	24HR	CNA_ANXA2P3	0.0102072	1.27135
44909	LIPO_IGG	24HR	CNA_ANXA3	0.0102316	-1.20176
44910	LIPO_IGG	24HR	CNA_ANXA4	0.0119673	-0.854348
44911	LIPO_IGG	24HR	CNA_HEXA	0.00787333	-1.55951
44912	LIPO_IGG	24HR	CNA_HFE	0.00835052	-1.53379
44913	LIPO_IGG	24HR	CNA_ANXA5	0.0078119	-1.53982
44914	LIPO_IGG	24HR	CNA_HUNK	0.0110224	-1.14239
44915	LIPO_IGG	24HR	CNA_ERVW-1	0.00753164	1.75644
44916	LIPO_IGG	24HR	CNA_CXXC1	0.00341602	-2.45684
44917	LIPO_IGG	24HR	CNA_DNTTIP2	0.00824832	1.63977
44918	LIPO_IGG	24HR	CNA_SOCS7	0.00581885	2.00908
44919	LIPO_IGG	24HR	CNA_EHD4	0.0106301	-1.15761
44920	LIPO_IGG	24HR	CNA_ANXA6	0.00915755	1.35217
44921	LIPO_IGG	24HR	CNA_HINT1	0.0111288	1.10568
44922	LIPO_IGG	24HR	CNA_HIVEP1	0.00181588	-3.03551
44923	LIPO_IGG	24HR	CNA_HK1	0.0066287	1.7567
44924	LIPO_IGG	24HR	CNA_ANXA7	0.00759104	1.66319
44925	LIPO_IGG	24HR	CNA_HLA-A	0.00999233	-1.34127
44926	LIPO_IGG	24HR	CNA_HLA-DMA	0.00401567	-2.23081
44927	LIPO_IGG	24HR	CNA_HLA-DMB	0.00401857	-2.23081
44928	LIPO_IGG	24HR	CNA_ANXA11	0.00964412	1.36738
44929	LIPO_IGG	24HR	CNA_MNX1	0.00488578	-2.11235
44930	LIPO_IGG	24HR	CNA_HLA-DOA	0.00402147	-2.23081
44931	LIPO_IGG	24HR	CNA_HLA-DOB	0.00372939	-2.2975
44932	LIPO_IGG	24HR	CNA_HLA-DPA1	0.0044838	-2.13156
44933	LIPO_IGG	24HR	CNA_HLA-DPB1	0.00448623	-2.13156
44934	LIPO_IGG	24HR	CNA_HLA-DPB2	0.00455598	-2.11948
44935	LIPO_IGG	24HR	CNA_HLA-DQA1	0.00271199	-2.7369
44936	LIPO_IGG	24HR	CNA_HLA-DQA2	0.0038402	-2.2761
44937	LIPO_IGG	24HR	CNA_HLA-DQB1	0.00167816	-3.06755
44938	LIPO_IGG	24HR	CNA_HLA-DQB2	0.00378376	-2.28256
44939	LIPO_IGG	24HR	CNA_HLA-DRA	0.00456549	-2.11452
44940	LIPO_IGG	24HR	CNA_HLA-DRB1	0.00260949	-2.80069
44941	LIPO_IGG	24HR	CNA_HLA-DRB5	0.00185688	-3.02939
44942	LIPO_IGG	24HR	CNA_HLA-DRB6	0.00251828	-2.83664
44943	LIPO_IGG	24HR	CNA_HLA-H	0.00305355	-2.58504
44944	LIPO_IGG	24HR	CNA_HMGB1	0.00510835	-2.05163
44945	LIPO_IGG	24HR	CNA_HMGN2	0.0105147	-1.22761
44946	LIPO_IGG	24HR	CNA_HMGA1	0.00638364	-1.75216
44947	LIPO_IGG	24HR	CNA_HMMR	0.010661	1.18392
44948	LIPO_IGG	24HR	CNA_HMX2	0.00846343	1.49892
44949	LIPO_IGG	24HR	CNA_HNF4A	0.00358829	2.40413
44950	LIPO_IGG	24HR	CNA_EIF4E3	0.00455126	-2.17797
44951	LIPO_IGG	24HR	CNA_FAM149B1	0.00487703	2.07531
44952	LIPO_IGG	24HR	CNA_POTED	0.00393357	-2.32823
44953	LIPO_IGG	24HR	CNA_HNRNPD	0.0107185	-1.13751
44954	LIPO_IGG	24HR	CNA_HNRNPH2	0.00943342	1.49621
44955	LIPO_IGG	24HR	CNA_HNRNPH3	0.00928501	1.3889
44956	LIPO_IGG	24HR	CNA_HNRNPK	0.00667428	1.75339
44957	LIPO_IGG	24HR	CNA_APBA1	0.00650511	1.79615
44958	LIPO_IGG	24HR	CNA_HOXD1	0.0104835	1.13078
44959	LIPO_IGG	24HR	CNA_HOXD3	0.0103869	1.14517
44960	LIPO_IGG	24HR	CNA_HOXD4	0.00985721	1.21597
44961	LIPO_IGG	24HR	CNA_HOXD8	0.0098579	1.21597
44962	LIPO_IGG	24HR	CNA_HOXD9	0.00985859	1.21597
44963	LIPO_IGG	24HR	CNA_HOXD10	0.00985929	1.21597
44964	LIPO_IGG	24HR	CNA_HOXD11	0.00985998	1.21597
44965	LIPO_IGG	24HR	CNA_HOXD12	0.00986067	1.21597
44966	LIPO_IGG	24HR	CNA_HOXD13	0.0118755	0.90858
44967	LIPO_IGG	24HR	CNA_HP	0.00994717	1.30451
44968	LIPO_IGG	24HR	CNA_HPR	0.00933292	1.39959
44969	LIPO_IGG	24HR	CNA_MT1DP	0.00594775	1.87558
44970	LIPO_IGG	24HR	CNA_HRAS	0.0104708	1.24332
44971	LIPO_IGG	24HR	CNA_AGFG1	0.0114632	0.936183
44972	LIPO_IGG	24HR	CNA_APEH	0.0104241	-1.24879
44973	LIPO_IGG	24HR	CNA_HRH2	0.00745107	1.65319
44974	LIPO_IGG	24HR	CNA_HSD11B2	0.0105393	1.25672
44975	LIPO_IGG	24HR	CNA_HSD17B4	0.00887866	1.41618
44976	LIPO_IGG	24HR	CNA_DNAJB2	0.0116971	0.889731
44977	LIPO_IGG	24HR	CNA_DNAJA1	0.0102933	1.3438
44978	LIPO_IGG	24HR	CNA_HSPA1A	0.00826465	-1.53038
44979	LIPO_IGG	24HR	CNA_HSPA1B	0.00826556	-1.53038
44980	LIPO_IGG	24HR	CNA_HSPA1L	0.00826646	-1.53038
44981	LIPO_IGG	24HR	CNA_HSPA4	0.0109383	1.13902
44982	LIPO_IGG	24HR	CNA_HSPA7	0.00889071	-1.64501
44983	LIPO_IGG	24HR	CNA_HSP90AB1	0.00603205	-1.85521
44984	LIPO_IGG	24HR	CNA_DNAJC4	0.00470088	2.07259
44985	LIPO_IGG	24HR	CNA_SNAI3	0.00634821	1.79883
44986	LIPO_IGG	24HR	CNA_NDST1	0.00784176	1.54217
44987	LIPO_IGG	24HR	CNA_HTR1D	0.0104733	-1.22489
44988	LIPO_IGG	24HR	CNA_HTR2B	0.0100293	1.15006
44989	LIPO_IGG	24HR	CNA_HTR2C	0.00965903	1.46556
44990	LIPO_IGG	24HR	CNA_HTR4	0.00922967	1.34507
44991	LIPO_IGG	24HR	CNA_HTR5A	0.00427673	-2.24544
44992	LIPO_IGG	24HR	CNA_HTR7	0.0104937	1.19957
44993	LIPO_IGG	24HR	CNA_HYAL1	0.0106789	-1.22955
44994	LIPO_IGG	24HR	CNA_IARS	0.00852168	1.49746
44995	LIPO_IGG	24HR	CNA_CHSY3	0.0108659	1.14485
44996	LIPO_IGG	24HR	CNA_KRTAP7-1	0.0108195	-1.1717
44997	LIPO_IGG	24HR	CNA_KRTAP8-1	0.0108201	-1.1717
44998	LIPO_IGG	24HR	CNA_KRTAP11-1	0.0108207	-1.1717
44999	LIPO_IGG	24HR	CNA_KRTAP19-1	0.00926468	-1.3848
45000	LIPO_IGG	24HR	CNA_KRTAP13-2	0.0105032	-1.22297
45001	LIPO_IGG	24HR	CNA_KRTAP13-3	0.0101181	-1.26885
45002	LIPO_IGG	24HR	CNA_KRTAP23-1	0.0105039	-1.22297
45003	LIPO_IGG	24HR	CNA_KRTAP6-1	0.0105115	-1.21498
45004	LIPO_IGG	24HR	CNA_KRTAP6-2	0.0100361	-1.27271
45005	LIPO_IGG	24HR	CNA_KRTAP6-3	0.0100368	-1.27271
45006	LIPO_IGG	24HR	CNA_KRTAP19-2	0.00926543	-1.3848
45007	LIPO_IGG	24HR	CNA_KRTAP19-3	0.00926619	-1.3848
45008	LIPO_IGG	24HR	CNA_KRTAP19-4	0.00926694	-1.3848
45009	LIPO_IGG	24HR	CNA_KRTAP19-5	0.0092677	-1.3848
45010	LIPO_IGG	24HR	CNA_KRTAP19-6	0.00926846	-1.3848
45011	LIPO_IGG	24HR	CNA_KRTAP19-7	0.0102322	-1.25538
45012	LIPO_IGG	24HR	CNA_KRTAP20-1	0.0105121	-1.21498
45013	LIPO_IGG	24HR	CNA_KRTAP20-2	0.0105128	-1.21498
45014	LIPO_IGG	24HR	CNA_KRTAP21-1	0.0108213	-1.1717
45015	LIPO_IGG	24HR	CNA_KRTAP21-2	0.0108219	-1.1717
45016	LIPO_IGG	24HR	CNA_KRTAP22-1	0.0105134	-1.21498
45017	LIPO_IGG	24HR	CNA_KRTAP20-3	0.010514	-1.21498
45018	LIPO_IGG	24HR	CNA_ICAM1	0.0100163	1.32839
45019	LIPO_IGG	24HR	CNA_CLEC4D	0.00520776	2.04
45020	LIPO_IGG	24HR	CNA_IFNE	0.00766387	1.88822
45021	LIPO_IGG	24HR	CNA_TAS2R60	0.00496535	-2.10491
45022	LIPO_IGG	24HR	CNA_BLACE	0.0034693	-2.44135
45023	LIPO_IGG	24HR	CNA_ICAM3	0.00797276	1.60018
45024	LIPO_IGG	24HR	CNA_KCNK18	0.0107314	1.19715
45025	LIPO_IGG	24HR	CNA_DUPD1	0.0062796	1.89233
45026	LIPO_IGG	24HR	CNA_ICAM4	0.00775868	1.63086
45027	LIPO_IGG	24HR	CNA_OR5F1	0.0097534	1.3584
45028	LIPO_IGG	24HR	CNA_OR5AP2	0.00977513	1.30344
45029	LIPO_IGG	24HR	CNA_ANKRD13D	0.00961211	1.54705
45030	LIPO_IGG	24HR	CNA_CSTF3-DT	0.00887786	1.58149
45031	LIPO_IGG	24HR	CNA_LINC01252	0.00234275	2.87532
45032	LIPO_IGG	24HR	CNA_LINC00550	0.00481145	-2.12882
45033	LIPO_IGG	24HR	CNA_LINC00347	0.00361491	-2.38831
45034	LIPO_IGG	24HR	CNA_C1QTNF9	0.00523773	-2.01737
45035	LIPO_IGG	24HR	CNA_TMEM202	0.00982527	-1.28557
45036	LIPO_IGG	24HR	CNA_LOC338963	0.0102992	-1.22569
45037	LIPO_IGG	24HR	CNA_APOBEC1	0.00325765	2.48399
45038	LIPO_IGG	24HR	CNA_LOC339059	0.00670021	1.7386
45039	LIPO_IGG	24HR	CNA_FAM92B	0.0105399	1.21675
45040	LIPO_IGG	24HR	CNA_ARL16	0.0103488	1.30772
45041	LIPO_IGG	24HR	CNA_LINC00667	0.00959926	1.55625
45042	LIPO_IGG	24HR	CNA_LOC339298	0.00765563	-1.72279
45043	LIPO_IGG	24HR	CNA_CPLX4	0.00500951	-2.10041
45044	LIPO_IGG	24HR	CNA_IRF8	0.0107215	1.21108
45045	LIPO_IGG	24HR	CNA_LINC01140	0.00712117	1.74016
45046	LIPO_IGG	24HR	CNA_LINC01734	0.00650228	1.86516
45047	LIPO_IGG	24HR	CNA_LINC01692	0.00967951	-1.34089
45048	LIPO_IGG	24HR	CNA_LINC00298	0.00605923	-1.92033
45049	LIPO_IGG	24HR	CNA_LINC00299	0.00604808	-1.9217
45050	LIPO_IGG	24HR	CNA_LOC339803	0.00901716	-1.33534
45051	LIPO_IGG	24HR	CNA_C2orf74	0.00901795	-1.33534
45052	LIPO_IGG	24HR	CNA_LINC02579	0.00916756	-1.27985
45053	LIPO_IGG	24HR	CNA_CCDC36	0.010313	-1.26817
45054	LIPO_IGG	24HR	CNA_LOC339862	0.0104023	-1.29576
45055	LIPO_IGG	24HR	CNA_C3orf35	0.00570502	-1.92538
45056	LIPO_IGG	24HR	CNA_LINC00880	0.00890837	1.51858
45057	LIPO_IGG	24HR	CNA_GADL1	0.0056965	-1.95759
45058	LIPO_IGG	24HR	CNA_LOC339902	0.00729387	-1.68935
45059	LIPO_IGG	24HR	CNA_ACADM	0.0100816	1.32027
45060	LIPO_IGG	24HR	CNA_ID4	0.00959569	-1.48515
45061	LIPO_IGG	24HR	CNA_TMEM173	0.00989715	1.2584
45062	LIPO_IGG	24HR	CNA_FAM170A	0.00950329	1.32719
45063	LIPO_IGG	24HR	CNA_ARSI	0.00817238	1.50499
45064	LIPO_IGG	24HR	CNA_ANKRD34B	0.0107018	1.16913
45065	LIPO_IGG	24HR	CNA_MYLK4	0.00171843	-3.05163
45066	LIPO_IGG	24HR	CNA_CLPSL1	0.00870823	-1.44289
45067	LIPO_IGG	24HR	CNA_AGBL3	0.0100708	-1.34129
45068	LIPO_IGG	24HR	CNA_ZDHHC21	0.00825196	1.77925
45069	LIPO_IGG	24HR	CNA_GAS2L1P2	0.00953883	1.36151
45070	LIPO_IGG	24HR	CNA_LINC01501	0.00865256	1.48464
45071	LIPO_IGG	24HR	CNA_TCEAL5	0.00988135	1.46428
45072	LIPO_IGG	24HR	CNA_RTL4	0.00885383	1.56733
45073	LIPO_IGG	24HR	CNA_LHFPL1	0.0100701	1.41597
45074	LIPO_IGG	24HR	CNA_VWA2	0.00944368	1.33921
45075	LIPO_IGG	24HR	CNA_LRIT2	0.00849215	1.47659
45076	LIPO_IGG	24HR	CNA_HMX3	0.00846429	1.49892
45077	LIPO_IGG	24HR	CNA_MS4A10	0.00741241	1.58402
45078	LIPO_IGG	24HR	CNA_SMCO2	0.00474438	2.22872
45079	LIPO_IGG	24HR	CNA_OVCH1	0.00152805	3.12809
45080	LIPO_IGG	24HR	CNA_SYT10	0.00188797	3.01933
45081	LIPO_IGG	24HR	CNA_ACSM4	0.00282862	2.67222
45082	LIPO_IGG	24HR	CNA_IDE	0.0110764	1.11601
45083	LIPO_IGG	24HR	CNA_FREM2	0.00937749	-1.44552
45084	LIPO_IGG	24HR	CNA_NEK5	0.00996702	-1.41869
45085	LIPO_IGG	24HR	CNA_IDH2	0.00540929	-1.94329
45086	LIPO_IGG	24HR	CNA_IDH3A	0.00684858	-1.6727
45087	LIPO_IGG	24HR	CNA_GOLGA6A	0.00463834	-2.09325
45088	LIPO_IGG	24HR	CNA_TMC3	0.00757946	-1.56649
45089	LIPO_IGG	24HR	CNA_ZNF774	0.0053831	-1.94686
45090	LIPO_IGG	24HR	CNA_ZKSCAN2	0.00719873	1.63822
45091	LIPO_IGG	24HR	CNA_ATXN1L	0.00967386	1.33571
45092	LIPO_IGG	24HR	CNA_PKD1L3	0.00967456	1.33571
45093	LIPO_IGG	24HR	CNA_CFI	0.010085	-1.19087
45094	LIPO_IGG	24HR	CNA_ANKRD62	0.00831142	1.67739
45095	LIPO_IGG	24HR	CNA_AQP8	0.0086467	1.44181
45096	LIPO_IGG	24HR	CNA_PRAMEF5	0.00704756	-1.8438
45097	LIPO_IGG	24HR	CNA_PRAMEF9	0.0055242	-2.06021
45098	LIPO_IGG	24HR	CNA_CCDC18	0.00769881	1.71301
45099	LIPO_IGG	24HR	CNA_SP110	0.0118772	0.887318
45100	LIPO_IGG	24HR	CNA_BARHL2	0.00340609	2.48042
45101	LIPO_IGG	24HR	CNA_ARHGAP40	0.00793404	1.68107
45102	LIPO_IGG	24HR	CNA_IFNA1	0.00610359	2.04133
45103	LIPO_IGG	24HR	CNA_NOTO	0.0121602	-0.830199
45104	LIPO_IGG	24HR	CNA_IFNA8	0.00526736	2.15006
45105	LIPO_IGG	24HR	CNA_LRRIQ4	0.00902109	1.54187
45106	LIPO_IGG	24HR	CNA_SAMD7	0.00902187	1.54187
45107	LIPO_IGG	24HR	CNA_AADACL2	0.00709805	1.7317
45108	LIPO_IGG	24HR	CNA_GPR149	0.0100238	1.3551
45109	LIPO_IGG	24HR	CNA_ZNF860	0.00407878	-2.23757
45110	LIPO_IGG	24HR	CNA_PAQR9	0.00935378	1.42137
45111	LIPO_IGG	24HR	CNA_COL6A4P1	0.0104183	-1.31395
45112	LIPO_IGG	24HR	CNA_REELD1	0.00950765	-1.31374
45113	LIPO_IGG	24HR	CNA_LRIT3	0.00891317	-1.36252
45114	LIPO_IGG	24HR	CNA_SLC10A6	0.011378	-1.05812
45115	LIPO_IGG	24HR	CNA_HSD17B13	0.0112297	-1.06404
45116	LIPO_IGG	24HR	CNA_IFNAR1	0.0087198	-1.44393
45117	LIPO_IGG	24HR	CNA_IFNAR2	0.00914754	-1.38659
45118	LIPO_IGG	24HR	CNA_IRGM	0.00925102	1.33925
45119	LIPO_IGG	24HR	CNA_FBLL1	0.0100762	1.26769
45120	LIPO_IGG	24HR	CNA_IFNGR2	0.0092495	-1.37225
45121	LIPO_IGG	24HR	CNA_ZNF391	0.00924646	-1.42303
45122	LIPO_IGG	24HR	CNA_OR6V1	0.00783977	-1.646
45123	LIPO_IGG	24HR	CNA_OR2A12	0.0065037	-1.83176
45124	LIPO_IGG	24HR	CNA_STRA8	0.00900614	-1.47592
45125	LIPO_IGG	24HR	CNA_KLRG2	0.00739125	-1.69409
45126	LIPO_IGG	24HR	CNA_SPATA31D5P	0.005717	1.941
45127	LIPO_IGG	24HR	CNA_LANCL3	0.00893955	-1.591
45128	LIPO_IGG	24HR	CNA_MPC1L	0.0097401	-1.50382
45129	LIPO_IGG	24HR	CNA_TUBB8	0.00963915	1.43598
45130	LIPO_IGG	24HR	CNA_ECEL1P2	0.0104497	1.12186
45131	LIPO_IGG	24HR	CNA_CATSPER3	0.0107092	1.13804
45132	LIPO_IGG	24HR	CNA_TUBB2B	0.00204197	-2.94056
45133	LIPO_IGG	24HR	CNA_SLC35B2	0.00649518	-1.78204
45134	LIPO_IGG	24HR	CNA_C6orf52	0.00252571	-2.80272
45135	LIPO_IGG	24HR	CNA_IGF1R	0.00921515	-1.43907
45136	LIPO_IGG	24HR	CNA_LINC00442	0.00641884	-1.90597
45137	LIPO_IGG	24HR	CNA_RBPMS2	0.0077253	-1.53146
45138	LIPO_IGG	24HR	CNA_ANKDD1A	0.00806727	-1.47974
45139	LIPO_IGG	24HR	CNA_ARPIN	0.00786842	-1.5571
45140	LIPO_IGG	24HR	CNA_ACSM2B	0.00955976	1.33572
45141	LIPO_IGG	24HR	CNA_CTU2	0.00659673	1.75597
45142	LIPO_IGG	24HR	CNA_SPATA3-AS1	0.0101516	1.13204
45143	LIPO_IGG	24HR	CNA_IGFBP7	0.00891876	-1.53036
45144	LIPO_IGG	24HR	CNA_CCN1	0.00997659	1.37727
45145	LIPO_IGG	24HR	CNA_WDR86	0.00929475	-1.49836
45146	LIPO_IGG	24HR	CNA_GJC3	0.00503441	2.13525
45147	LIPO_IGG	24HR	CNA_LOC349160	0.00822283	-1.57349
45148	LIPO_IGG	24HR	CNA_RTN4RL2	0.00963772	1.3374
45149	LIPO_IGG	24HR	CNA_APP	0.00998549	-1.29191
45150	LIPO_IGG	24HR	CNA_CASTOR3	0.00855869	1.65901
45151	LIPO_IGG	24HR	CNA_HCG26	0.00757209	-1.63789
45152	LIPO_IGG	24HR	CNA_HCP5B	0.00359164	-2.41406
45153	LIPO_IGG	24HR	CNA_APRT	0.00684199	1.73133
45154	LIPO_IGG	24HR	CNA_LCE2D	0.00984682	-1.43248
45155	LIPO_IGG	24HR	CNA_LCE3A	0.00984751	-1.43248
45156	LIPO_IGG	24HR	CNA_TAS2R42	0.00174679	3.0495
45157	LIPO_IGG	24HR	CNA_KAAG1	0.00892116	-1.45964
45158	LIPO_IGG	24HR	CNA_KRTAP12-2	0.0107605	-1.21122
45159	LIPO_IGG	24HR	CNA_SPATA12	0.00716322	-1.69197
45160	LIPO_IGG	24HR	CNA_KRTAP12-1	0.0107611	-1.21122
45161	LIPO_IGG	24HR	CNA_KRTAP10-10	0.0107617	-1.21122
45162	LIPO_IGG	24HR	CNA_IHH	0.0120514	0.827726
45163	LIPO_IGG	24HR	CNA_IK	0.00773747	1.55252
45164	LIPO_IGG	24HR	CNA_IL2	0.0095713	-1.28302
45165	LIPO_IGG	24HR	CNA_IL3	0.0110446	1.12085
45166	LIPO_IGG	24HR	CNA_IL4R	0.00905241	1.38797
45167	LIPO_IGG	24HR	CNA_IL6ST	0.0078019	1.59668
45168	LIPO_IGG	24HR	CNA_IL10RB	0.00872063	-1.44393
45169	LIPO_IGG	24HR	CNA_IL12A	0.00895707	1.50809
45170	LIPO_IGG	24HR	CNA_DPPA3	0.00332627	2.4789
45171	LIPO_IGG	24HR	CNA_IL13RA2	0.00997386	1.42568
45172	LIPO_IGG	24HR	CNA_MRPL42P5	0.00823651	-1.47984
45173	LIPO_IGG	24HR	CNA_ACADSB	0.00845649	1.50039
45174	LIPO_IGG	24HR	CNA_IL15	0.0079292	-1.54562
45175	LIPO_IGG	24HR	CNA_NANOGNB	0.00332956	2.4789
45176	LIPO_IGG	24HR	CNA_IL16	0.00797179	-1.50733
45177	LIPO_IGG	24HR	CNA_TNFRSF9	0.0105908	-1.26051
45178	LIPO_IGG	24HR	CNA_IL17A	0.00873382	-1.51503
45179	LIPO_IGG	24HR	CNA_AQP4	0.00616126	-1.89105
45180	LIPO_IGG	24HR	CNA_IMPA2	0.00831053	1.67748
45181	LIPO_IGG	24HR	CNA_IMPDH2	0.0102375	-1.28033
45182	LIPO_IGG	24HR	CNA_INCENP	0.0101087	1.19595
45183	LIPO_IGG	24HR	CNA_ING1	0.00987309	-1.47541
45184	LIPO_IGG	24HR	CNA_INHA	0.00904692	1.28312
45185	LIPO_IGG	24HR	CNA_INPP5A	0.00922891	1.43818
45186	LIPO_IGG	24HR	CNA_INPP5D	0.0115736	0.955528
45187	LIPO_IGG	24HR	CNA_INSIG1	0.00342268	-2.44821
45188	LIPO_IGG	24HR	CNA_AQP7	0.0103695	1.33116
45189	LIPO_IGG	24HR	CNA_INSL4	0.00962777	1.59804
45190	LIPO_IGG	24HR	CNA_PDX1	0.00486168	-2.09424
45191	LIPO_IGG	24HR	CNA_IRAK2	0.00716917	-1.78808
45192	LIPO_IGG	24HR	CNA_IREB2	0.00744226	-1.58841
45193	LIPO_IGG	24HR	CNA_AQP9	0.0108506	-1.11684
45194	LIPO_IGG	24HR	CNA_IRF4	0.00128849	-3.3232
45195	LIPO_IGG	24HR	CNA_IRF7	0.00934559	1.39513
45196	LIPO_IGG	24HR	CNA_ISG20	0.0100156	-1.27198
45197	LIPO_IGG	24HR	CNA_ISL1	0.00399235	2.26404
45198	LIPO_IGG	24HR	CNA_ISLR	0.00745327	-1.59824
45199	LIPO_IGG	24HR	CNA_ITGA9	0.00482024	-2.09524
45200	LIPO_IGG	24HR	CNA_ITGB1	0.00969784	1.42747
45201	LIPO_IGG	24HR	CNA_ITGB2	0.0100149	-1.30303
45202	LIPO_IGG	24HR	CNA_EIF6	0.00812809	1.72248
45203	LIPO_IGG	24HR	CNA_ITIH1	0.010806	-1.19508
45204	LIPO_IGG	24HR	CNA_ITIH3	0.0108066	-1.19508
45205	LIPO_IGG	24HR	CNA_ITPKA	0.0110961	-1.10983
45206	LIPO_IGG	24HR	CNA_ITPR2	0.0035447	2.44012
45207	LIPO_IGG	24HR	CNA_ITPR3	0.00611148	-1.79547
45208	LIPO_IGG	24HR	CNA_IVD	0.0082565	-1.48045
45209	LIPO_IGG	24HR	CNA_JARID2	0.00309881	-2.53551
45210	LIPO_IGG	24HR	CNA_TRIM23	0.00998069	1.2682
45211	LIPO_IGG	24HR	CNA_GSTK1	0.00683142	-1.76823
45212	LIPO_IGG	24HR	CNA_KCNA1	0.000803623	3.55337
45213	LIPO_IGG	24HR	CNA_DND1	0.00811508	1.49905
45214	LIPO_IGG	24HR	CNA_KCNA5	0.000831532	3.55337
45215	LIPO_IGG	24HR	CNA_KCNA6	0.000962654	3.49692
45216	LIPO_IGG	24HR	CNA_NHLRC2	0.0103078	1.22103
45217	LIPO_IGG	24HR	CNA_CCDC172	0.00847648	1.47767
45218	LIPO_IGG	24HR	CNA_FAM111B	0.00929101	1.34611
45219	LIPO_IGG	24HR	CNA_TMEM179B	0.00913053	1.35054
45220	LIPO_IGG	24HR	CNA_LOC374443	0.00288709	2.66421
45221	LIPO_IGG	24HR	CNA_TPTE2P6	0.00532785	-1.99999
45222	LIPO_IGG	24HR	CNA_TEX9	0.0100531	-1.21076
45223	LIPO_IGG	24HR	CNA_KIF7	0.00803225	-1.53002
45224	LIPO_IGG	24HR	CNA_ZNF710	0.00541114	-1.94329
45225	LIPO_IGG	24HR	CNA_HDDC3	0.00859867	-1.45273
45226	LIPO_IGG	24HR	CNA_TEPP	0.00933814	1.40205
45227	LIPO_IGG	24HR	CNA_EFCAB5	0.00594122	1.8696
45228	LIPO_IGG	24HR	CNA_ANKRD30B	0.008545	1.63316
45229	LIPO_IGG	24HR	CNA_ZNF699	0.00720929	1.68052
45230	LIPO_IGG	24HR	CNA_TMEM205	0.00844173	1.52651
45231	LIPO_IGG	24HR	CNA_MIGA1	0.0103836	1.29263
45232	LIPO_IGG	24HR	CNA_NEXN-AS1	0.0103843	1.29263
45233	LIPO_IGG	24HR	CNA_LOC375196	0.00830515	-1.49299
45234	LIPO_IGG	24HR	CNA_LINC01116	0.0104842	1.13078
45235	LIPO_IGG	24HR	CNA_KCNE1	0.0105506	-1.20146
45236	LIPO_IGG	24HR	CNA_LHFPL4	0.00632599	-1.9015
45237	LIPO_IGG	24HR	CNA_SIMC1	0.00927599	1.41337
45238	LIPO_IGG	24HR	CNA_KCNH2	0.00666329	-1.82858
45239	LIPO_IGG	24HR	CNA_PTAR1	0.00621007	1.84231
45240	LIPO_IGG	24HR	CNA_DMBT1P1	0.0107574	1.19635
45241	LIPO_IGG	24HR	CNA_KCNJ13	0.00967315	1.23662
45242	LIPO_IGG	24HR	CNA_KCNMA1	0.00821093	1.57414
45243	LIPO_IGG	24HR	CNA_ARF4	0.00832391	-1.5334
45244	LIPO_IGG	24HR	CNA_KCNS1	0.00440583	2.24535
45245	LIPO_IGG	24HR	CNA_LINC-PINT	0.00751112	-1.66377
45246	LIPO_IGG	24HR	CNA_PICSAR	0.0101782	-1.29004
45247	LIPO_IGG	24HR	CNA_NHLRC1	0.00303166	-2.5735
45248	LIPO_IGG	24HR	CNA_MALAT1	0.00529677	2.00076
45249	LIPO_IGG	24HR	CNA_RNF138P1	0.00889313	1.45553
45250	LIPO_IGG	24HR	CNA_KDR	0.00868257	-1.55729
45251	LIPO_IGG	24HR	CNA_KEL	0.00738678	-1.70251
45252	LIPO_IGG	24HR	CNA_KIFC3	0.00715367	1.69436
45253	LIPO_IGG	24HR	CNA_KLRB1	0.00289044	2.66421
45254	LIPO_IGG	24HR	CNA_KLRC1	0.00566735	2.0364
45255	LIPO_IGG	24HR	CNA_KLRC3	0.00250711	2.82356
45256	LIPO_IGG	24HR	CNA_KLRD1	0.00271922	2.72582
45257	LIPO_IGG	24HR	CNA_KIFC1	0.00660647	-1.71125
45258	LIPO_IGG	24HR	CNA_KPNA4	0.00859528	1.55545
45259	LIPO_IGG	24HR	CNA_KRAS	0.00983362	1.77334
45260	LIPO_IGG	24HR	CNA_KRT13	0.0102309	1.37034
45261	LIPO_IGG	24HR	CNA_KRT14	0.0100122	1.39194
45262	LIPO_IGG	24HR	CNA_KRT15	0.0101282	1.37753
45263	LIPO_IGG	24HR	CNA_SAP30L-AS1	0.00851474	1.44354
45264	LIPO_IGG	24HR	CNA_KRTAP10-11	0.0107623	-1.21122
45265	LIPO_IGG	24HR	CNA_KRTAP12-3	0.010763	-1.21122
45266	LIPO_IGG	24HR	CNA_KRTAP12-4	0.0107636	-1.21122
45267	LIPO_IGG	24HR	CNA_KRTAP10-12	0.0106697	-1.22703
45268	LIPO_IGG	24HR	CNA_AMIGO3	0.0108427	-1.19659
45269	LIPO_IGG	24HR	CNA_GUSBP2	0.00851821	-1.49565
45270	LIPO_IGG	24HR	CNA_VN1R10P	0.00921209	-1.42654
45271	LIPO_IGG	24HR	CNA_HIST1H2APS1	0.0101154	-1.31708
45272	LIPO_IGG	24HR	CNA_RASL11A	0.00363145	-2.35995
45273	LIPO_IGG	24HR	CNA_TMEM189-UBE2V1	0.00961709	1.53365
45274	LIPO_IGG	24HR	CNA_SLC22A25	0.00915369	1.34982
45275	LIPO_IGG	24HR	CNA_FAM238C	0.00898401	1.53929
45276	LIPO_IGG	24HR	CNA_SH2D4B	0.0094055	1.39327
45277	LIPO_IGG	24HR	CNA_C10orf99	0.00849302	1.47659
45278	LIPO_IGG	24HR	CNA_SLC16A12	0.0107802	1.16984
45279	LIPO_IGG	24HR	CNA_ENO4	0.0101993	1.24615
45280	LIPO_IGG	24HR	CNA_ARMS2	0.0102046	1.29084
45281	LIPO_IGG	24HR	CNA_TEX36	0.0106561	1.21754
45282	LIPO_IGG	24HR	CNA_C10orf143	0.00544618	1.9848
45283	LIPO_IGG	24HR	CNA_SLC22A10	0.0100769	1.22118
45284	LIPO_IGG	24HR	CNA_SPDYC	0.00480262	2.08229
45285	LIPO_IGG	24HR	CNA_CLEC2A	0.00286353	2.67195
45286	LIPO_IGG	24HR	CNA_CLEC12B	0.00283921	2.67666
45287	LIPO_IGG	24HR	CNA_RPL13AP20	0.00168859	3.05691
45288	LIPO_IGG	24HR	CNA_REP15	0.00786055	1.8411
45289	LIPO_IGG	24HR	CNA_C1QTNF9B	0.00542964	-1.98954
45290	LIPO_IGG	24HR	CNA_SHISA2	0.0044692	-2.17383
45291	LIPO_IGG	24HR	CNA_NHLRC3	0.00958424	-1.41377
45292	LIPO_IGG	24HR	CNA_KRT19	0.0101288	1.37753
45293	LIPO_IGG	24HR	CNA_CCDC9B	0.00885143	-1.39696
45294	LIPO_IGG	24HR	CNA_C2CD4B	0.0057959	-1.83752
45295	LIPO_IGG	24HR	CNA_INSYN1	0.00486827	-2.0327
45296	LIPO_IGG	24HR	CNA_SPATA41	0.00513664	-2.0463
45297	LIPO_IGG	24HR	CNA_SBK1	0.00850953	1.4616
45298	LIPO_IGG	24HR	CNA_LOC388242	0.0094488	1.32995
45299	LIPO_IGG	24HR	CNA_LOC388282	0.00742459	1.65503
45300	LIPO_IGG	24HR	CNA_TMIGD1	0.00455836	2.13865
45301	LIPO_IGG	24HR	CNA_C17orf98	0.00876746	1.64648
45302	LIPO_IGG	24HR	CNA_POTEC	0.00823924	1.6714
45303	LIPO_IGG	24HR	CNA_C3P1	0.00598999	1.86929
45304	LIPO_IGG	24HR	CNA_RPL23AP87	0.0102427	1.35657
45305	LIPO_IGG	24HR	CNA_TMEM82	0.0102835	-1.2619
45306	LIPO_IGG	24HR	CNA_TRNP1	0.0105977	-1.24136
45307	LIPO_IGG	24HR	CNA_GBP7	0.00528501	2.0381
45308	LIPO_IGG	24HR	CNA_C1orf146	0.00335916	2.48091
45309	LIPO_IGG	24HR	CNA_DIPK1A	0.00763802	1.72443
45310	LIPO_IGG	24HR	CNA_LINC00302	0.0098482	-1.43248
45311	LIPO_IGG	24HR	CNA_SMIM26	0.00991839	1.45186
45312	LIPO_IGG	24HR	CNA_SNHG17	0.00713085	1.78157
45313	LIPO_IGG	24HR	CNA_C2orf81	0.0121669	-0.826551
45314	LIPO_IGG	24HR	CNA_RESP18	0.0116977	0.889731
45315	LIPO_IGG	24HR	CNA_SNORC	0.00994306	1.21068
45316	LIPO_IGG	24HR	CNA_CDHR4	0.0108433	-1.19659
45317	LIPO_IGG	24HR	CNA_INKA1	0.0108439	-1.19659
45318	LIPO_IGG	24HR	CNA_IQCF2	0.00933142	-1.38803
45319	LIPO_IGG	24HR	CNA_IQCF5	0.00933217	-1.38803
45320	LIPO_IGG	24HR	CNA_ANKUB1	0.00856979	1.53841
45321	LIPO_IGG	24HR	CNA_LEKR1	0.00890917	1.51858
45322	LIPO_IGG	24HR	CNA_TMEM212	0.00947788	1.47389
45323	LIPO_IGG	24HR	CNA_TEX43	0.00752086	1.60592
45324	LIPO_IGG	24HR	CNA_PROB1	0.0107728	1.13965
45325	LIPO_IGG	24HR	CNA_C5orf46	0.00993757	1.24953
45326	LIPO_IGG	24HR	CNA_ARHGEF37	0.00851647	1.45173
45327	LIPO_IGG	24HR	CNA_PSMG4	0.00204866	-2.94056
45328	LIPO_IGG	24HR	CNA_CLPSL2	0.00870906	-1.44289
45329	LIPO_IGG	24HR	CNA_C6orf222	0.010352	-1.22271
45330	LIPO_IGG	24HR	CNA_GLYATL3	0.00462194	-2.13867
45331	LIPO_IGG	24HR	CNA_CCZ1P-OR7E38P	0.00444722	2.24357
45332	LIPO_IGG	24HR	CNA_LAMTOR4	0.00812252	1.71148
45333	LIPO_IGG	24HR	CNA_FEZF1	0.0086257	-1.59894
45334	LIPO_IGG	24HR	CNA_FAM180A	0.00898322	-1.47994
45335	LIPO_IGG	24HR	CNA_LOC389602	0.00347257	-2.43887
45336	LIPO_IGG	24HR	CNA_LINC00937	0.00526342	2.03539
45337	LIPO_IGG	24HR	CNA_SPATA31D4	0.00475346	2.12383
45338	LIPO_IGG	24HR	CNA_SPATA31D3	0.00475572	2.12383
45339	LIPO_IGG	24HR	CNA_SPATA31D1	0.00578769	1.93621
45340	LIPO_IGG	24HR	CNA_LOC389765	0.00869418	1.49241
45341	LIPO_IGG	24HR	CNA_C9orf153	0.00990195	1.32436
45342	LIPO_IGG	24HR	CNA_GUCY2GP	0.00878456	1.43555
45343	LIPO_IGG	24HR	CNA_NKX1-2	0.00842868	1.49963
45344	LIPO_IGG	24HR	CNA_OR5D13	0.0104963	1.28848
45345	LIPO_IGG	24HR	CNA_OR8H2	0.006897	1.72769
45346	LIPO_IGG	24HR	CNA_OR8H3	0.00689829	1.72769
45347	LIPO_IGG	24HR	CNA_OR5T3	0.00682744	1.71386
45348	LIPO_IGG	24HR	CNA_OR5T1	0.00626604	1.79201
45349	LIPO_IGG	24HR	CNA_OR8K1	0.00631705	1.78243
45350	LIPO_IGG	24HR	CNA_OR5M9	0.00669203	1.71778
45351	LIPO_IGG	24HR	CNA_OR5M10	0.00729731	1.63514
45352	LIPO_IGG	24HR	CNA_OR5M1	0.00764632	1.58944
45353	LIPO_IGG	24HR	CNA_OR9G1	0.0107098	1.18519
45354	LIPO_IGG	24HR	CNA_OR5AN1	0.0113325	1.06341
45355	LIPO_IGG	24HR	CNA_OR4D10	0.00733385	1.60506
45356	LIPO_IGG	24HR	CNA_OR4D9	0.00720577	1.62495
45357	LIPO_IGG	24HR	CNA_LAG3	0.00310643	2.5218
45358	LIPO_IGG	24HR	CNA_OR10V1	0.00666466	1.7108
45359	LIPO_IGG	24HR	CNA_LRRC10B	0.00483771	2.03587
45360	LIPO_IGG	24HR	CNA_KBTBD13	0.00827548	-1.44972
45361	LIPO_IGG	24HR	CNA_UBAP1L	0.00827638	-1.44972
45362	LIPO_IGG	24HR	CNA_SKOR1	0.00727096	-1.61564
45363	LIPO_IGG	24HR	CNA_ANKRD34C	0.00701399	-1.65718
45364	LIPO_IGG	24HR	CNA_GDPGP1	0.00465461	-2.09382
45365	LIPO_IGG	24HR	CNA_OR4F6	0.00434966	-2.19786
45366	LIPO_IGG	24HR	CNA_OR4F15	0.00435214	-2.19786
45367	LIPO_IGG	24HR	CNA_OR4F13P	0.00435461	-2.19786
45368	LIPO_IGG	24HR	CNA_ADAMTS7P1	0.00584868	-1.83539
45369	LIPO_IGG	24HR	CNA_CES1P2	0.00681145	1.75281
45370	LIPO_IGG	24HR	CNA_PABPN1L	0.00666742	1.75829
45371	LIPO_IGG	24HR	CNA_OACYLP	0.00478044	-2.14363
45372	LIPO_IGG	24HR	CNA_OR7G2	0.00750895	1.63961
45373	LIPO_IGG	24HR	CNA_OR7G3	0.00727556	1.67143
45374	LIPO_IGG	24HR	CNA_LAMA3	0.00858595	-1.63853
45375	LIPO_IGG	24HR	CNA_PRAMEF18	0.00552602	-2.06021
45376	LIPO_IGG	24HR	CNA_FRRS1	0.00896896	1.51331
45377	LIPO_IGG	24HR	CNA_SPINT4	0.00400691	2.30253
45378	LIPO_IGG	24HR	CNA_ANKRD20A11P	0.00424063	-2.26892
45379	LIPO_IGG	24HR	CNA_LAMB2	0.0103136	-1.26817
45380	LIPO_IGG	24HR	CNA_VENTXP7	0.0067915	-1.72958
45381	LIPO_IGG	24HR	CNA_RPSA	0.00807855	-1.57042
45382	LIPO_IGG	24HR	CNA_OR2A25	0.00626152	-1.86686
45383	LIPO_IGG	24HR	CNA_CTSL3P	0.00944148	1.37719
45384	LIPO_IGG	24HR	CNA_LOC392364	0.00869252	1.48119
45385	LIPO_IGG	24HR	CNA_OR5C1	0.0106975	1.22013
45386	LIPO_IGG	24HR	CNA_OR1K1	0.0106981	1.22013
45387	LIPO_IGG	24HR	CNA_LASP1	0.00958925	1.57106
45388	LIPO_IGG	24HR	CNA_IQCA1L	0.0081779	-1.63854
45389	LIPO_IGG	24HR	CNA_LBP	0.00680479	1.82328
45390	LIPO_IGG	24HR	CNA_OR2A5	0.00589012	-1.92663
45391	LIPO_IGG	24HR	CNA_LCT	0.0114947	0.965165
45392	LIPO_IGG	24HR	CNA_LDLR	0.00933739	1.41772
45393	LIPO_IGG	24HR	CNA_ARHGDIB	0.00301355	2.5944
45394	LIPO_IGG	24HR	CNA_LHX1	0.0101449	1.39207
45395	LIPO_IGG	24HR	CNA_LIG4	0.00855442	-1.61275
45396	LIPO_IGG	24HR	CNA_ABLIM1	0.0097891	1.29341
45397	LIPO_IGG	24HR	CNA_LIPC	0.0108616	-1.12018
45398	LIPO_IGG	24HR	CNA_FADS1	0.00546441	1.91261
45399	LIPO_IGG	24HR	CNA_TMEM200B	0.0108488	-1.14408
45400	LIPO_IGG	24HR	CNA_FADS3	0.00621918	1.77131
45401	LIPO_IGG	24HR	CNA_LMAN1	0.00501159	-2.10041
45402	LIPO_IGG	24HR	CNA_C10orf120	0.010758	1.19635
45403	LIPO_IGG	24HR	CNA_LOC399815	0.00939005	1.37314
45404	LIPO_IGG	24HR	CNA_EEF1AKMT2	0.00917064	1.40367
45405	LIPO_IGG	24HR	CNA_EDRF1-DT	0.0106567	1.21754
45406	LIPO_IGG	24HR	CNA_FOXI2	0.00875436	1.47778
45407	LIPO_IGG	24HR	CNA_LINC01164	0.00809263	1.57591
45408	LIPO_IGG	24HR	CNA_LINC01168	0.00839808	1.54427
45409	LIPO_IGG	24HR	CNA_PCNX3	0.00560798	1.92822
45410	LIPO_IGG	24HR	CNA_CLEC12A-AS1	0.00286693	2.67195
45411	LIPO_IGG	24HR	CNA_LMNB1	0.00770801	1.58797
45412	LIPO_IGG	24HR	CNA_ANKRD20A19P	0.00543149	-1.98954
45413	LIPO_IGG	24HR	CNA_SERTM1	0.0104331	-1.31684
45414	LIPO_IGG	24HR	CNA_LINC00547	0.00837786	-1.57922
45415	LIPO_IGG	24HR	CNA_ST20	0.00677282	-1.67165
45416	LIPO_IGG	24HR	CNA_FAM174B	0.00898084	-1.42437
45417	LIPO_IGG	24HR	CNA_LINC01197	0.00867426	-1.46433
45418	LIPO_IGG	24HR	CNA_LOC400464	0.00843826	-1.54223
45419	LIPO_IGG	24HR	CNA_BCAR4	0.00752733	1.66041
45420	LIPO_IGG	24HR	CNA_CRYM-AS1	0.0103978	1.19377
45421	LIPO_IGG	24HR	CNA_LINC01567	0.00745985	1.61762
45422	LIPO_IGG	24HR	CNA_NSMCE1-DT	0.00905319	1.38797
45423	LIPO_IGG	24HR	CNA_LINC02139	0.0105007	1.22146
45424	LIPO_IGG	24HR	CNA_LOC400553	0.00848779	1.5076
45425	LIPO_IGG	24HR	CNA_ZC3H18-AS1	0.00656596	1.76066
45426	LIPO_IGG	24HR	CNA_LINC02138	0.00731447	1.65909
45427	LIPO_IGG	24HR	CNA_TEX19	0.00843739	1.54916
45428	LIPO_IGG	24HR	CNA_LINC01538	0.0046523	-2.17054
45429	LIPO_IGG	24HR	CNA_C18orf65	0.00765666	-1.72279
45430	LIPO_IGG	24HR	CNA_LINC00683	0.00765769	-1.72279
45431	LIPO_IGG	24HR	CNA_LINC01879	0.00699773	-1.7975
45432	LIPO_IGG	24HR	CNA_PRAMEF13	0.00552783	-2.06021
45433	LIPO_IGG	24HR	CNA_GBP1P1	0.00419628	2.26674
45434	LIPO_IGG	24HR	CNA_LRRC8C-DT	0.0043372	2.23381
45435	LIPO_IGG	24HR	CNA_LMO7	0.00626905	-1.87975
45436	LIPO_IGG	24HR	CNA_LINC01597	0.00630064	1.92343
45437	LIPO_IGG	24HR	CNA_LINC01122	0.00764529	-1.52297
45438	LIPO_IGG	24HR	CNA_LINC01185	0.00703764	-1.60634
45439	LIPO_IGG	24HR	CNA_LINC02245	0.00853552	-1.37415
45440	LIPO_IGG	24HR	CNA_TEX41	0.0101934	1.17319
45441	LIPO_IGG	24HR	CNA_LOC401021	0.00986136	1.21597
45442	LIPO_IGG	24HR	CNA_HAGLR	0.0103875	1.14517
45443	LIPO_IGG	24HR	CNA_IQCF3	0.0085834	-1.48806
45444	LIPO_IGG	24HR	CNA_LINC00960	0.0098218	-1.41801
45445	LIPO_IGG	24HR	CNA_MBNL1-AS1	0.00737672	1.70065
45446	LIPO_IGG	24HR	CNA_C3orf80	0.00895786	1.50809
45447	LIPO_IGG	24HR	CNA_CCSER1	0.00775364	-1.55004
45448	LIPO_IGG	24HR	CNA_LINC01061	0.00942975	-1.31886
45449	LIPO_IGG	24HR	CNA_C4orf3	0.00908612	-1.36216
45450	LIPO_IGG	24HR	CNA_LINC02145	0.00739794	1.82068
45451	LIPO_IGG	24HR	CNA_RGS7BP	0.00943709	1.34067
45452	LIPO_IGG	24HR	CNA_C5orf63	0.00770903	1.58797
45453	LIPO_IGG	24HR	CNA_LINC01011	0.00193356	-2.97757
45454	LIPO_IGG	24HR	CNA_HTATSF1P2	0.00205525	-2.94056
45455	LIPO_IGG	24HR	CNA_STMND1	0.00339272	-2.46302
45456	LIPO_IGG	24HR	CNA_MCCD1	0.00760782	-1.6331
45457	LIPO_IGG	24HR	CNA_SAPCD1	0.00781987	-1.59311
45458	LIPO_IGG	24HR	CNA_LINC00336	0.00611305	-1.79547
45459	LIPO_IGG	24HR	CNA_RAB44	0.0095576	-1.32843
45460	LIPO_IGG	24HR	CNA_LINC00951	0.00919983	-1.47296
45461	LIPO_IGG	24HR	CNA_LOC401261	0.00703143	-1.75033
45462	LIPO_IGG	24HR	CNA_CRIP3	0.00985098	-1.35365
45463	LIPO_IGG	24HR	CNA_TRAM2-AS1	0.00986757	-1.36882
45464	LIPO_IGG	24HR	CNA_KLHL31	0.0107463	-1.20186
45465	LIPO_IGG	24HR	CNA_LRRD1	0.00870492	1.61539
45466	LIPO_IGG	24HR	CNA_LOR	0.00860291	-1.57996
45467	LIPO_IGG	24HR	CNA_RAB19	0.00857319	-1.54171
45468	LIPO_IGG	24HR	CNA_OR2A7	0.00489447	-2.15143
45469	LIPO_IGG	24HR	CNA_TMEM215	0.0102164	1.37037
45470	LIPO_IGG	24HR	CNA_LOX	0.00771209	1.58044
45471	LIPO_IGG	24HR	CNA_CENPP	0.00883383	1.46263
45472	LIPO_IGG	24HR	CNA_LOXL1	0.00509211	-1.99559
45473	LIPO_IGG	24HR	CNA_SERTM2	0.00808888	1.66273
45474	LIPO_IGG	24HR	CNA_ZNF833P	0.0093142	1.40562
45475	LIPO_IGG	24HR	CNA_ARL2	0.00430958	2.1944
45476	LIPO_IGG	24HR	CNA_KPNA7	0.00215123	2.92778
45477	LIPO_IGG	24HR	CNA_C7orf61	0.00721867	1.82878
45478	LIPO_IGG	24HR	CNA_DEFB133	0.00970984	-1.33661
45479	LIPO_IGG	24HR	CNA_LRP6	0.00142418	3.19183
45480	LIPO_IGG	24HR	CNA_WDFY3-AS2	0.00952507	-1.29224
45481	LIPO_IGG	24HR	CNA_SPINK6	0.0101362	1.22535
45482	LIPO_IGG	24HR	CNA_LINC01561	0.00832836	1.51651
45483	LIPO_IGG	24HR	CNA_C6orf201	0.00161215	-3.07346
45484	LIPO_IGG	24HR	CNA_SCGB1D4	0.00996838	1.23947
45485	LIPO_IGG	24HR	CNA_ANKHD1-EIF4EBP3	0.0108476	1.13568
45486	LIPO_IGG	24HR	CNA_LTA	0.0052258	-1.98448
45487	LIPO_IGG	24HR	CNA_LTB	0.00495258	-2.04266
45488	LIPO_IGG	24HR	CNA_LTBP3	0.00592481	1.89105
45489	LIPO_IGG	24HR	CNA_LTBR	0.00264485	2.7544
45490	LIPO_IGG	24HR	CNA_LTF	0.0103215	-1.257
45491	LIPO_IGG	24HR	CNA_ERVFRD-1	0.00184081	-3.01585
45492	LIPO_IGG	24HR	CNA_LTK	0.0110967	-1.10983
45493	LIPO_IGG	24HR	CNA_MIRLET7G	0.00947063	-1.37141
45494	LIPO_IGG	24HR	CNA_MIR103A1	0.0105223	1.21277
45495	LIPO_IGG	24HR	CNA_MIR106B	0.00756259	1.77691
45496	LIPO_IGG	24HR	CNA_MIR107	0.0100952	1.25659
45497	LIPO_IGG	24HR	CNA_MIR10B	0.00986205	1.21597
45498	LIPO_IGG	24HR	CNA_MIR122	0.00504685	-2.09239
45499	LIPO_IGG	24HR	CNA_MIR128-1	0.0113664	0.987982
45500	LIPO_IGG	24HR	CNA_MIR128-2	0.00606083	-1.84132
45501	LIPO_IGG	24HR	CNA_MIR129-1	0.010426	-1.31073
45502	LIPO_IGG	24HR	CNA_MIR135A1	0.00997112	-1.30187
45503	LIPO_IGG	24HR	CNA_MIR138-2	0.00506339	2.03458
45504	LIPO_IGG	24HR	CNA_MIR141	0.0038217	2.31554
45505	LIPO_IGG	24HR	CNA_MIR143	0.00896579	1.39068
45506	LIPO_IGG	24HR	CNA_MIR145	0.00896658	1.39068
45507	LIPO_IGG	24HR	CNA_MIR153-1	0.0116983	0.889731
45508	LIPO_IGG	24HR	CNA_MIR153-2	0.0049907	-2.0958
45509	LIPO_IGG	24HR	CNA_MIR155	0.00968445	-1.3403
45510	LIPO_IGG	24HR	CNA_MIR15B	0.00895865	1.50809
45511	LIPO_IGG	24HR	CNA_MIR16-2	0.00895945	1.50809
45512	LIPO_IGG	24HR	CNA_MIR17	0.00939079	-1.49863
45513	LIPO_IGG	24HR	CNA_MIR18A	0.00939153	-1.49863
45514	LIPO_IGG	24HR	CNA_MIR184	0.00702396	-1.65499
45515	LIPO_IGG	24HR	CNA_MIR190A	0.00630214	-1.73917
45516	LIPO_IGG	24HR	CNA_MIR191	0.0102381	-1.28033
45517	LIPO_IGG	24HR	CNA_MIR192	0.005086	2.0061
45518	LIPO_IGG	24HR	CNA_MIR193A	0.0102079	1.32766
45519	LIPO_IGG	24HR	CNA_MIR194-2	0.00508804	2.0061
45520	LIPO_IGG	24HR	CNA_MIR19A	0.00940991	-1.49613
45521	LIPO_IGG	24HR	CNA_MIR19B1	0.00941065	-1.49613
45522	LIPO_IGG	24HR	CNA_MIR20A	0.00941138	-1.49613
45523	LIPO_IGG	24HR	CNA_MIR200C	0.0038248	2.31554
45524	LIPO_IGG	24HR	CNA_MIR204	0.00983431	1.34654
45525	LIPO_IGG	24HR	CNA_MIR206	0.00873465	-1.51503
45526	LIPO_IGG	24HR	CNA_MIR210	0.0105845	1.23167
45527	LIPO_IGG	24HR	CNA_MIR216A	0.0105324	-1.10068
45528	LIPO_IGG	24HR	CNA_MIR217	0.010533	-1.10068
45529	LIPO_IGG	24HR	CNA_MIR218-2	0.0107925	1.18015
45530	LIPO_IGG	24HR	CNA_MIR219A1	0.00618577	-1.80121
45531	LIPO_IGG	24HR	CNA_MIR25	0.00756365	1.77691
45532	LIPO_IGG	24HR	CNA_MIR26A1	0.006445	-1.78592
45533	LIPO_IGG	24HR	CNA_MIR26B	0.0115301	0.917596
45534	LIPO_IGG	24HR	CNA_MIR29A	0.0075122	-1.66377
45535	LIPO_IGG	24HR	CNA_MIR29B1	0.00751328	-1.66377
45536	LIPO_IGG	24HR	CNA_MIR302A	0.00918524	-1.32977
45537	LIPO_IGG	24HR	CNA_MIR31	0.00570332	2.09995
45538	LIPO_IGG	24HR	CNA_MIR7-1	0.00667565	1.75339
45539	LIPO_IGG	24HR	CNA_MIR7-2	0.0098086	-1.303
45540	LIPO_IGG	24HR	CNA_MIR92A1	0.00941212	-1.49613
45541	LIPO_IGG	24HR	CNA_MIR93	0.0075647	1.77691
45542	LIPO_IGG	24HR	CNA_MIR9-3	0.0102098	-1.24241
45543	LIPO_IGG	24HR	CNA_TM4SF1	0.00897134	1.48367
45544	LIPO_IGG	24HR	CNA_M6PR	0.00392771	2.30815
45545	LIPO_IGG	24HR	CNA_CAPRIN1	0.00806915	1.68481
45546	LIPO_IGG	24HR	CNA_TAFA1	0.00255807	-2.81461
45547	LIPO_IGG	24HR	CNA_MIR17HG	0.00939226	-1.49863
45548	LIPO_IGG	24HR	CNA_MAB21L1	0.0103475	-1.32592
45549	LIPO_IGG	24HR	CNA_OVOS	0.00220854	2.9046
45550	LIPO_IGG	24HR	CNA_SPINK14	0.0101369	1.22535
45551	LIPO_IGG	24HR	CNA_MAD2L1	0.0073946	-1.59514
45552	LIPO_IGG	24HR	CNA_SMAD1	0.0102026	-1.22158
45553	LIPO_IGG	24HR	CNA_SMAD2	0.00594285	-1.92517
45554	LIPO_IGG	24HR	CNA_SMAD3	0.00963346	-1.27336
45555	LIPO_IGG	24HR	CNA_SMAD4	0.00688789	-1.87298
45556	LIPO_IGG	24HR	CNA_SMAD6	0.00852861	-1.42374
45557	LIPO_IGG	24HR	CNA_SMAD7	0.00471012	-2.14552
45558	LIPO_IGG	24HR	CNA_SMAD9	0.00972816	-1.39994
45559	LIPO_IGG	24HR	CNA_MAK	0.00275174	-2.69326
45560	LIPO_IGG	24HR	CNA_MAN2A2	0.00859952	-1.45273
45561	LIPO_IGG	24HR	CNA_MAN2C1	0.00802844	-1.52437
45562	LIPO_IGG	24HR	CNA_MAP4	0.0107259	-1.21222
45563	LIPO_IGG	24HR	CNA_TBC1D3B	0.00971548	1.76691
45564	LIPO_IGG	24HR	CNA_CCL3L3	0.00113703	3.05086
45565	LIPO_IGG	24HR	CNA_C10orf105	0.00537368	1.98038
45566	LIPO_IGG	24HR	CNA_CELF2-AS1	0.010248	1.3466
45567	LIPO_IGG	24HR	CNA_C10orf55	0.00852947	1.53453
45568	LIPO_IGG	24HR	CNA_LINC00595	0.00617814	1.86055
45569	LIPO_IGG	24HR	CNA_DNAJC9-AS1	0.00643486	1.80019
45570	LIPO_IGG	24HR	CNA_MAT1A	0.0064305	1.79362
45571	LIPO_IGG	24HR	CNA_IDNK	0.00647663	1.78724
45572	LIPO_IGG	24HR	CNA_HCG23	0.00456786	-2.11452
45573	LIPO_IGG	24HR	CNA_HCG25	0.00658416	-1.73291
45574	LIPO_IGG	24HR	CNA_HCG24	0.00408738	-2.213
45575	LIPO_IGG	24HR	CNA_LINC00593	0.0101201	-1.22839
45576	LIPO_IGG	24HR	CNA_MBD1	0.00337583	-2.46504
45577	LIPO_IGG	24HR	CNA_MBNL1	0.00737784	1.70065
45578	LIPO_IGG	24HR	CNA_MBP	0.00731904	-1.76478
45579	LIPO_IGG	24HR	CNA_MC1R	0.0098896	1.36961
45580	LIPO_IGG	24HR	CNA_MC4R	0.00608149	-1.91299
45581	LIPO_IGG	24HR	CNA_MCM3	0.00898796	-1.48209
45582	LIPO_IGG	24HR	CNA_MCM6	0.0115788	0.95107
45583	LIPO_IGG	24HR	CNA_MCM7	0.00756576	1.77691
45584	LIPO_IGG	24HR	CNA_MDH1	0.00887144	-1.33343
45585	LIPO_IGG	24HR	CNA_MDM2	0.00379331	-2.36339
45586	LIPO_IGG	24HR	CNA_ART4	0.00299159	2.59933
45587	LIPO_IGG	24HR	CNA_ME2	0.00367426	-2.38336
45588	LIPO_IGG	24HR	CNA_MEA1	0.00664536	-1.77129
45589	LIPO_IGG	24HR	CNA_MEF2A	0.0093172	-1.42494
45590	LIPO_IGG	24HR	CNA_MEIS1	0.0099547	-1.15995
45591	LIPO_IGG	24HR	CNA_MEN1	0.0055115	1.91782
45592	LIPO_IGG	24HR	CNA_MEP1A	0.00671517	-1.72085
45593	LIPO_IGG	24HR	CNA_MEP1B	0.00718812	-1.76392
45594	LIPO_IGG	24HR	CNA_MFAP3	0.00853811	1.44091
45595	LIPO_IGG	24HR	CNA_MFAP4	0.0081586	1.76054
45596	LIPO_IGG	24HR	CNA_MFGE8	0.00925786	-1.37768
45597	LIPO_IGG	24HR	CNA_SCGB2A1	0.010006	1.20946
45598	LIPO_IGG	24HR	CNA_SCGB2A2	0.00939668	1.32217
45599	LIPO_IGG	24HR	CNA_MIA2	0.00987928	1.48257
45600	LIPO_IGG	24HR	CNA_MGMT	0.00681546	1.75628
45601	LIPO_IGG	24HR	CNA_MGP	0.00301717	2.5944
45602	LIPO_IGG	24HR	CNA_MGST1	0.00432209	2.24251
45603	LIPO_IGG	24HR	CNA_MGST2	0.00674745	-1.70771
45604	LIPO_IGG	24HR	CNA_MICB	0.00757315	-1.63789
45605	LIPO_IGG	24HR	CNA_MIPEP	0.00662314	-1.78774
45606	LIPO_IGG	24HR	CNA_MITF	0.0020069	-2.95922
45607	LIPO_IGG	24HR	CNA_MKI67	0.00873793	1.48008
45608	LIPO_IGG	24HR	CNA_MKLN1	0.00678884	-1.7533
45609	LIPO_IGG	24HR	CNA_MLH1	0.00585365	-1.88577
45610	LIPO_IGG	24HR	CNA_MLN	0.00670293	-1.69643
45611	LIPO_IGG	24HR	CNA_MAP3K11	0.00560975	1.92822
45612	LIPO_IGG	24HR	CNA_MLLT6	0.0053375	2.06267
45613	LIPO_IGG	24HR	CNA_MMP2	0.00674878	1.75347
45614	LIPO_IGG	24HR	CNA_RGS21	0.0100258	-1.3211
45615	LIPO_IGG	24HR	CNA_LHX8	0.00929625	1.42547
45616	LIPO_IGG	24HR	CNA_MMP9	0.00530848	2.05049
45617	LIPO_IGG	24HR	CNA_MMP15	0.00933889	1.40205
45618	LIPO_IGG	24HR	CNA_MOBP	0.00740017	-1.6553
45619	LIPO_IGG	24HR	CNA_ASIP	0.0083452	1.69963
45620	LIPO_IGG	24HR	CNA_MPI	0.00806445	-1.51759
45621	LIPO_IGG	24HR	CNA_LINC00575	0.0102263	-1.20076
45622	LIPO_IGG	24HR	CNA_CELF2-AS2	0.00914677	1.47467
45623	LIPO_IGG	24HR	CNA_LINC00857	0.00964483	1.36738
45624	LIPO_IGG	24HR	CNA_LINC00863	0.00839896	1.52126
45625	LIPO_IGG	24HR	CNA_ASNS	0.00524566	2.08129
45626	LIPO_IGG	24HR	CNA_SLC22A20P	0.00537934	1.96929
45627	LIPO_IGG	24HR	CNA_IQSEC3	0.00558506	2.04652
45628	LIPO_IGG	24HR	CNA_ZNF705A	0.00316707	2.50415
45629	LIPO_IGG	24HR	CNA_FAM66C	0.00363799	2.36509
45630	LIPO_IGG	24HR	CNA_DDX12P	0.0029694	2.6095
45631	LIPO_IGG	24HR	CNA_LOC440084	0.00164564	3.06941
45632	LIPO_IGG	24HR	CNA_SMCO3	0.00299527	2.59933
45633	LIPO_IGG	24HR	CNA_H3F3C	0.00715248	1.81974
45634	LIPO_IGG	24HR	CNA_LINC00544	0.00499907	-2.07254
45635	LIPO_IGG	24HR	CNA_LINC00545	0.00593468	-1.90092
45636	LIPO_IGG	24HR	CNA_MZT1	0.00429201	-2.24871
45637	LIPO_IGG	24HR	CNA_LOC440173	0.00990607	1.33231
45638	LIPO_IGG	24HR	CNA_CXADRP3	0.00824015	1.6714
45639	LIPO_IGG	24HR	CNA_EIF2AK4	0.0103384	-1.20128
45640	LIPO_IGG	24HR	CNA_UBL7-AS1	0.00810107	-1.51556
45641	LIPO_IGG	24HR	CNA_LOC440292	0.00831411	-1.45977
45642	LIPO_IGG	24HR	CNA_GOLGA6L9	0.005852	-1.88603
45643	LIPO_IGG	24HR	CNA_TTLL13P	0.00470782	-2.07783
45644	LIPO_IGG	24HR	CNA_LOC440311	0.00867509	-1.46433
45645	LIPO_IGG	24HR	CNA_NPIPB4	0.0104375	1.20788
45646	LIPO_IGG	24HR	CNA_LOC440346	0.0104158	1.19871
45647	LIPO_IGG	24HR	CNA_SNX29P2	0.00933665	1.34361
45648	LIPO_IGG	24HR	CNA_NPIPB12	0.00944953	1.32995
45649	LIPO_IGG	24HR	CNA_LINC02181	0.009738	1.33819
45650	LIPO_IGG	24HR	CNA_SUZ12P1	0.010047	1.28705
45651	LIPO_IGG	24HR	CNA_GPR179	0.00606878	1.96121
45652	LIPO_IGG	24HR	CNA_HNRNPCL2	0.00552964	-2.06021
45653	LIPO_IGG	24HR	CNA_LINC01761	0.00769061	1.67159
45654	LIPO_IGG	24HR	CNA_CT75	0.0112337	1.00932
45655	LIPO_IGG	24HR	CNA_THUMPD3-AS1	0.00794372	-1.70776
45656	LIPO_IGG	24HR	CNA_EIF1B-AS1	0.00764217	-1.62762
45657	LIPO_IGG	24HR	CNA_TMEM89	0.00897609	-1.4538
45658	LIPO_IGG	24HR	CNA_IQCF6	0.00858425	-1.48806
45659	LIPO_IGG	24HR	CNA_SMIM4	0.00989097	-1.32615
45660	LIPO_IGG	24HR	CNA_LOC440982	0.0104523	1.298
45661	LIPO_IGG	24HR	CNA_TMEM150C	0.0109171	-1.10433
45662	LIPO_IGG	24HR	CNA_GUSBP5	0.0079185	-1.54816
45663	LIPO_IGG	24HR	CNA_LINC01667	0.0041514	-2.29716
45664	LIPO_IGG	24HR	CNA_FLJ31104	0.00836112	1.51979
45665	LIPO_IGG	24HR	CNA_LINC01951	0.00747298	1.6455
45666	LIPO_IGG	24HR	CNA_LINC00266-3	0.00154039	-3.11023
45667	LIPO_IGG	24HR	CNA_C6orf226	0.00617508	-1.86688
45668	LIPO_IGG	24HR	CNA_TMEM151B	0.00581556	-1.91334
45669	LIPO_IGG	24HR	CNA_SPDYE3	0.00907357	1.59671
45670	LIPO_IGG	24HR	CNA_SPATA31C1	0.00736212	1.66079
45671	LIPO_IGG	24HR	CNA_PTMAP11	0.00955255	1.3607
45672	LIPO_IGG	24HR	CNA_LOC441455	0.0093664	1.38384
45673	LIPO_IGG	24HR	CNA_NUTM2G	0.00932245	1.39025
45674	LIPO_IGG	24HR	CNA_FRG2B	0.00869831	1.60717
45675	LIPO_IGG	24HR	CNA_OR5B3	0.010914	1.1582
45676	LIPO_IGG	24HR	CNA_TSPAN11	0.00267639	2.7614
45677	LIPO_IGG	24HR	CNA_PRKXP1	0.00532013	-2.00408
45678	LIPO_IGG	24HR	CNA_WBP11P1	0.00717273	-1.76253
45679	LIPO_IGG	24HR	CNA_ZFAS1	0.00580901	2.00917
45680	LIPO_IGG	24HR	CNA_EMC3-AS1	0.00609571	-1.93632
45681	LIPO_IGG	24HR	CNA_LOC442132	0.00663427	1.90513
45682	LIPO_IGG	24HR	CNA_ATP6V0CP3	0.00658836	-1.81033
45683	LIPO_IGG	24HR	CNA_PTCHD4	0.00657996	-1.74023
45684	LIPO_IGG	24HR	CNA_OR2A2	0.00689309	-1.77326
45685	LIPO_IGG	24HR	CNA_FOXB2	0.00972957	1.35529
45686	LIPO_IGG	24HR	CNA_DPY19L2P4	0.00830874	1.65099
45687	LIPO_IGG	24HR	CNA_MIR133B	0.00873547	-1.51503
45688	LIPO_IGG	24HR	CNA_MIR302B	0.00918601	-1.32977
45689	LIPO_IGG	24HR	CNA_MIR302C	0.00918678	-1.32977
45690	LIPO_IGG	24HR	CNA_MIR302D	0.00918755	-1.32977
45691	LIPO_IGG	24HR	CNA_MIR346	0.0109559	1.15379
45692	LIPO_IGG	24HR	CNA_MIR367	0.00918832	-1.32977
45693	LIPO_IGG	24HR	CNA_MSH3	0.0106913	1.17054
45694	LIPO_IGG	24HR	CNA_MSH4	0.010572	1.26166
45695	LIPO_IGG	24HR	CNA_MSH5	0.00689049	-1.71084
45696	LIPO_IGG	24HR	CNA_ARHGEF35	0.00355132	-2.44497
45697	LIPO_IGG	24HR	CNA_SULT1A4	0.00945026	1.32995
45698	LIPO_IGG	24HR	CNA_C9orf129	0.00907671	1.4659
45699	LIPO_IGG	24HR	CNA_MST1	0.0104247	-1.24879
45700	LIPO_IGG	24HR	CNA_MST1R	0.0103811	-1.25489
45701	LIPO_IGG	24HR	CNA_MSX2	0.00740129	1.65394
45702	LIPO_IGG	24HR	CNA_MT1A	0.00594938	1.87558
45703	LIPO_IGG	24HR	CNA_MT1B	0.00595101	1.87558
45704	LIPO_IGG	24HR	CNA_MT1E	0.00595264	1.87558
45705	LIPO_IGG	24HR	CNA_MT1F	0.00595427	1.87558
45706	LIPO_IGG	24HR	CNA_MT1G	0.00595589	1.87558
45707	LIPO_IGG	24HR	CNA_GGNBP1	0.00611462	-1.79547
45708	LIPO_IGG	24HR	CNA_MT1H	0.0057392	1.91699
45709	LIPO_IGG	24HR	CNA_MT1JP	0.00595751	1.87558
45710	LIPO_IGG	24HR	CNA_MT1M	0.00595913	1.87558
45711	LIPO_IGG	24HR	CNA_MT1L	0.00596075	1.87558
45712	LIPO_IGG	24HR	CNA_MT1X	0.0057409	1.91699
45713	LIPO_IGG	24HR	CNA_MT2A	0.00596236	1.87558
45714	LIPO_IGG	24HR	CNA_MT3	0.00628111	1.82058
45715	LIPO_IGG	24HR	CNA_MTAP	0.00364131	2.39323
45716	LIPO_IGG	24HR	CNA_MTTP	0.0112384	-1.03339
45717	LIPO_IGG	24HR	CNA_MTRR	0.00726981	1.83463
45718	LIPO_IGG	24HR	CNA_MMUT	0.00462429	-2.13867
45719	LIPO_IGG	24HR	CNA_MVD	0.00639242	1.78831
45720	LIPO_IGG	24HR	CNA_MX1	0.00760049	-1.64377
45721	LIPO_IGG	24HR	CNA_MX2	0.00617967	-1.84094
45722	LIPO_IGG	24HR	CNA_MXI1	0.00937528	1.35232
45723	LIPO_IGG	24HR	CNA_MYBL2	0.00518955	2.08119
45724	LIPO_IGG	24HR	CNA_MYD88	0.00548432	-1.96547
45725	LIPO_IGG	24HR	CNA_MYL3	0.0100627	-1.28597
45726	LIPO_IGG	24HR	CNA_MYO5B	0.00334594	-2.48373
45727	LIPO_IGG	24HR	CNA_MYO9A	0.00867841	-1.43849
45728	LIPO_IGG	24HR	CNA_NARS	0.00578274	-1.96892
45729	LIPO_IGG	24HR	CNA_NCL	0.0110554	1.00824
45730	LIPO_IGG	24HR	CNA_NDP	0.0096491	-1.51476
45731	LIPO_IGG	24HR	CNA_NDUFA2	0.00773848	1.55252
45732	LIPO_IGG	24HR	CNA_NDUFA8	0.0108689	1.17616
45733	LIPO_IGG	24HR	CNA_NDUFA9	0.000901839	3.5441
45734	LIPO_IGG	24HR	CNA_NDUFAB1	0.010817	1.14389
45735	LIPO_IGG	24HR	CNA_NDUFB6	0.00841385	1.60531
45736	LIPO_IGG	24HR	CNA_NDUFC1	0.00812902	-1.52128
45737	LIPO_IGG	24HR	CNA_NDUFS4	0.00845823	1.58327
45738	LIPO_IGG	24HR	CNA_NDUFS6	0.00880563	1.6843
45739	LIPO_IGG	24HR	CNA_NDUFV3	0.00983222	-1.32152
45740	LIPO_IGG	24HR	CNA_NEDD4	0.0106703	-1.12648
45741	LIPO_IGG	24HR	CNA_RPL10A	0.0105349	-1.19782
45742	LIPO_IGG	24HR	CNA_NEDD9	0.00184891	-3.01585
45743	LIPO_IGG	24HR	CNA_ATOH1	0.0111561	-1.05735
45744	LIPO_IGG	24HR	CNA_GIMAP6	0.00922432	-1.5086
45745	LIPO_IGG	24HR	CNA_ATOX1	0.00740908	1.59835
45746	LIPO_IGG	24HR	CNA_NEK3	0.0100094	-1.42595
45747	LIPO_IGG	24HR	CNA_NEO1	0.0057375	-1.88924
45748	LIPO_IGG	24HR	CNA_NEU1	0.00787924	-1.58108
45749	LIPO_IGG	24HR	CNA_NEU2	0.0103585	1.12665
45750	LIPO_IGG	24HR	CNA_NF1	0.0042015	2.23349
45751	LIPO_IGG	24HR	CNA_NFIB	0.00820359	1.7884
45752	LIPO_IGG	24HR	CNA_NFIL3	0.00668521	1.74749
45753	LIPO_IGG	24HR	CNA_ATP12A	0.00527521	-2.00803
45754	LIPO_IGG	24HR	CNA_NFKBIE	0.00917217	-1.53611
45755	LIPO_IGG	24HR	CNA_NFKBIL1	0.00522779	-1.98448
45756	LIPO_IGG	24HR	CNA_NFX1	0.00955039	1.43777
45757	LIPO_IGG	24HR	CNA_NINJ1	0.00666191	1.75527
45758	LIPO_IGG	24HR	CNA_NINJ2	0.00663982	1.83543
45759	LIPO_IGG	24HR	CNA_NKX2-2	0.00977233	1.47342
45760	LIPO_IGG	24HR	CNA_NKX6-1	0.009719	-1.26572
45761	LIPO_IGG	24HR	CNA_NNAT	0.0084669	1.61467
45762	LIPO_IGG	24HR	CNA_ATP1B3	0.00648235	1.79479
45763	LIPO_IGG	24HR	CNA_NQO2	0.00194103	-2.97757
45764	LIPO_IGG	24HR	CNA_NODAL	0.00675946	1.7414
45765	LIPO_IGG	24HR	CNA_NOP2	0.00291177	2.62572
45766	LIPO_IGG	24HR	CNA_NOS3	0.00669748	-1.82524
45767	LIPO_IGG	24HR	CNA_CNOT4	0.00968727	-1.3912
45768	LIPO_IGG	24HR	CNA_NOTCH4	0.00914214	-1.40881
45769	LIPO_IGG	24HR	CNA_NPC1	0.00589675	-1.96251
45770	LIPO_IGG	24HR	CNA_ATP2A1	0.00755835	1.5992
45771	LIPO_IGG	24HR	CNA_NPPC	0.00965194	1.22271
45772	LIPO_IGG	24HR	CNA_NPTX2	0.00236037	2.88049
45773	LIPO_IGG	24HR	CNA_NRAP	0.0103688	1.2146
45774	LIPO_IGG	24HR	CNA_NTF3	0.00120006	3.34702
45775	LIPO_IGG	24HR	CNA_ATP2B2	0.00706117	-1.79829
45776	LIPO_IGG	24HR	CNA_NTRK2	0.00690089	1.7151
45777	LIPO_IGG	24HR	CNA_NTRK3	0.0108933	-1.15448
45778	LIPO_IGG	24HR	CNA_ROR2	0.00790284	1.583
45779	LIPO_IGG	24HR	CNA_GEMIN8P4	0.00338936	2.46611
45780	LIPO_IGG	24HR	CNA_IGIP	0.00984404	1.26654
45781	LIPO_IGG	24HR	CNA_HCG11	0.0100572	-1.30613
45782	LIPO_IGG	24HR	CNA_CISD2	0.0115412	-0.978761
45783	LIPO_IGG	24HR	CNA_CCDC73	0.00639683	1.85189
45784	LIPO_IGG	24HR	CNA_RBMXL1	0.00536043	2.02675
45785	LIPO_IGG	24HR	CNA_OAT	0.00842955	1.49963
45786	LIPO_IGG	24HR	CNA_MIR375	0.0120519	0.827726
45787	LIPO_IGG	24HR	CNA_MIR378A	0.00963701	1.3031
45788	LIPO_IGG	24HR	CNA_MIR422A	0.00452981	-2.08597
45789	LIPO_IGG	24HR	CNA_MIR423	0.00542594	1.97199
45790	LIPO_IGG	24HR	CNA_MIR425	0.0102388	-1.28033
45791	LIPO_IGG	24HR	CNA_RNF165	0.00516107	-2.05598
45792	LIPO_IGG	24HR	CNA_C9orf135-DT	0.006525	1.78767
45793	LIPO_IGG	24HR	CNA_OAZ2	0.00726751	-1.5944
45794	LIPO_IGG	24HR	CNA_OCM2	0.00444966	2.24357
45795	LIPO_IGG	24HR	CNA_OMD	0.00883463	1.46263
45796	LIPO_IGG	24HR	CNA_ATP4B	0.00969361	-1.48314
45797	LIPO_IGG	24HR	CNA_OGG1	0.00601596	-1.94651
45798	LIPO_IGG	24HR	CNA_OGN	0.00883543	1.46263
45799	LIPO_IGG	24HR	CNA_KU-MEL-3	0.00262361	-2.76529
45800	LIPO_IGG	24HR	CNA_LOC497256	0.00869335	1.48119
45801	LIPO_IGG	24HR	CNA_C18orf61	0.00789596	1.72719
45802	LIPO_IGG	24HR	CNA_OLR1	0.00281818	2.68711
45803	LIPO_IGG	24HR	CNA_OMG	0.0062585	1.8634
45804	LIPO_IGG	24HR	CNA_C18orf32	0.00400109	-2.28825
45805	LIPO_IGG	24HR	CNA_ATP5F1A	0.0068957	-1.77758
45806	LIPO_IGG	24HR	CNA_SCAPER	0.00772328	-1.53513
45807	LIPO_IGG	24HR	CNA_ORM1	0.00705499	-1.92504
45808	LIPO_IGG	24HR	CNA_OSBP	0.00632152	1.76598
45809	LIPO_IGG	24HR	CNA_ALDH7A1	0.00752194	1.60592
45810	LIPO_IGG	24HR	CNA_CLDN11	0.00859359	1.58592
45811	LIPO_IGG	24HR	CNA_OTX1	0.00948731	-1.25076
45812	LIPO_IGG	24HR	CNA_OVOL1	0.00725829	1.67351
45813	LIPO_IGG	24HR	CNA_OXTR	0.00938563	-1.46978
45814	LIPO_IGG	24HR	CNA_P2RX3	0.0108799	1.13658
45815	LIPO_IGG	24HR	CNA_P2RY1	0.00706363	1.72922
45816	LIPO_IGG	24HR	CNA_P2RY11	0.00585696	1.89762
45817	LIPO_IGG	24HR	CNA_P4HA1	0.0048923	2.0767
45818	LIPO_IGG	24HR	CNA_MS4A13	0.00723038	1.60663
45819	LIPO_IGG	24HR	CNA_DPRXP4	0.00534326	1.97719
45820	LIPO_IGG	24HR	CNA_LOH12CR2	0.00131057	3.32211
45821	LIPO_IGG	24HR	CNA_OR8U8	0.00652784	1.74963
45822	LIPO_IGG	24HR	CNA_OR9G9	0.0107104	1.18519
45823	LIPO_IGG	24HR	CNA_PABPC3	0.00466619	-2.13319
45824	LIPO_IGG	24HR	CNA_FURIN	0.00860037	-1.45273
45825	LIPO_IGG	24HR	CNA_PCSK6	0.00372294	-2.33182
45826	LIPO_IGG	24HR	CNA_COL5A3	0.00847995	1.52607
45827	LIPO_IGG	24HR	CNA_SERPINB2	0.00432713	-2.24089
45828	LIPO_IGG	24HR	CNA_IL21R	0.00886502	1.41738
45829	LIPO_IGG	24HR	CNA_ATP6V0A4	0.00743123	-1.69349
45830	LIPO_IGG	24HR	CNA_DEF6	0.010982	-1.13693
45831	LIPO_IGG	24HR	CNA_CUZD1	0.00927524	1.38595
45832	LIPO_IGG	24HR	CNA_PAK3	0.0083805	1.62414
45833	LIPO_IGG	24HR	CNA_CALY	0.0094224	1.40668
45834	LIPO_IGG	24HR	CNA_ARHGEF3	0.00766593	-1.61855
45835	LIPO_IGG	24HR	CNA_PCA3	0.0103299	1.27874
45836	LIPO_IGG	24HR	CNA_PAM	0.0106771	1.19078
45837	LIPO_IGG	24HR	CNA_CNTN3	0.00758894	-1.70273
45838	LIPO_IGG	24HR	CNA_NEUROG3	0.00644066	1.78856
45839	LIPO_IGG	24HR	CNA_RDH8	0.00710172	1.70104
45840	LIPO_IGG	24HR	CNA_PAX1	0.00946409	1.52425
45841	LIPO_IGG	24HR	CNA_PAX3	0.0109789	1.04392
45842	LIPO_IGG	24HR	CNA_KCNK4	0.00598348	1.82995
45843	LIPO_IGG	24HR	CNA_IRX4	0.00880644	1.6843
45844	LIPO_IGG	24HR	CNA_COPS7A	0.00311023	2.5218
45845	LIPO_IGG	24HR	CNA_PDCL	0.0104631	1.25257
45846	LIPO_IGG	24HR	CNA_TAS2R3	0.00996017	-1.37205
45847	LIPO_IGG	24HR	CNA_TAS2R4	0.00996086	-1.37205
45848	LIPO_IGG	24HR	CNA_TAS2R1	0.00609098	1.98387
45849	LIPO_IGG	24HR	CNA_TAS2R9	0.00227797	2.88549
45850	LIPO_IGG	24HR	CNA_TAS2R8	0.0022829	2.88549
45851	LIPO_IGG	24HR	CNA_TAS2R7	0.00228778	2.88549
45852	LIPO_IGG	24HR	CNA_TAS2R13	0.00229259	2.88549
45853	LIPO_IGG	24HR	CNA_TAS2R10	0.00229735	2.88549
45854	LIPO_IGG	24HR	CNA_TAS2R14	0.00230205	2.88549
45855	LIPO_IGG	24HR	CNA_VILL	0.00644645	-1.78592
45856	LIPO_IGG	24HR	CNA_SNHG32	0.00826736	-1.53038
45857	LIPO_IGG	24HR	CNA_CLEC4A	0.00317081	2.50415
45858	LIPO_IGG	24HR	CNA_RNF141	0.0101576	1.27482
45859	LIPO_IGG	24HR	CNA_HEBP1	0.00176502	3.04576
45860	LIPO_IGG	24HR	CNA_PBX2	0.00914291	-1.40881
45861	LIPO_IGG	24HR	CNA_PC	0.00801794	1.71219
45862	LIPO_IGG	24HR	CNA_PCBD1	0.00637334	1.79649
45863	LIPO_IGG	24HR	CNA_PCDH1	0.00722336	1.62383
45864	LIPO_IGG	24HR	CNA_PCDHGC3	0.00640124	1.74284
45865	LIPO_IGG	24HR	CNA_TMED5	0.00769984	1.71301
45866	LIPO_IGG	24HR	CNA_PCDH8	0.00874369	-1.56392
45867	LIPO_IGG	24HR	CNA_SLC35B3	0.00201408	-2.93933
45868	LIPO_IGG	24HR	CNA_SLC35C2	0.00612401	1.91659
45869	LIPO_IGG	24HR	CNA_ASCC1	0.00421193	2.21271
45870	LIPO_IGG	24HR	CNA_PCDH9	0.00636595	-1.86691
45871	LIPO_IGG	24HR	CNA_MRPS16	0.00643631	1.80019
45872	LIPO_IGG	24HR	CNA_GLRX2	0.00796599	-1.60174
45873	LIPO_IGG	24HR	CNA_MRPS18C	0.00978143	-1.26315
45874	LIPO_IGG	24HR	CNA_VPS36	0.0074268	-1.72966
45875	LIPO_IGG	24HR	CNA_TVP23B	0.00973449	1.52397
45876	LIPO_IGG	24HR	CNA_CELA2B	0.0100674	-1.27621
45877	LIPO_IGG	24HR	CNA_UBXN1	0.00973098	1.2591
45878	LIPO_IGG	24HR	CNA_ST8SIA3	0.00564652	-1.9852
45879	LIPO_IGG	24HR	CNA_GMNN	0.00943856	-1.4035
45880	LIPO_IGG	24HR	CNA_WDPCP	0.00981207	-1.20845
45881	LIPO_IGG	24HR	CNA_CALHM2	0.0100443	1.25633
45882	LIPO_IGG	24HR	CNA_RPS27L	0.0053699	-1.9119
45883	LIPO_IGG	24HR	CNA_SSUH2	0.00938637	-1.46978
45884	LIPO_IGG	24HR	CNA_YARS2	0.00485731	2.18328
45885	LIPO_IGG	24HR	CNA_NMD3	0.00968233	1.43986
45886	LIPO_IGG	24HR	CNA_MRPL2	0.00664675	-1.77129
45887	LIPO_IGG	24HR	CNA_DERA	0.00378695	2.34154
45888	LIPO_IGG	24HR	CNA_MRPL4	0.00906181	1.45517
45889	LIPO_IGG	24HR	CNA_TMX2	0.0104676	1.23553
45890	LIPO_IGG	24HR	CNA_POLR1D	0.00428948	-2.21891
45891	LIPO_IGG	24HR	CNA_GAL	0.00835847	1.782
45892	LIPO_IGG	24HR	CNA_CRYL1	0.00580246	-1.96029
45893	LIPO_IGG	24HR	CNA_TNNI3K	0.0101006	1.33073
45894	LIPO_IGG	24HR	CNA_PLLP	0.00748171	1.64871
45895	LIPO_IGG	24HR	CNA_IFT52	0.00537746	2.05491
45896	LIPO_IGG	24HR	CNA_MECR	0.00995812	-1.25717
45897	LIPO_IGG	24HR	CNA_NDUFAF1	0.00880967	-1.40791
45898	LIPO_IGG	24HR	CNA_ABHD17B	0.00847387	1.5205
45899	LIPO_IGG	24HR	CNA_METTL9	0.00953521	1.32584
45900	LIPO_IGG	24HR	CNA_COMMD2	0.00857064	1.53841
45901	LIPO_IGG	24HR	CNA_IER3IP1	0.00391296	-2.31357
45902	LIPO_IGG	24HR	CNA_NAA20	0.00893716	1.56561
45903	LIPO_IGG	24HR	CNA_COPS4	0.0109717	-1.09727
45904	LIPO_IGG	24HR	CNA_DYNC1LI1	0.00407306	-2.23856
45905	LIPO_IGG	24HR	CNA_ING4	0.00333937	2.47472
45906	LIPO_IGG	24HR	CNA_C3orf18	0.00976883	-1.34267
45907	LIPO_IGG	24HR	CNA_DCTN4	0.00882015	1.40317
45908	LIPO_IGG	24HR	CNA_LEF1	0.00899429	-1.34053
45909	LIPO_IGG	24HR	CNA_CHMP1A	0.0107135	1.22038
45910	LIPO_IGG	24HR	CNA_CKLF	0.00987791	1.3236
45911	LIPO_IGG	24HR	CNA_IPO11	0.010627	1.20336
45912	LIPO_IGG	24HR	CNA_DDX47	0.00169876	3.05691
45913	LIPO_IGG	24HR	CNA_NUSAP1	0.00881048	-1.40791
45914	LIPO_IGG	24HR	CNA_DUSP13	0.00645223	1.86112
45915	LIPO_IGG	24HR	CNA_ELOA2	0.00417272	-2.26701
45916	LIPO_IGG	24HR	CNA_PHF20	0.00747953	1.76024
45917	LIPO_IGG	24HR	CNA_MZB1	0.0107734	1.13965
45918	LIPO_IGG	24HR	CNA_SHISA5	0.00854156	-1.51265
45919	LIPO_IGG	24HR	CNA_PAIP2	0.0103927	1.18763
45920	LIPO_IGG	24HR	CNA_TBC1D7	0.00305724	-2.55746
45921	LIPO_IGG	24HR	CNA_MRPL51	0.00270478	2.72064
45922	LIPO_IGG	24HR	CNA_TMEM216	0.00583544	1.8352
45923	LIPO_IGG	24HR	CNA_CLEC1B	0.0028703	2.67195
45924	LIPO_IGG	24HR	CNA_CLEC1A	0.00290465	2.64152
45925	LIPO_IGG	24HR	CNA_BET1L	0.00733158	1.68758
45926	LIPO_IGG	24HR	CNA_C1RL	0.00326826	2.48268
45927	LIPO_IGG	24HR	CNA_GOLM1	0.00846864	1.53239
45928	LIPO_IGG	24HR	CNA_RASL12	0.00827728	-1.44972
45929	LIPO_IGG	24HR	CNA_ERGIC2	0.00188033	3.01278
45930	LIPO_IGG	24HR	CNA_PCDH12	0.00722453	1.62383
45931	LIPO_IGG	24HR	CNA_ECSIT	0.009196	1.42203
45932	LIPO_IGG	24HR	CNA_SLC15A3	0.00629765	1.75128
45933	LIPO_IGG	24HR	CNA_NRN1	0.002565	-2.79858
45934	LIPO_IGG	24HR	CNA_CYP39A1	0.00649234	-1.75789
45935	LIPO_IGG	24HR	CNA_ZDHHC3	0.00933441	-1.38
45936	LIPO_IGG	24HR	CNA_ARMCX1	0.00952725	1.48416
45937	LIPO_IGG	24HR	CNA_PLAC8	0.0109723	-1.09727
45938	LIPO_IGG	24HR	CNA_RSRC1	0.00999096	1.37603
45939	LIPO_IGG	24HR	CNA_MEX3C	0.00571357	-2.01369
45940	LIPO_IGG	24HR	CNA_WAC	0.00992798	1.42701
45941	LIPO_IGG	24HR	CNA_SPG21	0.00806821	-1.47974
45942	LIPO_IGG	24HR	CNA_PDCD1	0.0111939	1.06699
45943	LIPO_IGG	24HR	CNA_SPTBN5	0.0101489	-1.21905
45944	LIPO_IGG	24HR	CNA_PRR16	0.00829618	1.49915
45945	LIPO_IGG	24HR	CNA_NGRN	0.00541854	-1.94009
45946	LIPO_IGG	24HR	CNA_MS4A4A	0.00842519	1.44745
45947	LIPO_IGG	24HR	CNA_CRNKL1	0.00893795	1.56561
45948	LIPO_IGG	24HR	CNA_ZBTB7A	0.011273	-1.07491
45949	LIPO_IGG	24HR	CNA_KLRF1	0.00287366	2.67195
45950	LIPO_IGG	24HR	CNA_CHST15	0.00783181	1.58628
45951	LIPO_IGG	24HR	CNA_ZMYND10	0.0105789	-1.25803
45952	LIPO_IGG	24HR	CNA_TEX264	0.00887947	-1.44904
45953	LIPO_IGG	24HR	CNA_POMP	0.00406445	-2.26476
45954	LIPO_IGG	24HR	CNA_TMA7	0.00854242	-1.51265
45955	LIPO_IGG	24HR	CNA_SNX7	0.0102717	1.33646
45956	LIPO_IGG	24HR	CNA_UCHL5	0.00845996	-1.54062
45957	LIPO_IGG	24HR	CNA_CRLF3	0.0099718	1.29922
45958	LIPO_IGG	24HR	CNA_WNT16	0.0091814	-1.54337
45959	LIPO_IGG	24HR	CNA_ZNF589	0.0105776	-1.24663
45960	LIPO_IGG	24HR	CNA_COMMD10	0.00995265	1.28532
45961	LIPO_IGG	24HR	CNA_NOL7	0.00341272	-2.44915
45962	LIPO_IGG	24HR	CNA_HEMK1	0.00976953	-1.34267
45963	LIPO_IGG	24HR	CNA_PRKAG2	0.00923502	-1.50188
45964	LIPO_IGG	24HR	CNA_FAM8A1	0.00281122	-2.68827
45965	LIPO_IGG	24HR	CNA_RNF138	0.00627507	-1.88911
45966	LIPO_IGG	24HR	CNA_IP6K2	0.00879835	-1.4728
45967	LIPO_IGG	24HR	CNA_PDE6A	0.01079	1.15757
45968	LIPO_IGG	24HR	CNA_LCMT1	0.00862486	1.44473
45969	LIPO_IGG	24HR	CNA_RHCG	0.00958352	-1.32374
45970	LIPO_IGG	24HR	CNA_PDE6D	0.00936714	1.25544
45971	LIPO_IGG	24HR	CNA_DCDC2	0.00785759	-1.60396
45972	LIPO_IGG	24HR	CNA_PDE6H	0.00302077	2.5944
45973	LIPO_IGG	24HR	CNA_NOP16	0.00905711	1.44258
45974	LIPO_IGG	24HR	CNA_HACD3	0.009297	-1.32495
45975	LIPO_IGG	24HR	CNA_TRMT112	0.00572728	1.87535
45976	LIPO_IGG	24HR	CNA_PDE8A	0.0106684	-1.1844
45977	LIPO_IGG	24HR	CNA_ETV7	0.0103526	-1.22271
45978	LIPO_IGG	24HR	CNA_NCKIPSD	0.0088891	-1.4577
45979	LIPO_IGG	24HR	CNA_LARS	0.00833368	1.47897
45980	LIPO_IGG	24HR	CNA_TMEM14C	0.00266244	-2.74557
45981	LIPO_IGG	24HR	CNA_CXXC5	0.0106444	1.16373
45982	LIPO_IGG	24HR	CNA_TMEM138	0.0058371	1.8352
45983	LIPO_IGG	24HR	CNA_OSER1	0.0044277	2.23082
45984	LIPO_IGG	24HR	CNA_TRMO	0.0107117	1.20145
45985	LIPO_IGG	24HR	CNA_VPS54	0.00870989	-1.34758
45986	LIPO_IGG	24HR	CNA_ARMCX3	0.00952797	1.48416
45987	LIPO_IGG	24HR	CNA_TDP2	0.00943929	-1.4035
45988	LIPO_IGG	24HR	CNA_LARP7	0.00918909	-1.32977
45989	LIPO_IGG	24HR	CNA_PIAS4	0.0112735	-1.07491
45990	LIPO_IGG	24HR	CNA_PDGFRB	0.00967739	1.29885
45991	LIPO_IGG	24HR	CNA_SRRT	0.0097429	1.53613
45992	LIPO_IGG	24HR	CNA_CUTA	0.00611619	-1.79547
45993	LIPO_IGG	24HR	CNA_PIGT	0.00449108	2.20894
45994	LIPO_IGG	24HR	CNA_PDHA2	0.0113676	-1.02392
45995	LIPO_IGG	24HR	CNA_DPH5	0.00995128	1.39361
45996	LIPO_IGG	24HR	CNA_NSG2	0.0102678	1.2799
45997	LIPO_IGG	24HR	CNA_PDHB	0.0072128	-1.69475
45998	LIPO_IGG	24HR	CNA_LUC7L2	0.00739237	-1.69409
45999	LIPO_IGG	24HR	CNA_PPIL1	0.00997864	-1.27151
46000	LIPO_IGG	24HR	CNA_CIAO2B	0.00893156	1.43538
46001	LIPO_IGG	24HR	CNA_MRPS33	0.0103202	-1.32006
46002	LIPO_IGG	24HR	CNA_RASD1	0.0093441	1.57968
46003	LIPO_IGG	24HR	CNA_PDK4	0.00683803	1.83521
46004	LIPO_IGG	24HR	CNA_ASB4	0.00683935	1.83521
46005	LIPO_IGG	24HR	CNA_NUB1	0.00817882	-1.63854
46006	LIPO_IGG	24HR	CNA_TPPP3	0.0106993	1.2218
46007	LIPO_IGG	24HR	CNA_TRAPPC2L	0.00837962	1.58493
46008	LIPO_IGG	24HR	CNA_CYB5R2	0.0107123	1.19532
46009	LIPO_IGG	24HR	CNA_ACSL5	0.00878537	1.43555
46010	LIPO_IGG	24HR	CNA_EMCN	0.0111312	-1.04279
46011	LIPO_IGG	24HR	CNA_SELENOT	0.00859613	1.538
46012	LIPO_IGG	24HR	CNA_RAB23	0.00956265	-1.34622
46013	LIPO_IGG	24HR	CNA_CES1P1	0.00594448	1.90308
46014	LIPO_IGG	24HR	CNA_CAB39	0.0101523	1.13204
46015	LIPO_IGG	24HR	CNA_WBP11	0.00299893	2.59933
46016	LIPO_IGG	24HR	CNA_RAPGEF6	0.0112209	1.09395
46017	LIPO_IGG	24HR	CNA_GHRL	0.00688529	-1.81771
46018	LIPO_IGG	24HR	CNA_ATP8A2	0.00497806	-2.07224
46019	LIPO_IGG	24HR	CNA_RAB8B	0.00537179	-1.9119
46020	LIPO_IGG	24HR	CNA_TM7SF3	0.00373585	2.39475
46021	LIPO_IGG	24HR	CNA_MYOZ2	0.00875764	-1.40253
46022	LIPO_IGG	24HR	CNA_KDM3B	0.0111074	1.11358
46023	LIPO_IGG	24HR	CNA_PHAX	0.00752302	1.60592
46024	LIPO_IGG	24HR	CNA_PEX1	0.00753272	1.75644
46025	LIPO_IGG	24HR	CNA_PEX6	0.00654481	-1.78773
46026	LIPO_IGG	24HR	CNA_PEX13	0.00758578	-1.5373
46027	LIPO_IGG	24HR	CNA_PFDN1	0.0104132	1.20016
46028	LIPO_IGG	24HR	CNA_ATP8B1	0.00570672	-1.98102
46029	LIPO_IGG	24HR	CNA_PFKFB3	0.00863999	1.56248
46030	LIPO_IGG	24HR	CNA_PFKFB4	0.00971125	-1.35729
46031	LIPO_IGG	24HR	CNA_PFN2	0.00861474	1.5393
46032	LIPO_IGG	24HR	CNA_CDK14	0.00612869	1.93625
46033	LIPO_IGG	24HR	CNA_ATP5PF	0.00996291	-1.29654
46034	LIPO_IGG	24HR	CNA_PGA5	0.00559388	1.88035
46035	LIPO_IGG	24HR	CNA_PGK2	0.00884824	-1.46217
46036	LIPO_IGG	24HR	CNA_PHF1	0.00660786	-1.71125
46037	LIPO_IGG	24HR	CNA_PHF2	0.00985306	1.35278
46038	LIPO_IGG	24HR	CNA_PI3	0.00387995	2.34116
46039	LIPO_IGG	24HR	CNA_SERPINB5	0.00512453	-2.08083
46040	LIPO_IGG	24HR	CNA_SERPINB6	0.00234721	-2.8642
46041	LIPO_IGG	24HR	CNA_SERPINE2	0.00803701	1.44812
46042	LIPO_IGG	24HR	CNA_SERPINB8	0.003966	-2.30972
46043	LIPO_IGG	24HR	CNA_SERPINB9	0.00212803	-2.93087
46044	LIPO_IGG	24HR	CNA_SERPINB10	0.00417797	-2.27637
46045	LIPO_IGG	24HR	CNA_SERPINB13	0.00436693	-2.23663
46046	LIPO_IGG	24HR	CNA_PIK3C3	0.00643776	-1.87118
46047	LIPO_IGG	24HR	CNA_PIM1	0.0090579	-1.41437
46048	LIPO_IGG	24HR	CNA_PIN1	0.00918986	1.42287
46049	LIPO_IGG	24HR	CNA_PIP	0.00822557	-1.59573
46050	LIPO_IGG	24HR	CNA_PITX1	0.0114311	1.03351
46051	LIPO_IGG	24HR	CNA_PITX2	0.00871649	-1.38647
46052	LIPO_IGG	24HR	CNA_PKHD1	0.00629014	-1.79395
46053	LIPO_IGG	24HR	CNA_PKNOX1	0.0104203	-1.23194
46054	LIPO_IGG	24HR	CNA_PKP2	0.00469623	2.20837
46055	LIPO_IGG	24HR	CNA_PLAU	0.00853034	1.53453
46056	LIPO_IGG	24HR	CNA_PLCB2	0.00940918	-1.31926
46057	LIPO_IGG	24HR	CNA_PLCB3	0.00577778	1.87389
46058	LIPO_IGG	24HR	CNA_PLCD1	0.00646661	-1.78404
46059	LIPO_IGG	24HR	CNA_BCL11A	0.0074697	-1.54601
46060	LIPO_IGG	24HR	CNA_BTBD1	0.00861812	-1.437
46061	LIPO_IGG	24HR	CNA_PLCL1	0.0116083	0.953252
46062	LIPO_IGG	24HR	CNA_IL17D	0.00641299	-1.92195
46063	LIPO_IGG	24HR	CNA_UBASH3A	0.0092624	-1.40806
46064	LIPO_IGG	24HR	CNA_PLCG1	0.0057341	1.99044
46065	LIPO_IGG	24HR	CNA_PANK1	0.0100958	1.25659
46066	LIPO_IGG	24HR	CNA_SHC3	0.00857745	1.49878
46067	LIPO_IGG	24HR	CNA_PLD1	0.00874122	1.56084
46068	LIPO_IGG	24HR	CNA_ATP6V1G2	0.00522978	-1.98448
46069	LIPO_IGG	24HR	CNA_CLIC5	0.00469856	-2.07381
46070	LIPO_IGG	24HR	CNA_PLEK	0.0117029	-0.9017
46071	LIPO_IGG	24HR	CNA_PLIN1	0.0080332	-1.53002
46072	LIPO_IGG	24HR	CNA_PLK1	0.00912588	1.37293
46073	LIPO_IGG	24HR	CNA_PLS1	0.00934112	1.42686
46074	LIPO_IGG	24HR	CNA_PLTP	0.00524962	2.06181
46075	LIPO_IGG	24HR	CNA_ADAM22	0.00947499	1.53864
46076	LIPO_IGG	24HR	CNA_PRKAG3	0.0114568	0.924109
46077	LIPO_IGG	24HR	CNA_S1PR5	0.0090297	1.46439
46078	LIPO_IGG	24HR	CNA_PLXNB1	0.0096299	-1.36769
46079	LIPO_IGG	24HR	CNA_PMAIP1	0.00610675	-1.90902
46080	LIPO_IGG	24HR	CNA_PML	0.00530068	-1.94814
46081	LIPO_IGG	24HR	CNA_PMS2P1	0.00907436	1.59671
46082	LIPO_IGG	24HR	CNA_P2RY13	0.00640712	1.82058
46083	LIPO_IGG	24HR	CNA_IL20RB	0.0103933	1.24994
46084	LIPO_IGG	24HR	CNA_GPR87	0.00651362	1.80873
46085	LIPO_IGG	24HR	CNA_CDHR5	0.00920366	1.41105
46086	LIPO_IGG	24HR	CNA_ATP5PO	0.00989372	-1.28572
46087	LIPO_IGG	24HR	CNA_EXOSC9	0.00799877	-1.50973
46088	LIPO_IGG	24HR	CNA_CSNK1G1	0.00762449	-1.54606
46089	LIPO_IGG	24HR	CNA_ACP5	0.00938415	1.39506
46090	LIPO_IGG	24HR	CNA_ATP7B	0.00784473	-1.67252
46091	LIPO_IGG	24HR	CNA_SLC37A1	0.00951637	-1.37778
46092	LIPO_IGG	24HR	CNA_RBM11	0.00555306	-2.02407
46093	LIPO_IGG	24HR	CNA_CYP4F29P	0.00424323	-2.26892
46094	LIPO_IGG	24HR	CNA_PNLIP	0.00847735	1.47767
46095	LIPO_IGG	24HR	CNA_C21orf62-AS1	0.00841908	-1.49006
46096	LIPO_IGG	24HR	CNA_MIS18A	0.00788317	-1.56832
46097	LIPO_IGG	24HR	CNA_PNLIPRP1	0.00847821	1.47767
46098	LIPO_IGG	24HR	CNA_LINC00158	0.00968021	-1.34089
46099	LIPO_IGG	24HR	CNA_PNLIPRP2	0.00847908	1.47767
46100	LIPO_IGG	24HR	CNA_LINC00113	0.00779188	-1.6026
46101	LIPO_IGG	24HR	CNA_LINC00112	0.0103766	-1.29671
46102	LIPO_IGG	24HR	CNA_LINC00111	0.0103772	-1.29671
46103	LIPO_IGG	24HR	CNA_FAM3B	0.00588184	-1.88727
46104	LIPO_IGG	24HR	CNA_RIPK4	0.0103778	-1.29671
46105	LIPO_IGG	24HR	CNA_CLIC6	0.0103006	-1.2315
46106	LIPO_IGG	24HR	CNA_TLR9	0.00936121	-1.38937
46107	LIPO_IGG	24HR	CNA_PNN	0.00978492	1.50905
46108	LIPO_IGG	24HR	CNA_GPR88	0.00882337	1.53495
46109	LIPO_IGG	24HR	CNA_UBL3	0.00500115	-2.07254
46110	LIPO_IGG	24HR	CNA_BACH1-IT3	0.00928351	-1.41187
46111	LIPO_IGG	24HR	CNA_MRPL39	0.00937897	-1.37991
46112	LIPO_IGG	24HR	CNA_NANS	0.0097492	1.32941
46113	LIPO_IGG	24HR	CNA_PODXL	0.0083849	-1.54525
46114	LIPO_IGG	24HR	CNA_ERRFI1	0.0106176	-1.25741
46115	LIPO_IGG	24HR	CNA_PCOTH	0.00543334	-1.98954
46116	LIPO_IGG	24HR	CNA_POLG	0.0104982	-1.20653
46117	LIPO_IGG	24HR	CNA_POLH	0.00932095	-1.45121
46118	LIPO_IGG	24HR	CNA_POLR2B	0.00878862	-1.54975
46119	LIPO_IGG	24HR	CNA_POLR2C	0.0072629	1.67926
46120	LIPO_IGG	24HR	CNA_POLR2G	0.0102513	1.18934
46121	LIPO_IGG	24HR	CNA_TAS2R5	0.00996154	-1.37205
46122	LIPO_IGG	24HR	CNA_GAR1	0.00946772	-1.28503
46123	LIPO_IGG	24HR	CNA_GFOD1	0.00324695	-2.49447
46124	LIPO_IGG	24HR	CNA_RBM27	0.0104618	1.1889
46125	LIPO_IGG	24HR	CNA_PON1	0.00497172	2.13091
46126	LIPO_IGG	24HR	CNA_PON2	0.00588682	1.97404
46127	LIPO_IGG	24HR	CNA_RIN2	0.00851214	1.6268
46128	LIPO_IGG	24HR	CNA_TAF7L	0.00949529	1.48844
46129	LIPO_IGG	24HR	CNA_PON3	0.00513059	2.10278
46130	LIPO_IGG	24HR	CNA_CCSER2	0.00846083	1.48202
46131	LIPO_IGG	24HR	CNA_XRN1	0.00505717	2.04146
46132	LIPO_IGG	24HR	CNA_ETAA1	0.0116758	-0.886898
46133	LIPO_IGG	24HR	CNA_ANKIB1	0.00700398	1.81895
46134	LIPO_IGG	24HR	CNA_ZFAND6	0.00677416	-1.67165
46135	LIPO_IGG	24HR	CNA_ARMCX6	0.0095287	1.48416
46136	LIPO_IGG	24HR	CNA_CHPF2	0.00817974	-1.63854
46137	LIPO_IGG	24HR	CNA_TRMT13	0.00869913	1.54289
46138	LIPO_IGG	24HR	CNA_UGT2B28	0.00962421	-1.61177
46139	LIPO_IGG	24HR	CNA_TMX3	0.00964625	-1.49616
46140	LIPO_IGG	24HR	CNA_ATR	0.00447894	2.16348
46141	LIPO_IGG	24HR	CNA_PCDH18	0.00722921	-1.63686
46142	LIPO_IGG	24HR	CNA_DDX4	0.00998959	1.30478
46143	LIPO_IGG	24HR	CNA_APBB1IP	0.00951927	1.47111
46144	LIPO_IGG	24HR	CNA_USP53	0.00875846	-1.40253
46145	LIPO_IGG	24HR	CNA_CCHCR1	0.0105071	-1.24156
46146	LIPO_IGG	24HR	CNA_SHLD2	0.00946481	1.37323
46147	LIPO_IGG	24HR	CNA_DDIT4	0.00389203	2.27558
46148	LIPO_IGG	24HR	CNA_RC3H2	0.0104637	1.25257
46149	LIPO_IGG	24HR	CNA_ING3	0.00655188	-1.86506
46150	LIPO_IGG	24HR	CNA_DLL4	0.00843478	-1.46683
46151	LIPO_IGG	24HR	CNA_POU4F2	0.0103798	-1.19917
46152	LIPO_IGG	24HR	CNA_LZTFL1	0.00832569	-1.5205
46153	LIPO_IGG	24HR	CNA_POU4F3	0.00980233	1.27978
46154	LIPO_IGG	24HR	CNA_POU5F1	0.0105443	-1.23834
46155	LIPO_IGG	24HR	CNA_NDFIP2	0.00848169	-1.59988
46156	LIPO_IGG	24HR	CNA_INO80	0.00979049	-1.27486
46157	LIPO_IGG	24HR	CNA_ARL15	0.00857575	1.56607
46158	LIPO_IGG	24HR	CNA_PPA1	0.00748934	1.64587
46159	LIPO_IGG	24HR	CNA_PCDHB18P	0.00777179	1.54396
46160	LIPO_IGG	24HR	CNA_PCDHB17P	0.00777582	1.54376
46161	LIPO_IGG	24HR	CNA_WDR74	0.00887063	1.38736
46162	LIPO_IGG	24HR	CNA_PPARD	0.0109826	-1.13693
46163	LIPO_IGG	24HR	CNA_GTPBP2	0.00856467	-1.5422
46164	LIPO_IGG	24HR	CNA_ZNHIT6	0.00953014	1.43456
46165	LIPO_IGG	24HR	CNA_P4HTM	0.00925634	-1.40094
46166	LIPO_IGG	24HR	CNA_MANSC1	0.00132092	3.32211
46167	LIPO_IGG	24HR	CNA_MARCH5	0.011077	1.11601
46168	LIPO_IGG	24HR	CNA_PPAT	0.00517129	-2.05051
46169	LIPO_IGG	24HR	CNA_SLC6A20	0.0083248	-1.51974
46170	LIPO_IGG	24HR	CNA_BTN2A3P	0.00751545	-1.64006
46171	LIPO_IGG	24HR	CNA_OTUD4	0.00881774	-1.41289
46172	LIPO_IGG	24HR	CNA_MPHOSPH8	0.00515903	-2.07812
46173	LIPO_IGG	24HR	CNA_FEV	0.0120525	0.827726
46174	LIPO_IGG	24HR	CNA_FBLIM1	0.0109656	-1.16345
46175	LIPO_IGG	24HR	CNA_IL17RD	0.00716441	-1.69197
46176	LIPO_IGG	24HR	CNA_KLHDC4	0.00906573	1.43001
46177	LIPO_IGG	24HR	CNA_CTSA	0.00578604	1.98371
46178	LIPO_IGG	24HR	CNA_ZRANB1	0.0089523	1.43438
46179	LIPO_IGG	24HR	CNA_DIRAS2	0.0086534	1.48464
46180	LIPO_IGG	24HR	CNA_CFAP46	0.00887385	1.47866
46181	LIPO_IGG	24HR	CNA_RNF111	0.0110019	-1.0891
46182	LIPO_IGG	24HR	CNA_NSMCE4A	0.00909862	1.41661
46183	LIPO_IGG	24HR	CNA_DNAJB12	0.00389503	2.27558
46184	LIPO_IGG	24HR	CNA_PPIB	0.00762553	-1.54606
46185	LIPO_IGG	24HR	CNA_TET2	0.0100252	-1.19838
46186	LIPO_IGG	24HR	CNA_PPIC	0.00736999	1.63932
46187	LIPO_IGG	24HR	CNA_DYM	0.00425875	-2.25016
46188	LIPO_IGG	24HR	CNA_SAMD9	0.00813181	1.68215
46189	LIPO_IGG	24HR	CNA_ZNF562	0.00896262	1.43388
46190	LIPO_IGG	24HR	CNA_AFTPH	0.00916833	-1.27985
46191	LIPO_IGG	24HR	CNA_ZNF280D	0.010034	-1.21262
46192	LIPO_IGG	24HR	CNA_ZCCHC10	0.010939	1.13902
46193	LIPO_IGG	24HR	CNA_CDHR2	0.00980024	1.34341
46194	LIPO_IGG	24HR	CNA_GIN1	0.0101549	1.25072
46195	LIPO_IGG	24HR	CNA_ASPN	0.00883624	1.46263
46196	LIPO_IGG	24HR	CNA_NUP62CL	0.00969079	1.4632
46197	LIPO_IGG	24HR	CNA_VPS13C	0.00613493	-1.76886
46198	LIPO_IGG	24HR	CNA_LRRC49	0.0103104	-1.29007
46199	LIPO_IGG	24HR	CNA_APTX	0.0101802	1.36392
46200	LIPO_IGG	24HR	CNA_ARHGEF38	0.0101241	-1.18124
46201	LIPO_IGG	24HR	CNA_DEF8	0.00989028	1.36961
46202	LIPO_IGG	24HR	CNA_FBXL12	0.0107203	1.23171
46203	LIPO_IGG	24HR	CNA_PAQR5	0.0096675	-1.29585
46204	LIPO_IGG	24HR	CNA_WDR55	0.00811601	1.49905
46205	LIPO_IGG	24HR	CNA_SLX1A	0.00945099	1.32995
46206	LIPO_IGG	24HR	CNA_MS4A12	0.00661343	1.69377
46207	LIPO_IGG	24HR	CNA_PPP1R14D	0.00879429	-1.42092
46208	LIPO_IGG	24HR	CNA_QRICH1	0.0102395	-1.28033
46209	LIPO_IGG	24HR	CNA_PALMD	0.00862738	1.55988
46210	LIPO_IGG	24HR	CNA_FNBP1L	0.00810761	1.65746
46211	LIPO_IGG	24HR	CNA_ZCCHC2	0.00687094	-1.7956
46212	LIPO_IGG	24HR	CNA_DPP8	0.00879267	-1.37172
46213	LIPO_IGG	24HR	CNA_BCOR	0.00876174	-1.61842
46214	LIPO_IGG	24HR	CNA_ANKHD1	0.0108482	1.13568
46215	LIPO_IGG	24HR	CNA_CWC25	0.00876828	1.64648
46216	LIPO_IGG	24HR	CNA_UHRF1BP1	0.00842257	-1.49733
46217	LIPO_IGG	24HR	CNA_NSUN2	0.00600787	1.98989
46218	LIPO_IGG	24HR	CNA_NCAPG2	0.0079563	-1.65223
46219	LIPO_IGG	24HR	CNA_ELOVL2	0.00257188	-2.79466
46220	LIPO_IGG	24HR	CNA_AUH	0.00668111	1.74817
46221	LIPO_IGG	24HR	CNA_RPP25	0.00794082	-1.53793
46222	LIPO_IGG	24HR	CNA_CMTM6	0.00407592	-2.23856
46223	LIPO_IGG	24HR	CNA_UBE2R2	0.00959283	1.43365
46224	LIPO_IGG	24HR	CNA_CHCHD3	0.00646518	-1.80225
46225	LIPO_IGG	24HR	CNA_COMMD4	0.00798626	-1.53239
46226	LIPO_IGG	24HR	CNA_RNF125	0.00583212	-1.96508
46227	LIPO_IGG	24HR	CNA_DNAJC28	0.00972394	-1.30827
46228	LIPO_IGG	24HR	CNA_LPCAT2	0.00607672	1.8625
46229	LIPO_IGG	24HR	CNA_MRPL16	0.00771005	1.55655
46230	LIPO_IGG	24HR	CNA_SDHAF2	0.00583875	1.8352
46231	LIPO_IGG	24HR	CNA_PARP16	0.0091614	-1.31493
46232	LIPO_IGG	24HR	CNA_TXNL4B	0.00911265	1.43961
46233	LIPO_IGG	24HR	CNA_TIPIN	0.00609887	-1.78258
46234	LIPO_IGG	24HR	CNA_BANP	0.00747625	1.65708
46235	LIPO_IGG	24HR	CNA_TMEM132A	0.00512654	1.98884
46236	LIPO_IGG	24HR	CNA_SLC25A38	0.00807761	-1.57045
46237	LIPO_IGG	24HR	CNA_PLAAT2	0.00746422	1.63294
46238	LIPO_IGG	24HR	CNA_CLN6	0.00841472	-1.45674
46239	LIPO_IGG	24HR	CNA_ULK4	0.00644211	-1.80922
46240	LIPO_IGG	24HR	CNA_ACSM5	0.00946627	1.32703
46241	LIPO_IGG	24HR	CNA_OXSM	0.00766181	-1.61727
46242	LIPO_IGG	24HR	CNA_AUP1	0.0119112	-0.871713
46243	LIPO_IGG	24HR	CNA_PAK1IP1	0.00252941	-2.80272
46244	LIPO_IGG	24HR	CNA_MCUB	0.0106239	-1.1242
46245	LIPO_IGG	24HR	CNA_PID1	0.01064	1.07759
46246	LIPO_IGG	24HR	CNA_HEATR3	0.00968586	1.39343
46247	LIPO_IGG	24HR	CNA_NOL8	0.00883704	1.46263
46248	LIPO_IGG	24HR	CNA_VPS37C	0.00705252	1.6356
46249	LIPO_IGG	24HR	CNA_ATG16L1	0.010326	1.13046
46250	LIPO_IGG	24HR	CNA_ZWILCH	0.00854843	-1.42274
46251	LIPO_IGG	24HR	CNA_ZCWPW1	0.00780791	1.76409
46252	LIPO_IGG	24HR	CNA_ENOX1	0.0100579	-1.36598
46253	LIPO_IGG	24HR	CNA_PPP1R3C	0.0111656	1.10658
46254	LIPO_IGG	24HR	CNA_DET1	0.00980929	-1.303
46255	LIPO_IGG	24HR	CNA_OXR1	0.00908377	1.57692
46256	LIPO_IGG	24HR	CNA_UACA	0.00714889	-1.64033
46257	LIPO_IGG	24HR	CNA_FEZF2	0.00352827	-2.42746
46258	LIPO_IGG	24HR	CNA_TAPBPL	0.00246416	2.82179
46259	LIPO_IGG	24HR	CNA_ARGLU1	0.00642759	-1.87603
46260	LIPO_IGG	24HR	CNA_CCDC186	0.00944441	1.33921
46261	LIPO_IGG	24HR	CNA_EBLN2	0.00542039	-2.01745
46262	LIPO_IGG	24HR	CNA_SLFN12	0.00989303	1.31489
46263	LIPO_IGG	24HR	CNA_MAGOHB	0.0021165	2.94276
46264	LIPO_IGG	24HR	CNA_WDR60	0.00819992	-1.62674
46265	LIPO_IGG	24HR	CNA_ARHGAP17	0.00744667	1.61697
46266	LIPO_IGG	24HR	CNA_FANCL	0.00797565	-1.48235
46267	LIPO_IGG	24HR	CNA_LARP1B	0.00797469	-1.50801
46268	LIPO_IGG	24HR	CNA_FAM90A1	0.0055833	2.00151
46269	LIPO_IGG	24HR	CNA_ANKZF1	0.0116989	0.889731
46270	LIPO_IGG	24HR	CNA_LRRC8D	0.0043397	2.23381
46271	LIPO_IGG	24HR	CNA_DALRD3	0.00945681	-1.37849
46272	LIPO_IGG	24HR	CNA_SHQ1	0.00558153	-1.98657
46273	LIPO_IGG	24HR	CNA_CENPQ	0.00462664	-2.13867
46274	LIPO_IGG	24HR	CNA_MRPS18A	0.00856552	-1.5422
46275	LIPO_IGG	24HR	CNA_MRPS10	0.00535091	-2.1176
46276	LIPO_IGG	24HR	CNA_RMDN3	0.00987653	-1.26736
46277	LIPO_IGG	24HR	CNA_LINS1	0.00532206	-2.00408
46278	LIPO_IGG	24HR	CNA_SLC25A36	0.00830066	1.53039
46279	LIPO_IGG	24HR	CNA_DNAJC17	0.0100204	-1.24349
46280	LIPO_IGG	24HR	CNA_RESF1	0.00833989	1.78574
46281	LIPO_IGG	24HR	CNA_PLEKHG6	0.00273373	2.70564
46282	LIPO_IGG	24HR	CNA_ZNF532	0.00498017	-2.10461
46283	LIPO_IGG	24HR	CNA_SETD5	0.00794468	-1.70776
46284	LIPO_IGG	24HR	CNA_BBS7	0.00799973	-1.50973
46285	LIPO_IGG	24HR	CNA_FANCI	0.0101815	-1.24991
46286	LIPO_IGG	24HR	CNA_LRRC20	0.00660925	1.75991
46287	LIPO_IGG	24HR	CNA_LRRC1	0.00985236	-1.31685
46288	LIPO_IGG	24HR	CNA_USP40	0.0117167	0.920283
46289	LIPO_IGG	24HR	CNA_CCDC87	0.00788711	1.70068
46290	LIPO_IGG	24HR	CNA_SMU1	0.010294	1.3438
46291	LIPO_IGG	24HR	CNA_SLC38A7	0.00847125	1.51195
46292	LIPO_IGG	24HR	CNA_OGFOD1	0.00596884	1.87589
46293	LIPO_IGG	24HR	CNA_SLC47A1	0.00904927	1.65061
46294	LIPO_IGG	24HR	CNA_UQCC1	0.00644789	1.91393
46295	LIPO_IGG	24HR	CNA_PPP2R5B	0.00502613	2.0279
46296	LIPO_IGG	24HR	CNA_MAP11	0.00812345	1.71148
46297	LIPO_IGG	24HR	CNA_PSPC1	0.00516516	-2.07533
46298	LIPO_IGG	24HR	CNA_IMP3	0.00708332	-1.64816
46299	LIPO_IGG	24HR	CNA_PPP2R5D	0.00664813	-1.77129
46300	LIPO_IGG	24HR	CNA_TMEM140	0.0100898	-1.33726
46301	LIPO_IGG	24HR	CNA_RBM41	0.010017	1.4178
46302	LIPO_IGG	24HR	CNA_BOLA2	0.00945171	1.32995
46303	LIPO_IGG	24HR	CNA_CCDC91	0.005413	2.12221
46304	LIPO_IGG	24HR	CNA_PPP3CA	0.0112923	-1.01547
46305	LIPO_IGG	24HR	CNA_GIMAP4	0.00901087	-1.54349
46306	LIPO_IGG	24HR	CNA_PPP4C	0.0101066	1.2329
46307	LIPO_IGG	24HR	CNA_RFK	0.0104797	1.26151
46308	LIPO_IGG	24HR	CNA_CPPED1	0.0102927	1.25251
46309	LIPO_IGG	24HR	CNA_SLC29A3	0.00675279	1.73394
46310	LIPO_IGG	24HR	CNA_PPP3CB	0.00677015	1.76272
46311	LIPO_IGG	24HR	CNA_LARP6	0.00781489	-1.55408
46312	LIPO_IGG	24HR	CNA_MNS1	0.0100538	-1.21076
46313	LIPO_IGG	24HR	CNA_SHFL	0.00532593	1.99684
46314	LIPO_IGG	24HR	CNA_PPP3R1	0.0115684	-0.904155
46315	LIPO_IGG	24HR	CNA_GIMAP5	0.0092457	-1.50624
46316	LIPO_IGG	24HR	CNA_ZGRF1	0.00917909	-1.33165
46317	LIPO_IGG	24HR	CNA_TCP11L1	0.00599974	1.93568
46318	LIPO_IGG	24HR	CNA_TBC1D2	0.0100565	1.28135
46319	LIPO_IGG	24HR	CNA_STYK1	0.00217456	2.90925
46320	LIPO_IGG	24HR	CNA_TMEM63B	0.00471474	-2.09757
46321	LIPO_IGG	24HR	CNA_HEMGN	0.0107006	1.20364
46322	LIPO_IGG	24HR	CNA_IMPACT	0.00631408	-1.87617
46323	LIPO_IGG	24HR	CNA_TMEM176A	0.00876583	-1.57035
46324	LIPO_IGG	24HR	CNA_TMCO6	0.00866593	1.42096
46325	LIPO_IGG	24HR	CNA_PRB1	0.00148179	3.18833
46326	LIPO_IGG	24HR	CNA_MIR31HG	0.00615818	2.036
46327	LIPO_IGG	24HR	CNA_LOC554206	0.00735084	1.65818
46328	LIPO_IGG	24HR	CNA_MIR448	0.00965973	1.46556
46329	LIPO_IGG	24HR	CNA_GDF5OS	0.00602241	1.98074
46330	LIPO_IGG	24HR	CNA_FBXO48	0.0112595	-0.97492
46331	LIPO_IGG	24HR	CNA_AP1AR	0.0109511	-1.08375
46332	LIPO_IGG	24HR	CNA_PRB3	0.00157656	3.09127
46333	LIPO_IGG	24HR	CNA_PRB4	0.00155261	3.10248
46334	LIPO_IGG	24HR	CNA_DNAJA4	0.00829528	-1.46204
46335	LIPO_IGG	24HR	CNA_HES6	0.00796018	1.52717
46336	LIPO_IGG	24HR	CNA_TRPV6	0.00438886	-2.21977
46337	LIPO_IGG	24HR	CNA_TNFRSF19	0.00793888	-1.62193
46338	LIPO_IGG	24HR	CNA_H2AFY2	0.00737224	1.66034
46339	LIPO_IGG	24HR	CNA_GPRC5D	0.00177384	3.04576
46340	LIPO_IGG	24HR	CNA_SLC35E3	0.00723505	-1.86315
46341	LIPO_IGG	24HR	CNA_PRF1	0.00634377	1.80292
46342	LIPO_IGG	24HR	CNA_ASIC4	0.0118528	0.862927
46343	LIPO_IGG	24HR	CNA_SRGN	0.00883142	1.45896
46344	LIPO_IGG	24HR	CNA_ELAC1	0.00658975	-1.88589
46345	LIPO_IGG	24HR	CNA_DHTKD1	0.00960854	1.40619
46346	LIPO_IGG	24HR	CNA_MAML3	0.00655047	-1.73366
46347	LIPO_IGG	24HR	CNA_PRH1	0.0023067	2.88549
46348	LIPO_IGG	24HR	CNA_IL17RB	0.00993415	-1.31996
46349	LIPO_IGG	24HR	CNA_PRH2	0.00231129	2.88549
46350	LIPO_IGG	24HR	CNA_ZNF823	0.00910563	1.43222
46351	LIPO_IGG	24HR	CNA_CDC42BPG	0.00494186	2.02989
46352	LIPO_IGG	24HR	CNA_ZNF821	0.00967527	1.33571
46353	LIPO_IGG	24HR	CNA_DNAH3	0.010729	1.1485
46354	LIPO_IGG	24HR	CNA_GALNT10	0.00853897	1.44091
46355	LIPO_IGG	24HR	CNA_SUPT20H	0.0102658	-1.32817
46356	LIPO_IGG	24HR	CNA_KIF27	0.00667701	1.75339
46357	LIPO_IGG	24HR	CNA_BMP2K	0.0110296	-1.09322
46358	LIPO_IGG	24HR	CNA_CARMIL1	0.00992523	-1.34022
46359	LIPO_IGG	24HR	CNA_KIF21A	0.00928951	1.42204
46360	LIPO_IGG	24HR	CNA_PPP1R9A	0.00478933	2.16822
46361	LIPO_IGG	24HR	CNA_ANKRD10	0.0098724	-1.47551
46362	LIPO_IGG	24HR	CNA_VPS50	0.00830336	1.65408
46363	LIPO_IGG	24HR	CNA_OTUB1	0.00775263	1.58516
46364	LIPO_IGG	24HR	CNA_ASAP3	0.0104222	-1.22378
46365	LIPO_IGG	24HR	CNA_DOCK10	0.00825105	1.42182
46366	LIPO_IGG	24HR	CNA_ZDHHC7	0.0105406	1.21675
46367	LIPO_IGG	24HR	CNA_PNRC2	0.0107073	-1.17907
46368	LIPO_IGG	24HR	CNA_TBC1D22B	0.00880077	-1.45217
46369	LIPO_IGG	24HR	CNA_DDX27	0.00484856	2.16557
46370	LIPO_IGG	24HR	CNA_RUFY2	0.00928576	1.3889
46371	LIPO_IGG	24HR	CNA_RBM22	0.00882096	1.40317
46372	LIPO_IGG	24HR	CNA_YJU2	0.0110356	-1.10699
46373	LIPO_IGG	24HR	CNA_FAR2	0.00126483	3.33096
46374	LIPO_IGG	24HR	CNA_ZNF334	0.00566216	1.99425
46375	LIPO_IGG	24HR	CNA_DOK4	0.00753916	1.64307
46376	LIPO_IGG	24HR	CNA_WDR11	0.00775768	1.59645
46377	LIPO_IGG	24HR	CNA_POLR3E	0.0103065	1.2079
46378	LIPO_IGG	24HR	CNA_INTS13	0.00385862	2.37315
46379	LIPO_IGG	24HR	CNA_ATF7IP	0.00398064	2.29932
46380	LIPO_IGG	24HR	CNA_FAM222B	0.00993689	1.42274
46381	LIPO_IGG	24HR	CNA_EDEM2	0.0076824	1.80082
46382	LIPO_IGG	24HR	CNA_CCAR1	0.00922508	1.39117
46383	LIPO_IGG	24HR	CNA_TMEM184C	0.00970631	-1.297
46384	LIPO_IGG	24HR	CNA_PRKAR2A	0.00904302	-1.43811
46385	LIPO_IGG	24HR	CNA_DHX32	0.0106573	1.21754
46386	LIPO_IGG	24HR	CNA_EXOC1	0.00503857	-2.07565
46387	LIPO_IGG	24HR	CNA_H2AFJ	0.00300257	2.59933
46388	LIPO_IGG	24HR	CNA_NGLY1	0.00708824	-1.68453
46389	LIPO_IGG	24HR	CNA_EXOC2	0.0012768	-3.32492
46390	LIPO_IGG	24HR	CNA_CMTR2	0.0109146	1.16765
46391	LIPO_IGG	24HR	CNA_MCTP2	0.00956914	-1.34281
46392	LIPO_IGG	24HR	CNA_DEPDC1B	0.0106629	1.22969
46393	LIPO_IGG	24HR	CNA_PRKCB	0.0112894	1.07533
46394	LIPO_IGG	24HR	CNA_CACNA2D3	0.00897292	-1.44874
46395	LIPO_IGG	24HR	CNA_PRKCD	0.00846169	-1.51067
46396	LIPO_IGG	24HR	CNA_DCP1A	0.0107172	-1.21609
46397	LIPO_IGG	24HR	CNA_ADAP2	0.00711511	1.68855
46398	LIPO_IGG	24HR	CNA_FOXJ2	0.00317453	2.50415
46399	LIPO_IGG	24HR	CNA_SELENOS	0.00371325	-2.33209
46400	LIPO_IGG	24HR	CNA_GLT8D1	0.00983779	-1.32175
46401	LIPO_IGG	24HR	CNA_EMC3	0.00605605	-1.94132
46402	LIPO_IGG	24HR	CNA_CENPJ	0.00494401	-2.07532
46403	LIPO_IGG	24HR	CNA_PRKCI	0.00917679	1.51198
46404	LIPO_IGG	24HR	CNA_ARHGAP15	0.0112794	1.01438
46405	LIPO_IGG	24HR	CNA_PPP2R2D	0.00809357	1.57591
46406	LIPO_IGG	24HR	CNA_BRK1	0.00717036	-1.78808
46407	LIPO_IGG	24HR	CNA_ITFG2	0.00135095	3.31219
46408	LIPO_IGG	24HR	CNA_CISD1	0.0105676	1.2642
46409	LIPO_IGG	24HR	CNA_ACOT13	0.00944002	-1.4035
46410	LIPO_IGG	24HR	CNA_PKN2	0.00563954	1.97983
46411	LIPO_IGG	24HR	CNA_DBNDD2	0.00449593	2.2069
46412	LIPO_IGG	24HR	CNA_SLC22A11	0.00359833	2.3295
46413	LIPO_IGG	24HR	CNA_CBWD1	0.00708578	1.86287
46414	LIPO_IGG	24HR	CNA_LMO3	0.00444232	2.21471
46415	LIPO_IGG	24HR	CNA_PRKCSH	0.00919676	1.42203
46416	LIPO_IGG	24HR	CNA_MYNN	0.00892437	1.55596
46417	LIPO_IGG	24HR	CNA_MESP1	0.00837258	-1.48557
46418	LIPO_IGG	24HR	CNA_UNC45A	0.00860122	-1.45273
46419	LIPO_IGG	24HR	CNA_THSD1	0.00821459	-1.6338
46420	LIPO_IGG	24HR	CNA_ACSS2	0.00655893	1.92538
46421	LIPO_IGG	24HR	CNA_RNF114	0.00821184	1.6968
46422	LIPO_IGG	24HR	CNA_ANGPTL8	0.00930896	1.4053
46423	LIPO_IGG	24HR	CNA_APOBR	0.00911811	1.38486
46424	LIPO_IGG	24HR	CNA_NXT2	0.0099937	1.42115
46425	LIPO_IGG	24HR	CNA_APOM	0.00554768	-1.93599
46426	LIPO_IGG	24HR	CNA_MAPK3	0.010872	1.13125
46427	LIPO_IGG	24HR	CNA_MAPK4	0.00289751	-2.65373
46428	LIPO_IGG	24HR	CNA_RAB5IF	0.00999575	1.44031
46429	LIPO_IGG	24HR	CNA_BAIAP2L1	0.00296578	2.63345
46430	LIPO_IGG	24HR	CNA_SLC25A40	0.00947571	1.53864
46431	LIPO_IGG	24HR	CNA_MAPK7	0.00815952	1.76054
46432	LIPO_IGG	24HR	CNA_NXF3	0.0100176	1.42808
46433	LIPO_IGG	24HR	CNA_MAPK10	0.00868173	-1.42531
46434	LIPO_IGG	24HR	CNA_MAPK13	0.00942387	-1.34879
46435	LIPO_IGG	24HR	CNA_MAP2K1	0.00610044	-1.78258
46436	LIPO_IGG	24HR	CNA_UBFD1	0.0108176	1.14389
46437	LIPO_IGG	24HR	CNA_MAP2K5	0.00920519	-1.3331
46438	LIPO_IGG	24HR	CNA_PCDHGC5	0.00673541	1.69134
46439	LIPO_IGG	24HR	CNA_PCDHGC4	0.00673675	1.69134
46440	LIPO_IGG	24HR	CNA_PCDHGB7	0.00704384	1.64667
46441	LIPO_IGG	24HR	CNA_PCDHGB6	0.00712359	1.63473
46442	LIPO_IGG	24HR	CNA_PCDHGB5	0.0071248	1.63473
46443	LIPO_IGG	24HR	CNA_PCDHGB3	0.00724205	1.62083
46444	LIPO_IGG	24HR	CNA_PCDHGB2	0.00724322	1.62083
46445	LIPO_IGG	24HR	CNA_PCDHGB1	0.00724438	1.62083
46446	LIPO_IGG	24HR	CNA_PCDHGA11	0.00713447	1.63534
46447	LIPO_IGG	24HR	CNA_PCDHGA10	0.00699898	1.65302
46448	LIPO_IGG	24HR	CNA_PCDHGA9	0.00712601	1.63473
46449	LIPO_IGG	24HR	CNA_PCDHGA7	0.00724555	1.62083
46450	LIPO_IGG	24HR	CNA_PCDHGA6	0.00724671	1.62083
46451	LIPO_IGG	24HR	CNA_PCDHGA5	0.00724787	1.62083
46452	LIPO_IGG	24HR	CNA_PCDHGA4	0.00724903	1.62083
46453	LIPO_IGG	24HR	CNA_PCDHGA3	0.00725019	1.62083
46454	LIPO_IGG	24HR	CNA_PCDHGA2	0.00725135	1.62083
46455	LIPO_IGG	24HR	CNA_PCDHGA1	0.00725251	1.62083
46456	LIPO_IGG	24HR	CNA_PCDHGB8P	0.00713567	1.63534
46457	LIPO_IGG	24HR	CNA_PCDHB15	0.00738008	1.59733
46458	LIPO_IGG	24HR	CNA_PCDHB14	0.0077728	1.54396
46459	LIPO_IGG	24HR	CNA_PCDHB13	0.0077738	1.54396
46460	LIPO_IGG	24HR	CNA_PCDHB12	0.00777481	1.54396
46461	LIPO_IGG	24HR	CNA_PCDHB11	0.00777683	1.54376
46462	LIPO_IGG	24HR	CNA_PCDHB10	0.00777784	1.54376
46463	LIPO_IGG	24HR	CNA_PCDHB9	0.00777884	1.54376
46464	LIPO_IGG	24HR	CNA_PCDHB8	0.00777985	1.54376
46465	LIPO_IGG	24HR	CNA_PCDHB7	0.00778085	1.54376
46466	LIPO_IGG	24HR	CNA_PCDHB6	0.00778186	1.54376
46467	LIPO_IGG	24HR	CNA_PCDHB4	0.00815583	1.49366
46468	LIPO_IGG	24HR	CNA_PCDHB3	0.00762032	1.56879
46469	LIPO_IGG	24HR	CNA_PCDHB2	0.00762136	1.56879
46470	LIPO_IGG	24HR	CNA_PCDHAC2	0.00744006	1.58983
46471	LIPO_IGG	24HR	CNA_PCDHAC1	0.00784968	1.5355
46472	LIPO_IGG	24HR	CNA_PCDHA13	0.00796889	1.51549
46473	LIPO_IGG	24HR	CNA_PCDHA12	0.00799107	1.51205
46474	LIPO_IGG	24HR	CNA_PCDHA11	0.0072996	1.63331
46475	LIPO_IGG	24HR	CNA_PCDHA10	0.00794565	1.60157
46476	LIPO_IGG	24HR	CNA_PCDHA8	0.00493972	2.04707
46477	LIPO_IGG	24HR	CNA_PCDHA7	0.00603687	1.83842
46478	LIPO_IGG	24HR	CNA_PCDHA6	0.00603847	1.83842
46479	LIPO_IGG	24HR	CNA_PCDHA5	0.00723387	1.61968
46480	LIPO_IGG	24HR	CNA_PCDHA4	0.00750242	1.5813
46481	LIPO_IGG	24HR	CNA_PCDHA3	0.00797855	1.51595
46482	LIPO_IGG	24HR	CNA_PCDHA2	0.00797951	1.51595
46483	LIPO_IGG	24HR	CNA_PCDHA1	0.00798048	1.51595
46484	LIPO_IGG	24HR	CNA_RNF17	0.004362	-2.20301
46485	LIPO_IGG	24HR	CNA_TDRD1	0.00944514	1.33921
46486	LIPO_IGG	24HR	CNA_PRM1	0.0105939	1.24492
46487	LIPO_IGG	24HR	CNA_PRM2	0.0105946	1.24492
46488	LIPO_IGG	24HR	CNA_LMOD3	0.00172801	-3.06094
46489	LIPO_IGG	24HR	CNA_BTNL2	0.00457023	-2.11452
46490	LIPO_IGG	24HR	CNA_C21orf62	0.00841996	-1.49006
46491	LIPO_IGG	24HR	CNA_MRAP	0.00734858	-1.63649
46492	LIPO_IGG	24HR	CNA_MEPCE	0.00721985	1.82878
46493	LIPO_IGG	24HR	CNA_CTNNBL1	0.00808325	1.65997
46494	LIPO_IGG	24HR	CNA_KYAT3	0.00536233	2.02675
46495	LIPO_IGG	24HR	CNA_BEX4	0.00892276	1.57351
46496	LIPO_IGG	24HR	CNA_GKN1	0.0121613	-0.823306
46497	LIPO_IGG	24HR	CNA_PARD3	0.00548251	2.04441
46498	LIPO_IGG	24HR	CNA_AZGP1	0.00672734	1.87296
46499	LIPO_IGG	24HR	CNA_TRPV5	0.00439128	-2.21977
46500	LIPO_IGG	24HR	CNA_PRMT8	0.000526442	4.05838
46501	LIPO_IGG	24HR	CNA_PPAN	0.00647091	1.7938
46502	LIPO_IGG	24HR	CNA_PRSS1	0.00491607	-2.09794
46503	LIPO_IGG	24HR	CNA_PRSS2	0.00491823	-2.09794
46504	LIPO_IGG	24HR	CNA_PRSS3	0.00987584	1.40189
46505	LIPO_IGG	24HR	CNA_DNAJC12	0.00953594	1.35658
46506	LIPO_IGG	24HR	CNA_HTRA1	0.00960711	1.39855
46507	LIPO_IGG	24HR	CNA_PSAP	0.00553867	1.9519
46508	LIPO_IGG	24HR	CNA_BCCIP	0.010658	1.21754
46509	LIPO_IGG	24HR	CNA_EIF5A2	0.00909004	1.52456
46510	LIPO_IGG	24HR	CNA_VTRNA1-3	0.0079224	1.52686
46511	LIPO_IGG	24HR	CNA_VTRNA1-2	0.00792337	1.52686
46512	LIPO_IGG	24HR	CNA_VTRNA1-1	0.00792434	1.52686
46513	LIPO_IGG	24HR	CNA_SUCNR1	0.00748498	1.68584
46514	LIPO_IGG	24HR	CNA_SAR1A	0.00749043	1.64587
46515	LIPO_IGG	24HR	CNA_CFAP298	0.00789203	-1.55906
46516	LIPO_IGG	24HR	CNA_FMN2	0.0091282	-1.43218
46517	LIPO_IGG	24HR	CNA_ZC3HAV1	0.00779288	-1.64508
46518	LIPO_IGG	24HR	CNA_GPR137	0.0059851	1.82995
46519	LIPO_IGG	24HR	CNA_PSMA4	0.00737896	-1.59957
46520	LIPO_IGG	24HR	CNA_RAD18	0.0093871	-1.46978
46521	LIPO_IGG	24HR	CNA_CELF4	0.00772733	-1.70136
46522	LIPO_IGG	24HR	CNA_WRNIP1	0.00197763	-2.96066
46523	LIPO_IGG	24HR	CNA_BDH2	0.0116787	-0.961419
46524	LIPO_IGG	24HR	CNA_PNO1	0.011569	-0.904155
46525	LIPO_IGG	24HR	CNA_C15orf39	0.00882739	-1.42095
46526	LIPO_IGG	24HR	CNA_THAP10	0.00779689	-1.55645
46527	LIPO_IGG	24HR	CNA_PSMB3	0.00955399	1.55742
46528	LIPO_IGG	24HR	CNA_MAP3K7CL	0.00908221	-1.43723
46529	LIPO_IGG	24HR	CNA_SMARCAD1	0.0111567	-1.05735
46530	LIPO_IGG	24HR	CNA_C2orf83	0.0120147	0.850911
46531	LIPO_IGG	24HR	CNA_NMUR2	0.00763177	1.5771
46532	LIPO_IGG	24HR	CNA_PAK6	0.0093575	-1.32728
46533	LIPO_IGG	24HR	CNA_ARNTL2	0.004435	2.28348
46534	LIPO_IGG	24HR	CNA_DUSP22	0.00239469	-2.85972
46535	LIPO_IGG	24HR	CNA_MFF	0.0114638	0.936183
46536	LIPO_IGG	24HR	CNA_PSMB8	0.00405027	-2.23024
46537	LIPO_IGG	24HR	CNA_RGMA	0.00686045	-1.69428
46538	LIPO_IGG	24HR	CNA_WDR93	0.00803416	-1.53002
46539	LIPO_IGG	24HR	CNA_PARP6	0.00639389	-1.76232
46540	LIPO_IGG	24HR	CNA_PSMB9	0.00351176	-2.37821
46541	LIPO_IGG	24HR	CNA_CDC42SE2	0.0112214	1.09395
46542	LIPO_IGG	24HR	CNA_KIF15	0.0104561	-1.23456
46543	LIPO_IGG	24HR	CNA_SLC12A9	0.0097436	1.53613
46544	LIPO_IGG	24HR	CNA_ADAMTS9	0.00182409	-3.04346
46545	LIPO_IGG	24HR	CNA_GSN-AS1	0.0105431	1.22516
46546	LIPO_IGG	24HR	CNA_SDHAF3	0.0078694	1.70315
46547	LIPO_IGG	24HR	CNA_COQ9	0.00726406	1.67926
46548	LIPO_IGG	24HR	CNA_CCNL1	0.00890997	1.51858
46549	LIPO_IGG	24HR	CNA_CIAPIN1	0.00726521	1.67926
46550	LIPO_IGG	24HR	CNA_PCBP4	0.00930299	-1.39572
46551	LIPO_IGG	24HR	CNA_PSMD1	0.0100299	1.15006
46552	LIPO_IGG	24HR	CNA_KNL1	0.00823742	-1.47984
46553	LIPO_IGG	24HR	CNA_PARP11	0.000444947	4.15626
46554	LIPO_IGG	24HR	CNA_BACH1	0.00910641	-1.42877
46555	LIPO_IGG	24HR	CNA_ANO2	0.00121396	3.34702
46556	LIPO_IGG	24HR	CNA_C12orf4	0.000670893	3.66754
46557	LIPO_IGG	24HR	CNA_TIGAR	0.000463191	4.11517
46558	LIPO_IGG	24HR	CNA_CYSLTR2	0.00789301	-1.67562
46559	LIPO_IGG	24HR	CNA_PGLYRP4	0.00922356	-1.50277
46560	LIPO_IGG	24HR	CNA_INTS12	0.00971759	-1.24658
46561	LIPO_IGG	24HR	CNA_EPPIN	0.0046149	2.18288
46562	LIPO_IGG	24HR	CNA_LPAR5	0.00322569	2.49292
46563	LIPO_IGG	24HR	CNA_CD248	0.00954245	1.45063
46564	LIPO_IGG	24HR	CNA_LYRM4	0.00242359	-2.83832
46565	LIPO_IGG	24HR	CNA_RGL3	0.0084426	1.52651
46566	LIPO_IGG	24HR	CNA_TMEM159	0.0107296	1.1485
46567	LIPO_IGG	24HR	CNA_RALGAPB	0.00733612	1.75868
46568	LIPO_IGG	24HR	CNA_LYRM1	0.0107302	1.1485
46569	LIPO_IGG	24HR	CNA_SMURF1	0.00213955	2.93452
46570	LIPO_IGG	24HR	CNA_JPH2	0.0042276	2.27032
46571	LIPO_IGG	24HR	CNA_PELI1	0.00867259	-1.35271
46572	LIPO_IGG	24HR	CNA_ZNFX1	0.00485073	2.16557
46573	LIPO_IGG	24HR	CNA_PSMD11	0.00986826	1.33772
46574	LIPO_IGG	24HR	CNA_ZMIZ1	0.00781788	1.63553
46575	LIPO_IGG	24HR	CNA_KIAA1191	0.00904458	1.4461
46576	LIPO_IGG	24HR	CNA_ACTR3B	0.00879915	-1.56305
46577	LIPO_IGG	24HR	CNA_ANKRD50	0.00970066	-1.26426
46578	LIPO_IGG	24HR	CNA_FAM219B	0.00806539	-1.51759
46579	LIPO_IGG	24HR	CNA_SELENON	0.0103914	-1.28784
46580	LIPO_IGG	24HR	CNA_BAD	0.00613804	1.80555
46581	LIPO_IGG	24HR	CNA_CEMIP	0.0065335	-1.71162
46582	LIPO_IGG	24HR	CNA_PPP4R3B	0.0111347	-1.0142
46583	LIPO_IGG	24HR	CNA_ZNF630	0.00954822	-1.52654
46584	LIPO_IGG	24HR	CNA_JPH3	0.00940036	1.38644
46585	LIPO_IGG	24HR	CNA_AICDA	0.00520977	2.04
46586	LIPO_IGG	24HR	CNA_MRS2	0.00892196	-1.45964
46587	LIPO_IGG	24HR	CNA_CLK4	0.0096235	1.37441
46588	LIPO_IGG	24HR	CNA_BAGE	0.00415409	-2.29716
46589	LIPO_IGG	24HR	CNA_PTGIS	0.00734745	1.80679
46590	LIPO_IGG	24HR	CNA_SNORA6	0.00807949	-1.57042
46591	LIPO_IGG	24HR	CNA_ABHD6	0.00701897	-1.71869
46592	LIPO_IGG	24HR	CNA_LRTM1	0.0104956	-1.2365
46593	LIPO_IGG	24HR	CNA_SCYL1	0.00518752	2.02055
46594	LIPO_IGG	24HR	CNA_C3orf14	0.00354139	-2.42107
46595	LIPO_IGG	24HR	CNA_SLC24A3	0.00907907	1.55811
46596	LIPO_IGG	24HR	CNA_PTGS1	0.0106338	1.20385
46597	LIPO_IGG	24HR	CNA_PTHLH	0.00563253	2.08969
46598	LIPO_IGG	24HR	CNA_PRR9	0.0090022	-1.52993
46599	LIPO_IGG	24HR	CNA_MIR489	0.00787137	1.70823
46600	LIPO_IGG	24HR	CNA_MIR490	0.00822374	-1.57349
46601	LIPO_IGG	24HR	CNA_MIR202	0.00942314	1.40668
46602	LIPO_IGG	24HR	CNA_NDRG3	0.00999644	1.44031
46603	LIPO_IGG	24HR	CNA_PTH1R	0.0100633	-1.28597
46604	LIPO_IGG	24HR	CNA_MIR499A	0.00656034	1.92538
46605	LIPO_IGG	24HR	CNA_TENM2	0.0104395	1.21645
46606	LIPO_IGG	24HR	CNA_LOC574538	0.00704508	1.78927
46607	LIPO_IGG	24HR	CNA_KIAA1143	0.0104567	-1.23456
46608	LIPO_IGG	24HR	CNA_STRIP2	0.00980164	-1.36817
46609	LIPO_IGG	24HR	CNA_SCAF4	0.0100877	-1.26953
46610	LIPO_IGG	24HR	CNA_SLC12A5	0.00531043	2.05049
46611	LIPO_IGG	24HR	CNA_CNOT6	0.00922661	1.41565
46612	LIPO_IGG	24HR	CNA_USP31	0.00886582	1.40931
46613	LIPO_IGG	24HR	CNA_KIAA1211	0.00482681	-2.12251
46614	LIPO_IGG	24HR	CNA_RNF150	0.00717392	-1.6435
46615	LIPO_IGG	24HR	CNA_NLN	0.0108384	1.16142
46616	LIPO_IGG	24HR	CNA_ESYT2	0.00804933	-1.64914
46617	LIPO_IGG	24HR	CNA_RIMKLB	0.00521178	2.04
46618	LIPO_IGG	24HR	CNA_LRFN2	0.0092006	-1.47296
46619	LIPO_IGG	24HR	CNA_AARS2	0.00660229	-1.76444
46620	LIPO_IGG	24HR	CNA_ZNF608	0.008695	1.44893
46621	LIPO_IGG	24HR	CNA_XPO5	0.0100375	-1.3565
46622	LIPO_IGG	24HR	CNA_RPTOR	0.0102158	1.31079
46623	LIPO_IGG	24HR	CNA_KCTD16	0.0078129	1.5396
46624	LIPO_IGG	24HR	CNA_RTL9	0.00825922	1.63808
46625	LIPO_IGG	24HR	CNA_KIAA1328	0.00676213	-1.82267
46626	LIPO_IGG	24HR	CNA_PTK7	0.00681813	-1.74424
46627	LIPO_IGG	24HR	CNA_ZNF398	0.00763593	-1.74488
46628	LIPO_IGG	24HR	CNA_KLHL42	0.00599811	2.03399
46629	LIPO_IGG	24HR	CNA_PDP2	0.00893236	1.43538
46630	LIPO_IGG	24HR	CNA_TAOK1	0.00734631	1.68668
46631	LIPO_IGG	24HR	CNA_NCEH1	0.00846256	1.60578
46632	LIPO_IGG	24HR	CNA_SEMA6A	0.00912199	1.39278
46633	LIPO_IGG	24HR	CNA_IFT80	0.00896024	1.50809
46634	LIPO_IGG	24HR	CNA_KLHL8	0.0110151	-1.08758
46635	LIPO_IGG	24HR	CNA_ZNF319	0.00933963	1.40205
46636	LIPO_IGG	24HR	CNA_PTMA	0.0110596	1.00751
46637	LIPO_IGG	24HR	CNA_DOCK6	0.00948514	1.38742
46638	LIPO_IGG	24HR	CNA_PCDH10	0.00769676	-1.56121
46639	LIPO_IGG	24HR	CNA_RIC1	0.0067648	1.92866
46640	LIPO_IGG	24HR	CNA_WDFY1	0.00803796	1.44812
46641	LIPO_IGG	24HR	CNA_WDR48	0.00804175	-1.57421
46642	LIPO_IGG	24HR	CNA_ISLR2	0.00745436	-1.59824
46643	LIPO_IGG	24HR	CNA_FAM234B	0.00195571	2.97811
46644	LIPO_IGG	24HR	CNA_RELCH	0.00711268	-1.76766
46645	LIPO_IGG	24HR	CNA_VPS18	0.00715128	-1.64079
46646	LIPO_IGG	24HR	CNA_NYAP2	0.0109177	1.02309
46647	LIPO_IGG	24HR	CNA_KLHL1	0.00481805	-2.12797
46648	LIPO_IGG	24HR	CNA_PTMS	0.003114	2.5218
46649	LIPO_IGG	24HR	CNA_LRCH2	0.00997454	1.42568
46650	LIPO_IGG	24HR	CNA_ARHGAP23	0.00654623	1.84889
46651	LIPO_IGG	24HR	CNA_PTN	0.00818249	-1.58083
46652	LIPO_IGG	24HR	CNA_MYH7B	0.00656175	1.92538
46653	LIPO_IGG	24HR	CNA_SUGT1P4-STRA6LP-CCDC180	0.00953956	1.36151
46654	LIPO_IGG	24HR	CNA_PHRF1	0.00887224	1.46136
46655	LIPO_IGG	24HR	CNA_KIAA1549	0.00765975	-1.66189
46656	LIPO_IGG	24HR	CNA_GPAM	0.00970136	1.30539
46657	LIPO_IGG	24HR	CNA_VAT1L	0.00884504	1.48636
46658	LIPO_IGG	24HR	CNA_KIAA1586	0.00852774	-1.47952
46659	LIPO_IGG	24HR	CNA_ZNF317	0.0072767	1.67143
46660	LIPO_IGG	24HR	CNA_USP37	0.0115307	0.917596
46661	LIPO_IGG	24HR	CNA_SHTN1	0.0102	1.24615
46662	LIPO_IGG	24HR	CNA_CPNE5	0.00997933	-1.27151
46663	LIPO_IGG	24HR	CNA_SLC7A14	0.009025	1.53169
46664	LIPO_IGG	24HR	CNA_PCDHB16	0.00778286	1.54376
46665	LIPO_IGG	24HR	CNA_METTL14	0.00735987	-1.59874
46666	LIPO_IGG	24HR	CNA_IGDCC4	0.0085851	-1.39931
46667	LIPO_IGG	24HR	CNA_EPG5	0.00884344	-1.58652
46668	LIPO_IGG	24HR	CNA_NCOA5	0.00703516	1.79215
46669	LIPO_IGG	24HR	CNA_PTPN6	0.0038279	2.31554
46670	LIPO_IGG	24HR	CNA_GATAD1	0.00753379	1.75644
46671	LIPO_IGG	24HR	CNA_BAK1	0.00611775	-1.79547
46672	LIPO_IGG	24HR	CNA_PTPN9	0.00768343	-1.57219
46673	LIPO_IGG	24HR	CNA_LSM2	0.00826827	-1.53038
46674	LIPO_IGG	24HR	CNA_HMHB1	0.0075963	1.57173
46675	LIPO_IGG	24HR	CNA_C6orf47	0.00554948	-1.93599
46676	LIPO_IGG	24HR	CNA_PTPRE	0.00875518	1.47778
46677	LIPO_IGG	24HR	CNA_PTPRG	0.00441311	-2.20673
46678	LIPO_IGG	24HR	CNA_PTPRJ	0.0088883	1.54968
46679	LIPO_IGG	24HR	CNA_PTPRN	0.0116994	0.889731
46680	LIPO_IGG	24HR	CNA_PTPRN2	0.00499279	-2.0958
46681	LIPO_IGG	24HR	CNA_PTPRO	0.00425099	2.25636
46682	LIPO_IGG	24HR	CNA_PTPRZ1	0.00718457	-1.78186
46683	LIPO_IGG	24HR	CNA_PTX3	0.00968938	1.42428
46684	LIPO_IGG	24HR	CNA_PURA	0.00984474	1.26654
46685	LIPO_IGG	24HR	CNA_PTBP2	0.00891557	1.50529
46686	LIPO_IGG	24HR	CNA_CTDSP1	0.0115313	0.917596
46687	LIPO_IGG	24HR	CNA_BBS1	0.00723622	1.77984
46688	LIPO_IGG	24HR	CNA_ABCD3	0.00795727	1.6718
46689	LIPO_IGG	24HR	CNA_BBS2	0.00628261	1.82058
46690	LIPO_IGG	24HR	CNA_PEX5	0.00307202	2.54879
46691	LIPO_IGG	24HR	CNA_PYGM	0.00467082	2.08002
46692	LIPO_IGG	24HR	CNA_MS4A7	0.00718103	1.61072
46693	LIPO_IGG	24HR	CNA_TP53INP2	0.0068008	1.89233
46694	LIPO_IGG	24HR	CNA_ENOPH1	0.0111145	-1.0818
46695	LIPO_IGG	24HR	CNA_ZBED5	0.00872641	1.4707
46696	LIPO_IGG	24HR	CNA_ABHD17C	0.00665916	-1.68961
46697	LIPO_IGG	24HR	CNA_RPRD1B	0.00784771	1.68897
46698	LIPO_IGG	24HR	CNA_JAM2	0.0103247	-1.2515
46699	LIPO_IGG	24HR	CNA_LY6G5B	0.00921591	-1.41922
46700	LIPO_IGG	24HR	CNA_BBS4	0.00820726	-1.58205
46701	LIPO_IGG	24HR	CNA_OSTC	0.00939374	-1.29112
46702	LIPO_IGG	24HR	CNA_KMT2C	0.00661898	-1.83227
46703	LIPO_IGG	24HR	CNA_SELENOK	0.0104139	-1.24502
46704	LIPO_IGG	24HR	CNA_SINHCAF	0.0081253	1.73024
46705	LIPO_IGG	24HR	CNA_MID1IP1	0.0094619	-1.53073
46706	LIPO_IGG	24HR	CNA_MYOZ1	0.00630513	1.82773
46707	LIPO_IGG	24HR	CNA_LY6G6D	0.00720226	-1.67459
46708	LIPO_IGG	24HR	CNA_PRM3	0.0105952	1.24492
46709	LIPO_IGG	24HR	CNA_PZP	0.00307583	2.54125
46710	LIPO_IGG	24HR	CNA_QARS	0.0106431	-1.23079
46711	LIPO_IGG	24HR	CNA_RAB1A	0.00894991	-1.3125
46712	LIPO_IGG	24HR	CNA_RGL2	0.00695993	-1.67909
46713	LIPO_IGG	24HR	CNA_RAB3IL1	0.00798144	1.5168
46714	LIPO_IGG	24HR	CNA_RAB5A	0.00545897	-1.9589
46715	LIPO_IGG	24HR	CNA_MAP4K2	0.00965477	1.3591
46716	LIPO_IGG	24HR	CNA_RAB27B	0.00532979	-2.03837
46717	LIPO_IGG	24HR	CNA_RABGGTB	0.0105726	1.26166
46718	LIPO_IGG	24HR	CNA_RAD51	0.00919216	-1.35346
46719	LIPO_IGG	24HR	CNA_RAD52	0.00631259	1.88478
46720	LIPO_IGG	24HR	CNA_IL21	0.00957202	-1.28302
46721	LIPO_IGG	24HR	CNA_ENPP5	0.00476475	-2.06006
46722	LIPO_IGG	24HR	CNA_RAP2B	0.00774354	1.64183
46723	LIPO_IGG	24HR	CNA_RARB	0.00708455	-1.68802
46724	LIPO_IGG	24HR	CNA_RARS	0.0107685	1.18119
46725	LIPO_IGG	24HR	CNA_RARRES2	0.00884024	-1.56683
46726	LIPO_IGG	24HR	CNA_PLAAT4	0.00746532	1.63294
46727	LIPO_IGG	24HR	CNA_RASA2	0.0060208	1.85914
46728	LIPO_IGG	24HR	CNA_RASGRF1	0.00793211	-1.53659
46729	LIPO_IGG	24HR	CNA_RB1	0.00771921	-1.70123
46730	LIPO_IGG	24HR	CNA_KDM5A	0.00926392	1.53933
46731	LIPO_IGG	24HR	CNA_EVA1C	0.00802558	-1.54669
46732	LIPO_IGG	24HR	CNA_TLNRD1	0.00685913	-1.65318
46733	LIPO_IGG	24HR	CNA_UBL5	0.00919062	1.42287
46734	LIPO_IGG	24HR	CNA_RBBP6	0.00837522	1.47885
46735	LIPO_IGG	24HR	CNA_RBBP8	0.00547165	-2.05044
46736	LIPO_IGG	24HR	CNA_RBL1	0.0093701	1.49375
46737	LIPO_IGG	24HR	CNA_PLEKHA1	0.0102052	1.29084
46738	LIPO_IGG	24HR	CNA_HRH4	0.0100823	-1.36134
46739	LIPO_IGG	24HR	CNA_TMEM35A	0.00952217	1.48619
46740	LIPO_IGG	24HR	CNA_CPLX3	0.0070426	-1.67084
46741	LIPO_IGG	24HR	CNA_NPS	0.00839632	1.51855
46742	LIPO_IGG	24HR	CNA_SNORD16	0.00854929	-1.42274
46743	LIPO_IGG	24HR	CNA_SNORD18A	0.00855014	-1.42274
46744	LIPO_IGG	24HR	CNA_SNORD18B	0.008551	-1.42274
46745	LIPO_IGG	24HR	CNA_SNORD18C	0.00855186	-1.42274
46746	LIPO_IGG	24HR	CNA_RCN2	0.00849997	-1.50044
46747	LIPO_IGG	24HR	CNA_BCL2	0.00491176	-2.11904
46748	LIPO_IGG	24HR	CNA_PRPH2	0.00626303	-1.85856
46749	LIPO_IGG	24HR	CNA_REL	0.00703888	-1.60634
46750	LIPO_IGG	24HR	CNA_BCL2A1	0.00677549	-1.67165
46751	LIPO_IGG	24HR	CNA_RELA	0.0056115	1.92822
46752	LIPO_IGG	24HR	CNA_DPF2	0.00607831	1.86375
46753	LIPO_IGG	24HR	CNA_REST	0.00878943	-1.54975
46754	LIPO_IGG	24HR	CNA_RFXAP	0.00972887	-1.39994
46755	LIPO_IGG	24HR	CNA_RGR	0.00862233	1.46094
46756	LIPO_IGG	24HR	CNA_RGS1	0.0106344	-1.25268
46757	LIPO_IGG	24HR	CNA_RGS2	0.00958854	-1.3865
46758	LIPO_IGG	24HR	CNA_RGS7	0.010252	-1.29575
46759	LIPO_IGG	24HR	CNA_RGS13	0.010635	-1.25268
46760	LIPO_IGG	24HR	CNA_RHAG	0.00786251	-1.59276
46761	LIPO_IGG	24HR	CNA_RHEB	0.00923579	-1.50188
46762	LIPO_IGG	24HR	CNA_RIT2	0.00338262	-2.46679
46763	LIPO_IGG	24HR	CNA_RING1	0.00618729	-1.80121
46764	LIPO_IGG	24HR	CNA_RLBP1	0.0101821	-1.24991
46765	LIPO_IGG	24HR	CNA_EXOC4	0.00992113	-1.35714
46766	LIPO_IGG	24HR	CNA_SNORA62	0.00801124	-1.57754
46767	LIPO_IGG	24HR	CNA_BRD2	0.00402436	-2.23081
46768	LIPO_IGG	24HR	CNA_RNF5	0.00914369	-1.40881
46769	LIPO_IGG	24HR	CNA_ELOVL5	0.0102894	-1.26661
46770	LIPO_IGG	24HR	CNA_MRPS35	0.00864335	1.75642
46771	LIPO_IGG	24HR	CNA_RNF6	0.00447163	-2.17383
46772	LIPO_IGG	24HR	CNA_PPCDC	0.00793598	-1.5394
46773	LIPO_IGG	24HR	CNA_NYX	0.00590668	-1.97616
46774	LIPO_IGG	24HR	CNA_NAA35	0.00839193	1.54543
46775	LIPO_IGG	24HR	CNA_ABCE1	0.0083673	-1.47358
46776	LIPO_IGG	24HR	CNA_SCOC	0.00614735	-1.8052
46777	LIPO_IGG	24HR	CNA_KCNK15	0.003771	2.36295
46778	LIPO_IGG	24HR	CNA_DHX35	0.00819717	1.64889
46779	LIPO_IGG	24HR	CNA_RIC8A	0.00733271	1.68758
46780	LIPO_IGG	24HR	CNA_LOC606724	0.00945244	1.32995
46781	LIPO_IGG	24HR	CNA_PROK2	0.00455362	-2.17797
46782	LIPO_IGG	24HR	CNA_CELF6	0.00657716	-1.74177
46783	LIPO_IGG	24HR	CNA_ZFAND3	0.00835582	-1.50106
46784	LIPO_IGG	24HR	CNA_TNFRSF17	0.00975691	1.37501
46785	LIPO_IGG	24HR	CNA_SNORD20	0.011056	1.00824
46786	LIPO_IGG	24HR	CNA_SNORD21	0.00763906	1.72443
46787	LIPO_IGG	24HR	CNA_RNY1	0.00692287	-1.81077
46788	LIPO_IGG	24HR	CNA_RNY3	0.00692416	-1.81077
46789	LIPO_IGG	24HR	CNA_RNY4	0.00692544	-1.81077
46790	LIPO_IGG	24HR	CNA_RNY5	0.00692673	-1.81077
46791	LIPO_IGG	24HR	CNA_ROBO1	0.00940771	-1.46982
46792	LIPO_IGG	24HR	CNA_ROBO2	0.00906103	-1.51194
46793	LIPO_IGG	24HR	CNA_ROM1	0.00853293	1.43116
46794	LIPO_IGG	24HR	CNA_RORA	0.00635413	-1.75526
46795	LIPO_IGG	24HR	CNA_RPL4	0.00855271	-1.42274
46796	LIPO_IGG	24HR	CNA_RPL5	0.0076401	1.72443
46797	LIPO_IGG	24HR	CNA_NPIPB13	0.0107407	1.15211
46798	LIPO_IGG	24HR	CNA_LOC613038	0.00945317	1.32995
46799	LIPO_IGG	24HR	CNA_CYP51A1-AS1	0.00870575	1.61539
46800	LIPO_IGG	24HR	CNA_CTXN3	0.00778387	1.57784
46801	LIPO_IGG	24HR	CNA_RPL15	0.00694847	-1.70929
46802	LIPO_IGG	24HR	CNA_RPL17	0.00371001	-2.35591
46803	LIPO_IGG	24HR	CNA_RPL29	0.00991702	-1.31462
46804	LIPO_IGG	24HR	CNA_RPL34	0.00939447	-1.29112
46805	LIPO_IGG	24HR	CNA_BCS1L	0.0106108	1.06164
46806	LIPO_IGG	24HR	CNA_RPL36A	0.00943416	1.49621
46807	LIPO_IGG	24HR	CNA_RPLP1	0.00879673	-1.41252
46808	LIPO_IGG	24HR	CNA_RPN2	0.00912743	1.52634
46809	LIPO_IGG	24HR	CNA_SNORA27	0.00363472	-2.35995
46810	LIPO_IGG	24HR	CNA_SNORA21	0.00886743	1.63537
46811	LIPO_IGG	24HR	CNA_MIR486-1	0.00904067	-1.61028
46812	LIPO_IGG	24HR	CNA_SNORD95	0.00814477	1.57357
46813	LIPO_IGG	24HR	CNA_SNORD96A	0.0081457	1.57357
46814	LIPO_IGG	24HR	CNA_RPS10	0.00711754	-1.64209
46815	LIPO_IGG	24HR	CNA_RPS14	0.00784275	1.54217
46816	LIPO_IGG	24HR	CNA_RPS17	0.00584206	-1.83837
46817	LIPO_IGG	24HR	CNA_RPS18	0.00658556	-1.73291
46818	LIPO_IGG	24HR	CNA_RPS24	0.00604008	1.88115
46819	LIPO_IGG	24HR	CNA_RRAD	0.00893316	1.43538
46820	LIPO_IGG	24HR	CNA_RREB1	0.0024317	-2.84217
46821	LIPO_IGG	24HR	CNA_RTKN	0.0121675	-0.826551
46822	LIPO_IGG	24HR	CNA_RSC1A1	0.0102842	-1.2619
46823	LIPO_IGG	24HR	CNA_RXRB	0.00597695	-1.83311
46824	LIPO_IGG	24HR	CNA_CFB	0.00861221	-1.47786
46825	LIPO_IGG	24HR	CNA_VPS52	0.00658696	-1.73291
46826	LIPO_IGG	24HR	CNA_SAG	0.0101019	1.15789
46827	LIPO_IGG	24HR	CNA_SLC22A23	0.00206174	-2.94056
46828	LIPO_IGG	24HR	CNA_CELA2A	0.0100108	-1.2823
46829	LIPO_IGG	24HR	CNA_SATB1	0.0057324	-1.91303
46830	LIPO_IGG	24HR	CNA_ATXN1	0.00279715	-2.68254
46831	LIPO_IGG	24HR	CNA_ATXN7	0.00274455	-2.72518
46832	LIPO_IGG	24HR	CNA_ATXN8OS	0.00621615	-1.88733
46833	LIPO_IGG	24HR	CNA_SERPINB3	0.00436938	-2.23663
46834	LIPO_IGG	24HR	CNA_SERPINB4	0.00437183	-2.23663
46835	LIPO_IGG	24HR	CNA_SCN5A	0.00691642	-1.72749
46836	LIPO_IGG	24HR	CNA_SCN10A	0.00731561	-1.67843
46837	LIPO_IGG	24HR	CNA_SCNN1A	0.0026484	2.7544
46838	LIPO_IGG	24HR	CNA_SCNN1B	0.00874861	1.42923
46839	LIPO_IGG	24HR	CNA_SCNN1G	0.00886903	1.41316
46840	LIPO_IGG	24HR	CNA_SCT	0.0103345	1.26117
46841	LIPO_IGG	24HR	CNA_CCL2	0.0108683	1.17266
46842	LIPO_IGG	24HR	CNA_BICD1	0.00874533	1.74547
46843	LIPO_IGG	24HR	CNA_CCL17	0.00726636	1.67926
46844	LIPO_IGG	24HR	CNA_CCL20	0.01158	0.92031
46845	LIPO_IGG	24HR	CNA_CCL22	0.00717866	1.68967
46846	LIPO_IGG	24HR	CNA_CX3CL1	0.00717984	1.68967
46847	LIPO_IGG	24HR	CNA_SDC4	0.00374872	2.35892
46848	LIPO_IGG	24HR	CNA_FAM204A	0.0105576	1.1983
46849	LIPO_IGG	24HR	CNA_SDF2	0.0101188	1.40395
46850	LIPO_IGG	24HR	CNA_RNF123	0.0104254	-1.24879
46851	LIPO_IGG	24HR	CNA_FAM111A	0.0099588	1.24859
46852	LIPO_IGG	24HR	CNA_DUSP21	0.00598673	-1.9707
46853	LIPO_IGG	24HR	CNA_MANBAL	0.009393	1.50196
46854	LIPO_IGG	24HR	CNA_BLOC1S5	0.00246011	-2.8215
46855	LIPO_IGG	24HR	CNA_ELMO2	0.00612558	1.91659
46856	LIPO_IGG	24HR	CNA_GALNT11	0.00800357	-1.65814
46857	LIPO_IGG	24HR	CNA_CIDEC	0.00472849	-2.17079
46858	LIPO_IGG	24HR	CNA_ZNF335	0.0052516	2.06181
46859	LIPO_IGG	24HR	CNA_CHP2	0.0112899	1.07533
46860	LIPO_IGG	24HR	CNA_MCUR1	0.00342945	-2.43627
46861	LIPO_IGG	24HR	CNA_PCIF1	0.00525357	2.06181
46862	LIPO_IGG	24HR	CNA_GPSM3	0.00914446	-1.40881
46863	LIPO_IGG	24HR	CNA_FKBPL	0.00929401	-1.38196
46864	LIPO_IGG	24HR	CNA_SEC13	0.0070624	-1.79829
46865	LIPO_IGG	24HR	CNA_KIF13A	0.00344622	-2.43952
46866	LIPO_IGG	24HR	CNA_NEUROG2	0.00917986	-1.33165
46867	LIPO_IGG	24HR	CNA_PRDM15	0.0104164	-1.29213
46868	LIPO_IGG	24HR	CNA_SECTM1	0.00848431	1.54008
46869	LIPO_IGG	24HR	CNA_SEMG1	0.00388298	2.34116
46870	LIPO_IGG	24HR	CNA_RBM26	0.00848256	-1.5949
46871	LIPO_IGG	24HR	CNA_OXCT2	0.00910485	-1.69267
46872	LIPO_IGG	24HR	CNA_SEMG2	0.00388599	2.34116
46873	LIPO_IGG	24HR	CNA_CDH23	0.00680878	1.72036
46874	LIPO_IGG	24HR	CNA_LHPP	0.00843042	1.49963
46875	LIPO_IGG	24HR	CNA_SLC28A3	0.00679681	1.73667
46876	LIPO_IGG	24HR	CNA_PBLD	0.00936344	1.37834
46877	LIPO_IGG	24HR	CNA_GAL3ST2	0.0113104	1.04221
46878	LIPO_IGG	24HR	CNA_BLM	0.00884904	-1.42186
46879	LIPO_IGG	24HR	CNA_CENPK	0.0104318	1.21407
46880	LIPO_IGG	24HR	CNA_NPFFR1	0.00700524	1.70347
46881	LIPO_IGG	24HR	CNA_VSIR	0.00553687	1.9519
46882	LIPO_IGG	24HR	CNA_NOD2	0.00744887	1.68895
46883	LIPO_IGG	24HR	CNA_SMG1P1	0.010928	1.13085
46884	LIPO_IGG	24HR	CNA_SLC7A11-AS1	0.00582714	-1.85861
46885	LIPO_IGG	24HR	CNA_LINC00616	0.0058288	-1.85861
46886	LIPO_IGG	24HR	CNA_KIF9	0.0103273	-1.26337
46887	LIPO_IGG	24HR	CNA_C17orf75	0.0105601	1.25957
46888	LIPO_IGG	24HR	CNA_KC6	0.00643921	-1.87118
46889	LIPO_IGG	24HR	CNA_LEF1-AS1	0.00935601	-1.2924
46890	LIPO_IGG	24HR	CNA_ECSCR	0.0107741	1.13965
46891	LIPO_IGG	24HR	CNA_BLMH	0.00467313	2.11653
46892	LIPO_IGG	24HR	CNA_STRA6	0.00745546	-1.59824
46893	LIPO_IGG	24HR	CNA_MS4A6A	0.00796212	1.51853
46894	LIPO_IGG	24HR	CNA_MS4A5	0.00718221	1.61072
46895	LIPO_IGG	24HR	CNA_LOC642361	0.00827097	1.56816
46896	LIPO_IGG	24HR	CNA_LOC642366	0.00399526	2.26404
46897	LIPO_IGG	24HR	CNA_GOLGA6L17P	0.00584371	-1.83837
46898	LIPO_IGG	24HR	CNA_LOC642484	0.0049865	-2.10503
46899	LIPO_IGG	24HR	CNA_POU5F1P3	0.00317823	2.50415
46900	LIPO_IGG	24HR	CNA_AKAIN1	0.00959997	1.55625
46901	LIPO_IGG	24HR	CNA_SRSF3	0.00923731	-1.37101
46902	LIPO_IGG	24HR	CNA_TENT4B	0.00968656	1.39343
46903	LIPO_IGG	24HR	CNA_LOC642846	0.00259908	2.79667
46904	LIPO_IGG	24HR	CNA_SRSF4	0.0108494	-1.14408
46905	LIPO_IGG	24HR	CNA_CERNA2	0.00849388	1.47659
46906	LIPO_IGG	24HR	CNA_INSYN2A	0.00870327	1.4732
46907	LIPO_IGG	24HR	CNA_LOC642943	0.00872311	1.47984
46908	LIPO_IGG	24HR	CNA_GRIK1-AS1	0.0107512	-1.19643
46909	LIPO_IGG	24HR	CNA_SRSF6	0.00421976	2.27478
46910	LIPO_IGG	24HR	CNA_FAM25A	0.0100115	1.29146
46911	LIPO_IGG	24HR	CNA_FBRS	0.0112677	1.08916
46912	LIPO_IGG	24HR	CNA_RNF25	0.0109759	1.00393
46913	LIPO_IGG	24HR	CNA_LOC643201	0.00927674	1.41337
46914	LIPO_IGG	24HR	CNA_GRXCR2	0.00806633	1.50735
46915	LIPO_IGG	24HR	CNA_LMBR1	0.00456312	-2.18175
46916	LIPO_IGG	24HR	CNA_XPO4	0.00473757	-2.13065
46917	LIPO_IGG	24HR	CNA_LOC643327	0.00144797	-3.18558
46918	LIPO_IGG	24HR	CNA_C15orf62	0.0100211	-1.24349
46919	LIPO_IGG	24HR	CNA_LOC643387	0.00796115	1.52717
46920	LIPO_IGG	24HR	CNA_SPINK9	0.00922814	1.34545
46921	LIPO_IGG	24HR	CNA_AZI2	0.00624795	-1.81993
46922	LIPO_IGG	24HR	CNA_LINC00865	0.00994032	1.28107
46923	LIPO_IGG	24HR	CNA_ZNF862	0.00986964	-1.46426
46924	LIPO_IGG	24HR	CNA_MS4A4E	0.00842606	1.44745
46925	LIPO_IGG	24HR	CNA_SIL1	0.00952652	1.36869
46926	LIPO_IGG	24HR	CNA_IKZF5	0.00845736	1.50039
46927	LIPO_IGG	24HR	CNA_KRTAP24-1	0.0110037	-1.15532
46928	LIPO_IGG	24HR	CNA_KRTAP27-1	0.0105045	-1.22297
46929	LIPO_IGG	24HR	CNA_CNTNAP3P2	0.00946336	1.57614
46930	LIPO_IGG	24HR	CNA_PGA3	0.00558683	1.8821
46931	LIPO_IGG	24HR	CNA_PGA4	0.00607196	1.79193
46932	LIPO_IGG	24HR	CNA_TMPPE	0.00403304	-2.24589
46933	LIPO_IGG	24HR	CNA_GREM2	0.00982249	-1.35104
46934	LIPO_IGG	24HR	CNA_CRNDE	0.0078109	1.62866
46935	LIPO_IGG	24HR	CNA_HHIP	0.00836818	-1.47358
46936	LIPO_IGG	24HR	CNA_CDH22	0.00612714	1.91659
46937	LIPO_IGG	24HR	CNA_LOC644090	0.00835405	-1.61466
46938	LIPO_IGG	24HR	CNA_SFTPD	0.00875107	1.50302
46939	LIPO_IGG	24HR	CNA_KLHL25	0.00833634	-1.49936
46940	LIPO_IGG	24HR	CNA_ARL14EPL	0.00995333	1.28532
46941	LIPO_IGG	24HR	CNA_ARAP3	0.00674077	1.69108
46942	LIPO_IGG	24HR	CNA_EXOC1L	0.00504064	-2.07565
46943	LIPO_IGG	24HR	CNA_MTMR14	0.00632747	-1.9015
46944	LIPO_IGG	24HR	CNA_NR2F2-AS1	0.00686439	-1.70099
46945	LIPO_IGG	24HR	CNA_SNCA-AS1	0.00898638	-1.37499
46946	LIPO_IGG	24HR	CNA_SUDS3	0.0115904	-0.973225
46947	LIPO_IGG	24HR	CNA_TTC31	0.012168	-0.826551
46948	LIPO_IGG	24HR	CNA_ZDHHC6	0.00878618	1.43555
46949	LIPO_IGG	24HR	CNA_MT1IP	0.00574259	1.91699
46950	LIPO_IGG	24HR	CNA_MRPS25	0.0101255	-1.34401
46951	LIPO_IGG	24HR	CNA_LINC00244	0.00459846	-2.17614
46952	LIPO_IGG	24HR	CNA_NOM1	0.00479155	-2.13558
46953	LIPO_IGG	24HR	CNA_SGCD	0.00817055	1.50023
46954	LIPO_IGG	24HR	CNA_SGCG	0.00851734	-1.54342
46955	LIPO_IGG	24HR	CNA_RPL13AP6	0.010374	1.21398
46956	LIPO_IGG	24HR	CNA_LIMD1-AS1	0.00951056	-1.36909
46957	LIPO_IGG	24HR	CNA_LOC644762	0.0107907	1.15757
46958	LIPO_IGG	24HR	CNA_C15orf56	0.00935824	-1.32728
46959	LIPO_IGG	24HR	CNA_LINC01829	0.0116764	-0.886898
46960	LIPO_IGG	24HR	CNA_PHGR1	0.00885223	-1.39696
46961	LIPO_IGG	24HR	CNA_LINC01184	0.00892837	1.41101
46962	LIPO_IGG	24HR	CNA_TNRC18P1	0.00742127	-1.61072
46963	LIPO_IGG	24HR	CNA_ALG1L2	0.00670701	1.75123
46964	LIPO_IGG	24HR	CNA_THRB-AS1	0.00749371	-1.6388
46965	LIPO_IGG	24HR	CNA_CPEB1	0.00584536	-1.83837
46966	LIPO_IGG	24HR	CNA_ZCCHC23	0.00949094	-1.29029
46967	LIPO_IGG	24HR	CNA_LINC00693	0.00653632	-1.76866
46968	LIPO_IGG	24HR	CNA_MNX1-AS1	0.00488795	-2.11235
46969	LIPO_IGG	24HR	CNA_ITSN1	0.00905946	-1.39513
46970	LIPO_IGG	24HR	CNA_MIR3976HG	0.00852601	1.67174
46971	LIPO_IGG	24HR	CNA_TMEM200C	0.00779588	1.75444
46972	LIPO_IGG	24HR	CNA_CEP170P1	0.00575944	-1.85973
46973	LIPO_IGG	24HR	CNA_LOC645485	0.00349207	2.47397
46974	LIPO_IGG	24HR	CNA_LOC645513	0.00962563	-1.28924
46975	LIPO_IGG	24HR	CNA_LOC645752	0.008315	-1.45977
46976	LIPO_IGG	24HR	CNA_NDST4	0.00761095	-1.56264
46977	LIPO_IGG	24HR	CNA_CLEC7A	0.00290821	2.64152
46978	LIPO_IGG	24HR	CNA_TMEM14EP	0.0092205	1.47195
46979	LIPO_IGG	24HR	CNA_RPS7P5	0.0103714	-1.26384
46980	LIPO_IGG	24HR	CNA_SH3GL1P2	0.00527717	1.97521
46981	LIPO_IGG	24HR	CNA_SPATA31C2	0.00865591	1.49381
46982	LIPO_IGG	24HR	CNA_LOC646030	0.00539061	1.97509
46983	LIPO_IGG	24HR	CNA_BASP1P1	0.00859189	-1.53557
46984	LIPO_IGG	24HR	CNA_AZGP1P1	0.00672869	1.87296
46985	LIPO_IGG	24HR	CNA_TPTE2P1	0.00494616	-2.07532
46986	LIPO_IGG	24HR	CNA_SPINK8	0.0104235	-1.2661
46987	LIPO_IGG	24HR	CNA_MFSD14A	0.00886021	1.52266
46988	LIPO_IGG	24HR	CNA_ARIH2OS	0.0092571	-1.40094
46989	LIPO_IGG	24HR	CNA_C3orf84	0.0103143	-1.26817
46990	LIPO_IGG	24HR	CNA_CSRNP1	0.00721163	-1.68339
46991	LIPO_IGG	24HR	CNA_HHIP-AS1	0.00836906	-1.47358
46992	LIPO_IGG	24HR	CNA_C4orf51	0.0103176	-1.20392
46993	LIPO_IGG	24HR	CNA_URAD	0.00457966	-2.1578
46994	LIPO_IGG	24HR	CNA_LINC02618	0.00562202	1.93378
46995	LIPO_IGG	24HR	CNA_LOC646736	0.0113203	0.970058
46996	LIPO_IGG	24HR	CNA_ZAR1L	0.00951346	-1.42829
46997	LIPO_IGG	24HR	CNA_SETSIP	0.00352499	2.43266
46998	LIPO_IGG	24HR	CNA_GORASP1	0.0080427	-1.57421
46999	LIPO_IGG	24HR	CNA_SH2D7	0.00831589	-1.45977
47000	LIPO_IGG	24HR	CNA_SHH	0.00347583	-2.4388
47001	LIPO_IGG	24HR	CNA_LOC646903	0.0090438	1.53202
47002	LIPO_IGG	24HR	CNA_CTAGE1	0.00882498	-1.51129
47003	LIPO_IGG	24HR	CNA_LOC646938	0.00705004	-1.64149
47004	LIPO_IGG	24HR	CNA_MINDY4B	0.00754237	1.66719
47005	LIPO_IGG	24HR	CNA_PRSS56	0.0105645	1.09823
47006	LIPO_IGG	24HR	CNA_TMPRSS3	0.00920902	-1.41427
47007	LIPO_IGG	24HR	CNA_C6orf132	0.00616742	-2.01391
47008	LIPO_IGG	24HR	CNA_PA2G4P4	0.00891077	1.51858
47009	LIPO_IGG	24HR	CNA_GOLGA6L10	0.00585034	-1.83539
47010	LIPO_IGG	24HR	CNA_COPS7B	0.00965265	1.22271
47011	LIPO_IGG	24HR	CNA_STMP1	0.00959211	-1.40283
47012	LIPO_IGG	24HR	CNA_SERPINE3	0.00567768	-1.97489
47013	LIPO_IGG	24HR	CNA_RPS16P5	0.00955832	-1.3748
47014	LIPO_IGG	24HR	CNA_ASCL5	0.0102914	-1.28606
47015	LIPO_IGG	24HR	CNA_CTAGE11P	0.00428185	-2.25159
47016	LIPO_IGG	24HR	CNA_SHOX2	0.00999165	1.37603
47017	LIPO_IGG	24HR	CNA_FRG2EP	0.00791068	1.70297
47018	LIPO_IGG	24HR	CNA_PLPPR2	0.00844347	1.52651
47019	LIPO_IGG	24HR	CNA_SI	0.00889152	1.56546
47020	LIPO_IGG	24HR	CNA_PARP12	0.00551332	-1.97461
47021	LIPO_IGG	24HR	CNA_GAREM1	0.00680612	-1.80751
47022	LIPO_IGG	24HR	CNA_IPPK	0.00805407	1.56837
47023	LIPO_IGG	24HR	CNA_SIAH1	0.0101456	1.33202
47024	LIPO_IGG	24HR	CNA_ILRUN	0.00648521	-1.74046
47025	LIPO_IGG	24HR	CNA_FNDC3B	0.00848344	1.59749
47026	LIPO_IGG	24HR	CNA_SIAH2	0.00750025	1.67042
47027	LIPO_IGG	24HR	CNA_AEN	0.00980999	-1.303
47028	LIPO_IGG	24HR	CNA_CRTC3	0.00873629	-1.43008
47029	LIPO_IGG	24HR	CNA_GINS3	0.00948804	1.38376
47030	LIPO_IGG	24HR	CNA_MIR924HG	0.00789007	-1.66842
47031	LIPO_IGG	24HR	CNA_IQCH	0.00953232	-1.28686
47032	LIPO_IGG	24HR	CNA_P2RY12	0.00640858	1.82058
47033	LIPO_IGG	24HR	CNA_CYP3A43	0.00492685	2.15157
47034	LIPO_IGG	24HR	CNA_ISL2	0.00890116	-1.3697
47035	LIPO_IGG	24HR	CNA_SLC13A3	0.0056639	1.99425
47036	LIPO_IGG	24HR	CNA_ETNPPL	0.00991429	-1.21678
47037	LIPO_IGG	24HR	CNA_TUT1	0.00901402	1.36012
47038	LIPO_IGG	24HR	CNA_RFX7	0.0106709	-1.12648
47039	LIPO_IGG	24HR	CNA_CDCP1	0.00932469	-1.3814
47040	LIPO_IGG	24HR	CNA_PPP1R3G	0.00242763	-2.83832
47041	LIPO_IGG	24HR	CNA_PCDH20	0.00446187	-2.20005
47042	LIPO_IGG	24HR	CNA_PAPOLG	0.00704012	-1.60634
47043	LIPO_IGG	24HR	CNA_LPIN3	0.00560092	2.01021
47044	LIPO_IGG	24HR	CNA_RANBP17	0.0107956	1.19374
47045	LIPO_IGG	24HR	CNA_CASD1	0.00633933	1.90694
47046	LIPO_IGG	24HR	CNA_CCDC71	0.010315	-1.26817
47047	LIPO_IGG	24HR	CNA_TTC23	0.00921974	-1.43866
47048	LIPO_IGG	24HR	CNA_MRPL14	0.00471704	-2.09757
47049	LIPO_IGG	24HR	CNA_SIPA1	0.00561326	1.92822
47050	LIPO_IGG	24HR	CNA_NT5DC2	0.00989166	-1.32615
47051	LIPO_IGG	24HR	CNA_DLGAP1-AS1	0.00448137	2.27125
47052	LIPO_IGG	24HR	CNA_MRPS11	0.0101302	-1.25344
47053	LIPO_IGG	24HR	CNA_MRPS6	0.0103045	-1.23058
47054	LIPO_IGG	24HR	CNA_MRPL36	0.00790185	1.78968
47055	LIPO_IGG	24HR	CNA_SKIV2L	0.0085604	-1.48211
47056	LIPO_IGG	24HR	CNA_SKP1	0.0113366	1.06754
47057	LIPO_IGG	24HR	CNA_MRPL11	0.00949674	1.5178
47058	LIPO_IGG	24HR	CNA_NDRG4	0.00831768	1.53207
47059	LIPO_IGG	24HR	CNA_SLC26A6	0.00897688	-1.4538
47060	LIPO_IGG	24HR	CNA_BEND3P3	0.00995675	1.34821
47061	LIPO_IGG	24HR	CNA_MIPEPP3	0.00624492	-1.85359
47062	LIPO_IGG	24HR	CNA_SLC4A3	0.00934485	1.23649
47063	LIPO_IGG	24HR	CNA_MRPL44	0.00803891	1.44812
47064	LIPO_IGG	24HR	CNA_NOL6	0.00990744	1.3928
47065	LIPO_IGG	24HR	CNA_SLC1A4	0.00853639	-1.37415
47066	LIPO_IGG	24HR	CNA_PRAMEF1	0.00742901	-1.78379
47067	LIPO_IGG	24HR	CNA_WNK1	0.0066412	1.83543
47068	LIPO_IGG	24HR	CNA_SLC2A2	0.00909082	1.52456
47069	LIPO_IGG	24HR	CNA_SLC2A3	0.00309117	2.53323
47070	LIPO_IGG	24HR	CNA_SLC3A2	0.00840247	1.44792
47071	LIPO_IGG	24HR	CNA_SLC4A2	0.00778687	-1.68736
47072	LIPO_IGG	24HR	CNA_MPPE1	0.00859698	1.64295
47073	LIPO_IGG	24HR	CNA_SLC5A3	0.0103051	-1.23058
47074	LIPO_IGG	24HR	CNA_WNK2	0.00613648	1.83755
47075	LIPO_IGG	24HR	CNA_SKOR2	0.00391591	-2.31357
47076	LIPO_IGG	24HR	CNA_SLC6A2	0.0056794	1.93593
47077	LIPO_IGG	24HR	CNA_FAM86FP	0.00501575	2.09924
47078	LIPO_IGG	24HR	CNA_RPSAP9	0.0104803	1.26151
47079	LIPO_IGG	24HR	CNA_SLC6A4	0.00490529	2.06943
47080	LIPO_IGG	24HR	CNA_FAM230A	0.00886823	-1.62683
47081	LIPO_IGG	24HR	CNA_PRB2	0.00213369	2.94232
47082	LIPO_IGG	24HR	CNA_RRN3P2	0.00756047	1.60144
47083	LIPO_IGG	24HR	CNA_SLC6A7	0.0096781	1.29885
47084	LIPO_IGG	24HR	CNA_SFTPA1	0.00635855	1.81309
47085	LIPO_IGG	24HR	CNA_PRAMEF22	0.00553145	-2.06021
47086	LIPO_IGG	24HR	CNA_GOLGA6C	0.00408165	-2.22384
47087	LIPO_IGG	24HR	CNA_GOLGA6D	0.00365782	-2.32716
47088	LIPO_IGG	24HR	CNA_TMEM183B	0.00788219	1.66029
47089	LIPO_IGG	24HR	CNA_SLC6A12	0.00568968	1.99144
47090	LIPO_IGG	24HR	CNA_BMP6	0.00240304	-2.84488
47091	LIPO_IGG	24HR	CNA_SLC6A13	0.00569139	1.99144
47092	LIPO_IGG	24HR	CNA_SLC7A1	0.00426645	-2.2295
47093	LIPO_IGG	24HR	CNA_SNORA75	0.0110566	1.00824
47094	LIPO_IGG	24HR	CNA_LGALS9C	0.00915292	1.71444
47095	LIPO_IGG	24HR	CNA_LRTM2	0.00248004	2.83272
47096	LIPO_IGG	24HR	CNA_BOLA2B	0.0094539	1.32995
47097	LIPO_IGG	24HR	CNA_LOC654841	0.0119072	0.877193
47098	LIPO_IGG	24HR	CNA_SLC11A1	0.0115319	0.917596
47099	LIPO_IGG	24HR	CNA_SLC12A2	0.00890276	1.41546
47100	LIPO_IGG	24HR	CNA_SLC12A3	0.00506546	2.03458
47101	LIPO_IGG	24HR	CNA_SLC14A1	0.00759525	-1.72985
47102	LIPO_IGG	24HR	CNA_SLC15A1	0.00707963	-1.82623
47103	LIPO_IGG	24HR	CNA_SLC17A1	0.00957849	-1.38987
47104	LIPO_IGG	24HR	CNA_SLC18A2	0.00949021	1.34389
47105	LIPO_IGG	24HR	CNA_SLIT3	0.0105229	1.21277
47106	LIPO_IGG	24HR	CNA_SLPI	0.00452501	2.20305
47107	LIPO_IGG	24HR	CNA_HLTF	0.0102302	1.34179
47108	LIPO_IGG	24HR	CNA_CAPRIN2	0.00354801	2.44746
47109	LIPO_IGG	24HR	CNA_GRAMD2B	0.00687617	1.68876
47110	LIPO_IGG	24HR	CNA_C11orf95	0.00662592	1.7249
47111	LIPO_IGG	24HR	CNA_LRRC61	0.00884104	-1.56683
47112	LIPO_IGG	24HR	CNA_SMARCD3	0.00818065	-1.63854
47113	LIPO_IGG	24HR	CNA_SMO	0.0102434	-1.31343
47114	LIPO_IGG	24HR	CNA_SUMO3	0.0105664	-1.23852
47115	LIPO_IGG	24HR	CNA_SNAI1	0.00821276	1.6968
47116	LIPO_IGG	24HR	CNA_BNIP1	0.0103195	1.26698
47117	LIPO_IGG	24HR	CNA_SNCB	0.0101828	1.28695
47118	LIPO_IGG	24HR	CNA_SNCA	0.010488	-1.1577
47119	LIPO_IGG	24HR	CNA_SNCG	0.0102447	1.28129
47120	LIPO_IGG	24HR	CNA_SNRPA1	0.00372614	-2.33182
47121	LIPO_IGG	24HR	CNA_BNIP2	0.0102638	-1.19336
47122	LIPO_IGG	24HR	CNA_SNRPC	0.00837346	-1.50558
47123	LIPO_IGG	24HR	CNA_BNIP3	0.00809451	1.57591
47124	LIPO_IGG	24HR	CNA_SNX1	0.00561501	-1.86619
47125	LIPO_IGG	24HR	CNA_SNX2	0.00797758	1.54018
47126	LIPO_IGG	24HR	CNA_HSP90AB4P	0.0104311	-1.1644
47127	LIPO_IGG	24HR	CNA_SOD1	0.0100884	-1.26953
47128	LIPO_IGG	24HR	CNA_HNRNPA1P10	0.00931495	1.40562
47129	LIPO_IGG	24HR	CNA_SON	0.00972464	-1.30827
47130	LIPO_IGG	24HR	CNA_SOS1	0.00830605	-1.49299
47131	LIPO_IGG	24HR	CNA_DST	0.00841123	-1.49997
47132	LIPO_IGG	24HR	CNA_SP100	0.010528	1.09395
47133	LIPO_IGG	24HR	CNA_SPAG4	0.00877562	1.62042
47134	LIPO_IGG	24HR	CNA_SPARC	0.00741019	1.59835
47135	LIPO_IGG	24HR	CNA_SPINK1	0.00903363	1.37106
47136	LIPO_IGG	24HR	CNA_SPINK2	0.00838226	-1.59872
47137	LIPO_IGG	24HR	CNA_SPINT1	0.00785562	-1.5446
47138	LIPO_IGG	24HR	CNA_SPRR1B	0.00931795	-1.49068
47139	LIPO_IGG	24HR	CNA_BPHL	0.00206813	-2.94056
47140	LIPO_IGG	24HR	CNA_SPRR2A	0.00914908	-1.51171
47141	LIPO_IGG	24HR	CNA_SPRR2B	0.00886181	-1.55259
47142	LIPO_IGG	24HR	CNA_SPRR2C	0.00900299	-1.52993
47143	LIPO_IGG	24HR	CNA_SPRR2D	0.00917525	-1.5076
47144	LIPO_IGG	24HR	CNA_SPRR2E	0.00886261	-1.55259
47145	LIPO_IGG	24HR	CNA_SPRR2F	0.00900378	-1.52993
47146	LIPO_IGG	24HR	CNA_SPRR2G	0.00900457	-1.52993
47147	LIPO_IGG	24HR	CNA_SPRR3	0.0093187	-1.49068
47148	LIPO_IGG	24HR	CNA_BPI	0.00719402	1.77867
47149	LIPO_IGG	24HR	CNA_SPTBN2	0.0071066	1.80653
47150	LIPO_IGG	24HR	CNA_SRC	0.0085104	1.60735
47151	LIPO_IGG	24HR	CNA_SRD5A1	0.00623887	1.96078
47152	LIPO_IGG	24HR	CNA_AKR1D1	0.00782386	-1.62532
47153	LIPO_IGG	24HR	CNA_SRF	0.00845389	-1.52117
47154	LIPO_IGG	24HR	CNA_SRP14	0.010339	-1.20128
47155	LIPO_IGG	24HR	CNA_SRP72	0.00681279	-1.79921
47156	LIPO_IGG	24HR	CNA_SRPK1	0.00826103	-1.50831
47157	LIPO_IGG	24HR	CNA_RO60	0.00829976	-1.56427
47158	LIPO_IGG	24HR	CNA_SSBP1	0.0102033	-1.34279
47159	LIPO_IGG	24HR	CNA_ITPRID2	0.011529	0.967045
47160	LIPO_IGG	24HR	CNA_SSR1	0.00221975	-2.88056
47161	LIPO_IGG	24HR	CNA_SSR3	0.00849823	1.56757
47162	LIPO_IGG	24HR	CNA_SSRP1	0.0108805	1.13658
47163	LIPO_IGG	24HR	CNA_BRCA2	0.00969431	-1.40626
47164	LIPO_IGG	24HR	CNA_SSTR4	0.00807479	1.72712
47165	LIPO_IGG	24HR	CNA_SSX1	0.00506959	-2.11322
47166	LIPO_IGG	24HR	CNA_SSX5	0.00575776	-2.00451
47167	LIPO_IGG	24HR	CNA_BRDT	0.00350191	2.4417
47168	LIPO_IGG	24HR	CNA_SS18	0.00919906	-1.48469
47169	LIPO_IGG	24HR	CNA_STAC	0.00692029	-1.70712
47170	LIPO_IGG	24HR	CNA_SCARNA7	0.00876338	1.53519
47171	LIPO_IGG	24HR	CNA_SCARNA17	0.00334921	-2.48373
47172	LIPO_IGG	24HR	CNA_SCARNA6	0.0102217	1.1464
47173	LIPO_IGG	24HR	CNA_SCARNA5	0.0102223	1.1464
47174	LIPO_IGG	24HR	CNA_SCARNA12	0.00383098	2.31554
47175	LIPO_IGG	24HR	CNA_SCARNA15	0.00823287	-1.48984
47176	LIPO_IGG	24HR	CNA_SCARNA11	0.00322926	2.49292
47177	LIPO_IGG	24HR	CNA_FAM138D	0.00598021	2.03232
47178	LIPO_IGG	24HR	CNA_SNORA24	0.00633044	-1.74577
47179	LIPO_IGG	24HR	CNA_SNORA31	0.00966256	-1.41884
47180	LIPO_IGG	24HR	CNA_SNORA35	0.00966044	1.46556
47181	LIPO_IGG	24HR	CNA_SNORA37	0.00736775	-1.73741
47182	LIPO_IGG	24HR	CNA_SNORA38	0.0051468	-2.0018
47183	LIPO_IGG	24HR	CNA_SNORA71E	0.00733726	1.75868
47184	LIPO_IGG	24HR	CNA_SNORA46	0.00799492	1.57729
47185	LIPO_IGG	24HR	CNA_SNORA50A	0.00799588	1.57729
47186	LIPO_IGG	24HR	CNA_SNORA60	0.00733839	1.75868
47187	LIPO_IGG	24HR	CNA_SNORA71C	0.00713206	1.78157
47188	LIPO_IGG	24HR	CNA_SNORA71D	0.00733952	1.75868
47189	LIPO_IGG	24HR	CNA_SNORA74B	0.00984057	1.32992
47190	LIPO_IGG	24HR	CNA_SNORA80A	0.0078338	-1.57319
47191	LIPO_IGG	24HR	CNA_STAU1	0.00505098	2.12712
47192	LIPO_IGG	24HR	CNA_HSPA13	0.00728014	-1.77858
47193	LIPO_IGG	24HR	CNA_CD27-AS1	0.00246817	2.82179
47194	LIPO_IGG	24HR	CNA_NEK4	0.00983849	-1.32175
47195	LIPO_IGG	24HR	CNA_STK4	0.00475119	2.16533
47196	LIPO_IGG	24HR	CNA_STK10	0.0102493	1.26898
47197	LIPO_IGG	24HR	CNA_SULT1A2	0.00971407	1.30876
47198	LIPO_IGG	24HR	CNA_STX3	0.00694975	1.6553
47199	LIPO_IGG	24HR	CNA_STX5	0.00875025	1.40235
47200	LIPO_IGG	24HR	CNA_SULT1A1	0.0074113	1.70071
47201	LIPO_IGG	24HR	CNA_SULT1A3	0.00945463	1.32995
47202	LIPO_IGG	24HR	CNA_SUPT6H	0.0101194	1.40395
47203	LIPO_IGG	24HR	CNA_SUPV3L1	0.00707348	1.68834
47204	LIPO_IGG	24HR	CNA_VAMP1	0.00247215	2.82179
47205	LIPO_IGG	24HR	CNA_SYK	0.00705128	1.69697
47206	LIPO_IGG	24HR	CNA_SYT4	0.00468005	-2.16094
47207	LIPO_IGG	24HR	CNA_TAC1	0.00523376	2.0833
47208	LIPO_IGG	24HR	CNA_TACR2	0.00668248	1.7504
47209	LIPO_IGG	24HR	CNA_KLF9	0.00844521	1.53948
47210	LIPO_IGG	24HR	CNA_TADA2A	0.00685518	1.83969
47211	LIPO_IGG	24HR	CNA_TAF4B	0.00937454	-1.46486
47212	LIPO_IGG	24HR	CNA_TAF6	0.00756682	1.77691
47213	LIPO_IGG	24HR	CNA_TAF7	0.00725367	1.62083
47214	LIPO_IGG	24HR	CNA_KLF5	0.00435954	-2.24194
47215	LIPO_IGG	24HR	CNA_TAF11	0.0087691	-1.45368
47216	LIPO_IGG	24HR	CNA_TAP1	0.00405311	-2.23024
47217	LIPO_IGG	24HR	CNA_TAP2	0.00325409	-2.455
47218	LIPO_IGG	24HR	CNA_TAPBP	0.0069612	-1.67909
47219	LIPO_IGG	24HR	CNA_TAT	0.00868921	1.46551
47220	LIPO_IGG	24HR	CNA_BTF3P11	0.00728244	-1.75113
47221	LIPO_IGG	24HR	CNA_TBCC	0.00703268	-1.75033
47222	LIPO_IGG	24HR	CNA_TBX6	0.00963417	1.30216
47223	LIPO_IGG	24HR	CNA_TBXAS1	0.00525949	-2.0169
47224	LIPO_IGG	24HR	CNA_TCEA3	0.0106518	-1.19501
47225	LIPO_IGG	24HR	CNA_SNORD12	0.006204	1.94228
47226	LIPO_IGG	24HR	CNA_SNORD45C	0.0105733	1.26166
47227	LIPO_IGG	24HR	CNA_SNORD19	0.00983918	-1.32175
47228	LIPO_IGG	24HR	CNA_FAM86DP	0.00951273	-1.45219
47229	LIPO_IGG	24HR	CNA_SNORD69	0.00983988	-1.32175
47230	LIPO_IGG	24HR	CNA_SNORD71	0.00979816	1.3158
47231	LIPO_IGG	24HR	CNA_SCARNA10	0.00270839	2.71915
47232	LIPO_IGG	24HR	CNA_SCARNA14	0.00610202	-1.78258
47233	LIPO_IGG	24HR	CNA_SNORA57	0.00973168	1.2591
47234	LIPO_IGG	24HR	CNA_SNORD84	0.00530458	-1.97004
47235	LIPO_IGG	24HR	CNA_SNORD98	0.00922585	1.39117
47236	LIPO_IGG	24HR	CNA_SNORD97	0.00872723	1.4707
47237	LIPO_IGG	24HR	CNA_SNORD96B	0.00834166	1.62873
47238	LIPO_IGG	24HR	CNA_SNORD105	0.00590006	1.88583
47239	LIPO_IGG	24HR	CNA_SNORD117	0.00760886	-1.6331
47240	LIPO_IGG	24HR	CNA_LOC692247	0.0105852	1.23167
47241	LIPO_IGG	24HR	CNA_PPAN-P2RY11	0.00647234	1.7938
47242	LIPO_IGG	24HR	CNA_TCF4	0.00495897	-2.10862
47243	LIPO_IGG	24HR	CNA_HNF1B	0.00612088	1.96015
47244	LIPO_IGG	24HR	CNA_MIR548A1	0.0045008	-2.18816
47245	LIPO_IGG	24HR	CNA_MIR549A	0.00589509	-1.83551
47246	LIPO_IGG	24HR	CNA_MIR553	0.00888589	1.51997
47247	LIPO_IGG	24HR	CNA_MIR562	0.00965336	1.22271
47248	LIPO_IGG	24HR	CNA_MIR563	0.00977163	-1.38995
47249	LIPO_IGG	24HR	CNA_MIR564	0.00933516	-1.38
47250	LIPO_IGG	24HR	CNA_MIR569	0.0090916	1.52456
47251	LIPO_IGG	24HR	CNA_MIR575	0.0102204	-1.20171
47252	LIPO_IGG	24HR	CNA_MIR576	0.00950256	-1.27436
47253	LIPO_IGG	24HR	CNA_MIR577	0.00730074	-1.60254
47254	LIPO_IGG	24HR	CNA_MIR581	0.00439612	2.18907
47255	LIPO_IGG	24HR	CNA_MIR584	0.00958137	1.30594
47256	LIPO_IGG	24HR	CNA_MIR585	0.00993552	1.31606
47257	LIPO_IGG	24HR	CNA_MIR586	0.00437915	-2.1865
47258	LIPO_IGG	24HR	CNA_MIR591	0.00850171	1.62884
47259	LIPO_IGG	24HR	CNA_MIR592	0.0100525	-1.34612
47260	LIPO_IGG	24HR	CNA_MIR593	0.0097499	-1.39116
47261	LIPO_IGG	24HR	CNA_MIR595	0.00730417	-1.735
47262	LIPO_IGG	24HR	CNA_MIR606	0.00512049	2.04068
47263	LIPO_IGG	24HR	CNA_MIR611	0.00546622	1.91261
47264	LIPO_IGG	24HR	CNA_MIR612	0.00387084	2.29653
47265	LIPO_IGG	24HR	CNA_MIR613	0.00151593	3.12617
47266	LIPO_IGG	24HR	CNA_MIR614	0.00165675	3.06049
47267	LIPO_IGG	24HR	CNA_TCF7	0.00824287	1.53195
47268	LIPO_IGG	24HR	CNA_MIR622	0.00925406	-1.50437
47269	LIPO_IGG	24HR	CNA_MIR623	0.00888428	-1.5943
47270	LIPO_IGG	24HR	CNA_MIR629	0.0103351	-1.2044
47271	LIPO_IGG	24HR	CNA_MIR630	0.00959068	-1.31641
47272	LIPO_IGG	24HR	CNA_MIR631	0.00802939	-1.52437
47273	LIPO_IGG	24HR	CNA_MIR632	0.010032	1.31742
47274	LIPO_IGG	24HR	CNA_MIR644A	0.00347907	2.48121
47275	LIPO_IGG	24HR	CNA_MIR645	0.00976392	1.52762
47276	LIPO_IGG	24HR	CNA_ZNF354A	0.00961139	1.37551
47277	LIPO_IGG	24HR	CNA_TCF19	0.010545	-1.23834
47278	LIPO_IGG	24HR	CNA_VPS72	0.00949892	-1.59656
47279	LIPO_IGG	24HR	CNA_TCN1	0.00893476	1.38411
47280	LIPO_IGG	24HR	CNA_TCOF1	0.00818432	1.49864
47281	LIPO_IGG	24HR	CNA_BTK	0.00943489	1.49621
47282	LIPO_IGG	24HR	CNA_TCP10	0.00364462	2.39947
47283	LIPO_IGG	24HR	CNA_TCP11	0.00909628	-1.40228
47284	LIPO_IGG	24HR	CNA_BTN1A1	0.0099095	-1.32982
47285	LIPO_IGG	24HR	CNA_TECTB	0.00874451	1.44058
47286	LIPO_IGG	24HR	CNA_TCTA	0.0102237	-1.27664
47287	LIPO_IGG	24HR	CNA_TDGF1P3	0.00826012	1.63808
47288	LIPO_IGG	24HR	CNA_TEAD4	0.000543183	4.00875
47289	LIPO_IGG	24HR	CNA_TEAD3	0.0105355	-1.19782
47290	LIPO_IGG	24HR	CNA_BUB1B	0.00941358	-1.32027
47291	LIPO_IGG	24HR	CNA_TERC	0.00892517	1.55596
47292	LIPO_IGG	24HR	CNA_TFAP2A	0.0027763	-2.69476
47293	LIPO_IGG	24HR	CNA_TFAP2B	0.00946845	-1.34758
47294	LIPO_IGG	24HR	CNA_NR2F2	0.00672464	-1.72463
47295	LIPO_IGG	24HR	CNA_TFDP2	0.00588847	1.89043
47296	LIPO_IGG	24HR	CNA_TFF1	0.00920979	-1.41427
47297	LIPO_IGG	24HR	CNA_TFF2	0.00951419	-1.37868
47298	LIPO_IGG	24HR	CNA_TGM4	0.0093359	-1.38
47299	LIPO_IGG	24HR	CNA_TGFBR2	0.00562553	-1.96707
47300	LIPO_IGG	24HR	CNA_TGFBR3	0.00279005	2.71221
47301	LIPO_IGG	24HR	CNA_BYSL	0.00924037	-1.70486
47302	LIPO_IGG	24HR	CNA_TGIF1	0.00463366	2.2469
47303	LIPO_IGG	24HR	CNA_TGM2	0.00714169	1.78306
47304	LIPO_IGG	24HR	CNA_THBD	0.00909316	1.6079
47305	LIPO_IGG	24HR	CNA_THRB	0.00741573	-1.65087
47306	LIPO_IGG	24HR	CNA_TIAM1	0.010988	-1.14419
47307	LIPO_IGG	24HR	CNA_TK2	0.00981346	1.33341
47308	LIPO_IGG	24HR	CNA_ICAM5	0.00771311	1.63788
47309	LIPO_IGG	24HR	CNA_TLE1	0.00591823	1.86947
47310	LIPO_IGG	24HR	CNA_TLE3	0.0101208	-1.22839
47311	LIPO_IGG	24HR	CNA_SEC62	0.00902265	1.54187
47312	LIPO_IGG	24HR	CNA_TSPAN7	0.00981902	-1.48874
47313	LIPO_IGG	24HR	CNA_TM4SF4	0.00897213	1.48367
47314	LIPO_IGG	24HR	CNA_TM7SF2	0.00396011	2.25866
47315	LIPO_IGG	24HR	CNA_ERC2-IT1	0.00962706	-1.35828
47316	LIPO_IGG	24HR	CNA_TMF1	0.00256153	-2.81734
47317	LIPO_IGG	24HR	CNA_TMOD1	0.0102789	1.26221
47318	LIPO_IGG	24HR	CNA_TMPRSS2	0.0103306	-1.30176
47319	LIPO_IGG	24HR	CNA_CLEC3B	0.00932544	-1.3814
47320	LIPO_IGG	24HR	CNA_TNF	0.00523177	-1.98448
47321	LIPO_IGG	24HR	CNA_TNNC2	0.00610517	1.91978
47322	LIPO_IGG	24HR	CNA_TNFRSF1A	0.00273735	2.70564
47323	LIPO_IGG	24HR	CNA_TNP2	0.0105958	1.24492
47324	LIPO_IGG	24HR	CNA_TNXA	0.00782684	-1.79746
47325	LIPO_IGG	24HR	CNA_TNXB	0.00782783	-1.79746
47326	LIPO_IGG	24HR	CNA_C1R	0.00327176	2.48268
47327	LIPO_IGG	24HR	CNA_TOP1	0.00807103	1.67591
47328	LIPO_IGG	24HR	CNA_TOP2B	0.00710538	-1.68477
47329	LIPO_IGG	24HR	CNA_C1S	0.00327524	2.48268
47330	LIPO_IGG	24HR	CNA_TPI1	0.0032077	2.49478
47331	LIPO_IGG	24HR	CNA_TPM1	0.00555664	-1.87609
47332	LIPO_IGG	24HR	CNA_C2	0.00794854	-1.57022
47333	LIPO_IGG	24HR	CNA_TPM3	0.00966397	-1.46853
47334	LIPO_IGG	24HR	CNA_TPMT	0.00303527	-2.5735
47335	LIPO_IGG	24HR	CNA_TPT1	0.00966327	-1.41884
47336	LIPO_IGG	24HR	CNA_TPTE	0.00590502	-1.98244
47337	LIPO_IGG	24HR	CNA_CRISP2	0.00827818	-1.53604
47338	LIPO_IGG	24HR	CNA_C3AR1	0.00318191	2.50415
47339	LIPO_IGG	24HR	CNA_HSP90B2P	0.00774556	-1.63694
47340	LIPO_IGG	24HR	CNA_TRIP6	0.0097443	1.53613
47341	LIPO_IGG	24HR	CNA_TRPC1	0.00934261	1.4226
47342	LIPO_IGG	24HR	CNA_TRPC3	0.00905084	-1.36531
47343	LIPO_IGG	24HR	CNA_TRPC4	0.00886422	-1.5176
47344	LIPO_IGG	24HR	CNA_TRPC5	0.00885462	1.56733
47345	LIPO_IGG	24HR	CNA_TRPM2	0.0106678	-1.22462
47346	LIPO_IGG	24HR	CNA_MIR650	0.00959497	1.52575
47347	LIPO_IGG	24HR	CNA_MIG7	0.00810855	1.65746
47348	LIPO_IGG	24HR	CNA_MIR652	0.00834255	1.62873
47349	LIPO_IGG	24HR	CNA_MIR653	0.00787235	1.70823
47350	LIPO_IGG	24HR	CNA_SNHG4	0.00980512	1.28188
47351	LIPO_IGG	24HR	CNA_TTR	0.00536801	-2.04098
47352	LIPO_IGG	24HR	CNA_LINC00163	0.0101788	-1.29004
47353	LIPO_IGG	24HR	CNA_TUBA4A	0.0117	0.889731
47354	LIPO_IGG	24HR	CNA_LOC727751	0.00450323	-2.12273
47355	LIPO_IGG	24HR	CNA_TUBA3C	0.0064203	-1.90597
47356	LIPO_IGG	24HR	CNA_LOC727896	0.00954028	1.58508
47357	LIPO_IGG	24HR	CNA_AGBL1-AS1	0.00788613	-1.55611
47358	LIPO_IGG	24HR	CNA_GXYLT2	0.00571014	-1.96362
47359	LIPO_IGG	24HR	CNA_TUBB2A	0.00207442	-2.94056
47360	LIPO_IGG	24HR	CNA_SSR4P1	0.0101795	-1.29004
47361	LIPO_IGG	24HR	CNA_LOC728095	0.00954895	1.36219
47362	LIPO_IGG	24HR	CNA_NUTM2A	0.00954173	1.35615
47363	LIPO_IGG	24HR	CNA_NUTM2D	0.00960425	1.34893
47364	LIPO_IGG	24HR	CNA_NUTM2A-AS1	0.00918216	1.40973
47365	LIPO_IGG	24HR	CNA_LINC00460	0.00642904	-1.87603
47366	LIPO_IGG	24HR	CNA_FAM155A	0.00764321	-1.72641
47367	LIPO_IGG	24HR	CNA_FAM245A	0.0080208	1.57616
47368	LIPO_IGG	24HR	CNA_CARMN	0.00896737	1.39068
47369	LIPO_IGG	24HR	CNA_KRTAP19-8	0.0106796	-1.18963
47370	LIPO_IGG	24HR	CNA_LINC01881	0.0111549	1.06903
47371	LIPO_IGG	24HR	CNA_LINC02667	0.00681412	1.75671
47372	LIPO_IGG	24HR	CNA_LINC00992	0.00928126	1.37294
47373	LIPO_IGG	24HR	CNA_TUFM	0.00824196	1.50133
47374	LIPO_IGG	24HR	CNA_LINC01548	0.00914831	-1.38659
47375	LIPO_IGG	24HR	CNA_FAM74A3	0.00683671	1.79043
47376	LIPO_IGG	24HR	CNA_CCDC192	0.00778487	1.57784
47377	LIPO_IGG	24HR	CNA_MS4A18	0.00767726	1.54515
47378	LIPO_IGG	24HR	CNA_PCAT18	0.00620856	-1.88484
47379	LIPO_IGG	24HR	CNA_ASB9P1	0.00898163	-1.42437
47380	LIPO_IGG	24HR	CNA_SKP1P2	0.00447406	2.20701
47381	LIPO_IGG	24HR	CNA_HULC	0.00253676	-2.8013
47382	LIPO_IGG	24HR	CNA_TULP1	0.0105362	-1.19782
47383	LIPO_IGG	24HR	CNA_LOC728715	0.00292982	2.6227
47384	LIPO_IGG	24HR	CNA_NPIPB8	0.00810481	1.53672
47385	LIPO_IGG	24HR	CNA_NPIPB6	0.00934708	1.35574
47386	LIPO_IGG	24HR	CNA_LOC728743	0.00884184	-1.56683
47387	LIPO_IGG	24HR	CNA_PABPC1P2	0.0114107	1.00873
47388	LIPO_IGG	24HR	CNA_C12orf71	0.00387388	2.37197
47389	LIPO_IGG	24HR	CNA_NPIPB11	0.00907593	1.37962
47390	LIPO_IGG	24HR	CNA_TULP3	0.00103452	3.47498
47391	LIPO_IGG	24HR	CNA_ELOA3B	0.00417535	-2.26701
47392	LIPO_IGG	24HR	CNA_LOC728975	0.00480483	2.08229
47393	LIPO_IGG	24HR	CNA_UNC5B-AS1	0.00604648	1.84858
47394	LIPO_IGG	24HR	CNA_ZBED5-AS1	0.00872806	1.4707
47395	LIPO_IGG	24HR	CNA_SLC15A5	0.00560269	1.99817
47396	LIPO_IGG	24HR	CNA_TEX46	0.0102441	-1.24843
47397	LIPO_IGG	24HR	CNA_LOC729080	0.0072257	1.62383
47398	LIPO_IGG	24HR	CNA_OIP5-AS1	0.00815214	-1.49801
47399	LIPO_IGG	24HR	CNA_AGAP5	0.00630662	1.82773
47400	LIPO_IGG	24HR	CNA_BMS1P4	0.00690867	1.73676
47401	LIPO_IGG	24HR	CNA_NPAP1L	0.010875	1.18792
47402	LIPO_IGG	24HR	CNA_LOC729218	0.007361	-1.59874
47403	LIPO_IGG	24HR	CNA_CCR2	0.00899904	-1.43184
47404	LIPO_IGG	24HR	CNA_PRR20B	0.00925937	-1.49622
47405	LIPO_IGG	24HR	CNA_SFTPA2	0.00884984	1.48095
47406	LIPO_IGG	24HR	CNA_PRR20C	0.00926013	-1.49622
47407	LIPO_IGG	24HR	CNA_PRR20D	0.00926089	-1.49622
47408	LIPO_IGG	24HR	CNA_PRR20E	0.00926165	-1.49622
47409	LIPO_IGG	24HR	CNA_KRT16P1	0.00700273	1.92656
47410	LIPO_IGG	24HR	CNA_NUTM2B	0.00948949	1.40815
47411	LIPO_IGG	24HR	CNA_LOC729291	0.00541485	2.12221
47412	LIPO_IGG	24HR	CNA_LINC02510	0.00730303	-1.62726
47413	LIPO_IGG	24HR	CNA_CETN4P	0.00958782	-1.28166
47414	LIPO_IGG	24HR	CNA_LINC01873	0.00995538	-1.15995
47415	LIPO_IGG	24HR	CNA_LMO7DN	0.0069421	-1.7863
47416	LIPO_IGG	24HR	CNA_LINC02226	0.00710903	1.84983
47417	LIPO_IGG	24HR	CNA_LOC729558	0.0112589	-1.08384
47418	LIPO_IGG	24HR	CNA_FLJ37453	0.0104068	-1.25383
47419	LIPO_IGG	24HR	CNA_ZNF812P	0.00947208	1.36659
47420	LIPO_IGG	24HR	CNA_TYK2	0.00931945	1.42071
47421	LIPO_IGG	24HR	CNA_PPIAP46	0.00810201	-1.51556
47422	LIPO_IGG	24HR	CNA_LOC729815	0.00815399	1.60286
47423	LIPO_IGG	24HR	CNA_ANKRD34C-AS1	0.00702521	-1.65499
47424	LIPO_IGG	24HR	CNA_LOC729930	0.00434717	2.23613
47425	LIPO_IGG	24HR	CNA_MORN2	0.00991223	-1.22268
47426	LIPO_IGG	24HR	CNA_LOC729968	0.0120153	0.850911
47427	LIPO_IGG	24HR	CNA_LOC729970	0.00816963	1.63895
47428	LIPO_IGG	24HR	CNA_NPIPB2	0.0100101	1.33316
47429	LIPO_IGG	24HR	CNA_SHISA9	0.00911888	1.38898
47430	LIPO_IGG	24HR	CNA_LINC00886	0.00891157	1.51858
47431	LIPO_IGG	24HR	CNA_RRN3P1	0.0108708	1.13503
47432	LIPO_IGG	24HR	CNA_MOSMO	0.00996633	1.25124
47433	LIPO_IGG	24HR	CNA_TYRO3	0.00752841	-1.65849
47434	LIPO_IGG	24HR	CNA_LOC730101	0.00993072	-1.36043
47435	LIPO_IGG	24HR	CNA_LINC01100	0.00896103	1.50809
47436	LIPO_IGG	24HR	CNA_GSTA7P	0.0106127	-1.22968
47437	LIPO_IGG	24HR	CNA_MEIS1-AS3	0.00995607	-1.15995
47438	LIPO_IGG	24HR	CNA_TYRO3P	0.00890196	-1.3697
47439	LIPO_IGG	24HR	CNA_ACOD1	0.00859019	-1.58158
47440	LIPO_IGG	24HR	CNA_UBA7	0.0108445	-1.19659
47441	LIPO_IGG	24HR	CNA_UBE2D2	0.010645	1.16373
47442	LIPO_IGG	24HR	CNA_TDRG1	0.00920136	-1.47296
47443	LIPO_IGG	24HR	CNA_LOC732265	0.0048004	-2.05908
47444	LIPO_IGG	24HR	CNA_UBE2E1	0.00693314	-1.71074
47445	LIPO_IGG	24HR	CNA_UBE2E2	0.00729616	-1.66557
47446	LIPO_IGG	24HR	CNA_UBE2G2	0.010567	-1.23852
47447	LIPO_IGG	24HR	CNA_UBE2V1	0.00961781	1.53365
47448	LIPO_IGG	24HR	CNA_UBP1	0.00378057	-2.29765
47449	LIPO_IGG	24HR	CNA_UCHL3	0.0065547	-1.83596
47450	LIPO_IGG	24HR	CNA_UCP1	0.00742238	-1.61072
47451	LIPO_IGG	24HR	CNA_SCGB1A1	0.0106839	1.15039
47452	LIPO_IGG	24HR	CNA_UGP2	0.0102289	-1.13133
47453	LIPO_IGG	24HR	CNA_UGT8	0.00730188	-1.60254
47454	LIPO_IGG	24HR	CNA_UMOD	0.00980094	1.28097
47455	LIPO_IGG	24HR	CNA_VPS51	0.00418843	2.22026
47456	LIPO_IGG	24HR	CNA_UQCRC1	0.00952362	-1.38145
47457	LIPO_IGG	24HR	CNA_UQCRC2	0.0108982	1.12928
47458	LIPO_IGG	24HR	CNA_UROS	0.0106586	1.21754
47459	LIPO_IGG	24HR	CNA_MRPL49	0.00453939	2.1366
47460	LIPO_IGG	24HR	CNA_CLRN1	0.00754343	1.66719
47461	LIPO_IGG	24HR	CNA_KDM6A	0.00574935	-2.01705
47462	LIPO_IGG	24HR	CNA_VARS	0.00782087	-1.59311
47463	LIPO_IGG	24HR	CNA_ZNHIT2	0.00406731	2.23132
47464	LIPO_IGG	24HR	CNA_VCAM1	0.00995196	1.39361
47465	LIPO_IGG	24HR	CNA_VCL	0.00951782	1.40965
47466	LIPO_IGG	24HR	CNA_VDAC2	0.00776977	1.65204
47467	LIPO_IGG	24HR	CNA_VEGFA	0.00856638	-1.5422
47468	LIPO_IGG	24HR	CNA_VEGFB	0.00605286	1.8472
47469	LIPO_IGG	24HR	CNA_VHL	0.00717154	-1.78808
47470	LIPO_IGG	24HR	CNA_VIL1	0.0115325	0.917596
47471	LIPO_IGG	24HR	CNA_VIPR2	0.00941505	-1.48698
47472	LIPO_IGG	24HR	CNA_BEST1	0.0079824	1.5168
47473	LIPO_IGG	24HR	CNA_VRK2	0.00760573	-1.53593
47474	LIPO_IGG	24HR	CNA_MYRF	0.00557799	1.88749
47475	LIPO_IGG	24HR	CNA_VWF	0.00278316	2.70041
47476	LIPO_IGG	24HR	CNA_TMEM258	0.00546803	1.91261
47477	LIPO_IGG	24HR	CNA_DAGLA	0.00541669	1.91764
47478	LIPO_IGG	24HR	CNA_WNT5A	0.0108573	-1.19013
47479	LIPO_IGG	24HR	CNA_WNT6	0.0114573	0.924109
47480	LIPO_IGG	24HR	CNA_XK	0.00894035	-1.591
47481	LIPO_IGG	24HR	CNA_XPA	0.00953377	1.36278
47482	LIPO_IGG	24HR	CNA_CSKMT	0.00973238	1.2591
47483	LIPO_IGG	24HR	CNA_XPNPEP1	0.00879186	1.4308
47484	LIPO_IGG	24HR	CNA_XPO1	0.00599324	-1.78177
47485	LIPO_IGG	24HR	CNA_XRCC2	0.00904849	-1.52731
47486	LIPO_IGG	24HR	CNA_YWHAB	0.00478489	2.16171
47487	LIPO_IGG	24HR	CNA_SF1	0.00580083	1.87724
47488	LIPO_IGG	24HR	CNA_PTTG1IP	0.00956048	-1.381
47489	LIPO_IGG	24HR	CNA_ZBTB14	0.00960068	1.55625
47490	LIPO_IGG	24HR	CNA_ZFPL1	0.00448865	2.14556
47491	LIPO_IGG	24HR	CNA_ZIC1	0.0104529	1.298
47492	LIPO_IGG	24HR	CNA_CFAP410	0.0107277	-1.21392
47493	LIPO_IGG	24HR	CNA_ZNF3	0.00756787	1.77691
47494	LIPO_IGG	24HR	CNA_ZNF19	0.00907044	1.40903
47495	LIPO_IGG	24HR	CNA_TMEM50B	0.00972535	-1.30827
47496	LIPO_IGG	24HR	CNA_ZNF23	0.00907122	1.40903
47497	LIPO_IGG	24HR	CNA_ZNF24	0.00979676	-1.45836
47498	LIPO_IGG	24HR	CNA_ZKSCAN1	0.00717629	1.82031
47499	LIPO_IGG	24HR	CNA_ZSCAN21	0.00717748	1.82031
47500	LIPO_IGG	24HR	CNA_CA5A	0.00886101	1.46251
47501	LIPO_IGG	24HR	CNA_CA7	0.00770392	1.60544
47502	LIPO_IGG	24HR	CNA_ZNF121	0.00896341	1.43388
47503	LIPO_IGG	24HR	CNA_SYS1-DBNDD2	0.00464301	2.1759
47504	LIPO_IGG	24HR	CNA_LUZP6	0.00946991	-1.41836
47505	LIPO_IGG	24HR	CNA_MIR671	0.00818157	-1.63854
47506	LIPO_IGG	24HR	CNA_MIR802	0.00998001	-1.29744
47507	LIPO_IGG	24HR	CNA_MKRN7P	0.00566562	1.99425
47508	LIPO_IGG	24HR	CNA_ZNF142	0.0106114	1.06164
47509	LIPO_IGG	24HR	CNA_PCGF2	0.0088032	1.64301
47510	LIPO_IGG	24HR	CNA_CA12	0.0051124	-1.96351
47511	LIPO_IGG	24HR	CNA_ZNF177	0.00719048	1.68225
47512	LIPO_IGG	24HR	CNA_RNF112	0.00772632	1.80251
47513	LIPO_IGG	24HR	CNA_ZNF184	0.00924722	-1.42303
47514	LIPO_IGG	24HR	CNA_CACNA1C	0.00223089	2.89289
47515	LIPO_IGG	24HR	CNA_ZMYM2	0.00570161	-1.99177
47516	LIPO_IGG	24HR	CNA_ZNF204P	0.00924798	-1.42303
47517	LIPO_IGG	24HR	CNA_ZNF207	0.0100327	1.31742
47518	LIPO_IGG	24HR	CNA_CACNA1D	0.0102756	-1.26813
47519	LIPO_IGG	24HR	CNA_ZFAND5	0.00916525	1.42895
47520	LIPO_IGG	24HR	CNA_ZNF236	0.00697513	-1.79923
47521	LIPO_IGG	24HR	CNA_ZP2	0.0107308	1.1485
47522	LIPO_IGG	24HR	CNA_ZYX	0.00675546	-1.78913
47523	LIPO_IGG	24HR	CNA_LUZP1	0.0107777	-1.18823
47524	LIPO_IGG	24HR	CNA_EVI5	0.00770495	1.71401
47525	LIPO_IGG	24HR	CNA_MOGS	0.0121686	-0.826551
47526	LIPO_IGG	24HR	CNA_SCG2	0.00906416	1.29243
47527	LIPO_IGG	24HR	CNA_BRPF1	0.00601758	-1.94651
47528	LIPO_IGG	24HR	CNA_IFRD2	0.0106956	-1.2275
47529	LIPO_IGG	24HR	CNA_MAPKAPK3	0.00976813	-1.34267
47530	LIPO_IGG	24HR	CNA_SEMA3B	0.0106851	-1.22856
47531	LIPO_IGG	24HR	CNA_SLMAP	0.00782286	-1.6102
47532	LIPO_IGG	24HR	CNA_MANF	0.00972676	-1.33426
47533	LIPO_IGG	24HR	CNA_SLC25A20	0.0102966	-1.27217
47534	LIPO_IGG	24HR	CNA_KCNAB1	0.00849649	1.56752
47535	LIPO_IGG	24HR	CNA_CRELD1	0.00473076	-2.17079
47536	LIPO_IGG	24HR	CNA_MRPL57	0.00770188	-1.67504
47537	LIPO_IGG	24HR	CNA_PCYOX1L	0.00917448	1.36471
47538	LIPO_IGG	24HR	CNA_PRR14	0.00752949	1.61501
47539	LIPO_IGG	24HR	CNA_CYREN	0.0100904	-1.33726
47540	LIPO_IGG	24HR	CNA_GDAP1L1	0.00371649	2.37163
47541	LIPO_IGG	24HR	CNA_LRFN4	0.00801889	1.71219
47542	LIPO_IGG	24HR	CNA_SCNM1	0.00949965	-1.59656
47543	LIPO_IGG	24HR	CNA_SLX1B	0.00945535	1.32995
47544	LIPO_IGG	24HR	CNA_DDX50	0.00776272	1.60097
47545	LIPO_IGG	24HR	CNA_CAMKV	0.0105795	-1.2309
47546	LIPO_IGG	24HR	CNA_LINC01260	0.00331296	2.50683
47547	LIPO_IGG	24HR	CNA_AHNAK	0.0101582	1.21438
47548	LIPO_IGG	24HR	CNA_ZNF655	0.00493329	2.14791
47549	LIPO_IGG	24HR	CNA_SECISBP2	0.00855784	1.50355
47550	LIPO_IGG	24HR	CNA_TRPM8	0.0118777	0.904728
47551	LIPO_IGG	24HR	CNA_PRRG4	0.0046939	2.15962
47552	LIPO_IGG	24HR	CNA_TMEM223	0.00821826	1.47718
47553	LIPO_IGG	24HR	CNA_ATG9A	0.0120012	0.846888
47554	LIPO_IGG	24HR	CNA_ELOVL6	0.00956481	-1.26615
47555	LIPO_IGG	24HR	CNA_FASTKD3	0.00663565	1.90513
47556	LIPO_IGG	24HR	CNA_TMEM109	0.0062313	1.7714
47557	LIPO_IGG	24HR	CNA_CCDC86	0.00645655	1.73238
47558	LIPO_IGG	24HR	CNA_LBHD1	0.00973308	1.2591
47559	LIPO_IGG	24HR	CNA_ZNF426	0.00706856	1.69454
47560	LIPO_IGG	24HR	CNA_CHAC1	0.00967244	-1.2929
47561	LIPO_IGG	24HR	CNA_ESRG	0.0103182	-1.25783
47562	LIPO_IGG	24HR	CNA_UQCC3	0.00973379	1.2591
47563	LIPO_IGG	24HR	CNA_DEK	0.00303886	-2.5735
47564	LIPO_IGG	24HR	CNA_LY6G6E	0.00576614	-1.89974
47565	LIPO_IGG	24HR	CNA_RETREG2	0.0120018	0.846888
47566	LIPO_IGG	24HR	CNA_ALDH5A1	0.0076224	-1.63779
47567	LIPO_IGG	24HR	CNA_GDPD3	0.0108726	1.13125
47568	LIPO_IGG	24HR	CNA_PRRC2A	0.00514883	-2.0018
47569	LIPO_IGG	24HR	CNA_BAG6	0.00550968	-1.94112
47570	LIPO_IGG	24HR	CNA_GPANK1	0.00555127	-1.93599
47571	LIPO_IGG	24HR	CNA_TTPAL	0.00331631	2.50683
47572	LIPO_IGG	24HR	CNA_DDX39B	0.00760991	-1.6331
47573	LIPO_IGG	24HR	CNA_IRX6	0.00628562	1.82576
47574	LIPO_IGG	24HR	CNA_IRX3	0.0102612	1.30879
47575	LIPO_IGG	24HR	CNA_ABHD16A	0.00576781	-1.89974
47576	LIPO_IGG	24HR	CNA_SLC39A7	0.00618881	-1.80121
47577	LIPO_IGG	24HR	CNA_HSD17B8	0.00619033	-1.80121
47578	LIPO_IGG	24HR	CNA_NELFE	0.00861306	-1.47786
47579	LIPO_IGG	24HR	CNA_BHLHE41	0.00423542	2.31619
47580	LIPO_IGG	24HR	CNA_BCL2L14	0.00143626	3.19183
47581	LIPO_IGG	24HR	CNA_CALB2	0.0109153	1.16765
47582	LIPO_IGG	24HR	CNA_LST1	0.00495471	-2.04266
47583	LIPO_IGG	24HR	CNA_NOX5	0.0100599	-1.2161
47584	LIPO_IGG	24HR	CNA_PLA2G7	0.00671653	-1.72085
47585	LIPO_IGG	24HR	CNA_GLB1L	0.0117006	0.889731
47586	LIPO_IGG	24HR	CNA_LRRC2	0.0103221	-1.257
47587	LIPO_IGG	24HR	CNA_FYCO1	0.0100436	-1.28568
47588	LIPO_IGG	24HR	CNA_OR5AL1	0.00653067	1.74985
47589	LIPO_IGG	24HR	CNA_CDC73	0.00796696	-1.60174
47590	LIPO_IGG	24HR	CNA_CHPF	0.0115133	0.9122
47591	LIPO_IGG	24HR	CNA_ADIPOR2	0.00310262	2.54506
47592	LIPO_IGG	24HR	CNA_RNASEH2B	0.00852514	-1.57628
47593	LIPO_IGG	24HR	CNA_NDNF	0.00759839	-1.56096
47594	LIPO_IGG	24HR	CNA_SH3TC2	0.00958208	1.30594
47595	LIPO_IGG	24HR	CNA_EFL1	0.00581392	-1.85193
47596	LIPO_IGG	24HR	CNA_FAT4	0.00964981	-1.27118
47597	LIPO_IGG	24HR	CNA_ARSJ	0.00762865	-1.55908
47598	LIPO_IGG	24HR	CNA_CHMP6	0.00912277	1.47675
47599	LIPO_IGG	24HR	CNA_SRD5A3	0.00743785	-1.72015
47600	LIPO_IGG	24HR	CNA_PANK3	0.0105235	1.21277
47601	LIPO_IGG	24HR	CNA_USB1	0.00934038	1.40205
47602	LIPO_IGG	24HR	CNA_ARHGAP10	0.0104113	-1.20288
47603	LIPO_IGG	24HR	CNA_NEIL1	0.00803035	-1.52437
47604	LIPO_IGG	24HR	CNA_ICE2	0.0063556	-1.75526
47605	LIPO_IGG	24HR	CNA_PARP8	0.0100081	1.35337
47606	LIPO_IGG	24HR	CNA_TUT7	0.00910408	1.42383
47607	LIPO_IGG	24HR	CNA_VEPH1	0.00917602	1.48437
47608	LIPO_IGG	24HR	CNA_SAP30L	0.00851561	1.44354
47609	LIPO_IGG	24HR	CNA_GAL3ST4	0.00812437	1.71148
47610	LIPO_IGG	24HR	CNA_ZNF322	0.00838929	-1.52381
47611	LIPO_IGG	24HR	CNA_OGFOD3	0.0100979	1.33482
47612	LIPO_IGG	24HR	CNA_C11orf80	0.0069472	1.82655
47613	LIPO_IGG	24HR	CNA_LRRK1	0.00431456	-2.21033
47614	LIPO_IGG	24HR	CNA_CCDC51	0.00854328	-1.51265
47615	LIPO_IGG	24HR	CNA_TBL1XR1	0.00912898	1.53546
47616	LIPO_IGG	24HR	CNA_AAGAB	0.00926316	-1.32304
47617	LIPO_IGG	24HR	CNA_ANKRD55	0.008362	1.51979
47618	LIPO_IGG	24HR	CNA_THAP9	0.0101416	-1.20921
47619	LIPO_IGG	24HR	CNA_PALB2	0.0108182	1.14389
47620	LIPO_IGG	24HR	CNA_TEFM	0.00731675	1.66115
47621	LIPO_IGG	24HR	CNA_DIPK2B	0.00941579	-1.54869
47622	LIPO_IGG	24HR	CNA_LMAN1L	0.00702147	-1.67337
47623	LIPO_IGG	24HR	CNA_ZNF385D	0.00679282	-1.72958
47624	LIPO_IGG	24HR	CNA_DHRS12	0.00783579	-1.66746
47625	LIPO_IGG	24HR	CNA_MTERF1	0.00743675	1.76535
47626	LIPO_IGG	24HR	CNA_LRRC31	0.00902344	1.54187
47627	LIPO_IGG	24HR	CNA_KLHL36	0.0109116	1.17204
47628	LIPO_IGG	24HR	CNA_SEM1	0.00843652	1.64103
47629	LIPO_IGG	24HR	CNA_FBXO31	0.0097387	1.33819
47630	LIPO_IGG	24HR	CNA_TFPI2	0.00819625	1.66667
47631	LIPO_IGG	24HR	CNA_GSTCD	0.0097183	-1.24658
47632	LIPO_IGG	24HR	CNA_AGMAT	0.0109928	-1.15927
47633	LIPO_IGG	24HR	CNA_NAA40	0.00716083	1.65814
47634	LIPO_IGG	24HR	CNA_KDM8	0.00905398	1.38797
47635	LIPO_IGG	24HR	CNA_QSER1	0.00440826	2.23122
47636	LIPO_IGG	24HR	CNA_GEMIN6	0.00991292	-1.22268
47637	LIPO_IGG	24HR	CNA_PEAK1	0.00636151	-1.73359
47638	LIPO_IGG	24HR	CNA_CCDC102B	0.00945827	-1.51979
47639	LIPO_IGG	24HR	CNA_ARHGEF5	0.00460551	-2.20579
47640	LIPO_IGG	24HR	CNA_NHEJ1	0.0120531	0.827726
47641	LIPO_IGG	24HR	CNA_ZBTB3	0.0108457	1.10832
47642	LIPO_IGG	24HR	CNA_FAM124B	0.00784572	1.48191
47643	LIPO_IGG	24HR	CNA_CFAP69	0.00644355	1.88946
47644	LIPO_IGG	24HR	CNA_TM4SF20	0.0114643	0.936183
47645	LIPO_IGG	24HR	CNA_SNX22	0.00762657	-1.54606
47646	LIPO_IGG	24HR	CNA_FLJ13224	0.00812623	1.73024
47647	LIPO_IGG	24HR	CNA_BORA	0.00482243	-2.13322
47648	LIPO_IGG	24HR	CNA_ALG13	0.00809076	1.66218
47649	LIPO_IGG	24HR	CNA_CPSF7	0.0058404	1.8352
47650	LIPO_IGG	24HR	CNA_RPAP2	0.00337246	2.47012
47651	LIPO_IGG	24HR	CNA_RABEP2	0.00755941	1.5992
47652	LIPO_IGG	24HR	CNA_THSD4	0.00864167	-1.44262
47653	LIPO_IGG	24HR	CNA_ZNF212	0.00850258	-1.62611
47654	LIPO_IGG	24HR	CNA_PLBD1	0.00315194	2.52497
47655	LIPO_IGG	24HR	CNA_GGNBP2	0.0102256	1.30114
47656	LIPO_IGG	24HR	CNA_CALCR	0.00773341	1.72633
47657	LIPO_IGG	24HR	CNA_BTNL8	0.00613181	1.94844
47658	LIPO_IGG	24HR	CNA_ACTR5	0.00948296	1.49372
47659	LIPO_IGG	24HR	CNA_ATAD5	0.00957418	1.35321
47660	LIPO_IGG	24HR	CNA_NANOG	0.00333283	2.4789
47661	LIPO_IGG	24HR	CNA_MAP6D1	0.00978701	1.50677
47662	LIPO_IGG	24HR	CNA_TNIP3	0.00759944	-1.56096
47663	LIPO_IGG	24HR	CNA_SYNPO2L	0.00630811	1.82773
47664	LIPO_IGG	24HR	CNA_PLEKHS1	0.0103084	1.22103
47665	LIPO_IGG	24HR	CNA_SYNDIG1	0.00988685	1.45989
47666	LIPO_IGG	24HR	CNA_ERMP1	0.00777077	1.8273
47667	LIPO_IGG	24HR	CNA_JADE1	0.0101556	-1.19919
47668	LIPO_IGG	24HR	CNA_SCD5	0.010221	-1.20171
47669	LIPO_IGG	24HR	CNA_ZNF767P	0.00818982	-1.68539
47670	LIPO_IGG	24HR	CNA_CPED1	0.00735197	-1.76777
47671	LIPO_IGG	24HR	CNA_TRMT2B	0.00945754	1.4975
47672	LIPO_IGG	24HR	CNA_DSN1	0.00754877	1.73668
47673	LIPO_IGG	24HR	CNA_DNAJB14	0.0114188	-1.00217
47674	LIPO_IGG	24HR	CNA_TTC26	0.00738455	-1.6961
47675	LIPO_IGG	24HR	CNA_ELOVL7	0.010194	1.27824
47676	LIPO_IGG	24HR	CNA_CALD1	0.0102526	-1.32379
47677	LIPO_IGG	24HR	CNA_C10orf88	0.00928051	1.38527
47678	LIPO_IGG	24HR	CNA_RMI1	0.00667838	1.75339
47679	LIPO_IGG	24HR	CNA_FAM192A	0.00670837	1.7504
47680	LIPO_IGG	24HR	CNA_PHC3	0.00750134	1.72385
47681	LIPO_IGG	24HR	CNA_ANP32A-IT1	0.0100606	-1.2161
47682	LIPO_IGG	24HR	CNA_TRPM3	0.00747407	1.66212
47683	LIPO_IGG	24HR	CNA_ADAMTS20	0.0105292	1.19656
47684	LIPO_IGG	24HR	CNA_HEXA-AS1	0.00804649	-1.52848
47685	LIPO_IGG	24HR	CNA_TUBA4B	0.0117012	0.889731
47686	LIPO_IGG	24HR	CNA_BICC1	0.0103598	1.29377
47687	LIPO_IGG	24HR	CNA_ARL14	0.0091837	1.47691
47688	LIPO_IGG	24HR	CNA_PIF1	0.00763489	-1.54252
47689	LIPO_IGG	24HR	CNA_CCDC33	0.00745656	-1.59824
47690	LIPO_IGG	24HR	CNA_THOC7	0.00268695	-2.75826
47691	LIPO_IGG	24HR	CNA_ASRGL1	0.00996907	1.23947
47692	LIPO_IGG	24HR	CNA_EDC3	0.00901559	-1.39004
47693	LIPO_IGG	24HR	CNA_GOLGA2P10	0.00450566	-2.12273
47694	LIPO_IGG	24HR	CNA_NAA15	0.00812995	-1.52128
47695	LIPO_IGG	24HR	CNA_CWH43	0.0108866	-1.18584
47696	LIPO_IGG	24HR	CNA_ABHD18	0.00699648	-1.64374
47697	LIPO_IGG	24HR	CNA_MYO19	0.0100985	1.31463
47698	LIPO_IGG	24HR	CNA_TMEM254	0.00964554	1.36738
47699	LIPO_IGG	24HR	CNA_MUS81	0.00753701	1.64145
47700	LIPO_IGG	24HR	CNA_HKDC1	0.00675145	1.74369
47701	LIPO_IGG	24HR	CNA_PROSER1	0.00988341	-1.38325
47702	LIPO_IGG	24HR	CNA_ARMC9	0.0100306	1.15006
47703	LIPO_IGG	24HR	CNA_TM2D3	0.00445698	-2.17167
47704	LIPO_IGG	24HR	CNA_RUNX1-IT1	0.0060656	-1.84756
47705	LIPO_IGG	24HR	CNA_ALPK1	0.0108738	-1.0955
47706	LIPO_IGG	24HR	CNA_EFHC2	0.00981277	-1.48995
47707	LIPO_IGG	24HR	CNA_PLEKHO2	0.00761199	-1.54718
47708	LIPO_IGG	24HR	CNA_EFHD1	0.0101589	1.15461
47709	LIPO_IGG	24HR	CNA_SPHKAP	0.011399	0.947429
47710	LIPO_IGG	24HR	CNA_TET1	0.00894433	1.42796
47711	LIPO_IGG	24HR	CNA_LRRC27	0.00887626	1.47168
47712	LIPO_IGG	24HR	CNA_CPEB4	0.0102684	1.2799
47713	LIPO_IGG	24HR	CNA_PPP1R2C	0.00678217	-1.84739
47714	LIPO_IGG	24HR	CNA_GKAP1	0.00647949	1.78563
47715	LIPO_IGG	24HR	CNA_CXXC4	0.0112689	-1.03126
47716	LIPO_IGG	24HR	CNA_CCDC68	0.00592646	-1.9379
47717	LIPO_IGG	24HR	CNA_WNT10A	0.0120536	0.827726
47718	LIPO_IGG	24HR	CNA_WDR82	0.00947136	-1.37141
47719	LIPO_IGG	24HR	CNA_PABPC1L	0.00478711	2.16171
47720	LIPO_IGG	24HR	CNA_SLC25A16	0.00928651	1.3889
47721	LIPO_IGG	24HR	CNA_WDR61	0.00824741	-1.47639
47722	LIPO_IGG	24HR	CNA_TNKS2	0.0111662	1.10658
47723	LIPO_IGG	24HR	CNA_SHOC2	0.0103746	1.21398
47724	LIPO_IGG	24HR	CNA_PDCD1LG2	0.00747188	1.85476
47725	LIPO_IGG	24HR	CNA_CD276	0.004829	-2.04624
47726	LIPO_IGG	24HR	CNA_RASSF7	0.0105858	1.23167
47727	LIPO_IGG	24HR	CNA_FOSL1	0.00769369	1.6289
47728	LIPO_IGG	24HR	CNA_SLC19A3	0.0115806	0.92031
47729	LIPO_IGG	24HR	CNA_SRCIN1	0.00589344	1.97153
47730	LIPO_IGG	24HR	CNA_SLC44A4	0.00788022	-1.58108
47731	LIPO_IGG	24HR	CNA_VWA7	0.00782187	-1.59311
47732	LIPO_IGG	24HR	CNA_MPIG6B	0.00720343	-1.67459
47733	LIPO_IGG	24HR	CNA_FGF23	0.000472313	4.11517
47734	LIPO_IGG	24HR	CNA_LY6G6C	0.0072046	-1.67459
47735	LIPO_IGG	24HR	CNA_LY6G5C	0.00576948	-1.89974
47736	LIPO_IGG	24HR	CNA_TSEN2	0.00962208	-1.46996
47737	LIPO_IGG	24HR	CNA_MFAP5	0.00521378	2.04
47738	LIPO_IGG	24HR	CNA_NDFIP1	0.0105739	1.2565
47739	LIPO_IGG	24HR	CNA_STARD5	0.00771718	-1.54599
47740	LIPO_IGG	24HR	CNA_USP5	0.00321132	2.49478
47741	LIPO_IGG	24HR	CNA_INTS5	0.0093202	1.3176
47742	LIPO_IGG	24HR	CNA_MLF2	0.00311775	2.5218
47743	LIPO_IGG	24HR	CNA_ASXL3	0.00627357	-1.88021
47744	LIPO_IGG	24HR	CNA_ZNF436	0.0110991	-1.12719
47745	LIPO_IGG	24HR	CNA_SSPN	0.00364793	2.41088
47746	LIPO_IGG	24HR	CNA_DUSP16	0.00199221	2.95446
47747	LIPO_IGG	24HR	CNA_KDM7A	0.00597533	-1.89589
47748	LIPO_IGG	24HR	CNA_SETD7	0.00636447	-1.76534
47749	LIPO_IGG	24HR	CNA_PRRT1	0.00910719	-1.40902
47750	LIPO_IGG	24HR	CNA_EGFL8	0.00914523	-1.40881
47751	LIPO_IGG	24HR	CNA_IFT88	0.00697891	-1.77302
47752	LIPO_IGG	24HR	CNA_WNT5B	0.00306831	2.56719
47753	LIPO_IGG	24HR	CNA_SLC2A10	0.00618272	1.90946
47754	LIPO_IGG	24HR	CNA_OR8J3	0.00689959	1.72763
47755	LIPO_IGG	24HR	CNA_AP3B2	0.00700774	-1.64785
47756	LIPO_IGG	24HR	CNA_ANP32A	0.0100613	-1.2161
47757	LIPO_IGG	24HR	CNA_ST8SIA2	0.00729044	-1.63576
47758	LIPO_IGG	24HR	CNA_OR10W1	0.0107999	1.16922
47759	LIPO_IGG	24HR	CNA_OR10V2P	0.00695103	1.6553
47760	LIPO_IGG	24HR	CNA_OR2AE1	0.00517333	2.10225
47761	LIPO_IGG	24HR	CNA_SLC7A5	0.00870244	1.48351
47762	LIPO_IGG	24HR	CNA_CAMK2A	0.0096788	1.29885
47763	LIPO_IGG	24HR	CNA_ITFG1	0.00942828	1.41991
47764	LIPO_IGG	24HR	CNA_FBXO38	0.00923044	1.34507
47765	LIPO_IGG	24HR	CNA_TDRD3	0.00599161	-1.91817
47766	LIPO_IGG	24HR	CNA_YIPF5	0.0078139	1.5396
47767	LIPO_IGG	24HR	CNA_INTS14	0.00929775	-1.32495
47768	LIPO_IGG	24HR	CNA_TXNDC5	0.00240716	-2.84488
47769	LIPO_IGG	24HR	CNA_APOLD1	0.00209283	2.94044
47770	LIPO_IGG	24HR	CNA_COL21A1	0.00960354	-1.32295
47771	LIPO_IGG	24HR	CNA_PLA2G12A	0.0100857	-1.19087
47772	LIPO_IGG	24HR	CNA_FAM83D	0.00819808	1.64889
47773	LIPO_IGG	24HR	CNA_ITM2C	0.0101529	1.13204
47774	LIPO_IGG	24HR	CNA_TSPAN14	0.00940624	1.39327
47775	LIPO_IGG	24HR	CNA_CDT1	0.00684331	1.73133
47776	LIPO_IGG	24HR	CNA_DIAPH3	0.00379649	-2.33197
47777	LIPO_IGG	24HR	CNA_TSC22D4	0.00722102	1.82878
47778	LIPO_IGG	24HR	CNA_C6orf62	0.00944075	-1.4035
47779	LIPO_IGG	24HR	CNA_ISCA1	0.00990264	1.32397
47780	LIPO_IGG	24HR	CNA_LINC00597	0.00548975	-1.90543
47781	LIPO_IGG	24HR	CNA_CAMK2D	0.00782982	-1.52722
47782	LIPO_IGG	24HR	CNA_SLC14A2	0.0047782	-2.13875
47783	LIPO_IGG	24HR	CNA_DOCK8	0.00828088	1.73914
47784	LIPO_IGG	24HR	CNA_TRIM7	0.00814662	1.57357
47785	LIPO_IGG	24HR	CNA_TIGD6	0.0107913	1.15757
47786	LIPO_IGG	24HR	CNA_CAMK2G	0.00550243	1.97249
47787	LIPO_IGG	24HR	CNA_NETO2	0.00972112	1.38158
47788	LIPO_IGG	24HR	CNA_SPRY4	0.00792823	1.52946
47789	LIPO_IGG	24HR	CNA_TMEM14B	0.00266589	-2.74557
47790	LIPO_IGG	24HR	CNA_CAMP	0.00981832	-1.33591
47791	LIPO_IGG	24HR	CNA_GDF5	0.00602401	1.98074
47792	LIPO_IGG	24HR	CNA_CAPN1	0.00480704	2.08229
47793	LIPO_IGG	24HR	CNA_USP9X	0.00588516	-1.98045
47794	LIPO_IGG	24HR	CNA_CAPN6	0.00808982	1.66273
47795	LIPO_IGG	24HR	CNA_HIST1H4I	0.00813552	-1.55583
47796	LIPO_IGG	24HR	CNA_TRRAP	0.00232041	2.89537
47797	LIPO_IGG	24HR	CNA_KLRC4	0.00251084	2.82356
47798	LIPO_IGG	24HR	CNA_ACOX2	0.00698269	-1.72532
47799	LIPO_IGG	24HR	CNA_CDC7	0.00297668	2.62139
47800	LIPO_IGG	24HR	CNA_EOMES	0.00552057	-1.94424
47801	LIPO_IGG	24HR	CNA_FZD1	0.00607037	1.94352
47802	LIPO_IGG	24HR	CNA_HIST1H2AI	0.0101954	-1.31225
47803	LIPO_IGG	24HR	CNA_HIST1H2AK	0.010083	-1.32224
47804	LIPO_IGG	24HR	CNA_HIST1H2AJ	0.010196	-1.31225
47805	LIPO_IGG	24HR	CNA_HIST1H2AC	0.0083514	-1.53379
47806	LIPO_IGG	24HR	CNA_HIST1H2AB	0.00828808	-1.54096
47807	LIPO_IGG	24HR	CNA_HIST1H2BG	0.00682213	-1.75219
47808	LIPO_IGG	24HR	CNA_HIST1H2BL	0.0101967	-1.31225
47809	LIPO_IGG	24HR	CNA_HIST1H2BN	0.0100837	-1.32224
47810	LIPO_IGG	24HR	CNA_HIST1H2BM	0.0101973	-1.31225
47811	LIPO_IGG	24HR	CNA_HIST1H2BF	0.00682346	-1.75219
47812	LIPO_IGG	24HR	CNA_HIST1H2BE	0.00749152	-1.65559
47813	LIPO_IGG	24HR	CNA_ADPGK	0.00939594	-1.33713
47814	LIPO_IGG	24HR	CNA_INO80B	0.0121691	-0.826551
47815	LIPO_IGG	24HR	CNA_GSG1	0.00196287	2.97811
47816	LIPO_IGG	24HR	CNA_CCDC70	0.00757631	-1.70332
47817	LIPO_IGG	24HR	CNA_SLC25A31	0.00646087	-1.71606
47818	LIPO_IGG	24HR	CNA_PMFBP1	0.0102145	1.27103
47819	LIPO_IGG	24HR	CNA_HIST1H2BH	0.00828898	-1.54037
47820	LIPO_IGG	24HR	CNA_RAB33B	0.00592152	-1.84302
47821	LIPO_IGG	24HR	CNA_HIST1H2BI	0.00828988	-1.54037
47822	LIPO_IGG	24HR	CNA_CDCA3	0.00321492	2.49478
47823	LIPO_IGG	24HR	CNA_APH1B	0.00511443	-1.96351
47824	LIPO_IGG	24HR	CNA_HIST1H2BC	0.00835229	-1.53379
47825	LIPO_IGG	24HR	CNA_KATNAL2	0.00501783	-2.0884
47826	LIPO_IGG	24HR	CNA_ARHGAP24	0.0095258	-1.29224
47827	LIPO_IGG	24HR	CNA_CASP2	0.00761928	-1.67415
47828	LIPO_IGG	24HR	CNA_HIST1H3A	0.00786448	-1.6
47829	LIPO_IGG	24HR	CNA_HIST1H3D	0.00766799	-1.63728
47830	LIPO_IGG	24HR	CNA_HIST1H3C	0.0070661	-1.70422
47831	LIPO_IGG	24HR	CNA_HIST1H3E	0.00680346	-1.75438
47832	LIPO_IGG	24HR	CNA_CHST9	0.00562903	-1.98238
47833	LIPO_IGG	24HR	CNA_COG3	0.00911499	-1.48546
47834	LIPO_IGG	24HR	CNA_HIST1H3G	0.00829078	-1.54037
47835	LIPO_IGG	24HR	CNA_HIST1H3H	0.010198	-1.31225
47836	LIPO_IGG	24HR	CNA_HIST1H3B	0.00808043	-1.57018
47837	LIPO_IGG	24HR	CNA_HIST1H4A	0.00786547	-1.6
47838	LIPO_IGG	24HR	CNA_TMUB1	0.00801411	-1.65549
47839	LIPO_IGG	24HR	CNA_RTP3	0.0103228	-1.257
47840	LIPO_IGG	24HR	CNA_HIST1H4D	0.00749262	-1.65559
47841	LIPO_IGG	24HR	CNA_HIST1H4F	0.00829168	-1.54037
47842	LIPO_IGG	24HR	CNA_HIST1H4K	0.0100843	-1.32224
47843	LIPO_IGG	24HR	CNA_HIST1H4J	0.0101987	-1.31225
47844	LIPO_IGG	24HR	CNA_HIST1H4C	0.00835317	-1.53379
47845	LIPO_IGG	24HR	CNA_RAMAC	0.0081889	-1.4961
47846	LIPO_IGG	24HR	CNA_HIST1H4H	0.00833102	-1.53725
47847	LIPO_IGG	24HR	CNA_DYNLRB1	0.0031856	2.54927
47848	LIPO_IGG	24HR	CNA_HIST1H4B	0.00786645	-1.6
47849	LIPO_IGG	24HR	CNA_TLN2	0.00662175	-1.68304
47850	LIPO_IGG	24HR	CNA_MS4A8	0.00767829	1.54515
47851	LIPO_IGG	24HR	CNA_HIST1H4E	0.00682479	-1.75219
47852	LIPO_IGG	24HR	CNA_HIST1H4G	0.00829258	-1.54037
47853	LIPO_IGG	24HR	CNA_HSDL1	0.0107839	1.19342
47854	LIPO_IGG	24HR	CNA_RHNO1	0.00104965	3.47498
47855	LIPO_IGG	24HR	CNA_SLC4A9	0.010442	1.18973
47856	LIPO_IGG	24HR	CNA_FERMT3	0.00458201	2.10791
47857	LIPO_IGG	24HR	CNA_TRPT1	0.0047032	2.07259
47858	LIPO_IGG	24HR	CNA_NRIP2	0.00136041	3.31219
47859	LIPO_IGG	24HR	CNA_CRISPLD2	0.0105412	1.21675
47860	LIPO_IGG	24HR	CNA_YPEL3	0.00963488	1.30216
47861	LIPO_IGG	24HR	CNA_HYAL3	0.0106938	-1.2275
47862	LIPO_IGG	24HR	CNA_FAM57B	0.0101073	1.2329
47863	LIPO_IGG	24HR	CNA_RIOK1	0.00149285	-3.16685
47864	LIPO_IGG	24HR	CNA_ITCH	0.00257529	2.82024
47865	LIPO_IGG	24HR	CNA_TFAP2D	0.0093738	-1.35926
47866	LIPO_IGG	24HR	CNA_ZNF484	0.00872393	1.47984
47867	LIPO_IGG	24HR	CNA_RBP5	0.00327871	2.48268
47868	LIPO_IGG	24HR	CNA_RBM4B	0.00710782	1.80653
47869	LIPO_IGG	24HR	CNA_FRMD8	0.00641005	1.80827
47870	LIPO_IGG	24HR	CNA_ANGPTL6	0.00647377	1.7938
47871	LIPO_IGG	24HR	CNA_TMTC1	0.00198491	2.97285
47872	LIPO_IGG	24HR	CNA_MRO	0.00272285	-2.7312
47873	LIPO_IGG	24HR	CNA_SLC25A2	0.00725482	1.62083
47874	LIPO_IGG	24HR	CNA_SPATA16	0.0090955	1.52425
47875	LIPO_IGG	24HR	CNA_TTC29	0.0097056	-1.28956
47876	LIPO_IGG	24HR	CNA_CASP6	0.0104036	-1.15917
47877	LIPO_IGG	24HR	CNA_LRMDA	0.00622978	1.84872
47878	LIPO_IGG	24HR	CNA_EIF2A	0.00866009	1.53032
47879	LIPO_IGG	24HR	CNA_PIP4K2B	0.00875189	1.6483
47880	LIPO_IGG	24HR	CNA_SPNS1	0.00709315	1.65833
47881	LIPO_IGG	24HR	CNA_CASP7	0.0103091	1.22103
47882	LIPO_IGG	24HR	CNA_EMILIN2	0.00626001	1.9759
47883	LIPO_IGG	24HR	CNA_PCDHB19P	0.00738119	1.59733
47884	LIPO_IGG	24HR	CNA_KATNAL1	0.00484639	-2.10439
47885	LIPO_IGG	24HR	CNA_WDR54	0.0121697	-0.826551
47886	LIPO_IGG	24HR	CNA_SRPX	0.00946045	-1.53434
47887	LIPO_IGG	24HR	CNA_RBM48	0.00794758	1.70747
47888	LIPO_IGG	24HR	CNA_DTNBP1	0.00282166	-2.67972
47889	LIPO_IGG	24HR	CNA_HDHD2	0.0039865	-2.29267
47890	LIPO_IGG	24HR	CNA_SLC10A7	0.00950838	-1.31374
47891	LIPO_IGG	24HR	CNA_NSRP1	0.00542779	1.97199
47892	LIPO_IGG	24HR	CNA_ZRANB3	0.0112566	0.998384
47893	LIPO_IGG	24HR	CNA_C4orf17	0.0113372	-1.01489
47894	LIPO_IGG	24HR	CNA_ZIC4	0.0104535	1.298
47895	LIPO_IGG	24HR	CNA_QRFPR	0.00762969	-1.55661
47896	LIPO_IGG	24HR	CNA_BCAR3	0.00810948	1.65746
47897	LIPO_IGG	24HR	CNA_ZNF394	0.00493542	2.14791
47898	LIPO_IGG	24HR	CNA_ATRIP	0.00854414	-1.51265
47899	LIPO_IGG	24HR	CNA_CEP78	0.0103286	1.28786
47900	LIPO_IGG	24HR	CNA_FAM161A	0.00833279	-1.41422
47901	LIPO_IGG	24HR	CNA_ABRAXAS1	0.00978213	-1.26315
47902	LIPO_IGG	24HR	CNA_ZNF644	0.00468696	2.18575
47903	LIPO_IGG	24HR	CNA_RNASEH2C	0.00563604	1.92254
47904	LIPO_IGG	24HR	CNA_KIAA1109	0.00913286	-1.35297
47905	LIPO_IGG	24HR	CNA_NLRC5	0.00479818	2.08966
47906	LIPO_IGG	24HR	CNA_ANTXR1	0.011719	-0.892142
47907	LIPO_IGG	24HR	CNA_LOXL4	0.0110722	1.1105
47908	LIPO_IGG	24HR	CNA_SLA2	0.00999712	1.44031
47909	LIPO_IGG	24HR	CNA_MYH16	0.00241128	2.86762
47910	LIPO_IGG	24HR	CNA_CMAHP	0.00992592	-1.34022
47911	LIPO_IGG	24HR	CNA_CHD6	0.00519766	2.07098
47912	LIPO_IGG	24HR	CNA_TMEM164	0.00863663	1.5895
47913	LIPO_IGG	24HR	CNA_CIAO2A	0.00561677	-1.86619
47914	LIPO_IGG	24HR	CNA_CASP9	0.0100681	-1.27621
47915	LIPO_IGG	24HR	CNA_MEX3B	0.00619793	-1.77524
47916	LIPO_IGG	24HR	CNA_DRC7	0.00832747	1.54261
47917	LIPO_IGG	24HR	CNA_LRRC8C	0.00434219	2.23381
47918	LIPO_IGG	24HR	CNA_MED10	0.00739906	1.82068
47919	LIPO_IGG	24HR	CNA_PSD2	0.00791264	1.5427
47920	LIPO_IGG	24HR	CNA_SLC37A3	0.00857404	-1.54171
47921	LIPO_IGG	24HR	CNA_C9orf64	0.00667975	1.75339
47922	LIPO_IGG	24HR	CNA_ZNF282	0.00850345	-1.62611
47923	LIPO_IGG	24HR	CNA_CARD19	0.00800645	1.57448
47924	LIPO_IGG	24HR	CNA_NOA1	0.00879024	-1.54975
47925	LIPO_IGG	24HR	CNA_NICN1	0.0107974	-1.20465
47926	LIPO_IGG	24HR	CNA_MFSD14C	0.0100925	1.29862
47927	LIPO_IGG	24HR	CNA_PRADC1	0.0121607	-0.830199
47928	LIPO_IGG	24HR	CNA_STK24	0.00961994	-1.50029
47929	LIPO_IGG	24HR	CNA_RNF135	0.00534517	1.97719
47930	LIPO_IGG	24HR	CNA_EIF1AD	0.0099978	1.3238
47931	LIPO_IGG	24HR	CNA_CAPNS2	0.00568111	1.93593
47932	LIPO_IGG	24HR	CNA_PRXL2A	0.00937306	1.39712
47933	LIPO_IGG	24HR	CNA_GINS4	0.00904145	-1.61028
47934	LIPO_IGG	24HR	CNA_UQCC2	0.00691513	-1.6698
47935	LIPO_IGG	24HR	CNA_DDI2	0.0102848	-1.2619
47936	LIPO_IGG	24HR	CNA_NUDT22	0.00470551	2.07259
47937	LIPO_IGG	24HR	CNA_ZNF397	0.00979746	-1.45836
47938	LIPO_IGG	24HR	CNA_MRPL45	0.00581229	2.02267
47939	LIPO_IGG	24HR	CNA_MON1A	0.0103785	-1.25526
47940	LIPO_IGG	24HR	CNA_CCDC77	0.00528697	2.05249
47941	LIPO_IGG	24HR	CNA_THOC3	0.00776372	1.61366
47942	LIPO_IGG	24HR	CNA_C18orf12	0.00443013	-2.20972
47943	LIPO_IGG	24HR	CNA_UTF1	0.00861896	1.52609
47944	LIPO_IGG	24HR	CNA_DYDC2	0.00758157	1.63512
47945	LIPO_IGG	24HR	CNA_PCGF5	0.0108976	1.14475
47946	LIPO_IGG	24HR	CNA_ELOF1	0.00938489	1.39506
47947	LIPO_IGG	24HR	CNA_RECK	0.00942901	1.47923
47948	LIPO_IGG	24HR	CNA_HPS3	0.0101689	1.34826
47949	LIPO_IGG	24HR	CNA_CYSTM1	0.0091033	1.37146
47950	LIPO_IGG	24HR	CNA_ADGRA1	0.0087805	1.49426
47951	LIPO_IGG	24HR	CNA_RAB11FIP4	0.00696374	1.76121
47952	LIPO_IGG	24HR	CNA_SYVN1	0.00454177	2.1366
47953	LIPO_IGG	24HR	CNA_MEGF11	0.00518348	-1.94467
47954	LIPO_IGG	24HR	CNA_MEGF10	0.00785463	1.56776
47955	LIPO_IGG	24HR	CNA_DOC2A	0.010108	1.2329
47956	LIPO_IGG	24HR	CNA_NKX6-2	0.00887465	1.47866
47957	LIPO_IGG	24HR	CNA_DCTN5	0.00981068	1.28402
47958	LIPO_IGG	24HR	CNA_ACTRT3	0.00892597	1.55596
47959	LIPO_IGG	24HR	CNA_ACRBP	0.00323281	2.49292
47960	LIPO_IGG	24HR	CNA_CUL3	0.00822009	1.42747
47961	LIPO_IGG	24HR	CNA_JAGN1	0.00473303	-2.17079
47962	LIPO_IGG	24HR	CNA_HOPX	0.00863327	-1.58147
47963	LIPO_IGG	24HR	CNA_ZNF559	0.00719166	1.68225
47964	LIPO_IGG	24HR	CNA_LINC01547	0.00850432	-1.51751
47965	LIPO_IGG	24HR	CNA_CUL1	0.00377416	-2.35718
47966	LIPO_IGG	24HR	CNA_KBTBD8	0.00244797	-2.83791
47967	LIPO_IGG	24HR	CNA_KIAA1841	0.00758683	-1.5373
47968	LIPO_IGG	24HR	CNA_MAP1LC3A	0.00314431	2.55345
47969	LIPO_IGG	24HR	CNA_MT4	0.00628412	1.82058
47970	LIPO_IGG	24HR	CNA_COL25A1	0.00991497	-1.21678
47971	LIPO_IGG	24HR	CNA_KRBA1	0.00968092	-1.48739
47972	LIPO_IGG	24HR	CNA_ZNF469	0.00694593	1.70577
47973	LIPO_IGG	24HR	CNA_TTBK1	0.00860376	-1.49539
47974	LIPO_IGG	24HR	CNA_AFAP1L2	0.0097898	1.29341
47975	LIPO_IGG	24HR	CNA_SUPT3H	0.00461959	-2.12267
47976	LIPO_IGG	24HR	CNA_USP38	0.00715606	-1.64768
47977	LIPO_IGG	24HR	CNA_MFSD14B	0.010708	1.24521
47978	LIPO_IGG	24HR	CNA_PLA2G12B	0.00325053	2.47694
47979	LIPO_IGG	24HR	CNA_SPINK7	0.0101375	1.22535
47980	LIPO_IGG	24HR	CNA_LINC00852	0.00688659	-1.81771
47981	LIPO_IGG	24HR	CNA_MYPN	0.00977793	1.32471
47982	LIPO_IGG	24HR	CNA_SMARCA5	0.00791947	-1.54816
47983	LIPO_IGG	24HR	CNA_MS4A14	0.00718339	1.61072
47984	LIPO_IGG	24HR	CNA_LOXL3	0.011982	-0.858553
47985	LIPO_IGG	24HR	CNA_BEX2	0.00988203	1.46428
47986	LIPO_IGG	24HR	CNA_MGARP	0.00813088	-1.52128
47987	LIPO_IGG	24HR	CNA_SPSB2	0.00321851	2.49478
47988	LIPO_IGG	24HR	CNA_CRACR2A	0.000415751	4.21636
47989	LIPO_IGG	24HR	CNA_DLGAP1-AS2	0.00451294	2.26429
47990	LIPO_IGG	24HR	CNA_HIRIP3	0.00948006	1.3238
47991	LIPO_IGG	24HR	CNA_GPAT3	0.00978282	-1.26315
47992	LIPO_IGG	24HR	CNA_PLCD4	0.010612	1.06164
47993	LIPO_IGG	24HR	CNA_IL17RC	0.0047353	-2.17079
47994	LIPO_IGG	24HR	CNA_SEMA7A	0.00810294	-1.51556
47995	LIPO_IGG	24HR	CNA_CILP	0.010363	-1.15181
47996	LIPO_IGG	24HR	CNA_ADTRP	0.00949601	-1.55837
47997	LIPO_IGG	24HR	CNA_ATP5MD	0.0108854	1.14515
47998	LIPO_IGG	24HR	CNA_ABHD14B	0.00930374	-1.39572
47999	LIPO_IGG	24HR	CNA_TRIM52	0.00814754	1.57357
48000	LIPO_IGG	24HR	CNA_ZNF503	0.00707595	1.73428
48001	LIPO_IGG	24HR	CNA_CCDC142	0.0121703	-0.826551
48002	LIPO_IGG	24HR	CNA_GEMIN2	0.00978561	1.50905
48003	LIPO_IGG	24HR	CNA_AIFM2	0.007993	1.57978
48004	LIPO_IGG	24HR	CNA_POMGNT2	0.0108354	-1.19182
48005	LIPO_IGG	24HR	CNA_LINGO1	0.00695612	-1.65178
48006	LIPO_IGG	24HR	CNA_NFATC2IP	0.00709438	1.65833
48007	LIPO_IGG	24HR	CNA_AOPEP	0.0100477	1.32133
48008	LIPO_IGG	24HR	CNA_SLC35B4	0.00991634	-1.3653
48009	LIPO_IGG	24HR	CNA_PRSS12	0.00633192	-1.74577
48010	LIPO_IGG	24HR	CNA_ALG10	0.00284973	2.69383
48011	LIPO_IGG	24HR	CNA_MEDAG	0.00593631	-1.90092
48012	LIPO_IGG	24HR	CNA_ZFYVE19	0.0100217	-1.24349
48013	LIPO_IGG	24HR	CNA_CORO6	0.00503234	2.04207
48014	LIPO_IGG	24HR	CNA_ABHD13	0.00855528	-1.61275
48015	LIPO_IGG	24HR	CNA_PPFIBP1	0.00493757	2.19815
48016	LIPO_IGG	24HR	CNA_TOX2	0.0050282	2.11555
48017	LIPO_IGG	24HR	CNA_ATG4D	0.0103058	1.29268
48018	LIPO_IGG	24HR	CNA_UBL7	0.00810387	-1.51556
48019	LIPO_IGG	24HR	CNA_URB1-AS1	0.0078348	-1.57319
48020	LIPO_IGG	24HR	CNA_PPFIA1	0.0103572	1.7248
48021	LIPO_IGG	24HR	CNA_RERG	0.00395128	2.31153
48022	LIPO_IGG	24HR	CNA_SLC43A1	0.00963843	1.3374
48023	LIPO_IGG	24HR	CNA_TMEM241	0.00514476	-2.07972
48024	LIPO_IGG	24HR	CNA_SMIM3	0.00935006	1.3274
48025	LIPO_IGG	24HR	CNA_NDST2	0.00550424	1.97249
48026	LIPO_IGG	24HR	CNA_MBL1P	0.00863075	1.51792
48027	LIPO_IGG	24HR	CNA_GCM1	0.00950111	-1.37616
48028	LIPO_IGG	24HR	CNA_HIST1H2AH	0.00813645	-1.55583
48029	LIPO_IGG	24HR	CNA_HIST1H2BK	0.00813738	-1.55583
48030	LIPO_IGG	24HR	CNA_DGKD	0.00435707	2.1513
48031	LIPO_IGG	24HR	CNA_YBX3	0.00218027	2.90925
48032	LIPO_IGG	24HR	CNA_PAQR8	0.00966962	-1.39578
48033	LIPO_IGG	24HR	CNA_BAGE4	0.00415677	-2.29716
48034	LIPO_IGG	24HR	CNA_BAGE3	0.00415945	-2.29716
48035	LIPO_IGG	24HR	CNA_BAGE2	0.00416212	-2.29716
48036	LIPO_IGG	24HR	CNA_LGALS12	0.00746641	1.63294
48037	LIPO_IGG	24HR	CNA_COPS3	0.00931196	1.57834
48038	LIPO_IGG	24HR	CNA_CAMK1	0.00601919	-1.94651
48039	LIPO_IGG	24HR	CNA_ALG2	0.0109043	1.17494
48040	LIPO_IGG	24HR	CNA_FAM207A	0.00850519	-1.51751
48041	LIPO_IGG	24HR	CNA_NKD1	0.0076172	1.67563
48042	LIPO_IGG	24HR	CNA_LMO4	0.00712238	1.74016
48043	LIPO_IGG	24HR	CNA_KNDC1	0.00878132	1.49426
48044	LIPO_IGG	24HR	CNA_DCLK3	0.00587188	-1.87975
48045	LIPO_IGG	24HR	CNA_KIAA1755	0.0071952	1.77867
48046	LIPO_IGG	24HR	CNA_DISP2	0.00825014	-1.47746
48047	LIPO_IGG	24HR	CNA_TNKS1BP1	0.0108812	1.13658
48048	LIPO_IGG	24HR	CNA_SSH2	0.00538686	1.97358
48049	LIPO_IGG	24HR	CNA_MBD3L1	0.00929176	1.40124
48050	LIPO_IGG	24HR	CNA_PIAS1	0.00783082	-1.53545
48051	LIPO_IGG	24HR	CNA_CDC14B	0.0103462	1.26083
48052	LIPO_IGG	24HR	CNA_CDC14A	0.00887545	1.52401
48053	LIPO_IGG	24HR	CNA_PDLIM4	0.0105971	1.24483
48054	LIPO_IGG	24HR	CNA_CASK	0.00590833	-1.97616
48055	LIPO_IGG	24HR	CNA_STK16	0.0117017	0.889731
48056	LIPO_IGG	24HR	CNA_GTPBP10	0.00616434	1.93212
48057	LIPO_IGG	24HR	CNA_CAV3	0.00938784	-1.46978
48058	LIPO_IGG	24HR	CNA_RUNX2	0.00468926	-2.07281
48059	LIPO_IGG	24HR	CNA_PLPP1	0.00889393	1.45553
48060	LIPO_IGG	24HR	CNA_STC2	0.0106369	1.23168
48061	LIPO_IGG	24HR	CNA_CADPS	0.00353153	-2.42746
48062	LIPO_IGG	24HR	CNA_CBFA2T3	0.00666879	1.75829
48063	LIPO_IGG	24HR	CNA_UNC5C	0.0107808	-1.11884
48064	LIPO_IGG	24HR	CNA_RTCA	0.00888669	1.51997
48065	LIPO_IGG	24HR	CNA_EIF4EBP3	0.010521	1.17982
48066	LIPO_IGG	24HR	CNA_PCDHGB4	0.00725598	1.62083
48067	LIPO_IGG	24HR	CNA_LAMTOR3	0.0114194	-1.00217
48068	LIPO_IGG	24HR	CNA_CBFB	0.00940256	1.3906
48069	LIPO_IGG	24HR	CNA_SOCS1	0.0105964	1.24492
48070	LIPO_IGG	24HR	CNA_PDE5A	0.00908456	-1.35575
48071	LIPO_IGG	24HR	CNA_IRS2	0.00843303	-1.66224
48072	LIPO_IGG	24HR	CNA_EIF3G	0.00585861	1.89762
48073	LIPO_IGG	24HR	CNA_JMJD7-PLA2G4B	0.0101496	-1.21905
48074	LIPO_IGG	24HR	CNA_CBLN1	0.00650937	1.81663
48075	LIPO_IGG	24HR	CNA_HYAL2	0.0101609	-1.29433
48076	LIPO_IGG	24HR	CNA_B3GALT4	0.00678484	-1.70394
48077	LIPO_IGG	24HR	CNA_B3GALNT1	0.00900693	1.50322
48078	LIPO_IGG	24HR	CNA_B3GALT2	0.00796793	-1.60174
48079	LIPO_IGG	24HR	CNA_SERPINB7	0.00432966	-2.24089
48080	LIPO_IGG	24HR	CNA_NOL4	0.00691255	-1.79041
48081	LIPO_IGG	24HR	CNA_PNPT1	0.0107599	-1.0729
48082	LIPO_IGG	24HR	CNA_MBTPS1	0.0102783	1.27267
48083	LIPO_IGG	24HR	CNA_CTSF	0.0078881	1.70068
48084	LIPO_IGG	24HR	CNA_RIPK1	0.00208061	-2.94056
48085	LIPO_IGG	24HR	CNA_TNFSF10	0.00832035	1.62446
48086	LIPO_IGG	24HR	CNA_RAB11A	0.00518551	-1.94467
48087	LIPO_IGG	24HR	CNA_FADD	0.0101775	1.73032
48088	LIPO_IGG	24HR	CNA_RIOK3	0.00738343	-1.76972
48089	LIPO_IGG	24HR	CNA_MATN4	0.00375192	2.35892
48090	LIPO_IGG	24HR	CNA_FBP2	0.0101315	1.312
48091	LIPO_IGG	24HR	CNA_FPGT	0.0101012	1.33073
48092	LIPO_IGG	24HR	CNA_TNFRSF11A	0.00687225	-1.7956
48093	LIPO_IGG	24HR	CNA_SCEL	0.00832213	-1.61475
48094	LIPO_IGG	24HR	CNA_DYRK4	0.000921014	3.5441
48095	LIPO_IGG	24HR	CNA_PEX11A	0.00803511	-1.53002
48096	LIPO_IGG	24HR	CNA_SUCLG2	0.00267286	-2.75404
48097	LIPO_IGG	24HR	CNA_TRIM24	0.00743233	-1.69349
48098	LIPO_IGG	24HR	CNA_CCIN	0.00976111	1.43176
48099	LIPO_IGG	24HR	CNA_DPM1	0.00911655	1.59797
48100	LIPO_IGG	24HR	CNA_BANF1	0.00993209	1.33645
48101	LIPO_IGG	24HR	CNA_FGF18	0.0105689	1.2267
48102	LIPO_IGG	24HR	CNA_HESX1	0.00748716	-1.65037
48103	LIPO_IGG	24HR	CNA_INPP4B	0.00833812	-1.49273
48104	LIPO_IGG	24HR	CNA_CES2	0.00893396	1.43538
48105	LIPO_IGG	24HR	CNA_IQGAP1	0.00538498	-1.94686
48106	LIPO_IGG	24HR	CNA_SYNGAP1	0.00611932	-1.79547
48107	LIPO_IGG	24HR	CNA_GMPS	0.00877317	1.53421
48108	LIPO_IGG	24HR	CNA_CCN5	0.00356479	2.41339
48109	LIPO_IGG	24HR	CNA_HDAC3	0.00674211	1.69108
48110	LIPO_IGG	24HR	CNA_CCK	0.0105701	-1.22996
48111	LIPO_IGG	24HR	CNA_KAT2B	0.00546078	-1.9589
48112	LIPO_IGG	24HR	CNA_STK19	0.00856125	-1.48211
48113	LIPO_IGG	24HR	CNA_SYNJ1	0.00842083	-1.49006
48114	LIPO_IGG	24HR	CNA_ARHGEF7	0.00930822	-1.5441
48115	LIPO_IGG	24HR	CNA_RRP36	0.00664951	-1.77129
48116	LIPO_IGG	24HR	CNA_SGPL1	0.00637481	1.79649
48117	LIPO_IGG	24HR	CNA_FUBP1	0.0104299	1.28389
48118	LIPO_IGG	24HR	CNA_NAE1	0.00807667	1.55549
48119	LIPO_IGG	24HR	CNA_KRIT1	0.00911031	1.56602
48120	LIPO_IGG	24HR	CNA_BUD31	0.00629615	1.92923
48121	LIPO_IGG	24HR	CNA_PRPF4B	0.00162341	-3.07346
48122	LIPO_IGG	24HR	CNA_ACTN3	0.00747844	1.74937
48123	LIPO_IGG	24HR	CNA_CCNA2	0.00800069	-1.50973
48124	LIPO_IGG	24HR	CNA_CPNE1	0.00877643	1.62042
48125	LIPO_IGG	24HR	CNA_SGCE	0.0050737	2.11279
48126	LIPO_IGG	24HR	CNA_TRIM4	0.00517536	2.10225
48127	LIPO_IGG	24HR	CNA_HERC1	0.00540185	-1.90672
48128	LIPO_IGG	24HR	CNA_MBD2	0.00657856	-1.84242
48129	LIPO_IGG	24HR	CNA_CCND2	0.00073664	3.63003
48130	LIPO_IGG	24HR	CNA_CDK5R2	0.0120542	0.827726
48131	LIPO_IGG	24HR	CNA_CCND3	0.00924113	-1.70486
48132	LIPO_IGG	24HR	CNA_HIST1H3F	0.00829348	-1.54037
48133	LIPO_IGG	24HR	CNA_HIST1H2AG	0.0081383	-1.55583
48134	LIPO_IGG	24HR	CNA_HIST1H2BJ	0.00813923	-1.55583
48135	LIPO_IGG	24HR	CNA_RSPH1	0.00951709	-1.37778
48136	LIPO_IGG	24HR	CNA_SERPINB12	0.00437428	-2.23663
48137	LIPO_IGG	24HR	CNA_SERPINB11	0.00433217	-2.24089
48138	LIPO_IGG	24HR	CNA_FGD3	0.00800741	1.57448
48139	LIPO_IGG	24HR	CNA_FCHSD1	0.00674345	1.69108
48140	LIPO_IGG	24HR	CNA_RPS6KA4	0.00602883	1.81575
48141	LIPO_IGG	24HR	CNA_PLCZ1	0.0095828	1.54744
48142	LIPO_IGG	24HR	CNA_HSPB3	0.00513865	2.02308
48143	LIPO_IGG	24HR	CNA_TPD52L3	0.00835759	1.74414
48144	LIPO_IGG	24HR	CNA_OR6W1P	0.00822648	-1.59573
48145	LIPO_IGG	24HR	CNA_LIMD1	0.00892917	-1.43851
48146	LIPO_IGG	24HR	CNA_KLC4	0.00671788	-1.76225
48147	LIPO_IGG	24HR	CNA_RSPRY1	0.00679814	1.73709
48148	LIPO_IGG	24HR	CNA_ACVR1	0.0118902	0.881628
48149	LIPO_IGG	24HR	CNA_CCNG1	0.0106617	1.18392
48150	LIPO_IGG	24HR	CNA_EMILIN3	0.00519968	2.07098
48151	LIPO_IGG	24HR	CNA_SYS1	0.00464534	2.1759
48152	LIPO_IGG	24HR	CNA_WFDC8	0.00442284	2.22839
48153	LIPO_IGG	24HR	CNA_SNX21	0.00526146	2.06084
48154	LIPO_IGG	24HR	CNA_ZSWIM1	0.00567252	1.99864
48155	LIPO_IGG	24HR	CNA_UCN2	0.00971195	-1.35729
48156	LIPO_IGG	24HR	CNA_UNC5A	0.0103338	1.26913
48157	LIPO_IGG	24HR	CNA_RNF8	0.00880158	-1.45217
48158	LIPO_IGG	24HR	CNA_TP53I13	0.00631109	1.81493
48159	LIPO_IGG	24HR	CNA_CCRL2	0.0103234	-1.257
48160	LIPO_IGG	24HR	CNA_C5orf30	0.0105248	1.22496
48161	LIPO_IGG	24HR	CNA_SEMA5A	0.00654906	1.91995
48162	LIPO_IGG	24HR	CNA_TICRR	0.00670565	-1.70988
48163	LIPO_IGG	24HR	CNA_UBA3	0.002484	-2.82857
48164	LIPO_IGG	24HR	CNA_CCDC32	0.00823833	-1.47984
48165	LIPO_IGG	24HR	CNA_KNSTRN	0.00828447	-1.4781
48166	LIPO_IGG	24HR	CNA_BMF	0.0103397	-1.20128
48167	LIPO_IGG	24HR	CNA_BTAF1	0.0111668	1.10658
48168	LIPO_IGG	24HR	CNA_RPL14	0.00751978	-1.64332
48169	LIPO_IGG	24HR	CNA_PSTPIP2	0.00825559	-1.63933
48170	LIPO_IGG	24HR	CNA_PSTPIP1	0.00636299	-1.73359
48171	LIPO_IGG	24HR	CNA_GPRC5A	0.00170869	3.05691
48172	LIPO_IGG	24HR	CNA_MLIP	0.0107494	-1.19165
48173	LIPO_IGG	24HR	CNA_NFS1	0.00894353	1.59172
48174	LIPO_IGG	24HR	CNA_PRC1	0.00868423	-1.44285
48175	LIPO_IGG	24HR	CNA_MCU	0.00376468	2.30392
48176	LIPO_IGG	24HR	CNA_ZNF439	0.0079048	1.59203
48177	LIPO_IGG	24HR	CNA_PAPSS1	0.00961567	-1.25162
48178	LIPO_IGG	24HR	CNA_LYRM7	0.011222	1.09395
48179	LIPO_IGG	24HR	CNA_ERVH48-1	0.0104209	-1.23194
48180	LIPO_IGG	24HR	CNA_PIAS2	0.00501991	-2.0884
48181	LIPO_IGG	24HR	CNA_N4BP2L1	0.00951128	-1.42844
48182	LIPO_IGG	24HR	CNA_SYT7	0.00483988	2.03587
48183	LIPO_IGG	24HR	CNA_CLDN12	0.00579919	1.99773
48184	LIPO_IGG	24HR	CNA_SEC11C	0.00501367	-2.10041
48185	LIPO_IGG	24HR	CNA_CLDN8	0.0110043	-1.15532
48186	LIPO_IGG	24HR	CNA_CLDN2	0.0101093	1.40526
48187	LIPO_IGG	24HR	CNA_PRMT9	0.00970701	-1.297
48188	LIPO_IGG	24HR	CNA_TCEAL8	0.00988272	1.46428
48189	LIPO_IGG	24HR	CNA_IL33	0.00873958	1.70249
48190	LIPO_IGG	24HR	CNA_DMAC1	0.00901166	1.64926
48191	LIPO_IGG	24HR	CNA_SART1	0.00936788	1.40276
48192	LIPO_IGG	24HR	CNA_TRIM41	0.00814846	1.57357
48193	LIPO_IGG	24HR	CNA_DHX57	0.0099136	-1.22268
48194	LIPO_IGG	24HR	CNA_FCGR2C	0.00648092	-1.92112
48195	LIPO_IGG	24HR	CNA_AP5B1	0.00725944	1.67351
48196	LIPO_IGG	24HR	CNA_MTMR6	0.00400984	-2.26754
48197	LIPO_IGG	24HR	CNA_GGTLC2	0.0096922	1.50991
48198	LIPO_IGG	24HR	CNA_SLC16A3	0.00981763	1.37638
48199	LIPO_IGG	24HR	CNA_CNOT9	0.0113471	0.949399
48200	LIPO_IGG	24HR	CNA_SMC3	0.0103559	1.22825
48201	LIPO_IGG	24HR	CNA_BOD1	0.0106257	1.23345
48202	LIPO_IGG	24HR	CNA_RRP9	0.00930448	-1.39572
48203	LIPO_IGG	24HR	CNA_ZNF502	0.0104574	-1.23456
48204	LIPO_IGG	24HR	CNA_RCCD1	0.00868506	-1.44285
48205	LIPO_IGG	24HR	CNA_LOC91450	0.00831678	-1.45977
48206	LIPO_IGG	24HR	CNA_FIBP	0.00769471	1.6289
48207	LIPO_IGG	24HR	CNA_PLXNA4	0.00936936	-1.41398
48208	LIPO_IGG	24HR	CNA_DEPDC7	0.00458673	2.20016
48209	LIPO_IGG	24HR	CNA_NEXN	0.0103849	1.29263
48210	LIPO_IGG	24HR	CNA_SYT12	0.00701149	1.83362
48211	LIPO_IGG	24HR	CNA_CABLES1	0.00605446	-1.93743
48212	LIPO_IGG	24HR	CNA_AP4M1	0.00756893	1.77691
48213	LIPO_IGG	24HR	CNA_BUB3	0.00846516	1.49892
48214	LIPO_IGG	24HR	CNA_CHRDL1	0.00830425	1.63199
48215	LIPO_IGG	24HR	CNA_CALML4	0.00841559	-1.45674
48216	LIPO_IGG	24HR	CNA_MARVELD3	0.0104854	1.24114
48217	LIPO_IGG	24HR	CNA_RFT1	0.0107876	-1.20419
48218	LIPO_IGG	24HR	CNA_SLC24A1	0.00803986	-1.49602
48219	LIPO_IGG	24HR	CNA_DDX21	0.00785067	1.58686
48220	LIPO_IGG	24HR	CNA_TIMD4	0.0105462	1.17221
48221	LIPO_IGG	24HR	CNA_NDUFAF2	0.01055	1.22906
48222	LIPO_IGG	24HR	CNA_COG7	0.00874943	1.42923
48223	LIPO_IGG	24HR	CNA_SLC33A1	0.00877399	1.53421
48224	LIPO_IGG	24HR	CNA_ZNF300	0.00925178	1.33925
48225	LIPO_IGG	24HR	CNA_MYOZ3	0.00882176	1.40317
48226	LIPO_IGG	24HR	CNA_ACVR2A	0.0114113	1.00873
48227	LIPO_IGG	24HR	CNA_CD4	0.00312149	2.5218
48228	LIPO_IGG	24HR	CNA_DCLK1	0.0103481	-1.32592
48229	LIPO_IGG	24HR	CNA_ZMYM5	0.00490313	-2.13259
48230	LIPO_IGG	24HR	CNA_LRRFIP2	0.00683539	-1.73313
48231	LIPO_IGG	24HR	CNA_ZC3HAV1L	0.00768548	-1.65759
48232	LIPO_IGG	24HR	CNA_CD5	0.00705376	1.6356
48233	LIPO_IGG	24HR	CNA_RIPPLY1	0.01011	1.40526
48234	LIPO_IGG	24HR	CNA_MTG1	0.0086651	1.51331
48235	LIPO_IGG	24HR	CNA_MTA2	0.0085338	1.43116
48236	LIPO_IGG	24HR	CNA_CDHR1	0.00849475	1.47659
48237	LIPO_IGG	24HR	CNA_MAGI1	0.00260596	-2.78893
48238	LIPO_IGG	24HR	CNA_DLGAP1	0.00454415	2.26205
48239	LIPO_IGG	24HR	CNA_GLYATL1	0.00921821	1.35305
48240	LIPO_IGG	24HR	CNA_CD6	0.00629914	1.75128
48241	LIPO_IGG	24HR	CNA_DLG5	0.00646948	1.8264
48242	LIPO_IGG	24HR	CNA_SPSB4	0.00830156	1.53039
48243	LIPO_IGG	24HR	CNA_PXYLP1	0.00638803	1.80053
48244	LIPO_IGG	24HR	CNA_MRRF	0.0108561	1.17923
48245	LIPO_IGG	24HR	CNA_CD7	0.00848518	1.54008
48246	LIPO_IGG	24HR	CNA_RBM18	0.0108567	1.17923
48247	LIPO_IGG	24HR	CNA_GCNT3	0.0102855	-1.18997
48248	LIPO_IGG	24HR	CNA_GCM2	0.00306461	-2.54373
48249	LIPO_IGG	24HR	CNA_BBIP1	0.0103753	1.21398
48250	LIPO_IGG	24HR	CNA_AIMP1	0.0100497	-1.18648
48251	LIPO_IGG	24HR	CNA_TIFA	0.0108744	-1.0955
48252	LIPO_IGG	24HR	CNA_DTD1	0.00991907	1.45186
48253	LIPO_IGG	24HR	CNA_DNER	0.0110949	1.01529
48254	LIPO_IGG	24HR	CNA_WDR46	0.00678617	-1.70394
48255	LIPO_IGG	24HR	CNA_ZBTB22	0.00696247	-1.67909
48256	LIPO_IGG	24HR	CNA_CD9	0.00264127	2.75434
48257	LIPO_IGG	24HR	CNA_MED14	0.0097408	-1.50382
48258	LIPO_IGG	24HR	CNA_ADGRG1	0.00802653	1.58171
48259	LIPO_IGG	24HR	CNA_CD14	0.00866676	1.42096
48260	LIPO_IGG	24HR	CNA_GPR55	0.0101536	1.13204
48261	LIPO_IGG	24HR	CNA_UBE2Q2	0.00899587	-1.3527
48262	LIPO_IGG	24HR	CNA_CCDC102A	0.00754023	1.64307
48263	LIPO_IGG	24HR	CNA_S1PR2	0.00656877	1.78028
48264	LIPO_IGG	24HR	CNA_SNORD29	0.00840335	1.44792
48265	LIPO_IGG	24HR	CNA_SNORD31	0.00840423	1.44792
48266	LIPO_IGG	24HR	CNA_SNORD30	0.0084051	1.44792
48267	LIPO_IGG	24HR	CNA_ACVR2B	0.00716679	-1.68583
48268	LIPO_IGG	24HR	CNA_CD19	0.00778888	1.57489
48269	LIPO_IGG	24HR	CNA_SNORD28	0.00840598	1.44792
48270	LIPO_IGG	24HR	CNA_SNORD27	0.00840685	1.44792
48271	LIPO_IGG	24HR	CNA_B3GNT7	0.0111502	0.994515
48272	LIPO_IGG	24HR	CNA_SNORD26	0.00840773	1.44792
48273	LIPO_IGG	24HR	CNA_SNORD25	0.0084086	1.44792
48274	LIPO_IGG	24HR	CNA_SNORD22	0.00840948	1.44792
48275	LIPO_IGG	24HR	CNA_SOCS6	0.00938193	-1.518
48276	LIPO_IGG	24HR	CNA_CD83	0.00344955	-2.43244
48277	LIPO_IGG	24HR	CNA_MS4A1	0.00661482	1.69377
48278	LIPO_IGG	24HR	CNA_ASIC3	0.00778787	-1.68736
48279	LIPO_IGG	24HR	CNA_ZNF561	0.0089642	1.43388
48280	LIPO_IGG	24HR	CNA_OLFM2	0.0090673	1.44653
48281	LIPO_IGG	24HR	CNA_HTR7P1	0.00233392	2.87633
48282	LIPO_IGG	24HR	CNA_PRDM6	0.00737111	1.63932
48283	LIPO_IGG	24HR	CNA_MS4A3	0.00816228	1.48784
48284	LIPO_IGG	24HR	CNA_TRIP12	0.0104484	1.11608
48285	LIPO_IGG	24HR	CNA_TRIP4	0.00677817	-1.67264
48286	LIPO_IGG	24HR	CNA_ZNHIT3	0.00685254	1.76967
48287	LIPO_IGG	24HR	CNA_B4GALT6	0.00481365	-2.14252
48288	LIPO_IGG	24HR	CNA_CD163	0.00290107	2.63339
48289	LIPO_IGG	24HR	CNA_B4GALT5	0.00596398	1.98794
48290	LIPO_IGG	24HR	CNA_SP140L	0.0118562	0.890268
48291	LIPO_IGG	24HR	CNA_CNOT8	0.0080635	1.51724
48292	LIPO_IGG	24HR	CNA_MGAM2	0.0089753	-1.50701
48293	LIPO_IGG	24HR	CNA_TAOK2	0.00921132	1.35525
48294	LIPO_IGG	24HR	CNA_NDST3	0.00660507	-1.70591
48295	LIPO_IGG	24HR	CNA_RPL23	0.00921897	1.59221
48296	LIPO_IGG	24HR	CNA_TPTE2	0.0066893	-1.86352
48297	LIPO_IGG	24HR	CNA_CER1	0.00958567	1.59223
48298	LIPO_IGG	24HR	CNA_TXNL1	0.0057307	-1.97313
48299	LIPO_IGG	24HR	CNA_SLC22A6	0.00679415	1.66496
48300	LIPO_IGG	24HR	CNA_ITGBL1	0.00870658	-1.58145
48301	LIPO_IGG	24HR	CNA_TRMT10A	0.011239	-1.03339
48302	LIPO_IGG	24HR	CNA_CACNA2D4	0.00288035	2.67229
48303	LIPO_IGG	24HR	CNA_TBCK	0.00969572	-1.24517
48304	LIPO_IGG	24HR	CNA_CAPZA3	0.00862654	1.66102
48305	LIPO_IGG	24HR	CNA_CADPS2	0.0087404	-1.58109
48306	LIPO_IGG	24HR	CNA_PPT2	0.009146	-1.40881
48307	LIPO_IGG	24HR	CNA_TM9SF2	0.00913673	-1.55037
48308	LIPO_IGG	24HR	CNA_SLC22A8	0.00659394	1.69623
48309	LIPO_IGG	24HR	CNA_COX5A	0.00794179	-1.53793
48310	LIPO_IGG	24HR	CNA_NRXN2	0.00360165	2.3295
48311	LIPO_IGG	24HR	CNA_LIPG	0.00312896	-2.52822
48312	LIPO_IGG	24HR	CNA_SLC22A14	0.00657296	-1.76915
48313	LIPO_IGG	24HR	CNA_CD27	0.00247609	2.82179
48314	LIPO_IGG	24HR	CNA_SLC22A13	0.00657436	-1.76915
48315	LIPO_IGG	24HR	CNA_ACTR8	0.0105594	-1.22742
48316	LIPO_IGG	24HR	CNA_CLEC6A	0.00515495	2.05202
48317	LIPO_IGG	24HR	CNA_STOML1	0.00530263	-1.94814
48318	LIPO_IGG	24HR	CNA_MUC16	0.00929251	1.40124
48319	LIPO_IGG	24HR	CNA_POM121L2	0.00922126	-1.4236
48320	LIPO_IGG	24HR	CNA_FTMT	0.00768651	1.58337
48321	LIPO_IGG	24HR	CNA_SFXN1	0.00787628	1.59823
48322	LIPO_IGG	24HR	CNA_PAXBP1	0.0084217	-1.49006
48323	LIPO_IGG	24HR	CNA_ARHGAP29	0.00860799	1.61571
48324	LIPO_IGG	24HR	CNA_MED21	0.00373907	2.39475
48325	LIPO_IGG	24HR	CNA_FAM189A2	0.00809639	1.58373
48326	LIPO_IGG	24HR	CNA_ARHGAP12	0.00982597	1.42482
48327	LIPO_IGG	24HR	CNA_TJP2	0.00811135	1.59181
48328	LIPO_IGG	24HR	CNA_FADS2	0.00603527	1.80018
48329	LIPO_IGG	24HR	CNA_HAND1	0.0078635	1.54012
48330	LIPO_IGG	24HR	CNA_FOXQ1	0.001119	-3.38088
48331	LIPO_IGG	24HR	CNA_CDYL	0.0026271	-2.76529
48332	LIPO_IGG	24HR	CNA_ECEL1	0.0105651	1.09823
48333	LIPO_IGG	24HR	CNA_CHST2	0.00935452	1.42137
48334	LIPO_IGG	24HR	CNA_LY86	0.00255458	-2.802
48335	LIPO_IGG	24HR	CNA_HOMER2	0.00821917	-1.4913
48336	LIPO_IGG	24HR	CNA_SH3BP5	0.010419	-1.31395
48337	LIPO_IGG	24HR	CNA_CHST3	0.00485293	2.07095
48338	LIPO_IGG	24HR	CNA_EIF4E2	0.00961923	1.25347
48339	LIPO_IGG	24HR	CNA_MED20	0.00892757	-1.73652
48340	LIPO_IGG	24HR	CNA_ONECUT2	0.00564826	-1.9852
48341	LIPO_IGG	24HR	CNA_SLC25A27	0.00676614	-1.71424
48342	LIPO_IGG	24HR	CNA_KIF23	0.00879754	-1.41252
48343	LIPO_IGG	24HR	CNA_SLC4A7	0.00693698	-1.71335
48344	LIPO_IGG	24HR	CNA_ACY1	0.00930523	-1.39572
48345	LIPO_IGG	24HR	CNA_ADAMTS1	0.00904223	-1.43027
48346	LIPO_IGG	24HR	CNA_LITAF	0.00848605	1.49754
48347	LIPO_IGG	24HR	CNA_EEF1E1	0.00235598	-2.86048
48348	LIPO_IGG	24HR	CNA_VPS4B	0.00491391	-2.11904
48349	LIPO_IGG	24HR	CNA_GOSR1	0.00516311	2.00689
48350	LIPO_IGG	24HR	CNA_BAG2	0.00956337	-1.34622
48351	LIPO_IGG	24HR	CNA_POLR1C	0.0100381	-1.3565
48352	LIPO_IGG	24HR	CNA_NRG2	0.00834697	1.47632
48353	LIPO_IGG	24HR	CNA_IGDCC3	0.00916217	-1.31493
48354	LIPO_IGG	24HR	CNA_RAB3D	0.00844434	1.52651
48355	LIPO_IGG	24HR	CNA_ATP5MF	0.00603044	1.9669
48356	LIPO_IGG	24HR	CNA_VPS26A	0.00881209	1.462
48357	LIPO_IGG	24HR	CNA_ENTPD3	0.00789793	-1.59179
48358	LIPO_IGG	24HR	CNA_MINPP1	0.0105921	1.26073
48359	LIPO_IGG	24HR	CNA_GABBR2	0.0100409	1.28347
48360	LIPO_IGG	24HR	CNA_GDF3	0.0033361	2.4789
48361	LIPO_IGG	24HR	CNA_CLOCK	0.0082045	-1.63101
48362	LIPO_IGG	24HR	CNA_CD40	0.0062207	1.9039
48363	LIPO_IGG	24HR	CNA_APOBEC3B	0.0048814	-2.20309
48364	LIPO_IGG	24HR	CNA_RBM39	0.00841035	1.65654
48365	LIPO_IGG	24HR	CNA_KIF20B	0.0100965	1.25659
48366	LIPO_IGG	24HR	CNA_MAD2L1BP	0.00856723	-1.5422
48367	LIPO_IGG	24HR	CNA_PDIA4	0.00692801	-1.81077
48368	LIPO_IGG	24HR	CNA_RNF14	0.00722687	1.62383
48369	LIPO_IGG	24HR	CNA_RIN1	0.00984612	1.4111
48370	LIPO_IGG	24HR	CNA_GDA	0.00847474	1.5205
48371	LIPO_IGG	24HR	CNA_RNF7	0.00591493	1.88484
48372	LIPO_IGG	24HR	CNA_TRAF4	0.00939742	1.49006
48373	LIPO_IGG	24HR	CNA_SNCAIP	0.00780691	1.56577
48374	LIPO_IGG	24HR	CNA_GNA14	0.0100715	1.31561
48375	LIPO_IGG	24HR	CNA_SEC24C	0.00690996	1.73676
48376	LIPO_IGG	24HR	CNA_TESMIN	0.00820909	1.8016
48377	LIPO_IGG	24HR	CNA_CTR9	0.00872888	1.4707
48378	LIPO_IGG	24HR	CNA_HS2ST1	0.00989852	1.37768
48379	LIPO_IGG	24HR	CNA_TTLL4	0.0109765	1.00393
48380	LIPO_IGG	24HR	CNA_ZNF516	0.00765872	-1.72279
48381	LIPO_IGG	24HR	CNA_CD59	0.00903206	1.55999
48382	LIPO_IGG	24HR	CNA_CEP135	0.00577943	-1.95345
48383	LIPO_IGG	24HR	CNA_LPIN2	0.00753487	1.80387
48384	LIPO_IGG	24HR	CNA_TTI1	0.00784869	1.68897
48385	LIPO_IGG	24HR	CNA_FAM53B	0.00917141	1.40367
48386	LIPO_IGG	24HR	CNA_NUP93	0.00574428	1.91699
48387	LIPO_IGG	24HR	CNA_CD69	0.00295138	2.61947
48388	LIPO_IGG	24HR	CNA_UBE3C	0.00489013	-2.11235
48389	LIPO_IGG	24HR	CNA_RAPGEF2	0.0104094	-1.24241
48390	LIPO_IGG	24HR	CNA_TRAM2	0.00970348	-1.38875
48391	LIPO_IGG	24HR	CNA_PCDHGA8	0.00712722	1.63473
48392	LIPO_IGG	24HR	CNA_HERPUD1	0.00506752	2.03458
48393	LIPO_IGG	24HR	CNA_USP6NL	0.0102487	1.3466
48394	LIPO_IGG	24HR	CNA_FAM131B	0.00627206	-1.86002
48395	LIPO_IGG	24HR	CNA_CD74	0.00784374	1.54217
48396	LIPO_IGG	24HR	CNA_UTP14C	0.0099677	-1.41869
48397	LIPO_IGG	24HR	CNA_DCAF1	0.00972746	-1.33426
48398	LIPO_IGG	24HR	CNA_USP34	0.00901873	-1.33534
48399	LIPO_IGG	24HR	CNA_CLSTN3	0.0032891	2.47871
48400	LIPO_IGG	24HR	CNA_TCAF1	0.00788416	-1.65788
48401	LIPO_IGG	24HR	CNA_RIPOR2	0.00990401	-1.34962
48402	LIPO_IGG	24HR	CNA_PCDHA9	0.0068499	1.73789
48403	LIPO_IGG	24HR	CNA_KIAA0513	0.0105418	1.21675
48404	LIPO_IGG	24HR	CNA_ZFYVE16	0.0107024	1.16913
48405	LIPO_IGG	24HR	CNA_PCLAF	0.00744447	-1.58004
48406	LIPO_IGG	24HR	CNA_PIEZO1	0.00659812	1.75597
48407	LIPO_IGG	24HR	CNA_MATR3	0.00980582	1.28188
48408	LIPO_IGG	24HR	CNA_DHX38	0.00951491	1.36536
48409	LIPO_IGG	24HR	CNA_SERTAD2	0.00968304	-1.20513
48410	LIPO_IGG	24HR	CNA_TATDN2	0.00684726	-1.82517
48411	LIPO_IGG	24HR	CNA_IST1	0.00967598	1.33571
48412	LIPO_IGG	24HR	CNA_SPOCK2	0.00485512	2.07095
48413	LIPO_IGG	24HR	CNA_IP6K1	0.0108451	-1.19659
48414	LIPO_IGG	24HR	CNA_CTIF	0.00422499	-2.24939
48415	LIPO_IGG	24HR	CNA_DELE1	0.00722804	1.62383
48416	LIPO_IGG	24HR	CNA_KEAP1	0.00805028	1.60279
48417	LIPO_IGG	24HR	CNA_NUP58	0.00505925	-2.05377
48418	LIPO_IGG	24HR	CNA_TSC22D2	0.00903598	1.48069
48419	LIPO_IGG	24HR	CNA_CUL7	0.00665089	-1.77129
48420	LIPO_IGG	24HR	CNA_SPATA2	0.00661759	1.88138
48421	LIPO_IGG	24HR	CNA_TRIM14	0.0108341	1.18538
48422	LIPO_IGG	24HR	CNA_JAKMIP2	0.00877888	1.40876
48423	LIPO_IGG	24HR	CNA_ZEB2	0.0101039	1.17418
48424	LIPO_IGG	24HR	CNA_EPM2AIP1	0.00585531	-1.88577
48425	LIPO_IGG	24HR	CNA_KIAA0319	0.00887706	-1.47568
48426	LIPO_IGG	24HR	CNA_PSMD6	0.00263407	-2.79288
48427	LIPO_IGG	24HR	CNA_LRBA	0.00726175	-1.67269
48428	LIPO_IGG	24HR	CNA_SEC24D	0.00734292	-1.60047
48429	LIPO_IGG	24HR	CNA_URB1	0.00734971	-1.63649
48430	LIPO_IGG	24HR	CNA_CDC5L	0.00670429	-1.74533
48431	LIPO_IGG	24HR	CNA_TRANK1	0.00587353	-1.87975
48432	LIPO_IGG	24HR	CNA_TBC1D4	0.00428439	-2.25159
48433	LIPO_IGG	24HR	CNA_PLPPR4	0.00963986	1.42944
48434	LIPO_IGG	24HR	CNA_SV2B	0.00826917	-1.49967
48435	LIPO_IGG	24HR	CNA_SRGAP3	0.0085783	-1.57399
48436	LIPO_IGG	24HR	CNA_ARNT2	0.00621311	-1.79638
48437	LIPO_IGG	24HR	CNA_NCAPD2	0.00278657	2.69596
48438	LIPO_IGG	24HR	CNA_MFN2	0.0107413	-1.19235
48439	LIPO_IGG	24HR	CNA_CDC25A	0.00915523	-1.42077
48440	LIPO_IGG	24HR	CNA_P2RY14	0.00755516	1.66929
48441	LIPO_IGG	24HR	CNA_MAFB	0.00550786	2.02325
48442	LIPO_IGG	24HR	CNA_DCLRE1A	0.0103097	1.22103
48443	LIPO_IGG	24HR	CNA_ARHGAP25	0.0118602	-0.876978
48444	LIPO_IGG	24HR	CNA_DLEC1	0.00657156	-1.76965
48445	LIPO_IGG	24HR	CNA_EXOG	0.00716798	-1.68583
48446	LIPO_IGG	24HR	CNA_XYLB	0.00651931	-1.77585
48447	LIPO_IGG	24HR	CNA_OXSR1	0.00657576	-1.76915
48448	LIPO_IGG	24HR	CNA_CRYZL1	0.00906024	-1.39513
48449	LIPO_IGG	24HR	CNA_AMMECR1	0.00834343	1.62873
48450	LIPO_IGG	24HR	CNA_HS3ST4	0.00797372	1.52665
48451	LIPO_IGG	24HR	CNA_HS3ST2	0.0108818	1.13265
48452	LIPO_IGG	24HR	CNA_USP3	0.00540371	-1.90672
48453	LIPO_IGG	24HR	CNA_SLC23A1	0.0107747	1.13965
48454	LIPO_IGG	24HR	CNA_NUP153	0.0028147	-2.68827
48455	LIPO_IGG	24HR	CNA_CCS	0.00788908	1.70068
48456	LIPO_IGG	24HR	CNA_NR1D2	0.00515087	-2.06047
48457	LIPO_IGG	24HR	CNA_CLEC2B	0.00287699	2.67195
48458	LIPO_IGG	24HR	CNA_RCE1	0.00801985	1.71219
48459	LIPO_IGG	24HR	CNA_HNRNPDL	0.0111151	-1.0818
48460	LIPO_IGG	24HR	CNA_KCNE2	0.0101629	-1.24208
48461	AB_IGG_CY5	24HR	shRNA_NAALAD2	0.0913976	-1.19694
48462	AB_IGG_CY5	24HR	shRNA_GUSBP9.LOC100653061.SMA5.GUSBP2.GUSBP3	0.0945641	1.21924
48463	AB_IGG_CY5	24HR	shRNA_CDC42P3	0.0832199	-1.36236
48464	AB_IGG_CY5	24HR	shRNA_LOC100129055	0.106601	-1.18652
48465	AB_IGG_CY5	24HR	shRNA_LRRC69	0.0562342	-1.61736
48466	AB_IGG_CY5	24HR	shRNA_LOC100131257	0.117293	-0.985368
48467	AB_IGG_CY5	24HR	shRNA_ZNF705E.ZNF705B	0.109268	1.12411
48468	AB_IGG_CY5	24HR	shRNA_GOLGA8F.GOLGA8G	0.123935	-0.914184
48469	AB_IGG_CY5	24HR	shRNA_GOLGA8DP.GOLGA8EP.GOLGA8CP	0.0895049	1.23157
48470	AB_IGG_CY5	24HR	shRNA_CD24	0.112163	-1.18581
48471	AB_IGG_CY5	24HR	shRNA_HDAC5	0.0751251	-1.43035
48472	AB_IGG_CY5	24HR	shRNA_TOMM6	0.130519	-0.88156
48473	AB_IGG_CY5	24HR	shRNA_LINC00092.SMIM12	0.117363	1.14238
48474	AB_IGG_CY5	24HR	shRNA_SH2B3	0.0541135	1.69187
48475	AB_IGG_CY5	24HR	shRNA_C5orf52	0.102277	-1.14457
48476	AB_IGG_CY5	24HR	shRNA_PPIAP30	0.112843	1.08354
48477	AB_IGG_CY5	24HR	shRNA_FRAT1	0.0105716	2.73139
48478	AB_IGG_CY5	24HR	shRNA_TROAP	0.0539771	1.66914
48479	AB_IGG_CY5	24HR	shRNA_ARHGEF33	0.121672	-1.03603
48480	AB_IGG_CY5	24HR	shRNA_WASHC1	0.067797	1.48808
48481	AB_IGG_CY5	24HR	shRNA_ZNF729.ZNF99	0.159539	-0.485068
48482	AB_IGG_CY5	24HR	shRNA_LOC100287896	0.117643	1.01319
48483	AB_IGG_CY5	24HR	shRNA_LOC100289561	0.0722508	1.51653
48484	AB_IGG_CY5	24HR	shRNA_CDH5	0.0776148	-1.4013
48485	AB_IGG_CY5	24HR	shRNA_RANBP9	0.0397886	-1.8631
48486	AB_IGG_CY5	24HR	shRNA_DNAJB6	0.0944184	-1.26428
48487	AB_IGG_CY5	24HR	shRNA_PPP5D1	0.041562	-1.82232
48488	AB_IGG_CY5	24HR	shRNA_LOC100506422	0.12584	-0.940671
48489	AB_IGG_CY5	24HR	shRNA_ERVK13.1	0.122802	-0.940266
48490	AB_IGG_CY5	24HR	shRNA_MICA	0.00529915	3.02149
48491	AB_IGG_CY5	24HR	shRNA_C15orf38.AP3S2	0.0980372	1.30706
48492	AB_IGG_CY5	24HR	shRNA_ARL2.SNX15	0.039902	1.89374
48493	AB_IGG_CY5	24HR	shRNA_ST20.MTHFS.MTHFS	0.087387	1.41073
48494	AB_IGG_CY5	24HR	shRNA_ARMCX5.GPRASP2	0.148546	-0.649089
48495	AB_IGG_CY5	24HR	shRNA_NEDD8.MDP1	0.0659157	1.62906
48496	AB_IGG_CY5	24HR	shRNA_RPL36A.HNRNPH2	0.101225	1.10805
48497	AB_IGG_CY5	24HR	shRNA_TEN1.CDK3.CDK3	0.028435	2.10993
48498	AB_IGG_CY5	24HR	shRNA_ZNF559.ZNF177.ZNF177	0.0465253	1.84017
48499	AB_IGG_CY5	24HR	shRNA_ZNF816.ZNF321P.ZNF321P	0.0756922	1.34553
48500	AB_IGG_CY5	24HR	shRNA_HSPE1.MOB4	0.071707	1.53726
48501	AB_IGG_CY5	24HR	shRNA_SYNJ2BP.COX16	0.135445	0.876524
48502	AB_IGG_CY5	24HR	shRNA_CHURC1.FNTB	0.118063	1.12593
48503	AB_IGG_CY5	24HR	shRNA_MIA.RAB4B	0.0628405	-1.59651
48504	AB_IGG_CY5	24HR	shRNA_ZNF625.ZNF20	0.0588512	-1.68691
48505	AB_IGG_CY5	24HR	shRNA_NPHP3.ACAD11	0.117059	-1.1405
48506	AB_IGG_CY5	24HR	shRNA_INO80B.WBP1	0.107421	1.17739
48507	AB_IGG_CY5	24HR	shRNA_MINOS1.NBL1.NBL1	0.0501645	1.75701
48508	AB_IGG_CY5	24HR	shRNA_ZNF670.ZNF695	0.103821	1.24922
48509	AB_IGG_CY5	24HR	shRNA_FXYD6.FXYD2	0.0480889	1.67765
48510	AB_IGG_CY5	24HR	shRNA_SENP3.EIF4A1	0.121983	-1.04412
48511	AB_IGG_CY5	24HR	shRNA_APOC4.APOC2	0.0915759	1.17795
48512	AB_IGG_CY5	24HR	shRNA_UBA2	0.0319403	2.13199
48513	AB_IGG_CY5	24HR	shRNA_SAE1	0.102998	1.26041
48514	AB_IGG_CY5	24HR	shRNA_ABCF2	0.0905311	-1.25582
48515	AB_IGG_CY5	24HR	shRNA_LOC100652833	0.0925221	-1.2239
48516	AB_IGG_CY5	24HR	shRNA_MUC12	0.111209	1.08696
48517	AB_IGG_CY5	24HR	shRNA_EDIL3	0.0898992	1.33485
48518	AB_IGG_CY5	24HR	shRNA_MRPS31P5	0.0858145	-1.37285
48519	AB_IGG_CY5	24HR	shRNA_KCNK7	0.0252786	-2.16293
48520	AB_IGG_CY5	24HR	shRNA_ARPC4	0.081831	-1.3927
48521	AB_IGG_CY5	24HR	shRNA_ACTR3	0.0921975	-1.33099
48522	AB_IGG_CY5	24HR	shRNA_LOC100996792	0.0522653	1.78378
48523	AB_IGG_CY5	24HR	shRNA_C7orf55.LUC7L2	0.0973861	1.21173
48524	AB_IGG_CY5	24HR	shRNA_PPIF	0.118132	-1.10526
48525	AB_IGG_CY5	24HR	shRNA_LOC101060399.CDR2	0.109992	-1.14319
48526	AB_IGG_CY5	24HR	shRNA_LOC101060604.SLC7A5P2	0.111381	1.16597
48527	AB_IGG_CY5	24HR	shRNA_ARPC2	0.0490845	-1.75096
48528	AB_IGG_CY5	24HR	shRNA_SGK2	0.0732653	1.52503
48529	AB_IGG_CY5	24HR	shRNA_RAD50	0.0583864	1.60913
48530	AB_IGG_CY5	24HR	shRNA_ENAM	0.112698	1.02716
48531	AB_IGG_CY5	24HR	shRNA_ZNF263	0.114906	-1.0597
48532	AB_IGG_CY5	24HR	shRNA_OPTN	0.128055	-0.974971
48533	AB_IGG_CY5	24HR	shRNA_YAF2	0.0635999	1.55526
48534	AB_IGG_CY5	24HR	shRNA_CDH16	0.054068	-1.70802
48535	AB_IGG_CY5	24HR	shRNA_RASA4	0.12643	-0.915682
48536	AB_IGG_CY5	24HR	shRNA_CHST4	0.0645151	1.54393
48537	AB_IGG_CY5	24HR	shRNA_SLC25A13	0.0805574	-1.35533
48538	AB_IGG_CY5	24HR	shRNA_DHRS9	0.100844	-1.17926
48539	AB_IGG_CY5	24HR	shRNA_CNIH1	0.121202	0.970004
48540	AB_IGG_CY5	24HR	shRNA_RBM6	0.0684011	-1.42454
48541	AB_IGG_CY5	24HR	shRNA_TXNDC9	0.0529656	1.7248
48542	AB_IGG_CY5	24HR	shRNA_LOC101926969	0.058767	-1.62572
48543	AB_IGG_CY5	24HR	shRNA_LOC101927562	0.00038738	-3.79208
48544	AB_IGG_CY5	24HR	shRNA_HSFX4.HSFX3	0.121224	1.05652
48545	AB_IGG_CY5	24HR	shRNA_LINC01425.LOC105379039.WHAMM	0.0482394	1.81794
48546	AB_IGG_CY5	24HR	shRNA_LOC101928058.LOC102724624.LOC388436.LOC79999	0.059737	1.62748
48547	AB_IGG_CY5	24HR	shRNA_LOC101928879	0.0780994	1.35162
48548	AB_IGG_CY5	24HR	shRNA_LOC101929141	0.0599913	1.65905
48549	AB_IGG_CY5	24HR	shRNA_LOC101929540	0.011209	2.72718
48550	AB_IGG_CY5	24HR	shRNA_LOC101929748	0.121022	1.07152
48551	AB_IGG_CY5	24HR	shRNA_LOC101929829	0.108917	-1.06112
48552	AB_IGG_CY5	24HR	shRNA_LOC101929950	0.0566213	1.61737
48553	AB_IGG_CY5	24HR	shRNA_LOC101929970	0.0907106	1.26037
48554	AB_IGG_CY5	24HR	shRNA_ALG3	0.0329957	1.98904
48555	AB_IGG_CY5	24HR	shRNA_CDK5	0.0960434	-1.26262
48556	AB_IGG_CY5	24HR	shRNA_NME6	0.0534736	1.69846
48557	AB_IGG_CY5	24HR	shRNA_DHRS2	0.105745	1.13883
48558	AB_IGG_CY5	24HR	shRNA_USPL1	0.0730842	-1.60705
48559	AB_IGG_CY5	24HR	shRNA_CTDSPL	0.0726138	-1.4527
48560	AB_IGG_CY5	24HR	shRNA_KLRG1	0.107829	1.0727
48561	AB_IGG_CY5	24HR	shRNA_STX6	0.0425801	1.8398
48562	AB_IGG_CY5	24HR	shRNA_COQ7	0.0983479	-1.16879
48563	AB_IGG_CY5	24HR	shRNA_NBR2	0.0728308	1.43116
48564	AB_IGG_CY5	24HR	shRNA_AP3S2	0.120502	1.06941
48565	AB_IGG_CY5	24HR	shRNA_KCNMB2	0.0456118	1.80276
48566	AB_IGG_CY5	24HR	shRNA_CNKSR1	0.0351622	1.98199
48567	AB_IGG_CY5	24HR	shRNA_SF3B4	0.00132493	3.70065
48568	AB_IGG_CY5	24HR	shRNA_AKAP8	0.11562	-1.12435
48569	AB_IGG_CY5	24HR	shRNA_LOC102723728	0.0461723	-1.78698
48570	AB_IGG_CY5	24HR	shRNA_LOC102723780.FRG1	0.104193	-1.16491
48571	AB_IGG_CY5	24HR	shRNA_LOC102723897	0.0288018	2.17507
48572	AB_IGG_CY5	24HR	shRNA_LOC102723996	0.0208943	2.32806
48573	AB_IGG_CY5	24HR	shRNA_CH507.42P11.6.LINC00319	0.0800515	-1.29464
48574	AB_IGG_CY5	24HR	shRNA_LOC102724770.DGCR6	0.0980654	1.30957
48575	AB_IGG_CY5	24HR	shRNA_STUB1	0.117853	-1.07782
48576	AB_IGG_CY5	24HR	shRNA_STAG1	0.136502	0.852719
48577	AB_IGG_CY5	24HR	shRNA_NET1	0.0664944	1.51971
48578	AB_IGG_CY5	24HR	shRNA_UBE4B	0.0233092	-2.26615
48579	AB_IGG_CY5	24HR	shRNA_PRSS16	0.0278815	-2.16559
48580	AB_IGG_CY5	24HR	shRNA_BCAS2	0.0134158	2.56643
48581	AB_IGG_CY5	24HR	shRNA_RGS19	0.0989939	1.18901
48582	AB_IGG_CY5	24HR	shRNA_BCKDK	0.120886	1.06754
48583	AB_IGG_CY5	24HR	shRNA_MAEA	0.0323171	-2.01618
48584	AB_IGG_CY5	24HR	shRNA_APC2	0.0874801	1.33409
48585	AB_IGG_CY5	24HR	shRNA_PAK4	0.0321914	2.01904
48586	AB_IGG_CY5	24HR	shRNA_MARCH6	0.0820969	1.32181
48587	AB_IGG_CY5	24HR	shRNA_RTN3	0.144145	-0.729756
48588	AB_IGG_CY5	24HR	shRNA_B3GALT5	0.0306904	-2.03926
48589	AB_IGG_CY5	24HR	shRNA_LAMC3	0.0208227	-2.31647
48590	AB_IGG_CY5	24HR	shRNA_CRISP3	0.11588	0.955106
48591	AB_IGG_CY5	24HR	shRNA_TLR6	0.049724	-1.72084
48592	AB_IGG_CY5	24HR	shRNA_TRDN	0.14038	-0.76882
48593	AB_IGG_CY5	24HR	shRNA_ABCA9	0.0524528	1.6477
48594	AB_IGG_CY5	24HR	shRNA_CITED2	0.0850755	1.30568
48595	AB_IGG_CY5	24HR	shRNA_CDR1	0.137417	0.821845
48596	AB_IGG_CY5	24HR	shRNA_TUBB4B	0.0331167	-2.02613
48597	AB_IGG_CY5	24HR	shRNA_BTN2A2	0.0460705	1.75893
48598	AB_IGG_CY5	24HR	shRNA_PRG3	0.0496748	-1.71833
48599	AB_IGG_CY5	24HR	shRNA_NDRG1	0.0460197	1.81062
48600	AB_IGG_CY5	24HR	shRNA_ADARB1	0.11741	-1.02716
48601	AB_IGG_CY5	24HR	shRNA_PEMT	0.0115598	2.70089
48602	AB_IGG_CY5	24HR	shRNA_ST3GAL6	0.11407	1.0557
48603	AB_IGG_CY5	24HR	shRNA_NSA2	0.10329	1.17236
48604	AB_IGG_CY5	24HR	shRNA_YAP1	0.0459179	-1.9054
48605	AB_IGG_CY5	24HR	shRNA_PGRMC2	0.099967	-1.17681
48606	AB_IGG_CY5	24HR	shRNA_CD52	0.0771646	1.3593
48607	AB_IGG_CY5	24HR	shRNA_RBM14	0.0470293	-1.81531
48608	AB_IGG_CY5	24HR	shRNA_CDC42EP2	0.126325	-0.961596
48609	AB_IGG_CY5	24HR	shRNA_IFI30	0.0267947	2.13689
48610	AB_IGG_CY5	24HR	shRNA_MCRS1	0.0582168	1.69441
48611	AB_IGG_CY5	24HR	shRNA_LRRN2	0.113061	1.16382
48612	AB_IGG_CY5	24HR	shRNA_FAM3C	0.119359	1.00438
48613	AB_IGG_CY5	24HR	shRNA_CDX2	0.0797111	1.35679
48614	AB_IGG_CY5	24HR	shRNA_TOMM40	0.0365389	2.03624
48615	AB_IGG_CY5	24HR	shRNA_BAIAP2	0.0435237	1.83439
48616	AB_IGG_CY5	24HR	shRNA_COG5	0.0745544	1.40772
48617	AB_IGG_CY5	24HR	shRNA_CAP2	0.124581	0.90117
48618	AB_IGG_CY5	24HR	shRNA_CEBPD	0.0618663	1.6016
48619	AB_IGG_CY5	24HR	shRNA_IPO8	0.0870445	1.20723
48620	AB_IGG_CY5	24HR	shRNA_NEBL	0.109693	1.04757
48621	AB_IGG_CY5	24HR	shRNA_LOC105369257.LOC388242.LOC613038	0.17059	0.333915
48622	AB_IGG_CY5	24HR	shRNA_LOC105369972.LOC107986724	0.175066	-0.230489
48623	AB_IGG_CY5	24HR	shRNA_UBD	0.101605	-1.1928
48624	AB_IGG_CY5	24HR	shRNA_LINC02336.LOC105374114.HCG18	0.103317	-1.36527
48625	AB_IGG_CY5	24HR	shRNA_LOC105370892.LOC105374686.LOC107985088.KIAA0753	0.11034	1.12161
48626	AB_IGG_CY5	24HR	shRNA_LOC105371242	0.106627	1.16335
48627	AB_IGG_CY5	24HR	shRNA_LOC105373388	0.0853659	-1.36866
48628	AB_IGG_CY5	24HR	shRNA_LOC105374013.LOC107986062.LOC107986113	0.12205	0.961226
48629	AB_IGG_CY5	24HR	shRNA_LOC105376461.BLOC1S3.LINC02145	0.135994	-0.863656
48630	AB_IGG_CY5	24HR	shRNA_LOC105376957	0.155919	-0.560361
48631	AB_IGG_CY5	24HR	shRNA_LOC105379861.NPY4R	0.099385	1.2512
48632	AB_IGG_CY5	24HR	shRNA_LAMTOR5	0.0495768	1.65577
48633	AB_IGG_CY5	24HR	shRNA_PROCR	0.0513175	1.71633
48634	AB_IGG_CY5	24HR	shRNA_AGR2	0.0864169	1.27578
48635	AB_IGG_CY5	24HR	shRNA_RPP38	0.0857825	-1.46054
48636	AB_IGG_CY5	24HR	shRNA_CEL	0.0288625	-2.1091
48637	AB_IGG_CY5	24HR	shRNA_SLU7	0.056363	1.72163
48638	AB_IGG_CY5	24HR	shRNA_GNLY	0.0424735	1.88348
48639	AB_IGG_CY5	24HR	shRNA_TACC2	0.0971023	1.19076
48640	AB_IGG_CY5	24HR	shRNA_TXNRD2	0.0542042	-1.62875
48641	AB_IGG_CY5	24HR	shRNA_PAICS	0.0102933	2.7412
48642	AB_IGG_CY5	24HR	shRNA_POLR3C	0.115667	-1.20118
48643	AB_IGG_CY5	24HR	shRNA_TRIM16	0.0344422	-2.00562
48644	AB_IGG_CY5	24HR	shRNA_PDPN	0.0487368	1.76907
48645	AB_IGG_CY5	24HR	shRNA_RASL10A	0.114954	1.09854
48646	AB_IGG_CY5	24HR	shRNA_LEFTY1	0.123458	-1.03776
48647	AB_IGG_CY5	24HR	shRNA_SPHAR	0.0825944	1.40765
48648	AB_IGG_CY5	24HR	shRNA_IGF2BP3	0.0661859	1.55262
48649	AB_IGG_CY5	24HR	shRNA_MTX2	0.102465	-1.14863
48650	AB_IGG_CY5	24HR	shRNA_YKT6	0.0198053	2.36453
48651	AB_IGG_CY5	24HR	shRNA_SPINT2	0.0719247	-1.4748
48652	AB_IGG_CY5	24HR	shRNA_CELF1	0.0426334	1.85516
48653	AB_IGG_CY5	24HR	shRNA_C6orf10	0.108716	1.12271
48654	AB_IGG_CY5	24HR	shRNA_LINC00680	0.152387	0.636894
48655	AB_IGG_CY5	24HR	shRNA_FARS2	0.0541588	1.66959
48656	AB_IGG_CY5	24HR	shRNA_CGRRF1	0.0582593	1.58109
48657	AB_IGG_CY5	24HR	shRNA_EBP	0.114309	-1.12812
48658	AB_IGG_CY5	24HR	shRNA_FAM189B	0.0908301	1.20362
48659	AB_IGG_CY5	24HR	shRNA_USP39	0.0558884	1.78415
48660	AB_IGG_CY5	24HR	shRNA_UGT2B11	0.017416	2.4003
48661	AB_IGG_CY5	24HR	shRNA_POLQ	0.0848811	1.3129
48662	AB_IGG_CY5	24HR	shRNA_SLC12A7	0.116566	1.04893
48663	AB_IGG_CY5	24HR	shRNA_PLK4	0.00701327	2.9651
48664	AB_IGG_CY5	24HR	shRNA_PLAC1	0.119657	0.906386
48665	AB_IGG_CY5	24HR	shRNA_NES	0.0625184	-1.54967
48666	AB_IGG_CY5	24HR	shRNA_PLK2	0.0301429	2.07411
48667	AB_IGG_CY5	24HR	shRNA_ARPP21	0.0862592	1.28305
48668	AB_IGG_CY5	24HR	shRNA_ZNF234	0.133371	0.874684
48669	AB_IGG_CY5	24HR	shRNA_ZNF266	0.0367163	2.00025
48670	AB_IGG_CY5	24HR	shRNA_NCKAP1	0.0888327	-1.36767
48671	AB_IGG_CY5	24HR	shRNA_ZNF273	0.0230324	2.24348
48672	AB_IGG_CY5	24HR	shRNA_LOC107983965	0.124603	0.927173
48673	AB_IGG_CY5	24HR	shRNA_LOC107984026	0.0354603	1.98487
48674	AB_IGG_CY5	24HR	shRNA_LOC107984065	0.0689276	1.51961
48675	AB_IGG_CY5	24HR	shRNA_LOC107984126	0.0658769	1.44765
48676	AB_IGG_CY5	24HR	shRNA_LOC107984289	0.00496303	-3.16947
48677	AB_IGG_CY5	24HR	shRNA_LOC107984838	0.0192907	2.40931
48678	AB_IGG_CY5	24HR	shRNA_LOC107986102	0.130237	0.917612
48679	AB_IGG_CY5	24HR	shRNA_LOC107986383	0.0895959	1.34003
48680	AB_IGG_CY5	24HR	shRNA_REXO1L5P	0.0758693	1.43812
48681	AB_IGG_CY5	24HR	shRNA_LOC107987163	0.110962	-1.10986
48682	AB_IGG_CY5	24HR	shRNA_LOC107987373.MRPL23	0.10337	1.31582
48683	AB_IGG_CY5	24HR	shRNA_LOC107987462	0.0444453	1.85013
48684	AB_IGG_CY5	24HR	shRNA_LOC107987478.LOC107987479	0.108942	-1.06105
48685	AB_IGG_CY5	24HR	shRNA_CFTR	0.0604557	1.63796
48686	AB_IGG_CY5	24HR	shRNA_SPINT3	0.0616608	-1.5302
48687	AB_IGG_CY5	24HR	shRNA_NEU3	0.0701608	-1.47359
48688	AB_IGG_CY5	24HR	shRNA_LILRB1	0.0801868	-1.37265
48689	AB_IGG_CY5	24HR	shRNA_SLC26A1	0.103396	-1.22208
48690	AB_IGG_CY5	24HR	shRNA_ADAM28	0.115359	-0.999848
48691	AB_IGG_CY5	24HR	shRNA_USP20	0.0927278	1.2401
48692	AB_IGG_CY5	24HR	shRNA_CD300C	0.106653	-1.12313
48693	AB_IGG_CY5	24HR	shRNA_PROKR1	0.0482893	-1.70704
48694	AB_IGG_CY5	24HR	shRNA_ZNF8.ERVK3.1	0.0663784	1.49503
48695	AB_IGG_CY5	24HR	shRNA_MALT1	0.0615785	-1.5595
48696	AB_IGG_CY5	24HR	shRNA_MMP24	0.10016	1.14171
48697	AB_IGG_CY5	24HR	shRNA_OCLM	0.126346	-0.845031
48698	AB_IGG_CY5	24HR	shRNA_ADCY3	0.0754089	-1.40684
48699	AB_IGG_CY5	24HR	shRNA_DHRS4	0.0978106	-1.15211
48700	AB_IGG_CY5	24HR	shRNA_BRD8	0.0809611	1.37408
48701	AB_IGG_CY5	24HR	shRNA_BLCAP	0.0768861	-1.38627
48702	AB_IGG_CY5	24HR	shRNA_MAN1A2	0.106343	-1.15396
48703	AB_IGG_CY5	24HR	shRNA_GADD45G	0.119105	1.01844
48704	AB_IGG_CY5	24HR	shRNA_TCERG1	0.114333	1.27297
48705	AB_IGG_CY5	24HR	shRNA_EHMT2	0.0572716	1.65685
48706	AB_IGG_CY5	24HR	shRNA_SUB1	0.0856867	1.3928
48707	AB_IGG_CY5	24HR	shRNA_SPIN1	0.115311	1.0445
48708	AB_IGG_CY5	24HR	shRNA_PRDX3	0.0790282	1.38962
48709	AB_IGG_CY5	24HR	shRNA_PRSS21	0.00896623	2.81673
48710	AB_IGG_CY5	24HR	shRNA_MSL3	0.031187	2.09494
48711	AB_IGG_CY5	24HR	shRNA_KDELR1	0.0768163	1.42714
48712	AB_IGG_CY5	24HR	shRNA_SERINC3	0.0761161	1.43609
48713	AB_IGG_CY5	24HR	shRNA_MLLT11	0.0260752	2.16184
48714	AB_IGG_CY5	24HR	shRNA_EBNA1BP2	0.0111184	2.73184
48715	AB_IGG_CY5	24HR	shRNA_RAB32	0.0903208	-1.30248
48716	AB_IGG_CY5	24HR	shRNA_SLC27A2	0.0162829	2.53087
48717	AB_IGG_CY5	24HR	shRNA_RAB35	0.0685141	1.64384
48718	AB_IGG_CY5	24HR	shRNA_RBPMS	0.0479883	-1.74926
48719	AB_IGG_CY5	24HR	shRNA_RIPK3	0.0829577	-1.39964
48720	AB_IGG_CY5	24HR	shRNA_STON1	0.0730479	1.44057
48721	AB_IGG_CY5	24HR	shRNA_CHD1	0.0211854	-2.3168
48722	AB_IGG_CY5	24HR	shRNA_ABHD2	0.119013	-1.02591
48723	AB_IGG_CY5	24HR	shRNA_CHD2	0.105667	-1.27433
48724	AB_IGG_CY5	24HR	shRNA_SOX30	0.0180318	-2.4335
48725	AB_IGG_CY5	24HR	shRNA_SNRNP35	0.0640395	-1.52487
48726	AB_IGG_CY5	24HR	shRNA_RAPGEF4	0.0571849	1.59914
48727	AB_IGG_CY5	24HR	shRNA_TOPBP1	0.0930208	1.37726
48728	AB_IGG_CY5	24HR	shRNA_HSF2BP	0.0622341	1.60214
48729	AB_IGG_CY5	24HR	shRNA_RER1	0.0941272	-1.24926
48730	AB_IGG_CY5	24HR	shRNA_ESM1	0.10538	1.16454
48731	AB_IGG_CY5	24HR	shRNA_WDR5	0.00214183	3.53673
48732	AB_IGG_CY5	24HR	shRNA_ADAMTS13	0.0409621	-1.81199
48733	AB_IGG_CY5	24HR	shRNA_ADCY5	0.0442429	1.7918
48734	AB_IGG_CY5	24HR	shRNA_PRDM4	0.0759752	-1.39793
48735	AB_IGG_CY5	24HR	shRNA_CHEK1	0.0309374	2.14507
48736	AB_IGG_CY5	24HR	shRNA_CIT	0.0692274	1.60156
48737	AB_IGG_CY5	24HR	shRNA_BTN3A1	0.0920793	1.20904
48738	AB_IGG_CY5	24HR	shRNA_BTN2A1	0.0895656	-1.30904
48739	AB_IGG_CY5	24HR	shRNA_POLR3A	0.108463	1.10626
48740	AB_IGG_CY5	24HR	shRNA_CLASRP	0.066533	-1.46412
48741	AB_IGG_CY5	24HR	shRNA_CHGA	0.00115883	3.46501
48742	AB_IGG_CY5	24HR	shRNA_CAPN11	0.118643	1.00902
48743	AB_IGG_CY5	24HR	shRNA_RABL2B	0.0573583	-1.68836
48744	AB_IGG_CY5	24HR	shRNA_ERG28	0.125032	0.883696
48745	AB_IGG_CY5	24HR	shRNA_NUDT4	0.06396	-1.53176
48746	AB_IGG_CY5	24HR	shRNA_NUDT3	0.115478	-1.16298
48747	AB_IGG_CY5	24HR	shRNA_FSTL1	0.115644	-1.01617
48748	AB_IGG_CY5	24HR	shRNA_CHI3L2	0.0110262	2.77156
48749	AB_IGG_CY5	24HR	shRNA_ADAMTS6	0.0510302	-1.66932
48750	AB_IGG_CY5	24HR	shRNA_BAZ1A	0.115501	-1.00514
48751	AB_IGG_CY5	24HR	shRNA_MAP4K5	0.124259	-1.01361
48752	AB_IGG_CY5	24HR	shRNA_PKP3	0.0711588	1.45157
48753	AB_IGG_CY5	24HR	shRNA_CHKA	0.0608331	1.57538
48754	AB_IGG_CY5	24HR	shRNA_FZD10	0.0601182	1.66723
48755	AB_IGG_CY5	24HR	shRNA_IRAK3	0.0531506	1.65904
48756	AB_IGG_CY5	24HR	shRNA_AKAP2	0.0874181	-1.26812
48757	AB_IGG_CY5	24HR	shRNA_MRPL3	0.0718523	-1.44016
48758	AB_IGG_CY5	24HR	shRNA_GALNT5	0.098235	-1.13548
48759	AB_IGG_CY5	24HR	shRNA_CHN1	0.0911589	-1.2687
48760	AB_IGG_CY5	24HR	shRNA_PRAF2	0.0854945	1.21916
48761	AB_IGG_CY5	24HR	shRNA_RNF24	0.0183311	2.39525
48762	AB_IGG_CY5	24HR	shRNA_CHN2	0.117246	1.08303
48763	AB_IGG_CY5	24HR	shRNA_BIRC8	0.0146449	2.51269
48764	AB_IGG_CY5	24HR	shRNA_GPR176	0.117596	-1.01905
48765	AB_IGG_CY5	24HR	shRNA_ERI2	0.125416	-0.951237
48766	AB_IGG_CY5	24HR	shRNA_PTGDR2	0.0847512	-1.33618
48767	AB_IGG_CY5	24HR	shRNA_PACSIN2	0.021331	2.32753
48768	AB_IGG_CY5	24HR	shRNA_HRH3	0.0584711	1.72267
48769	AB_IGG_CY5	24HR	shRNA_DUSP12	0.100708	1.1702
48770	AB_IGG_CY5	24HR	shRNA_IL17F	0.128713	-0.930496
48771	AB_IGG_CY5	24HR	shRNA_SYNRG	0.103105	-1.30987
48772	AB_IGG_CY5	24HR	shRNA_TREX1	0.0756567	1.40567
48773	AB_IGG_CY5	24HR	shRNA_CHRM1	0.114763	1.13346
48774	AB_IGG_CY5	24HR	shRNA_PHF21B	0.116141	-1.02595
48775	AB_IGG_CY5	24HR	shRNA_VPS26B	0.0960722	-1.21525
48776	AB_IGG_CY5	24HR	shRNA_GLB1L3	0.0562771	1.61225
48777	AB_IGG_CY5	24HR	shRNA_ADAT3	0.0439884	1.81778
48778	AB_IGG_CY5	24HR	shRNA_CHRM4	0.0978389	-1.18484
48779	AB_IGG_CY5	24HR	shRNA_MGAT4A	0.0739835	-1.39666
48780	AB_IGG_CY5	24HR	shRNA_KIF12	0.0281284	2.13893
48781	AB_IGG_CY5	24HR	shRNA_GLCCI1	0.11633	-1.01311
48782	AB_IGG_CY5	24HR	shRNA_STK38	0.0286802	2.13884
48783	AB_IGG_CY5	24HR	shRNA_ACOT7	0.0320655	-2.02415
48784	AB_IGG_CY5	24HR	shRNA_CBX3	0.0909793	-1.24051
48785	AB_IGG_CY5	24HR	shRNA_GABARAP	0.00365872	3.17168
48786	AB_IGG_CY5	24HR	shRNA_U2AF2	0.0715977	1.60839
48787	AB_IGG_CY5	24HR	shRNA_TWF2	0.123087	1.0139
48788	AB_IGG_CY5	24HR	shRNA_GABARAPL2	0.0938654	-1.23395
48789	AB_IGG_CY5	24HR	shRNA_CHRNA4	0.108615	1.11503
48790	AB_IGG_CY5	24HR	shRNA_ZIM3	0.103476	-1.16467
48791	AB_IGG_CY5	24HR	shRNA_TOE1	0.104273	-1.14788
48792	AB_IGG_CY5	24HR	shRNA_TXNRD3	0.0477365	1.73871
48793	AB_IGG_CY5	24HR	shRNA_CHRNB4	0.0837098	-1.34583
48794	AB_IGG_CY5	24HR	shRNA_PGLYRP3	0.0813636	1.3523
48795	AB_IGG_CY5	24HR	shRNA_CSMD2	0.0638802	-1.52186
48796	AB_IGG_CY5	24HR	shRNA_FMNL2	0.0949427	1.1977
48797	AB_IGG_CY5	24HR	shRNA_TMEM200A	0.134395	-0.896666
48798	AB_IGG_CY5	24HR	shRNA_MYSM1	0.127621	0.917548
48799	AB_IGG_CY5	24HR	shRNA_GALNT13	0.108565	-1.13189
48800	AB_IGG_CY5	24HR	shRNA_GNRHR2	0.120909	0.964721
48801	AB_IGG_CY5	24HR	shRNA_SORCS1	0.113134	-1.13956
48802	AB_IGG_CY5	24HR	shRNA_ZBED9	0.0673779	1.48093
48803	AB_IGG_CY5	24HR	shRNA_RHPN1	0.103874	1.11916
48804	AB_IGG_CY5	24HR	shRNA_OSBPL1A	0.0880048	1.28787
48805	AB_IGG_CY5	24HR	shRNA_C1QTNF3	0.0968743	1.17785
48806	AB_IGG_CY5	24HR	shRNA_C1QTNF5.MFRP	0.129244	0.941891
48807	AB_IGG_CY5	24HR	shRNA_TMEM123	0.0405757	-1.84527
48808	AB_IGG_CY5	24HR	shRNA_MB21D1	0.145154	-0.745355
48809	AB_IGG_CY5	24HR	shRNA_HAUS1	0.0236479	-2.31513
48810	AB_IGG_CY5	24HR	shRNA_MARCH3	0.10714	1.11868
48811	AB_IGG_CY5	24HR	shRNA_ZNF554	0.120931	0.974695
48812	AB_IGG_CY5	24HR	shRNA_CKB	0.0046082	-3.14959
48813	AB_IGG_CY5	24HR	shRNA_ATG4A	0.0698635	1.48599
48814	AB_IGG_CY5	24HR	shRNA_DDIT4L	0.125671	0.975949
48815	AB_IGG_CY5	24HR	shRNA_RAB42	0.0981503	1.19236
48816	AB_IGG_CY5	24HR	shRNA_FBXO17	0.0233776	-2.2715
48817	AB_IGG_CY5	24HR	shRNA_CIRBP	0.0305692	2.13853
48818	AB_IGG_CY5	24HR	shRNA_GPR146	0.116046	-1.06716
48819	AB_IGG_CY5	24HR	shRNA_GBP5	0.0741266	1.37535
48820	AB_IGG_CY5	24HR	shRNA_ARHGEF25	0.0202429	2.28968
48821	AB_IGG_CY5	24HR	shRNA_ALPK2	0.10551	-1.14221
48822	AB_IGG_CY5	24HR	shRNA_ARHGAP33	0.0516039	1.69494
48823	AB_IGG_CY5	24HR	shRNA_EVI5L	0.113879	-1.04562
48824	AB_IGG_CY5	24HR	shRNA_CTHRC1	0.0109346	-2.65307
48825	AB_IGG_CY5	24HR	shRNA_ZNF653	0.125692	-0.94994
48826	AB_IGG_CY5	24HR	shRNA_OSR2	0.103608	-1.0546
48827	AB_IGG_CY5	24HR	shRNA_DNTTIP1	0.0415078	1.87495
48828	AB_IGG_CY5	24HR	shRNA_ERCC8	0.0991059	1.22917
48829	AB_IGG_CY5	24HR	shRNA_ZNF526	0.0871069	1.35687
48830	AB_IGG_CY5	24HR	shRNA_LRRC3B	0.0759046	-1.41986
48831	AB_IGG_CY5	24HR	shRNA_TGM7	0.0961297	-1.26442
48832	AB_IGG_CY5	24HR	shRNA_GINM1	0.0358803	-1.91853
48833	AB_IGG_CY5	24HR	shRNA_MOGAT1	0.0887405	-1.25602
48834	AB_IGG_CY5	24HR	shRNA_ACSM1	0.0969599	-1.20512
48835	AB_IGG_CY5	24HR	shRNA_TOP1MT	0.130096	-0.890859
48836	AB_IGG_CY5	24HR	shRNA_CLNK	0.0735176	-1.41984
48837	AB_IGG_CY5	24HR	shRNA_FAM129A	0.127745	-0.914313
48838	AB_IGG_CY5	24HR	shRNA_APOA5	0.0965025	1.21815
48839	AB_IGG_CY5	24HR	shRNA_MRGPRF	0.123414	0.950446
48840	AB_IGG_CY5	24HR	shRNA_ART5	0.0627601	1.54696
48841	AB_IGG_CY5	24HR	shRNA_THEM4	0.113807	-1.07159
48842	AB_IGG_CY5	24HR	shRNA_MRGPRX2	0.114166	1.10594
48843	AB_IGG_CY5	24HR	shRNA_AP2M1	0.0431062	1.96779
48844	AB_IGG_CY5	24HR	shRNA_AP1S1	0.10414	-1.28035
48845	AB_IGG_CY5	24HR	shRNA_TMC2	0.126388	-0.937013
48846	AB_IGG_CY5	24HR	shRNA_RLN3	0.0734097	-1.4778
48847	AB_IGG_CY5	24HR	shRNA_PARD3B	0.0819641	1.32053
48848	AB_IGG_CY5	24HR	shRNA_RFFL	0.0249396	2.19051
48849	AB_IGG_CY5	24HR	shRNA_ADD1	0.055583	1.64393
48850	AB_IGG_CY5	24HR	shRNA_CLCN1	0.104564	1.13509
48851	AB_IGG_CY5	24HR	shRNA_CLCN2	0.0583017	-1.62476
48852	AB_IGG_CY5	24HR	shRNA_CLCN5	0.0914868	-1.2881
48853	AB_IGG_CY5	24HR	shRNA_LINC00161	0.0955237	1.18716
48854	AB_IGG_CY5	24HR	shRNA_CLCN6	0.125861	1.01481
48855	AB_IGG_CY5	24HR	shRNA_CLCN7	0.084946	-1.34612
48856	AB_IGG_CY5	24HR	shRNA_BTBD16	0.119336	0.965669
48857	AB_IGG_CY5	24HR	shRNA_CLCNKA	0.122581	0.998256
48858	AB_IGG_CY5	24HR	shRNA_FRA10AC1	0.127828	0.898709
48859	AB_IGG_CY5	24HR	shRNA_CLK1	0.110713	1.10521
48860	AB_IGG_CY5	24HR	shRNA_CLK2	0.0515086	1.66549
48861	AB_IGG_CY5	24HR	shRNA_OR51S1	0.0876968	-1.26188
48862	AB_IGG_CY5	24HR	shRNA_OR52K2	0.0507916	-1.70636
48863	AB_IGG_CY5	24HR	shRNA_SLC36A4	0.0285582	-2.07718
48864	AB_IGG_CY5	24HR	shRNA_PIH1D2	0.102679	-1.21631
48865	AB_IGG_CY5	24HR	shRNA_ARL14EP	0.130318	-0.904948
48866	AB_IGG_CY5	24HR	shRNA_FAM186A	0.0619483	-1.55677
48867	AB_IGG_CY5	24HR	shRNA_CLTA	0.067721	1.51647
48868	AB_IGG_CY5	24HR	shRNA_CLTB	0.0112988	2.73059
48869	AB_IGG_CY5	24HR	shRNA_SLC15A4	0.0481391	-1.73263
48870	AB_IGG_CY5	24HR	shRNA_FGD4	0.107166	1.11759
48871	AB_IGG_CY5	24HR	shRNA_SPIC	0.0924042	-1.24744
48872	AB_IGG_CY5	24HR	shRNA_ALKBH2	0.00914363	2.75553
48873	AB_IGG_CY5	24HR	shRNA_CSNK1A1L	0.119405	1.04469
48874	AB_IGG_CY5	24HR	shRNA_TDRD9	0.112358	-1.06519
48875	AB_IGG_CY5	24HR	shRNA_RNASE8	0.0500672	1.6985
48876	AB_IGG_CY5	24HR	shRNA_LRR1	0.0980089	-1.25515
48877	AB_IGG_CY5	24HR	shRNA_SOCS4	0.0192175	-2.34269
48878	AB_IGG_CY5	24HR	shRNA_NAA30	0.10209	-1.15341
48879	AB_IGG_CY5	24HR	shRNA_ACOT4	0.104776	1.10524
48880	AB_IGG_CY5	24HR	shRNA_CCR1	0.0317516	-2.01493
48881	AB_IGG_CY5	24HR	shRNA_TTC8	0.062356	1.61106
48882	AB_IGG_CY5	24HR	shRNA_CCR4	0.0616197	1.61084
48883	AB_IGG_CY5	24HR	shRNA_HYKK	0.134472	-0.887961
48884	AB_IGG_CY5	24HR	shRNA_ACKR2	0.0831545	-1.34968
48885	AB_IGG_CY5	24HR	shRNA_DCUN1D3	0.0970169	-1.14362
48886	AB_IGG_CY5	24HR	shRNA_ANKRD26P1	0.0712691	-1.44646
48887	AB_IGG_CY5	24HR	shRNA_ZC3H18	0.0763967	1.53069
48888	AB_IGG_CY5	24HR	shRNA_GPR139	0.123152	-0.961213
48889	AB_IGG_CY5	24HR	shRNA_CDYL2	0.128405	-0.944987
48890	AB_IGG_CY5	24HR	shRNA_ABCC2	0.121112	-1.03874
48891	AB_IGG_CY5	24HR	shRNA_ZNF720	0.10422	1.19838
48892	AB_IGG_CY5	24HR	shRNA_EARS2	0.0902306	-1.40124
48893	AB_IGG_CY5	24HR	shRNA_MSI2	0.0842624	1.36844
48894	AB_IGG_CY5	24HR	shRNA_CYB5D1	0.110041	-1.06725
48895	AB_IGG_CY5	24HR	shRNA_OVCA2	0.134721	-0.89346
48896	AB_IGG_CY5	24HR	shRNA_WFIKKN2	0.0544303	1.67765
48897	AB_IGG_CY5	24HR	shRNA_SPACA3	0.0968172	1.1127
48898	AB_IGG_CY5	24HR	shRNA_ZFP3	0.0984323	1.17163
48899	AB_IGG_CY5	24HR	shRNA_EFCAB13	0.105589	-1.109
48900	AB_IGG_CY5	24HR	shRNA_WDR81	0.099635	1.22598
48901	AB_IGG_CY5	24HR	shRNA_LRRC75A.AS1	0.113711	1.04359
48902	AB_IGG_CY5	24HR	shRNA_FAM210A	0.102545	-1.082
48903	AB_IGG_CY5	24HR	shRNA_RAVER1	0.103449	1.13268
48904	AB_IGG_CY5	24HR	shRNA_OR7D4	0.0743406	1.42311
48905	AB_IGG_CY5	24HR	shRNA_CALR3	0.103502	-1.17008
48906	AB_IGG_CY5	24HR	shRNA_SWSAP1	0.138708	0.751663
48907	AB_IGG_CY5	24HR	shRNA_CNGA3	0.0632806	-1.57796
48908	AB_IGG_CY5	24HR	shRNA_CPT1C	0.0660318	-1.54397
48909	AB_IGG_CY5	24HR	shRNA_ALDH16A1	0.0374201	1.91038
48910	AB_IGG_CY5	24HR	shRNA_CNGA4	0.0644362	-1.52958
48911	AB_IGG_CY5	24HR	shRNA_ZNF787	0.0462738	1.78164
48912	AB_IGG_CY5	24HR	shRNA_ZNF573	0.124172	1.01386
48913	AB_IGG_CY5	24HR	shRNA_WDR88	0.116211	1.08881
48914	AB_IGG_CY5	24HR	shRNA_EID2B	0.113327	-0.988356
48915	AB_IGG_CY5	24HR	shRNA_NDUFA11	0.0544753	1.67035
48916	AB_IGG_CY5	24HR	shRNA_OR1I1	0.0320028	-1.99809
48917	AB_IGG_CY5	24HR	shRNA_PLK5	0.100325	1.14419
48918	AB_IGG_CY5	24HR	shRNA_LRRC38	0.0925515	-1.22392
48919	AB_IGG_CY5	24HR	shRNA_ATXN7L2	0.059061	-1.55863
48920	AB_IGG_CY5	24HR	shRNA_OR14C36	0.0935171	1.17187
48921	AB_IGG_CY5	24HR	shRNA_OR2T34.OR2T3	0.129183	0.959041
48922	AB_IGG_CY5	24HR	shRNA_ATP6V1G3	0.00200295	3.45704
48923	AB_IGG_CY5	24HR	shRNA_ZNF684	0.129711	0.920603
48924	AB_IGG_CY5	24HR	shRNA_LRRC39	0.0707541	1.53707
48925	AB_IGG_CY5	24HR	shRNA_GJB4	0.047938	1.79941
48926	AB_IGG_CY5	24HR	shRNA_KLHDC7A	0.136352	0.841743
48927	AB_IGG_CY5	24HR	shRNA_VWA5B1	0.114978	-1.02959
48928	AB_IGG_CY5	24HR	shRNA_COL2A1	0.069265	1.48351
48929	AB_IGG_CY5	24HR	shRNA_COL4A1	0.0443443	-1.80309
48930	AB_IGG_CY5	24HR	shRNA_IQGAP3	0.0891392	-1.27607
48931	AB_IGG_CY5	24HR	shRNA_C1orf162	0.0955526	-1.15143
48932	AB_IGG_CY5	24HR	shRNA_CST9L	0.125096	0.961844
48933	AB_IGG_CY5	24HR	shRNA_COL5A2	0.102518	-1.21163
48934	AB_IGG_CY5	24HR	shRNA_EMID1	0.0992456	-1.23145
48935	AB_IGG_CY5	24HR	shRNA_PPP1R21	0.143072	0.742262
48936	AB_IGG_CY5	24HR	shRNA_COL7A1	0.0396748	1.92949
48937	AB_IGG_CY5	24HR	shRNA_TYW5	0.112746	-1.11043
48938	AB_IGG_CY5	24HR	shRNA_CMPK2	0.153261	0.62662
48939	AB_IGG_CY5	24HR	shRNA_RBM45	0.0852692	1.26156
48940	AB_IGG_CY5	24HR	shRNA_BBS5	0.141684	-0.751771
48941	AB_IGG_CY5	24HR	shRNA_COL11A1	0.0769559	-1.42104
48942	AB_IGG_CY5	24HR	shRNA_REG3G	0.0764667	1.42086
48943	AB_IGG_CY5	24HR	shRNA_AP1S3	0.109368	1.12164
48944	AB_IGG_CY5	24HR	shRNA_CPO	0.1076	1.17144
48945	AB_IGG_CY5	24HR	shRNA_TMEM182	0.0502615	-1.7351
48946	AB_IGG_CY5	24HR	shRNA_COL19A1	0.118551	-1.02134
48947	AB_IGG_CY5	24HR	shRNA_FAM3D	0.0963878	-1.18828
48948	AB_IGG_CY5	24HR	shRNA_COMT	0.078513	-1.39552
48949	AB_IGG_CY5	24HR	shRNA_CD200R1	0.0797794	-1.29749
48950	AB_IGG_CY5	24HR	shRNA_COPB1	0.104591	1.25687
48951	AB_IGG_CY5	24HR	shRNA_COL6A6	0.134011	-0.894102
48952	AB_IGG_CY5	24HR	shRNA_SYNPR	0.0343819	-1.94408
48953	AB_IGG_CY5	24HR	shRNA_CORT	0.119565	1.01955
48954	AB_IGG_CY5	24HR	shRNA_MAP3K8	0.0765366	1.41664
48955	AB_IGG_CY5	24HR	shRNA_COX4I1	0.0507438	1.73856
48956	AB_IGG_CY5	24HR	shRNA_AASDH	0.0884645	-1.32713
48957	AB_IGG_CY5	24HR	shRNA_SETD9	0.0956105	-1.26252
48958	AB_IGG_CY5	24HR	shRNA_UGT3A1	0.128734	-0.95459
48959	AB_IGG_CY5	24HR	shRNA_COX6A1	0.101361	1.18398
48960	AB_IGG_CY5	24HR	shRNA_JMY	0.0966743	1.21096
48961	AB_IGG_CY5	24HR	shRNA_FAM173B	0.0936044	1.36678
48962	AB_IGG_CY5	24HR	shRNA_CMBL	0.121761	0.953572
48963	AB_IGG_CY5	24HR	shRNA_STXBP5	0.127017	0.923428
48964	AB_IGG_CY5	24HR	shRNA_COX7C	0.032504	1.99377
48965	AB_IGG_CY5	24HR	shRNA_COX8A	0.111944	-1.10952
48966	AB_IGG_CY5	24HR	shRNA_HINT3	0.06054	-1.65195
48967	AB_IGG_CY5	24HR	shRNA_SDHAF4	0.132253	0.8701
48968	AB_IGG_CY5	24HR	shRNA_COX10	0.108766	-1.11442
48969	AB_IGG_CY5	24HR	shRNA_HUS1B	0.0877894	1.29573
48970	AB_IGG_CY5	24HR	shRNA_DPCR1	0.11899	1.09599
48971	AB_IGG_CY5	24HR	shRNA_NOBOX	0.116401	1.06941
48972	AB_IGG_CY5	24HR	shRNA_PRSS37	0.143645	-0.756429
48973	AB_IGG_CY5	24HR	shRNA_KLF14	0.115002	-1.05759
48974	AB_IGG_CY5	24HR	shRNA_LRGUK	0.117969	-0.959887
48975	AB_IGG_CY5	24HR	shRNA_CLDN4	0.0443949	1.83219
48976	AB_IGG_CY5	24HR	shRNA_CLDN3	0.0940399	1.23888
48977	AB_IGG_CY5	24HR	shRNA_CPM	0.103635	-1.13474
48978	AB_IGG_CY5	24HR	shRNA_ASZ1	0.105537	1.13758
48979	AB_IGG_CY5	24HR	shRNA_FAM92A	0.121269	0.908009
48980	AB_IGG_CY5	24HR	shRNA_NDUFAF6	0.129	0.902025
48981	AB_IGG_CY5	24HR	shRNA_TMEM71	0.127121	-0.95881
48982	AB_IGG_CY5	24HR	shRNA_ADHFE1	0.0697144	1.46932
48983	AB_IGG_CY5	24HR	shRNA_GPAT4	0.0739119	1.43358
48984	AB_IGG_CY5	24HR	shRNA_UNC5D	0.110191	1.11729
48985	AB_IGG_CY5	24HR	shRNA_CRABP1	0.0917833	1.3542
48986	AB_IGG_CY5	24HR	shRNA_ATF2	0.105641	-1.12822
48987	AB_IGG_CY5	24HR	shRNA_ARID3C	0.0884339	1.22799
48988	AB_IGG_CY5	24HR	shRNA_CREM	0.109892	1.09346
48989	AB_IGG_CY5	24HR	shRNA_PASD1	0.113085	1.19125
48990	AB_IGG_CY5	24HR	shRNA_DCAF12L1	0.036	1.95279
48991	AB_IGG_CY5	24HR	shRNA_DGKK	0.0658382	-1.5328
48992	AB_IGG_CY5	24HR	shRNA_AMER1	0.0682881	1.59357
48993	AB_IGG_CY5	24HR	shRNA_ADGRG4	0.117923	-1.11976
48994	AB_IGG_CY5	24HR	shRNA_PNCK	0.0326892	2.02357
48995	AB_IGG_CY5	24HR	shRNA_SPIN4	0.13066	0.88711
48996	AB_IGG_CY5	24HR	shRNA_AAMP	0.0206778	2.42192
48997	AB_IGG_CY5	24HR	shRNA_CRX	0.109493	1.15022
48998	AB_IGG_CY5	24HR	shRNA_GATA5	0.0844904	1.31322
48999	AB_IGG_CY5	24HR	shRNA_BPIFA2	0.0591866	1.55151
49000	AB_IGG_CY5	24HR	shRNA_ZBTB46	0.0604137	1.54379
49001	AB_IGG_CY5	24HR	shRNA_ANKRD60	0.060624	1.59202
49002	AB_IGG_CY5	24HR	shRNA_DYNLL2	0.081731	-1.33967
49003	AB_IGG_CY5	24HR	shRNA_KRT72	0.134683	0.878094
49004	AB_IGG_CY5	24HR	shRNA_NEURL2	0.0899294	1.21611
49005	AB_IGG_CY5	24HR	shRNA_DEFB127	0.0989098	-1.16474
49006	AB_IGG_CY5	24HR	shRNA_C20orf173	0.0945058	1.19112
49007	AB_IGG_CY5	24HR	shRNA_RIPOR3	0.0862275	1.28098
49008	AB_IGG_CY5	24HR	shRNA_DEFB129	0.141755	-0.714847
49009	AB_IGG_CY5	24HR	shRNA_DCANP1	0.142618	-0.761162
49010	AB_IGG_CY5	24HR	shRNA_CRYAB	0.0671098	1.47386
49011	AB_IGG_CY5	24HR	shRNA_CRYGD	0.0487866	1.74799
49012	AB_IGG_CY5	24HR	shRNA_SLC34A3	0.121515	1.042
49013	AB_IGG_CY5	24HR	shRNA_ASB12	0.0767114	1.3775
49014	AB_IGG_CY5	24HR	shRNA_CSE1L	0.00484738	3.20998
49015	AB_IGG_CY5	24HR	shRNA_OR51E1	0.114022	-1.04235
49016	AB_IGG_CY5	24HR	shRNA_CSF2RB	0.0412362	1.86467
49017	AB_IGG_CY5	24HR	shRNA_TTC36	0.0441412	1.82118
49018	AB_IGG_CY5	24HR	shRNA_CSF3	0.0095846	2.81898
49019	AB_IGG_CY5	24HR	shRNA_DNHD1	0.111968	-0.996454
49020	AB_IGG_CY5	24HR	shRNA_AMDHD1	0.0552758	1.64646
49021	AB_IGG_CY5	24HR	shRNA_SLC2A14	0.0122644	-2.63781
49022	AB_IGG_CY5	24HR	shRNA_CSH2	0.0916648	1.34944
49023	AB_IGG_CY5	24HR	shRNA_GLIPR1L2	0.141914	-0.794704
49024	AB_IGG_CY5	24HR	shRNA_CSK	0.116519	1.13043
49025	AB_IGG_CY5	24HR	shRNA_RAD9B	0.111895	-1.13583
49026	AB_IGG_CY5	24HR	shRNA_GSC	0.0625588	1.55006
49027	AB_IGG_CY5	24HR	shRNA_MIPOL1	0.102892	1.11839
49028	AB_IGG_CY5	24HR	shRNA_FAM161B	0.126556	-0.941782
49029	AB_IGG_CY5	24HR	shRNA_LRRC74A	0.0872937	1.29981
49030	AB_IGG_CY5	24HR	shRNA_CEP128	0.134969	-0.848479
49031	AB_IGG_CY5	24HR	shRNA_TTC7B	0.0940108	1.2362
49032	AB_IGG_CY5	24HR	shRNA_CMTM4	0.0742337	-1.54625
49033	AB_IGG_CY5	24HR	shRNA_RNF151	0.0660704	-1.48786
49034	AB_IGG_CY5	24HR	shRNA_FBXL16	0.129285	-0.891684
49035	AB_IGG_CY5	24HR	shRNA_ZNF785	0.107956	-1.12217
49036	AB_IGG_CY5	24HR	shRNA_EFCAB3	0.126051	0.911517
49037	AB_IGG_CY5	24HR	shRNA_CCDC42	0.145137	-0.751031
49038	AB_IGG_CY5	24HR	shRNA_CD300LG	0.0610828	-1.56494
49039	AB_IGG_CY5	24HR	shRNA_CST2	0.121336	0.961061
49040	AB_IGG_CY5	24HR	shRNA_DHRS13	0.00319897	3.16497
49041	AB_IGG_CY5	24HR	shRNA_KCTD11	0.037945	1.94066
49042	AB_IGG_CY5	24HR	shRNA_TRIM16L	0.0120906	2.68191
49043	AB_IGG_CY5	24HR	shRNA_CST4	0.124065	0.966579
49044	AB_IGG_CY5	24HR	shRNA_VSIG10L	0.109867	-1.07389
49045	AB_IGG_CY5	24HR	shRNA_ZNF578	0.00638738	-2.96204
49046	AB_IGG_CY5	24HR	shRNA_ERVV.1	0.139603	-0.794907
49047	AB_IGG_CY5	24HR	shRNA_ZNF560	0.0787537	1.40043
49048	AB_IGG_CY5	24HR	shRNA_TPM3P9	0.0451537	-1.7865
49049	AB_IGG_CY5	24HR	shRNA_ZNF524	0.0381774	1.90008
49050	AB_IGG_CY5	24HR	shRNA_CSTF3	0.0250751	2.20822
49051	AB_IGG_CY5	24HR	shRNA_CAPN12	0.111577	-1.14684
49052	AB_IGG_CY5	24HR	shRNA_TTC9B	0.08423	-1.32371
49053	AB_IGG_CY5	24HR	shRNA_ZNF599	0.0600337	1.54437
49054	AB_IGG_CY5	24HR	shRNA_ZNF558	0.108791	-1.10527
49055	AB_IGG_CY5	24HR	shRNA_ZNF714	0.115121	-1.10059
49056	AB_IGG_CY5	24HR	shRNA_DIRAS1	0.0542495	1.65087
49057	AB_IGG_CY5	24HR	shRNA_PHF13	0.0588933	-1.63033
49058	AB_IGG_CY5	24HR	shRNA_UBE2U	0.115715	1.02302
49059	AB_IGG_CY5	24HR	shRNA_CTBS	0.102438	1.09027
49060	AB_IGG_CY5	24HR	shRNA_HFE2	0.0771993	1.37716
49061	AB_IGG_CY5	24HR	shRNA_GCSAML	0.104087	1.09149
49062	AB_IGG_CY5	24HR	shRNA_CCDC27	0.125988	0.904867
49063	AB_IGG_CY5	24HR	shRNA_GLIS1	0.131858	-0.919413
49064	AB_IGG_CY5	24HR	shRNA_CTLA4	0.0416701	1.86213
49065	AB_IGG_CY5	24HR	shRNA_CCDC17	0.122515	0.926685
49066	AB_IGG_CY5	24HR	shRNA_PYHIN1	0.0656831	1.52441
49067	AB_IGG_CY5	24HR	shRNA_ADIG	0.0892613	1.20514
49068	AB_IGG_CY5	24HR	shRNA_CTNNB1	0.017045	2.5552
49069	AB_IGG_CY5	24HR	shRNA_AANAT	0.0425268	1.82813
49070	AB_IGG_CY5	24HR	shRNA_CCT8L2	0.106188	1.13688
49071	AB_IGG_CY5	24HR	shRNA_HORMAD2	0.0974711	-1.16934
49072	AB_IGG_CY5	24HR	shRNA_DUSP18	0.115216	1.03708
49073	AB_IGG_CY5	24HR	shRNA_CDPF1	0.110614	1.16809
49074	AB_IGG_CY5	24HR	shRNA_C2orf15	0.101496	1.09399
49075	AB_IGG_CY5	24HR	shRNA_TTC30B	0.0421007	1.81775
49076	AB_IGG_CY5	24HR	shRNA_TCF23	0.0803554	-1.39959
49077	AB_IGG_CY5	24HR	shRNA_PUS10	0.112504	1.12727
49078	AB_IGG_CY5	24HR	shRNA_PLB1	0.0440395	1.80078
49079	AB_IGG_CY5	24HR	shRNA_ZSWIM2	0.111135	1.04695
49080	AB_IGG_CY5	24HR	shRNA_CCNYL1	0.0135049	2.56821
49081	AB_IGG_CY5	24HR	shRNA_CTSH	0.0693399	1.47666
49082	AB_IGG_CY5	24HR	shRNA_MYADML	0.108842	1.06962
49083	AB_IGG_CY5	24HR	shRNA_ASPRV1	0.0993572	1.24382
49084	AB_IGG_CY5	24HR	shRNA_DPPA2	0.119703	-1.04759
49085	AB_IGG_CY5	24HR	shRNA_CMTM8	0.0548333	1.65509
49086	AB_IGG_CY5	24HR	shRNA_CNTN4	0.095088	-1.27051
49087	AB_IGG_CY5	24HR	shRNA_SCFD2	0.0790967	1.32159
49088	AB_IGG_CY5	24HR	shRNA_ZNF595	0.0248718	2.1354
49089	AB_IGG_CY5	24HR	shRNA_JAKMIP1	0.122559	0.921616
49090	AB_IGG_CY5	24HR	shRNA_C4orf26	0.10517	-1.05309
49091	AB_IGG_CY5	24HR	shRNA_PPM1K	0.0735894	1.42308
49092	AB_IGG_CY5	24HR	shRNA_SLC36A2	0.093488	-1.25652
49093	AB_IGG_CY5	24HR	shRNA_PLEKHG4B	0.0423668	1.82237
49094	AB_IGG_CY5	24HR	shRNA_CYBA	0.0737686	1.49874
49095	AB_IGG_CY5	24HR	shRNA_BTNL9	0.097754	1.22614
49096	AB_IGG_CY5	24HR	shRNA_ARSK	0.115525	-1.03192
49097	AB_IGG_CY5	24HR	shRNA_CYC1	0.111332	1.229
49098	AB_IGG_CY5	24HR	shRNA_SH3RF2	0.0944475	-1.13033
49099	AB_IGG_CY5	24HR	shRNA_PNLDC1	0.0516989	1.71305
49100	AB_IGG_CY5	24HR	shRNA_NKAIN2	0.10005	-1.12744
49101	AB_IGG_CY5	24HR	shRNA_CCDC167	0.117503	-0.983083
49102	AB_IGG_CY5	24HR	shRNA_BMT2	0.0949136	1.1697
49103	AB_IGG_CY5	24HR	shRNA_AMOT	0.0820637	1.35458
49104	AB_IGG_CY5	24HR	shRNA_AMOTL1	0.0866685	-1.26585
49105	AB_IGG_CY5	24HR	shRNA_ZNF425	0.120366	0.978926
49106	AB_IGG_CY5	24HR	shRNA_ATP6V0E2	0.120479	0.978698
49107	AB_IGG_CY5	24HR	shRNA_AMZ1	0.0903508	1.21286
49108	AB_IGG_CY5	24HR	shRNA_CYP2C19	0.119726	1.07095
49109	AB_IGG_CY5	24HR	shRNA_CYP2C8	0.126514	-1.00485
49110	AB_IGG_CY5	24HR	shRNA_FER1L6.AS2	0.100654	1.12037
49111	AB_IGG_CY5	24HR	shRNA_ANKRD46	0.0362403	1.90457
49112	AB_IGG_CY5	24HR	shRNA_VPS13B	0.122692	0.991389
49113	AB_IGG_CY5	24HR	shRNA_SLC7A13	0.0588091	-1.59586
49114	AB_IGG_CY5	24HR	shRNA_ADSL	0.00249596	3.39162
49115	AB_IGG_CY5	24HR	shRNA_LINGO2	0.0865428	1.27622
49116	AB_IGG_CY5	24HR	shRNA_MAMDC4	0.0260099	-2.16365
49117	AB_IGG_CY5	24HR	shRNA_LCN6	0.113735	1.09876
49118	AB_IGG_CY5	24HR	shRNA_CYP7A1	0.116117	1.12899
49119	AB_IGG_CY5	24HR	shRNA_KIAA2026	0.119634	1.03585
49120	AB_IGG_CY5	24HR	shRNA_CYP11B1	0.0164389	2.43124
49121	AB_IGG_CY5	24HR	shRNA_PRUNE2	0.0923156	1.20882
49122	AB_IGG_CY5	24HR	shRNA_CYP11B2	0.127475	0.964459
49123	AB_IGG_CY5	24HR	shRNA_FMR1NB	0.0797452	1.37703
49124	AB_IGG_CY5	24HR	shRNA_MAGEB6	0.0536572	-1.64638
49125	AB_IGG_CY5	24HR	shRNA_USP54	0.0592709	1.56975
49126	AB_IGG_CY5	24HR	shRNA_CYP51A1	0.116471	1.06633
49127	AB_IGG_CY5	24HR	shRNA_DAB1	0.00992758	2.76386
49128	AB_IGG_CY5	24HR	shRNA_C11orf42	0.0881889	-1.2471
49129	AB_IGG_CY5	24HR	shRNA_GRASP	0.0836447	1.34561
49130	AB_IGG_CY5	24HR	shRNA_CCDC63	0.157704	-0.562692
49131	AB_IGG_CY5	24HR	shRNA_DGKG	0.0798135	1.35628
49132	AB_IGG_CY5	24HR	shRNA_DGKQ	0.0744119	1.48047
49133	AB_IGG_CY5	24HR	shRNA_DAO	0.111233	-1.13106
49134	AB_IGG_CY5	24HR	shRNA_DAP	0.122338	1.06504
49135	AB_IGG_CY5	24HR	shRNA_SYNE3	0.120638	1.08358
49136	AB_IGG_CY5	24HR	shRNA_C16orf82	0.0890169	1.22341
49137	AB_IGG_CY5	24HR	shRNA_ZFP1	0.125586	-0.878312
49138	AB_IGG_CY5	24HR	shRNA_SLFN5	0.146893	0.709752
49139	AB_IGG_CY5	24HR	shRNA_RETREG3	0.125373	-0.920826
49140	AB_IGG_CY5	24HR	shRNA_RHBDL3	0.0815643	-1.27398
49141	AB_IGG_CY5	24HR	shRNA_KRT28	0.127869	0.945829
49142	AB_IGG_CY5	24HR	shRNA_ZNF519	0.047686	1.74539
49143	AB_IGG_CY5	24HR	shRNA_DBN1	0.11991	-0.92972
49144	AB_IGG_CY5	24HR	shRNA_ZNF320	0.0790624	-1.34236
49145	AB_IGG_CY5	24HR	shRNA_ZNF497	0.0219766	2.24392
49146	AB_IGG_CY5	24HR	shRNA_ZNF433	0.127037	-0.938288
49147	AB_IGG_CY5	24HR	shRNA_ZNF781	0.0716705	1.43291
49148	AB_IGG_CY5	24HR	shRNA_EID2	0.129671	0.91363
49149	AB_IGG_CY5	24HR	shRNA_ZNF540	0.0685892	-1.55995
49150	AB_IGG_CY5	24HR	shRNA_DCK	0.0892919	1.24287
49151	AB_IGG_CY5	24HR	shRNA_ACE	0.0894138	-1.24148
49152	AB_IGG_CY5	24HR	shRNA_TTC24	0.0527798	1.64633
49153	AB_IGG_CY5	24HR	shRNA_DDB1	0.0385843	-1.97851
49154	AB_IGG_CY5	24HR	shRNA_TTLL9	0.105432	1.08906
49155	AB_IGG_CY5	24HR	shRNA_AKR1C2	0.0632406	-1.59649
49156	AB_IGG_CY5	24HR	shRNA_GADD45A	0.0580032	1.57909
49157	AB_IGG_CY5	24HR	shRNA_DDOST	0.0731567	-1.4294
49158	AB_IGG_CY5	24HR	shRNA_CCDC138	0.0404083	1.8322
49159	AB_IGG_CY5	24HR	shRNA_C1QL2	0.107982	-1.10102
49160	AB_IGG_CY5	24HR	shRNA_DMXL1	0.107038	-1.16349
49161	AB_IGG_CY5	24HR	shRNA_DHX9	0.0663398	1.69124
49162	AB_IGG_CY5	24HR	shRNA_DCLK2	0.0305087	-2.06234
49163	AB_IGG_CY5	24HR	shRNA_TRIM60	0.0643967	1.51703
49164	AB_IGG_CY5	24HR	shRNA_ZBTB49	0.0816644	-1.36642
49165	AB_IGG_CY5	24HR	shRNA_RBM46	0.131798	0.92389
49166	AB_IGG_CY5	24HR	shRNA_CRISP1	0.124646	-0.926467
49167	AB_IGG_CY5	24HR	shRNA_CFD	0.120069	-1.02413
49168	AB_IGG_CY5	24HR	shRNA_PRSS35	0.0221926	2.2799
49169	AB_IGG_CY5	24HR	shRNA_LCA5	0.109543	-1.13112
49170	AB_IGG_CY5	24HR	shRNA_TIMM8A	0.0649847	-1.53657
49171	AB_IGG_CY5	24HR	shRNA_OLIG3	0.0967314	1.21243
49172	AB_IGG_CY5	24HR	shRNA_C6orf118	0.0710484	1.45056
49173	AB_IGG_CY5	24HR	shRNA_RNF133	0.0951752	1.26296
49174	AB_IGG_CY5	24HR	shRNA_DFNA5	0.0427394	1.79116
49175	AB_IGG_CY5	24HR	shRNA_ZNF800	0.0733375	-1.45819
49176	AB_IGG_CY5	24HR	shRNA_SLC30A8	0.0386998	-1.89698
49177	AB_IGG_CY5	24HR	shRNA_ZNF596	0.132352	-0.913322
49178	AB_IGG_CY5	24HR	shRNA_GLIS3	0.121403	-1.04317
49179	AB_IGG_CY5	24HR	shRNA_FUT11	0.0458671	1.80899
49180	AB_IGG_CY5	24HR	shRNA_OIT3	0.114668	1.1104
49181	AB_IGG_CY5	24HR	shRNA_ADAMTS16	0.084035	-1.28522
49182	AB_IGG_CY5	24HR	shRNA_ADAMTS17	0.0868569	1.3601
49183	AB_IGG_CY5	24HR	shRNA_KCNG3	0.0272519	-2.16544
49184	AB_IGG_CY5	24HR	shRNA_ADAMTS19	0.0417244	-1.85949
49185	AB_IGG_CY5	24HR	shRNA_RHOV	0.0989658	-1.22973
49186	AB_IGG_CY5	24HR	shRNA_DSTNP2	0.0550996	-1.69947
49187	AB_IGG_CY5	24HR	shRNA_POLR3H	0.0694898	-1.45788
49188	AB_IGG_CY5	24HR	shRNA_DHCR24	0.0216189	2.28855
49189	AB_IGG_CY5	24HR	shRNA_AFG3L1P	0.135426	0.876639
49190	AB_IGG_CY5	24HR	shRNA_DIAPH2	0.0806919	1.36517
49191	AB_IGG_CY5	24HR	shRNA_DIO2	0.0617431	1.58976
49192	AB_IGG_CY5	24HR	shRNA_DLAT	0.0729754	1.49239
49193	AB_IGG_CY5	24HR	shRNA_DLD	0.122736	0.997709
49194	AB_IGG_CY5	24HR	shRNA_DLG4	0.10624	1.13684
49195	AB_IGG_CY5	24HR	shRNA_DLX2	0.0076084	2.82698
49196	AB_IGG_CY5	24HR	shRNA_DMBT1	0.114046	1.09058
49197	AB_IGG_CY5	24HR	shRNA_DMD	0.0545203	-1.63279
49198	AB_IGG_CY5	24HR	shRNA_DMP1	0.00396583	3.09201
49199	AB_IGG_CY5	24HR	shRNA_ACAN	0.0500184	1.7028
49200	AB_IGG_CY5	24HR	shRNA_DNASE1L2	0.112139	1.16453
49201	AB_IGG_CY5	24HR	shRNA_DYNC1I1	0.0454083	1.80501
49202	AB_IGG_CY5	24HR	shRNA_DYNC1LI2	0.0762215	1.46456
49203	AB_IGG_CY5	24HR	shRNA_DNMT3B	0.119428	-1.08688
49204	AB_IGG_CY5	24HR	shRNA_DNTT	0.0886178	1.26751
49205	AB_IGG_CY5	24HR	shRNA_DOK1	0.0898387	-1.27603
49206	AB_IGG_CY5	24HR	shRNA_DPAGT1	0.0933423	-1.21033
49207	AB_IGG_CY5	24HR	shRNA_ABAT	0.0666102	1.51418
49208	AB_IGG_CY5	24HR	shRNA_AGRP	0.128795	0.949266
49209	AB_IGG_CY5	24HR	shRNA_SLC26A3	0.0159708	-2.48296
49210	AB_IGG_CY5	24HR	shRNA_DRD5	0.0905611	-1.2448
49211	AB_IGG_CY5	24HR	shRNA_DRP2	0.128343	-0.863742
49212	AB_IGG_CY5	24HR	shRNA_ATN1	0.0585979	1.58137
49213	AB_IGG_CY5	24HR	shRNA_DSG1	0.0357004	1.98005
49214	AB_IGG_CY5	24HR	shRNA_DSG2	0.0558449	1.68282
49215	AB_IGG_CY5	24HR	shRNA_DSG3	0.0871381	-1.30484
49216	AB_IGG_CY5	24HR	shRNA_EPYC	0.0809275	1.34011
49217	AB_IGG_CY5	24HR	shRNA_SLC26A2	0.0346233	-1.95099
49218	AB_IGG_CY5	24HR	shRNA_DTNB	0.141932	0.796171
49219	AB_IGG_CY5	24HR	shRNA_HBEGF	0.0713789	1.50588
49220	AB_IGG_CY5	24HR	shRNA_DUSP3	0.119036	1.02928
49221	AB_IGG_CY5	24HR	shRNA_DUSP6	0.0985448	1.31278
49222	AB_IGG_CY5	24HR	shRNA_DUSP7	0.0464753	-1.76326
49223	AB_IGG_CY5	24HR	shRNA_DVL2	0.101388	1.20474
49224	AB_IGG_CY5	24HR	shRNA_E2F3	0.0972727	-1.2803
49225	AB_IGG_CY5	24HR	shRNA_EBF1	0.100298	1.1741
49226	AB_IGG_CY5	24HR	shRNA_ECM1	0.018852	2.36974
49227	AB_IGG_CY5	24HR	shRNA_EDA	0.116495	-1.11484
49228	AB_IGG_CY5	24HR	shRNA_ABCA1	0.087666	1.39523
49229	AB_IGG_CY5	24HR	shRNA_LPAR1	0.121894	-1.01772
49230	AB_IGG_CY5	24HR	shRNA_S1PR3	0.109618	1.12315
49231	AB_IGG_CY5	24HR	shRNA_AHCY	0.0723234	1.53146
49232	AB_IGG_CY5	24HR	shRNA_EDNRB	0.0920202	-1.25211
49233	AB_IGG_CY5	24HR	shRNA_PHC2	0.120592	0.969776
49234	AB_IGG_CY5	24HR	shRNA_AGO3	0.0884952	-1.35002
49235	AB_IGG_CY5	24HR	shRNA_EEF1B2	0.0938074	1.21158
49236	AB_IGG_CY5	24HR	shRNA_EEF1G	0.0693025	1.57829
49237	AB_IGG_CY5	24HR	shRNA_EFNA1	0.112674	1.13406
49238	AB_IGG_CY5	24HR	shRNA_EFNA2	0.0467762	1.75986
49239	AB_IGG_CY5	24HR	shRNA_EFNA4	0.00381581	3.07756
49240	AB_IGG_CY5	24HR	shRNA_EFNA5	0.0967886	1.16605
49241	AB_IGG_CY5	24HR	shRNA_EFNB1	0.0226143	2.33427
49242	AB_IGG_CY5	24HR	shRNA_EGFR	0.0852046	-1.48075
49243	AB_IGG_CY5	24HR	shRNA_EGR1	0.0961871	-1.1941
49244	AB_IGG_CY5	24HR	shRNA_MYRFL	0.0731205	1.41288
49245	AB_IGG_CY5	24HR	shRNA_PLBD2	0.0394467	-1.84589
49246	AB_IGG_CY5	24HR	shRNA_PAOX	0.04321	1.88797
49247	AB_IGG_CY5	24HR	shRNA_EPHA2	0.0532433	1.67624
49248	AB_IGG_CY5	24HR	shRNA_DNM1P46	0.07841	1.38141
49249	AB_IGG_CY5	24HR	shRNA_GRAMD2A	0.137194	-0.839104
49250	AB_IGG_CY5	24HR	shRNA_FUK	0.113447	-1.16582
49251	AB_IGG_CY5	24HR	shRNA_ZNF778	0.100544	1.09583
49252	AB_IGG_CY5	24HR	shRNA_ZNF48	0.0474834	1.80992
49253	AB_IGG_CY5	24HR	shRNA_EIF4E	0.123043	-1.22041
49254	AB_IGG_CY5	24HR	shRNA_EIF5A	0.114548	1.26982
49255	AB_IGG_CY5	24HR	shRNA_ELF2	0.0791309	-1.40571
49256	AB_IGG_CY5	24HR	shRNA_CDCP2	0.074697	1.4381
49257	AB_IGG_CY5	24HR	shRNA_NUDT17	0.0971592	1.16009
49258	AB_IGG_CY5	24HR	shRNA_TMEM51.AS1	0.0714519	-1.42575
49259	AB_IGG_CY5	24HR	shRNA_ELK3	0.0855907	-1.26819
49260	AB_IGG_CY5	24HR	shRNA_PIKFYVE	0.00184341	3.31923
49261	AB_IGG_CY5	24HR	shRNA_ELN	0.0805237	-1.3118
49262	AB_IGG_CY5	24HR	shRNA_MARK2	0.109118	-1.22668
49263	AB_IGG_CY5	24HR	shRNA_ARHGAP27	0.0897781	1.35412
49264	AB_IGG_CY5	24HR	shRNA_SLC16A13	0.0929623	1.27434
49265	AB_IGG_CY5	24HR	shRNA_AMZ2P1	0.0367753	1.94499
49266	AB_IGG_CY5	24HR	shRNA_UNC13D	0.127246	0.885539
49267	AB_IGG_CY5	24HR	shRNA_ADGRE1	0.106395	1.10357
49268	AB_IGG_CY5	24HR	shRNA_PRIMPOL	0.0407417	-1.85399
49269	AB_IGG_CY5	24HR	shRNA_CRYBG1	0.137119	0.817273
49270	AB_IGG_CY5	24HR	shRNA_TAPT1	0.103131	1.19055
49271	AB_IGG_CY5	24HR	shRNA_ENDOG	0.0161258	2.55694
49272	AB_IGG_CY5	24HR	shRNA_GAPT	0.138873	-0.791856
49273	AB_IGG_CY5	24HR	shRNA_TCTE1	0.145461	-0.737706
49274	AB_IGG_CY5	24HR	shRNA_ENPEP	0.0557141	1.7262
49275	AB_IGG_CY5	24HR	shRNA_TSNARE1	0.0448489	1.77205
49276	AB_IGG_CY5	24HR	shRNA_TUBB	0.0437828	-1.95266
49277	AB_IGG_CY5	24HR	shRNA_R3HCC1	0.0918426	-1.24806
49278	AB_IGG_CY5	24HR	shRNA_PRSS55	0.11209	1.05107
49279	AB_IGG_CY5	24HR	shRNA_CCDC171	0.0696396	-1.53437
49280	AB_IGG_CY5	24HR	shRNA_SUSD3	0.0352814	1.96918
49281	AB_IGG_CY5	24HR	shRNA_SLC25A43	0.0612073	1.60098
49282	AB_IGG_CY5	24HR	shRNA_NRK	0.0187775	-2.39248
49283	AB_IGG_CY5	24HR	shRNA_ZNF449	0.118226	-1.049
49284	AB_IGG_CY5	24HR	shRNA_AK4	0.0271231	2.14073
49285	AB_IGG_CY5	24HR	shRNA_EPHX1	0.102304	-1.1897
49286	AB_IGG_CY5	24HR	shRNA_C2orf69	0.0986571	1.13076
49287	AB_IGG_CY5	24HR	shRNA_STX2	0.0776839	1.37767
49288	AB_IGG_CY5	24HR	shRNA_TRIML2	0.135748	-0.777002
49289	AB_IGG_CY5	24HR	shRNA_NR2F6	0.0833506	1.34146
49290	AB_IGG_CY5	24HR	shRNA_EYA4	0.0537488	1.68245
49291	AB_IGG_CY5	24HR	shRNA_ERCC3	0.131281	-0.931211
49292	AB_IGG_CY5	24HR	shRNA_ERCC4	0.0849135	-1.34169
49293	AB_IGG_CY5	24HR	shRNA_ERH	0.0438859	1.84984
49294	AB_IGG_CY5	24HR	shRNA_ESD	0.0650237	1.5867
49295	AB_IGG_CY5	24HR	shRNA_ESRRB	0.0661089	1.53699
49296	AB_IGG_CY5	24HR	shRNA_ETFB	0.101686	-1.22576
49297	AB_IGG_CY5	24HR	shRNA_ETS1	0.0752315	1.46647
49298	AB_IGG_CY5	24HR	shRNA_ETS2	0.0778227	1.35192
49299	AB_IGG_CY5	24HR	shRNA_EVI2A	0.052312	1.65301
49300	AB_IGG_CY5	24HR	shRNA_EVI2B	0.044647	-1.80018
49301	AB_IGG_CY5	24HR	shRNA_ALB	0.0478878	1.75693
49302	AB_IGG_CY5	24HR	shRNA_EXTL2	0.111846	1.14567
49303	AB_IGG_CY5	24HR	shRNA_EYA3	0.103158	1.26545
49304	AB_IGG_CY5	24HR	shRNA_F3	0.0997181	1.14568
49305	AB_IGG_CY5	24HR	shRNA_F7	0.10038	1.22085
49306	AB_IGG_CY5	24HR	shRNA_F9	0.0642383	-1.54545
49307	AB_IGG_CY5	24HR	shRNA_F12	0.114094	1.1344
49308	AB_IGG_CY5	24HR	shRNA_ALDH3A1	0.134663	0.874001
49309	AB_IGG_CY5	24HR	shRNA_ACSL3	0.06919	-1.52361
49310	AB_IGG_CY5	24HR	shRNA_FANCB	0.0861325	-1.38075
49311	AB_IGG_CY5	24HR	shRNA_FANCG	0.112285	1.08561
49312	AB_IGG_CY5	24HR	shRNA_PLAC9	0.0639201	1.50885
49313	AB_IGG_CY5	24HR	shRNA_GSX1	0.069789	1.48983
49314	AB_IGG_CY5	24HR	shRNA_OR8U1.OR8U8	0.0905011	-1.23488
49315	AB_IGG_CY5	24HR	shRNA_OR5T2	0.0228228	2.24168
49316	AB_IGG_CY5	24HR	shRNA_RTKN2	0.111797	0.952063
49317	AB_IGG_CY5	24HR	shRNA_OR5A1	0.074305	1.40766
49318	AB_IGG_CY5	24HR	shRNA_OR4D11	0.0807256	-1.34719
49319	AB_IGG_CY5	24HR	shRNA_ORAOV1	0.123675	0.976937
49320	AB_IGG_CY5	24HR	shRNA_TPTE2P3	0.0762916	1.43059
49321	AB_IGG_CY5	24HR	shRNA_EFEMP1	0.0900199	1.32418
49322	AB_IGG_CY5	24HR	shRNA_HEPACAM	0.105693	1.16225
49323	AB_IGG_CY5	24HR	shRNA_MS4A2	0.0881276	1.31931
49324	AB_IGG_CY5	24HR	shRNA_FCER1G	0.107498	-1.11397
49325	AB_IGG_CY5	24HR	shRNA_ZNF438	0.0722871	-1.50633
49326	AB_IGG_CY5	24HR	shRNA_ALDH3B1	0.0297743	2.07054
49327	AB_IGG_CY5	24HR	shRNA_RASGEF1A	0.0551437	1.6533
49328	AB_IGG_CY5	24HR	shRNA_REEP3	0.138213	-0.761085
49329	AB_IGG_CY5	24HR	shRNA_ARL5B	0.100408	-1.28105
49330	AB_IGG_CY5	24HR	shRNA_CES5A	0.109942	1.08475
49331	AB_IGG_CY5	24HR	shRNA_GSTA5	0.106704	1.17446
49332	AB_IGG_CY5	24HR	shRNA_SPATS1	0.106472	1.24817
49333	AB_IGG_CY5	24HR	shRNA_PI16	0.107574	-1.06627
49334	AB_IGG_CY5	24HR	shRNA_RBM24	0.0400717	-1.92025
49335	AB_IGG_CY5	24HR	shRNA_FKTN	0.0919315	1.20554
49336	AB_IGG_CY5	24HR	shRNA_FCN1	0.107905	1.07803
49337	AB_IGG_CY5	24HR	shRNA_FOXK1	0.0726862	1.48788
49338	AB_IGG_CY5	24HR	shRNA_DAGLB	0.110738	1.10068
49339	AB_IGG_CY5	24HR	shRNA_FCN2	0.0150729	-2.49597
49340	AB_IGG_CY5	24HR	shRNA_TMED4	0.134855	-0.885873
49341	AB_IGG_CY5	24HR	shRNA_NKAPL	0.149213	-0.694569
49342	AB_IGG_CY5	24HR	shRNA_FERD3L	0.0688149	1.48832
49343	AB_IGG_CY5	24HR	shRNA_RSPH10B.RSPH10B2	0.137918	0.839832
49344	AB_IGG_CY5	24HR	shRNA_ALDH9A1	0.0991898	1.29739
49345	AB_IGG_CY5	24HR	shRNA_ZNRF2	0.0657219	-1.48755
49346	AB_IGG_CY5	24HR	shRNA_SEMA3D	0.0184812	2.40607
49347	AB_IGG_CY5	24HR	shRNA_FEN1	0.0330563	2.03462
49348	AB_IGG_CY5	24HR	shRNA_FGF2	0.120275	1.02859
49349	AB_IGG_CY5	24HR	shRNA_ABCD2	0.0357606	-1.94252
49350	AB_IGG_CY5	24HR	shRNA_FGF7	0.126954	-0.971509
49351	AB_IGG_CY5	24HR	shRNA_MAPK15	0.0590191	1.60607
49352	AB_IGG_CY5	24HR	shRNA_FGFR2	0.0638403	1.54142
49353	AB_IGG_CY5	24HR	shRNA_VEGFD	0.0752671	-1.50347
49354	AB_IGG_CY5	24HR	shRNA_COPG1	0.127683	-1.25714
49355	AB_IGG_CY5	24HR	shRNA_RASA3	0.0595246	1.60701
49356	AB_IGG_CY5	24HR	shRNA_DNAJC8	0.100517	-1.17735
49357	AB_IGG_CY5	24HR	shRNA_PUF60	0.00840661	2.96588
49358	AB_IGG_CY5	24HR	shRNA_RNF44	0.0645937	1.56344
49359	AB_IGG_CY5	24HR	shRNA_LMTK2	0.0539315	1.73835
49360	AB_IGG_CY5	24HR	shRNA_ICK	0.0356402	-1.9485
49361	AB_IGG_CY5	24HR	shRNA_FNDC3A	0.114477	-0.945655
49362	AB_IGG_CY5	24HR	shRNA_SLITRK3	0.0318146	1.9778
49363	AB_IGG_CY5	24HR	shRNA_PPP6R1	0.129488	-0.884727
49364	AB_IGG_CY5	24HR	shRNA_ENPP4	0.046726	-1.7671
49365	AB_IGG_CY5	24HR	shRNA_MON1B	0.108665	1.12195
49366	AB_IGG_CY5	24HR	shRNA_CLSTN1	0.148807	0.671434
49367	AB_IGG_CY5	24HR	shRNA_ABLIM3	0.0867314	-1.35381
49368	AB_IGG_CY5	24HR	shRNA_KIAA0907	0.0909197	1.28706
49369	AB_IGG_CY5	24HR	shRNA_ZBTB1	0.0676449	1.46712
49370	AB_IGG_CY5	24HR	shRNA_CEP164	0.0774073	1.38549
49371	AB_IGG_CY5	24HR	shRNA_ARHGEF15	0.00680254	2.90595
49372	AB_IGG_CY5	24HR	shRNA_ALDOB	0.0197326	2.38398
49373	AB_IGG_CY5	24HR	shRNA_EPN2	0.0222636	2.32089
49374	AB_IGG_CY5	24HR	shRNA_WDR47	0.123218	1.00391
49375	AB_IGG_CY5	24HR	shRNA_RALY	0.0178019	2.48246
49376	AB_IGG_CY5	24HR	shRNA_MSRB2	0.048985	-1.78341
49377	AB_IGG_CY5	24HR	shRNA_PLA2R1	0.0862908	1.28606
49378	AB_IGG_CY5	24HR	shRNA_SIRT2	0.00721179	2.8492
49379	AB_IGG_CY5	24HR	shRNA_SNW1	0.0717434	1.5901
49380	AB_IGG_CY5	24HR	shRNA_FOXF1	0.0493315	1.71941
49381	AB_IGG_CY5	24HR	shRNA_CCT5	0.0429497	1.89015
49382	AB_IGG_CY5	24HR	shRNA_PTGR1	0.0987414	1.19492
49383	AB_IGG_CY5	24HR	shRNA_TRIM32	0.0521717	-1.72224
49384	AB_IGG_CY5	24HR	shRNA_FOXC1	0.0123492	2.61885
49385	AB_IGG_CY5	24HR	shRNA_ACIN1	0.0391613	1.90277
49386	AB_IGG_CY5	24HR	shRNA_IGSF9B	0.0385263	-1.82756
49387	AB_IGG_CY5	24HR	shRNA_FBXO21	0.0168955	-2.4881
49388	AB_IGG_CY5	24HR	shRNA_SNRNP200	0.0336549	2.10635
49389	AB_IGG_CY5	24HR	shRNA_PHLPP2	0.106032	-1.16775
49390	AB_IGG_CY5	24HR	shRNA_PDZD2	0.126072	0.975324
49391	AB_IGG_CY5	24HR	shRNA_PDS5B	0.0691525	-1.511
49392	AB_IGG_CY5	24HR	shRNA_FOXM1	0.0292874	-2.12506
49393	AB_IGG_CY5	24HR	shRNA_GGA2	0.09086	1.31127
49394	AB_IGG_CY5	24HR	shRNA_PPRC1	0.0883421	-1.36736
49395	AB_IGG_CY5	24HR	shRNA_ARHGAP26	0.0498715	1.69748
49396	AB_IGG_CY5	24HR	shRNA_TTLL5	0.130821	-0.895666
49397	AB_IGG_CY5	24HR	shRNA_KIF1B	0.0847187	-1.33146
49398	AB_IGG_CY5	24HR	shRNA_FOXO3B	0.0793358	-1.37235
49399	AB_IGG_CY5	24HR	shRNA_TBC1D2B	0.0986291	-1.32499
49400	AB_IGG_CY5	24HR	shRNA_NFASC	0.0850107	-1.28537
49401	AB_IGG_CY5	24HR	shRNA_CAMTA2	0.120411	0.942902
49402	AB_IGG_CY5	24HR	shRNA_FLI1	0.0598219	1.58436
49403	AB_IGG_CY5	24HR	shRNA_FCHO1	0.107931	1.13742
49404	AB_IGG_CY5	24HR	shRNA_CIC	0.0422073	1.8391
49405	AB_IGG_CY5	24HR	shRNA_MAPK8IP3	0.0760809	-1.43935
49406	AB_IGG_CY5	24HR	shRNA_LPIN1	0.133662	-0.844706
49407	AB_IGG_CY5	24HR	shRNA_FBXL7	0.13158	-0.858224
49408	AB_IGG_CY5	24HR	shRNA_GSE1	0.0851401	1.25738
49409	AB_IGG_CY5	24HR	shRNA_SYT11	0.106756	-1.125
49410	AB_IGG_CY5	24HR	shRNA_SULF1	0.0570115	-1.59559
49411	AB_IGG_CY5	24HR	shRNA_TBC1D12	0.0739477	-1.43796
49412	AB_IGG_CY5	24HR	shRNA_SIK2	0.108032	-1.11465
49413	AB_IGG_CY5	24HR	shRNA_PLCB1	0.118898	-1.06241
49414	AB_IGG_CY5	24HR	shRNA_BOP1	0.118944	1.23577
49415	AB_IGG_CY5	24HR	shRNA_ANKRD12	0.114883	1.03853
49416	AB_IGG_CY5	24HR	shRNA_KAZN	0.123805	0.953668
49417	AB_IGG_CY5	24HR	shRNA_CAMTA1	0.0755506	1.348
49418	AB_IGG_CY5	24HR	shRNA_CLEC16A	0.140362	0.770123
49419	AB_IGG_CY5	24HR	shRNA_AGTPBP1	0.0948845	-1.21094
49420	AB_IGG_CY5	24HR	shRNA_FBXW11	0.0589353	1.71037
49421	AB_IGG_CY5	24HR	shRNA_EHBP1	0.105091	1.11411
49422	AB_IGG_CY5	24HR	shRNA_WSCD1	0.107854	1.19372
49423	AB_IGG_CY5	24HR	shRNA_SATB2	0.0445965	1.82931
49424	AB_IGG_CY5	24HR	shRNA_WASHC4	0.100763	1.08691
49425	AB_IGG_CY5	24HR	shRNA_SYNM	0.103025	1.14808
49426	AB_IGG_CY5	24HR	shRNA_SYNE1	0.127993	0.850467
49427	AB_IGG_CY5	24HR	shRNA_DOCK9	0.126093	-0.96031
49428	AB_IGG_CY5	24HR	shRNA_FN1	0.0848487	1.34063
49429	AB_IGG_CY5	24HR	shRNA_U2SURP	0.00410627	3.24689
49430	AB_IGG_CY5	24HR	shRNA_FNBP4	0.107702	-1.13239
49431	AB_IGG_CY5	24HR	shRNA_PPP1R13B	0.111356	1.11006
49432	AB_IGG_CY5	24HR	shRNA_SPECC1L	0.124151	-1.00654
49433	AB_IGG_CY5	24HR	shRNA_MED13L	0.106421	-1.1075
49434	AB_IGG_CY5	24HR	shRNA_CTDNEP1	0.0441921	-1.80311
49435	AB_IGG_CY5	24HR	shRNA_FRAT2	0.050407	1.73702
49436	AB_IGG_CY5	24HR	shRNA_SIRT4	0.0624779	-1.58534
49437	AB_IGG_CY5	24HR	shRNA_SIRT1	0.113254	1.12029
49438	AB_IGG_CY5	24HR	shRNA_KCNH3	0.0215471	2.3525
49439	AB_IGG_CY5	24HR	shRNA_MLYCD	0.0561912	-1.67453
49440	AB_IGG_CY5	24HR	shRNA_CRB1	0.0878818	1.25536
49441	AB_IGG_CY5	24HR	shRNA_NOMO1	0.0314991	2.06207
49442	AB_IGG_CY5	24HR	shRNA_ITGB3BP	0.120547	1.06251
49443	AB_IGG_CY5	24HR	shRNA_TMED3	0.114118	1.06207
49444	AB_IGG_CY5	24HR	shRNA_TDRD7	0.0275061	-2.10525
49445	AB_IGG_CY5	24HR	shRNA_RYBP	0.0709381	-1.53288
49446	AB_IGG_CY5	24HR	shRNA_GPR161	0.119243	1.02853
49447	AB_IGG_CY5	24HR	shRNA_TARDBP	0.0799836	1.46438
49448	AB_IGG_CY5	24HR	shRNA_CELA3B	0.0962445	-1.27456
49449	AB_IGG_CY5	24HR	shRNA_FOLH1	0.0571417	-1.56759
49450	AB_IGG_CY5	24HR	shRNA_SEC11A	0.116848	1.18746
49451	AB_IGG_CY5	24HR	shRNA_POFUT1	0.0795065	1.41205
49452	AB_IGG_CY5	24HR	shRNA_R3HDM1	0.12822	-0.979603
49453	AB_IGG_CY5	24HR	shRNA_ARHGAP45	0.117223	-1.06845
49454	AB_IGG_CY5	24HR	shRNA_CLCF1	0.102785	-1.13999
49455	AB_IGG_CY5	24HR	shRNA_PRAME	0.102009	1.08814
49456	AB_IGG_CY5	24HR	shRNA_OR52A1	0.0434716	-1.79149
49457	AB_IGG_CY5	24HR	shRNA_RASD2	0.0878202	1.29571
49458	AB_IGG_CY5	24HR	shRNA_CLDN14	0.070791	-1.56522
49459	AB_IGG_CY5	24HR	shRNA_FPR2	0.0713424	1.54133
49460	AB_IGG_CY5	24HR	shRNA_CASP14	0.0308137	2.03865
49461	AB_IGG_CY5	24HR	shRNA_TMEM50A	0.128836	-0.857716
49462	AB_IGG_CY5	24HR	shRNA_FPR3	0.116801	1.13287
49463	AB_IGG_CY5	24HR	shRNA_ACOT9	0.0990219	-1.18548
49464	AB_IGG_CY5	24HR	shRNA_DAPK2	0.0355799	-1.91108
49465	AB_IGG_CY5	24HR	shRNA_MKRN2	0.0921384	-1.21163
49466	AB_IGG_CY5	24HR	shRNA_TSSK2	0.0345631	1.99195
49467	AB_IGG_CY5	24HR	shRNA_NTSR2	0.0898084	1.31523
49468	AB_IGG_CY5	24HR	shRNA_SLC7A11	0.0403524	-1.89271
49469	AB_IGG_CY5	24HR	shRNA_TMEFF2	0.118388	-1.03416
49470	AB_IGG_CY5	24HR	shRNA_STX12	0.0975277	-1.20874
49471	AB_IGG_CY5	24HR	shRNA_NPAP1	0.107625	1.09781
49472	AB_IGG_CY5	24HR	shRNA_AIPL1	0.0413449	-1.83676
49473	AB_IGG_CY5	24HR	shRNA_PITPNB	0.129163	-0.841818
49474	AB_IGG_CY5	24HR	shRNA_BRD1	0.0480385	1.75209
49475	AB_IGG_CY5	24HR	shRNA_TFIP11	0.0668796	1.61966
49476	AB_IGG_CY5	24HR	shRNA_PRPF6	0.00518896	3.18738
49477	AB_IGG_CY5	24HR	shRNA_ALOX12B	0.122911	-1.03738
49478	AB_IGG_CY5	24HR	shRNA_FRK	0.100681	1.21311
49479	AB_IGG_CY5	24HR	shRNA_DEFB106A.DEFB106B	0.0117375	2.63758
49480	AB_IGG_CY5	24HR	shRNA_ALOX15	0.122867	1.01693
49481	AB_IGG_CY5	24HR	shRNA_AFG1L	0.0481893	1.70907
49482	AB_IGG_CY5	24HR	shRNA_STAC3	0.00850246	2.8084
49483	AB_IGG_CY5	24HR	shRNA_POLR2J2	0.0825613	-1.44181
49484	AB_IGG_CY5	24HR	shRNA_ALPI	0.101062	-1.15285
49485	AB_IGG_CY5	24HR	shRNA_FSHB	0.0964451	-1.22056
49486	AB_IGG_CY5	24HR	shRNA_CENPI	0.082859	-1.39158
49487	AB_IGG_CY5	24HR	shRNA_ADAM2	0.082429	-1.36408
49488	AB_IGG_CY5	24HR	shRNA_FUS	0.104485	1.24278
49489	AB_IGG_CY5	24HR	shRNA_FUT3	0.115833	1.02092
49490	AB_IGG_CY5	24HR	shRNA_ZNF396	0.112722	-1.1107
49491	AB_IGG_CY5	24HR	shRNA_ACKR1	0.0476355	1.77079
49492	AB_IGG_CY5	24HR	shRNA_FYB1	0.0308754	1.99217
49493	AB_IGG_CY5	24HR	shRNA_C20orf166.AS1	0.111871	1.00307
49494	AB_IGG_CY5	24HR	shRNA_G6PD	0.0788223	1.34843
49495	AB_IGG_CY5	24HR	shRNA_ANGPTL5	0.0766415	-1.45313
49496	AB_IGG_CY5	24HR	shRNA_SFTA3	0.075196	-1.37005
49497	AB_IGG_CY5	24HR	shRNA_CXorf58	0.0577889	1.56794
49498	AB_IGG_CY5	24HR	shRNA_FBXO33	0.152403	-0.653151
49499	AB_IGG_CY5	24HR	shRNA_FAM26E	0.070235	-1.44265
49500	AB_IGG_CY5	24HR	shRNA_LCORL	0.0746256	1.37577
49501	AB_IGG_CY5	24HR	shRNA_MEIOB	0.130136	-0.890678
49502	AB_IGG_CY5	24HR	shRNA_XRCC6	0.0410171	1.94404
49503	AB_IGG_CY5	24HR	shRNA_C8orf46	0.116259	-1.04905
49504	AB_IGG_CY5	24HR	shRNA_GAA	0.033834	1.97749
49505	AB_IGG_CY5	24HR	shRNA_LCE5A	0.134261	-0.868043
49506	AB_IGG_CY5	24HR	shRNA_TMEM86B	0.00149045	3.50002
49507	AB_IGG_CY5	24HR	shRNA_TMCO4	0.150406	0.671154
49508	AB_IGG_CY5	24HR	shRNA_GOLGA2P11	0.0570549	1.59072
49509	AB_IGG_CY5	24HR	shRNA_ANKK1	0.117946	1.07196
49510	AB_IGG_CY5	24HR	shRNA_ZNF718	0.12486	-0.861958
49511	AB_IGG_CY5	24HR	shRNA_RASGEF1C	0.0508393	-1.79469
49512	AB_IGG_CY5	24HR	shRNA_ELMOD2	0.143368	-0.765518
49513	AB_IGG_CY5	24HR	shRNA_COL24A1	0.088802	-1.24235
49514	AB_IGG_CY5	24HR	shRNA_PCSK9	0.117876	-1.08416
49515	AB_IGG_CY5	24HR	shRNA_GABRA5	0.116188	0.998004
49516	AB_IGG_CY5	24HR	shRNA_GABRB2	0.0830562	-1.34162
49517	AB_IGG_CY5	24HR	shRNA_NUDT14	0.0101079	2.71537
49518	AB_IGG_CY5	24HR	shRNA_GABRD	0.104113	1.09719
49519	AB_IGG_CY5	24HR	shRNA_CCDC110	0.0798476	-1.31034
49520	AB_IGG_CY5	24HR	shRNA_CCDC197	0.145715	0.719176
49521	AB_IGG_CY5	24HR	shRNA_GABRE	0.124796	0.922808
49522	AB_IGG_CY5	24HR	shRNA_GABRG1	0.078788	1.40611
49523	AB_IGG_CY5	24HR	shRNA_GABRG2	0.0814641	1.36536
49524	AB_IGG_CY5	24HR	shRNA_BCLAF3	0.0893224	1.23652
49525	AB_IGG_CY5	24HR	shRNA_GLIPR1L1	0.107293	-1.17614
49526	AB_IGG_CY5	24HR	shRNA_GABRP	0.0177248	2.40928
49527	AB_IGG_CY5	24HR	shRNA_GCSAM	0.125224	0.927489
49528	AB_IGG_CY5	24HR	shRNA_CCDC96	0.147559	-0.66752
49529	AB_IGG_CY5	24HR	shRNA_RAB3GAP2	0.0624373	1.59283
49530	AB_IGG_CY5	24HR	shRNA_PGLS	0.0651792	1.52447
49531	AB_IGG_CY5	24HR	shRNA_RHBDD3	0.126241	-0.989656
49532	AB_IGG_CY5	24HR	shRNA_GALE	0.0937204	1.22442
49533	AB_IGG_CY5	24HR	shRNA_MTO1	0.0201704	2.32528
49534	AB_IGG_CY5	24HR	shRNA_PRDX5	0.0171202	2.40926
49535	AB_IGG_CY5	24HR	shRNA_TXN2	0.0776493	1.39014
49536	AB_IGG_CY5	24HR	shRNA_SULT4A1	0.105065	-1.17328
49537	AB_IGG_CY5	24HR	shRNA_HECTD1	0.109293	-1.19142
49538	AB_IGG_CY5	24HR	shRNA_POU2F3	0.0906209	1.26718
49539	AB_IGG_CY5	24HR	shRNA_NIPBL	0.0514609	1.74419
49540	AB_IGG_CY5	24HR	shRNA_GALK1	0.0126022	2.57194
49541	AB_IGG_CY5	24HR	shRNA_ASF1A	0.124043	-1.03294
49542	AB_IGG_CY5	24HR	shRNA_ARMC8	0.0436795	1.8516
49543	AB_IGG_CY5	24HR	shRNA_PART1	0.0767464	1.41435
49544	AB_IGG_CY5	24HR	shRNA_PRKD2	0.0673014	1.57058
49545	AB_IGG_CY5	24HR	shRNA_SUMF2	0.0867	1.26762
49546	AB_IGG_CY5	24HR	shRNA_LETMD1	0.0786507	-1.31915
49547	AB_IGG_CY5	24HR	shRNA_GALNT1	0.097556	-1.25119
49548	AB_IGG_CY5	24HR	shRNA_IFFO1	0.124667	-0.917592
49549	AB_IGG_CY5	24HR	shRNA_MTHFD1L	0.0553637	1.63173
49550	AB_IGG_CY5	24HR	shRNA_ANAPC15	0.121739	-1.0056
49551	AB_IGG_CY5	24HR	shRNA_DPCD	0.134549	0.851976
49552	AB_IGG_CY5	24HR	shRNA_LY6G6F	0.0714154	1.4886
49553	AB_IGG_CY5	24HR	shRNA_NALCN	0.0333565	1.99211
49554	AB_IGG_CY5	24HR	shRNA_TMIE	0.023918	2.19623
49555	AB_IGG_CY5	24HR	shRNA_MYRIP	0.120524	-0.955537
49556	AB_IGG_CY5	24HR	shRNA_MRGPRX1	0.101847	1.2151
49557	AB_IGG_CY5	24HR	shRNA_TAS2R43	0.10098	-1.13738
49558	AB_IGG_CY5	24HR	shRNA_TAS2R50	0.00975633	2.72426
49559	AB_IGG_CY5	24HR	shRNA_PTPN23	0.111011	-1.14514
49560	AB_IGG_CY5	24HR	shRNA_IL4I1	0.120343	-0.981426
49561	AB_IGG_CY5	24HR	shRNA_WWTR1	0.0100158	-2.82282
49562	AB_IGG_CY5	24HR	shRNA_SIN3A	0.102331	1.31683
49563	AB_IGG_CY5	24HR	shRNA_PNKD	0.102572	1.15234
49564	AB_IGG_CY5	24HR	shRNA_VIRMA	0.0245999	2.18405
49565	AB_IGG_CY5	24HR	shRNA_C2CD2	0.145613	0.704878
49566	AB_IGG_CY5	24HR	shRNA_HINFP	0.0998842	1.15273
49567	AB_IGG_CY5	24HR	shRNA_SNED1	0.0721418	1.41311
49568	AB_IGG_CY5	24HR	shRNA_TBC1D10B	0.0882809	-1.38454
49569	AB_IGG_CY5	24HR	shRNA_NSMF	0.135008	0.794161
49570	AB_IGG_CY5	24HR	shRNA_L3MBTL1	0.0189258	-2.37275
49571	AB_IGG_CY5	24HR	shRNA_ZNF451	0.112625	1.12622
49572	AB_IGG_CY5	24HR	shRNA_SIPA1L1	0.1039	-1.13866
49573	AB_IGG_CY5	24HR	shRNA_CHD5	0.13249	0.912395
49574	AB_IGG_CY5	24HR	shRNA_SS18L1	0.0936914	-1.26978
49575	AB_IGG_CY5	24HR	shRNA_LRRTM2	0.0840676	-1.27956
49576	AB_IGG_CY5	24HR	shRNA_ZNF500	0.0253455	2.19714
49577	AB_IGG_CY5	24HR	shRNA_AUTS2	0.0973294	-1.19459
49578	AB_IGG_CY5	24HR	shRNA_SENP6	0.0769907	-1.46838
49579	AB_IGG_CY5	24HR	shRNA_DECR2	0.106291	1.18086
49580	AB_IGG_CY5	24HR	shRNA_LSM14A	0.121067	-0.984971
49581	AB_IGG_CY5	24HR	shRNA_TBC1D29	0.142706	0.779019
49582	AB_IGG_CY5	24HR	shRNA_ARHGEF26	0.110415	-1.15689
49583	AB_IGG_CY5	24HR	shRNA_GGA1	0.104696	-1.14412
49584	AB_IGG_CY5	24HR	shRNA_WIPI2	0.00669361	2.91583
49585	AB_IGG_CY5	24HR	shRNA_WSB1	0.0496257	1.74122
49586	AB_IGG_CY5	24HR	shRNA_LDLRAP1	0.0129626	2.5495
49587	AB_IGG_CY5	24HR	shRNA_PRPF31	0.0199518	2.41838
49588	AB_IGG_CY5	24HR	shRNA_KIF26A	0.128693	0.921667
49589	AB_IGG_CY5	24HR	shRNA_SPAG8	0.0727585	1.38694
49590	AB_IGG_CY5	24HR	shRNA_GAS6	0.0608748	1.59013
49591	AB_IGG_CY5	24HR	shRNA_FBXL21	0.0791651	1.44913
49592	AB_IGG_CY5	24HR	shRNA_FBXW4P1	0.0119142	-2.61293
49593	AB_IGG_CY5	24HR	shRNA_OR2L1P	0.100899	1.20055
49594	AB_IGG_CY5	24HR	shRNA_KCNG2	0.108967	-1.11798
49595	AB_IGG_CY5	24HR	shRNA_PTTG3P	0.0552318	1.68519
49596	AB_IGG_CY5	24HR	shRNA_FBXW8	0.12361	-1.04352
49597	AB_IGG_CY5	24HR	shRNA_GATA4	0.124108	1.03976
49598	AB_IGG_CY5	24HR	shRNA_FBXO5	0.108892	-1.31669
49599	AB_IGG_CY5	24HR	shRNA_FBXO3	0.0936334	-1.26213
49600	AB_IGG_CY5	24HR	shRNA_TINF2	0.105484	1.22257
49601	AB_IGG_CY5	24HR	shRNA_SACS	0.034261	1.95741
49602	AB_IGG_CY5	24HR	shRNA_MYCBP	0.130559	0.897917
49603	AB_IGG_CY5	24HR	shRNA_SERGEF	0.113663	-1.09004
49604	AB_IGG_CY5	24HR	shRNA_EHF	0.0916352	-1.29715
49605	AB_IGG_CY5	24HR	shRNA_OR5L2	0.0757631	-1.36444
49606	AB_IGG_CY5	24HR	shRNA_HSPB8	0.124086	0.998097
49607	AB_IGG_CY5	24HR	shRNA_FAM162A	0.0838398	-1.29486
49608	AB_IGG_CY5	24HR	shRNA_GCGR	0.0725775	-1.45147
49609	AB_IGG_CY5	24HR	shRNA_PLEK2	0.0935753	1.21729
49610	AB_IGG_CY5	24HR	shRNA_AMELX	0.111773	1.07998
49611	AB_IGG_CY5	24HR	shRNA_GCNT1	0.112017	1.06001
49612	AB_IGG_CY5	24HR	shRNA_CNNM1	0.0535195	-1.63977
49613	AB_IGG_CY5	24HR	shRNA_HEYL	0.0822962	1.3509
49614	AB_IGG_CY5	24HR	shRNA_TIMM13	0.119749	-0.960891
49615	AB_IGG_CY5	24HR	shRNA_TIMM9	0.0918129	1.25299
49616	AB_IGG_CY5	24HR	shRNA_OR11A1	0.105301	1.11624
49617	AB_IGG_CY5	24HR	shRNA_GDF2	0.121426	-0.975841
49618	AB_IGG_CY5	24HR	shRNA_DUX5.DUX1	0.127163	0.959677
49619	AB_IGG_CY5	24HR	shRNA_GREM1	0.108816	-1.15647
49620	AB_IGG_CY5	24HR	shRNA_MRPL46	0.0312497	-1.98965
49621	AB_IGG_CY5	24HR	shRNA_GDF9	0.0621933	-1.55016
49622	AB_IGG_CY5	24HR	shRNA_GDI2	0.0823958	-1.30524
49623	AB_IGG_CY5	24HR	shRNA_HS6ST3	0.0453575	-1.81086
49624	AB_IGG_CY5	24HR	shRNA_RGL4	0.0698262	1.47443
49625	AB_IGG_CY5	24HR	shRNA_PGBD2	0.119795	-1.01729
49626	AB_IGG_CY5	24HR	shRNA_OR2H1	0.0518415	1.7268
49627	AB_IGG_CY5	24HR	shRNA_GFPT1	0.115335	-1.06945
49628	AB_IGG_CY5	24HR	shRNA_GFRA2	0.0843599	1.30037
49629	AB_IGG_CY5	24HR	shRNA_B4GALT1	0.124882	0.997072
49630	AB_IGG_CY5	24HR	shRNA_GGT5	0.0889862	-1.28427
49631	AB_IGG_CY5	24HR	shRNA_GHR	0.0863223	1.25889
49632	AB_IGG_CY5	24HR	shRNA_GIP	0.0326276	1.98394
49633	AB_IGG_CY5	24HR	shRNA_PABPC1	0.0140377	2.59944
49634	AB_IGG_CY5	24HR	shRNA_RNF11	0.0126897	2.55267
49635	AB_IGG_CY5	24HR	shRNA_DNAI1	0.064278	-1.59394
49636	AB_IGG_CY5	24HR	shRNA_FOXD3	0.0434193	1.82067
49637	AB_IGG_CY5	24HR	shRNA_MLH3	0.116731	-0.994967
49638	AB_IGG_CY5	24HR	shRNA_ZBTB32	0.0946514	-1.26777
49639	AB_IGG_CY5	24HR	shRNA_NOX1	0.0952042	-1.16079
49640	AB_IGG_CY5	24HR	shRNA_GJB2	0.122714	0.977652
49641	AB_IGG_CY5	24HR	shRNA_GJB3	0.0705693	-1.42999
49642	AB_IGG_CY5	24HR	shRNA_LYPD3	0.118713	1.00861
49643	AB_IGG_CY5	24HR	shRNA_UQCRQ	0.120047	1.0321
49644	AB_IGG_CY5	24HR	shRNA_KCNMB3	0.0954367	-1.27333
49645	AB_IGG_CY5	24HR	shRNA_AMPD2	0.129954	0.892282
49646	AB_IGG_CY5	24HR	shRNA_GK	0.135691	-0.835767
49647	AB_IGG_CY5	24HR	shRNA_CACYBP	0.135179	-0.867983
49648	AB_IGG_CY5	24HR	shRNA_EIF2AK1	0.119772	1.1042
49649	AB_IGG_CY5	24HR	shRNA_PDE7B	0.0561481	-1.68954
49650	AB_IGG_CY5	24HR	shRNA_AFF4	0.0235808	2.26091
49651	AB_IGG_CY5	24HR	shRNA_NDOR1	0.0759399	-1.38095
49652	AB_IGG_CY5	24HR	shRNA_CHIA	0.0897174	-1.29487
49653	AB_IGG_CY5	24HR	shRNA_SIGLEC8	0.050213	1.71558
49654	AB_IGG_CY5	24HR	shRNA_IL17C	0.129691	-0.94178
49655	AB_IGG_CY5	24HR	shRNA_HCAR1	0.108514	-1.15046
49656	AB_IGG_CY5	24HR	shRNA_GPR78	0.089687	-1.27288
49657	AB_IGG_CY5	24HR	shRNA_ARFIP1	0.0158929	-2.52499
49658	AB_IGG_CY5	24HR	shRNA_BBS9	0.0498223	1.64984
49659	AB_IGG_CY5	24HR	shRNA_PDCD4	0.0899596	-1.29768
49660	AB_IGG_CY5	24HR	shRNA_CSDC2	0.104432	-1.09218
49661	AB_IGG_CY5	24HR	shRNA_CNTN6	0.0802543	-1.3381
49662	AB_IGG_CY5	24HR	shRNA_TINAG	0.0976691	1.18217
49663	AB_IGG_CY5	24HR	shRNA_AMPH	0.119197	1.01238
49664	AB_IGG_CY5	24HR	shRNA_ZNF544	0.00878429	2.7828
49665	AB_IGG_CY5	24HR	shRNA_APEX2	0.114357	1.03427
49666	AB_IGG_CY5	24HR	shRNA_HPGDS	0.0845557	1.28489
49667	AB_IGG_CY5	24HR	shRNA_PCDH11X	0.113951	-1.05152
49668	AB_IGG_CY5	24HR	shRNA_RRP7A	0.102625	1.22389
49669	AB_IGG_CY5	24HR	shRNA_TMEM97	0.0574879	1.61771
49670	AB_IGG_CY5	24HR	shRNA_SGSM3	0.132902	0.890623
49671	AB_IGG_CY5	24HR	shRNA_GLI2	0.0965598	1.18493
49672	AB_IGG_CY5	24HR	shRNA_BIN1	0.0614136	1.57681
49673	AB_IGG_CY5	24HR	shRNA_HTRA2	0.0525929	-1.66741
49674	AB_IGG_CY5	24HR	shRNA_GLS	0.109067	1.17916
49675	AB_IGG_CY5	24HR	shRNA_GLUD1	0.0694523	-1.45621
49676	AB_IGG_CY5	24HR	shRNA_AMY1A.AMY1B.AMY1C	0.112528	1.1333
49677	AB_IGG_CY5	24HR	shRNA_GNAS	0.0690774	1.58125
49678	AB_IGG_CY5	24HR	shRNA_GNB1	0.0593974	-1.64406
49679	AB_IGG_CY5	24HR	shRNA_GNG10	0.124452	0.997999
49680	AB_IGG_CY5	24HR	shRNA_GNL1	0.0886791	1.23742
49681	AB_IGG_CY5	24HR	shRNA_GNRH2	0.0754798	1.48216
49682	AB_IGG_CY5	24HR	shRNA_GNRHR	0.056968	-1.72757
49683	AB_IGG_CY5	24HR	shRNA_GOLGA1	0.113567	1.05084
49684	AB_IGG_CY5	24HR	shRNA_GOLGA4	0.103954	1.21561
49685	AB_IGG_CY5	24HR	shRNA_WFDC10B	0.0116469	2.64188
49686	AB_IGG_CY5	24HR	shRNA_GPD1	0.100243	1.18118
49687	AB_IGG_CY5	24HR	shRNA_SLCO4A1	0.122603	1.0465
49688	AB_IGG_CY5	24HR	shRNA_CCR10	0.118736	-1.0695
49689	AB_IGG_CY5	24HR	shRNA_GPR3	0.118458	1.02934
49690	AB_IGG_CY5	24HR	shRNA_JAKMIP3	0.114381	-1.04201
49691	AB_IGG_CY5	24HR	shRNA_STK32C	0.0527332	1.67256
49692	AB_IGG_CY5	24HR	shRNA_BLOC1S2	0.0799496	-1.3553
49693	AB_IGG_CY5	24HR	shRNA_MKX	0.0104803	-2.75219
49694	AB_IGG_CY5	24HR	shRNA_NPBWR2	0.0377113	-1.95151
49695	AB_IGG_CY5	24HR	shRNA_KLHL35	0.0721782	-1.44056
49696	AB_IGG_CY5	24HR	shRNA_TTC9C	0.131421	0.877363
49697	AB_IGG_CY5	24HR	shRNA_OLFML1	0.132332	0.808241
49698	AB_IGG_CY5	24HR	shRNA_SPRYD4	0.0740551	1.41688
49699	AB_IGG_CY5	24HR	shRNA_MORN3	0.0678727	-1.45684
49700	AB_IGG_CY5	24HR	shRNA_PRLHR	0.118782	-0.986412
49701	AB_IGG_CY5	24HR	shRNA_GXYLT1	0.11049	1.03817
49702	AB_IGG_CY5	24HR	shRNA_EWSAT1	0.0597794	1.54819
49703	AB_IGG_CY5	24HR	shRNA_GOLGA6L2	0.112577	0.976232
49704	AB_IGG_CY5	24HR	shRNA_HERC2P3	0.118342	-1.06989
49705	AB_IGG_CY5	24HR	shRNA_GPR15	0.0942437	1.27535
49706	AB_IGG_CY5	24HR	shRNA_TERB1	0.132055	0.908199
49707	AB_IGG_CY5	24HR	shRNA_INO80E	0.137175	-0.850656
49708	AB_IGG_CY5	24HR	shRNA_LINC00469	0.126136	0.924441
49709	AB_IGG_CY5	24HR	shRNA_KRT18P55	0.0669179	-1.47178
49710	AB_IGG_CY5	24HR	shRNA_SLC26A11	0.0912486	1.30441
49711	AB_IGG_CY5	24HR	shRNA_KCTD1	0.0438344	-1.79692
49712	AB_IGG_CY5	24HR	shRNA_HMSD	0.0410721	-1.84763
49713	AB_IGG_CY5	24HR	shRNA_ZNF776	0.0520777	1.70098
49714	AB_IGG_CY5	24HR	shRNA_TPRX1	0.0454592	-1.82195
49715	AB_IGG_CY5	24HR	shRNA_MAMSTR	0.0947971	1.15014
49716	AB_IGG_CY5	24HR	shRNA_ZNF763	0.136914	0.856981
49717	AB_IGG_CY5	24HR	shRNA_VSTM1	0.0436277	1.80331
49718	AB_IGG_CY5	24HR	shRNA_ZNF493	0.0522185	1.72657
49719	AB_IGG_CY5	24HR	shRNA_HKR1	0.127205	0.932807
49720	AB_IGG_CY5	24HR	shRNA_RSPO1	0.0449502	1.78442
49721	AB_IGG_CY5	24HR	shRNA_SLC25A34	0.0706432	1.42963
49722	AB_IGG_CY5	24HR	shRNA_GPR25	0.0796429	1.39192
49723	AB_IGG_CY5	24HR	shRNA_C20orf203	0.100462	1.25692
49724	AB_IGG_CY5	24HR	shRNA_KRTAP13.4	0.120388	1.0287
49725	AB_IGG_CY5	24HR	shRNA_SH2D6	0.073193	1.43458
49726	AB_IGG_CY5	24HR	shRNA_NKIRAS2	0.110689	-1.1543
49727	AB_IGG_CY5	24HR	shRNA_AHCTF1P1	0.0870757	1.3963
49728	AB_IGG_CY5	24HR	shRNA_DNAJC5G	0.0565347	1.65121
49729	AB_IGG_CY5	24HR	shRNA_FAM126B.ZYG11B	0.0978672	1.28137
49730	AB_IGG_CY5	24HR	shRNA_PLGLA.PLGLB2.PLGLB1	0.11748	-1.00623
49731	AB_IGG_CY5	24HR	shRNA_RGPD4	0.0894442	1.37399
49732	AB_IGG_CY5	24HR	shRNA_CCDC66	0.13341	0.827213
49733	AB_IGG_CY5	24HR	shRNA_RNF212	0.107114	1.16208
49734	AB_IGG_CY5	24HR	shRNA_RNF175	0.0915462	-1.26882
49735	AB_IGG_CY5	24HR	shRNA_FAM200B	0.107191	-1.10368
49736	AB_IGG_CY5	24HR	shRNA_KIF4B	0.12278	-0.960457
49737	AB_IGG_CY5	24HR	shRNA_SREK1IP1	0.0511737	1.78487
49738	AB_IGG_CY5	24HR	shRNA_GPR34	0.0593131	-1.66018
49739	AB_IGG_CY5	24HR	shRNA_PPIL6	0.0515562	1.68999
49740	AB_IGG_CY5	24HR	shRNA_TREML4	0.0205325	2.32196
49741	AB_IGG_CY5	24HR	shRNA_GPR35	0.0789938	1.40078
49742	AB_IGG_CY5	24HR	shRNA_INTS4P1	0.0944767	-1.23681
49743	AB_IGG_CY5	24HR	shRNA_ZNF775	0.0838724	1.32503
49744	AB_IGG_CY5	24HR	shRNA_ATG9B	0.0534276	1.64106
49745	AB_IGG_CY5	24HR	shRNA_FAM86B3P	0.0648678	1.52042
49746	AB_IGG_CY5	24HR	shRNA_ZNF707	0.0844252	-1.31013
49747	AB_IGG_CY5	24HR	shRNA_FAM83H	0.072505	-1.40508
49748	AB_IGG_CY5	24HR	shRNA_ZFP41	0.104326	1.19252
49749	AB_IGG_CY5	24HR	shRNA_RNF5P1	0.0674542	1.53298
49750	AB_IGG_CY5	24HR	shRNA_SCAI	0.0643176	1.52137
49751	AB_IGG_CY5	24HR	shRNA_FOXD4L3	0.0979239	1.23462
49752	AB_IGG_CY5	24HR	shRNA_ATP11C	0.126598	-1.00197
49753	AB_IGG_CY5	24HR	shRNA_MAGEB18	0.0842948	1.32672
49754	AB_IGG_CY5	24HR	shRNA_GPR42	0.103078	-1.2047
49755	AB_IGG_CY5	24HR	shRNA_TUSC5	0.0548777	1.64266
49756	AB_IGG_CY5	24HR	shRNA_GRK4	0.0655282	1.58673
49757	AB_IGG_CY5	24HR	shRNA_GRK5	0.126535	0.935911
49758	AB_IGG_CY5	24HR	shRNA_GPT	0.0634798	1.54759
49759	AB_IGG_CY5	24HR	shRNA_GRB2	0.0519835	-1.74269
49760	AB_IGG_CY5	24HR	shRNA_GRB14	0.121291	1.07238
49761	AB_IGG_CY5	24HR	shRNA_GRID1	0.110564	1.07389
49762	AB_IGG_CY5	24HR	shRNA_OSTM1	0.064119	-1.55
49763	AB_IGG_CY5	24HR	shRNA_AAMDC	0.0709749	1.43236
49764	AB_IGG_CY5	24HR	shRNA_DBNL	0.11666	1.09776
49765	AB_IGG_CY5	24HR	shRNA_ABR	0.023782	2.26438
49766	AB_IGG_CY5	24HR	shRNA_ATAD2	0.100435	-1.13382
49767	AB_IGG_CY5	24HR	shRNA_CCDC113	0.0641589	1.4924
49768	AB_IGG_CY5	24HR	shRNA_SETD2	0.0382936	-1.9183
49769	AB_IGG_CY5	24HR	shRNA_MRPL18	0.113013	-1.08835
49770	AB_IGG_CY5	24HR	shRNA_MED4	0.0392754	-1.93728
49771	AB_IGG_CY5	24HR	shRNA_UBE2T	0.0303266	2.09754
49772	AB_IGG_CY5	24HR	shRNA_STXBP6	0.110986	-1.03435
49773	AB_IGG_CY5	24HR	shRNA_ORMDL2	0.132666	0.830683
49774	AB_IGG_CY5	24HR	shRNA_DROSHA	0.104907	1.24024
49775	AB_IGG_CY5	24HR	shRNA_DNAJC15	0.109967	1.06137
49776	AB_IGG_CY5	24HR	shRNA_CFAP20	0.0210404	-2.28109
49777	AB_IGG_CY5	24HR	shRNA_GRM6	0.0495278	1.70702
49778	AB_IGG_CY5	24HR	shRNA_SLC25A6	0.101279	-1.17706
49779	AB_IGG_CY5	24HR	shRNA_GSTA3	0.0825283	-1.29814
49780	AB_IGG_CY5	24HR	shRNA_GSTP1	0.0941564	1.23681
49781	AB_IGG_CY5	24HR	shRNA_GSTT2.GSTT2B	0.074198	1.446
49782	AB_IGG_CY5	24HR	shRNA_MSH6	0.103343	1.20668
49783	AB_IGG_CY5	24HR	shRNA_GTF2E1	0.123632	-1.00294
49784	AB_IGG_CY5	24HR	shRNA_GTF2H3	0.112382	-1.07962
49785	AB_IGG_CY5	24HR	shRNA_TMOD3	0.0885871	1.26066
49786	AB_IGG_CY5	24HR	shRNA_PARVB	0.0826275	-1.25979
49787	AB_IGG_CY5	24HR	shRNA_GUCA1B	0.11769	1.01574
49788	AB_IGG_CY5	24HR	shRNA_REPIN1	0.0450518	1.7899
49789	AB_IGG_CY5	24HR	shRNA_TRPM5	0.0923747	-1.23889
49790	AB_IGG_CY5	24HR	shRNA_GUCY2F	0.113399	-1.12906
49791	AB_IGG_CY5	24HR	shRNA_ALG5	0.0744831	-1.46379
49792	AB_IGG_CY5	24HR	shRNA_ANAPC2	0.0968458	1.31079
49793	AB_IGG_CY5	24HR	shRNA_CNOT7	0.0734457	-1.46902
49794	AB_IGG_CY5	24HR	shRNA_SNX8	0.100188	-1.11079
49795	AB_IGG_CY5	24HR	shRNA_SNX10	0.10585	1.05682
49796	AB_IGG_CY5	24HR	shRNA_STRN4	0.038003	1.98024
49797	AB_IGG_CY5	24HR	shRNA_RBM15B	0.0428448	1.79438
49798	AB_IGG_CY5	24HR	shRNA_GPSM2	0.0795747	1.40474
49799	AB_IGG_CY5	24HR	shRNA_GUSB	0.106935	1.06223
49800	AB_IGG_CY5	24HR	shRNA_SNX15	0.0419938	-1.8876
49801	AB_IGG_CY5	24HR	shRNA_SNX11	0.114285	-0.959344
49802	AB_IGG_CY5	24HR	shRNA_PKN3	0.124538	1.01699
49803	AB_IGG_CY5	24HR	shRNA_GYPC	0.0488857	1.6921
49804	AB_IGG_CY5	24HR	shRNA_CDIP1	0.114525	1.0989
49805	AB_IGG_CY5	24HR	shRNA_LRP12	0.0749471	-1.43034
49806	AB_IGG_CY5	24HR	shRNA_GYS1	0.0488361	-1.76621
49807	AB_IGG_CY5	24HR	shRNA_UBQLN2	0.0892003	-1.42588
49808	AB_IGG_CY5	24HR	shRNA_UBQLN1	0.122028	1.00347
49809	AB_IGG_CY5	24HR	shRNA_NRBF2	0.103741	1.23865
49810	AB_IGG_CY5	24HR	shRNA_SLC39A3	0.0273796	2.1257
49811	AB_IGG_CY5	24HR	shRNA_NOP53	0.0294688	2.17905
49812	AB_IGG_CY5	24HR	shRNA_RAX	0.10027	-1.2029
49813	AB_IGG_CY5	24HR	shRNA_HIST1H1E	0.111724	-1.08839
49814	AB_IGG_CY5	24HR	shRNA_HIST1H1T	0.0557577	-1.6098
49815	AB_IGG_CY5	24HR	shRNA_ANXA2	0.111282	1.1048
49816	AB_IGG_CY5	24HR	shRNA_H3F3B	0.0547888	-1.68138
49817	AB_IGG_CY5	24HR	shRNA_HARS	0.0700866	1.44907
49818	AB_IGG_CY5	24HR	shRNA_HAS1	0.09305	1.2313
49819	AB_IGG_CY5	24HR	shRNA_HAS2	0.115691	-1.16067
49820	AB_IGG_CY5	24HR	shRNA_HBQ1	0.110514	1.13661
49821	AB_IGG_CY5	24HR	shRNA_SERPIND1	0.0835141	-1.35303
49822	AB_IGG_CY5	24HR	shRNA_HCK	0.102036	1.15058
49823	AB_IGG_CY5	24HR	shRNA_HDAC1	0.119496	-1.06052
49824	AB_IGG_CY5	24HR	shRNA_HDC	0.12859	-0.969674
49825	AB_IGG_CY5	24HR	shRNA_ANXA4	0.100626	1.22266
49826	AB_IGG_CY5	24HR	shRNA_HEXA	0.0132344	2.60637
49827	AB_IGG_CY5	24HR	shRNA_CFHR1	0.0882502	1.30416
49828	AB_IGG_CY5	24HR	shRNA_PLA2G2E	0.00781153	2.82817
49829	AB_IGG_CY5	24HR	shRNA_KCNIP3	0.102732	1.18466
49830	AB_IGG_CY5	24HR	shRNA_HGF	0.0545652	1.6483
49831	AB_IGG_CY5	24HR	shRNA_EHD4	0.0348033	-1.97415
49832	AB_IGG_CY5	24HR	shRNA_EHD3	0.0446974	1.84966
49833	AB_IGG_CY5	24HR	shRNA_ANXA6	0.109643	-1.16945
49834	AB_IGG_CY5	24HR	shRNA_HIP1	0.0505519	1.82631
49835	AB_IGG_CY5	24HR	shRNA_HINT1	0.118875	1.06762
49836	AB_IGG_CY5	24HR	shRNA_ANXA7	0.106833	-1.20791
49837	AB_IGG_CY5	24HR	shRNA_HK3	0.0742694	1.43851
49838	AB_IGG_CY5	24HR	shRNA_HLA.B	0.0324419	1.97279
49839	AB_IGG_CY5	24HR	shRNA_ANXA11	0.0987133	-1.23669
49840	AB_IGG_CY5	24HR	shRNA_ANXA13	0.117153	1.08545
49841	AB_IGG_CY5	24HR	shRNA_HLA.DRA	0.0583441	1.66436
49842	AB_IGG_CY5	24HR	shRNA_AOAH	0.119887	1.05975
49843	AB_IGG_CY5	24HR	shRNA_HLA.F	0.129853	0.943983
49844	AB_IGG_CY5	24HR	shRNA_HLA.G	0.0617842	-1.54258
49845	AB_IGG_CY5	24HR	shRNA_HMBS	0.0958705	-1.18345
49846	AB_IGG_CY5	24HR	shRNA_HMOX2	0.0814306	1.33998
49847	AB_IGG_CY5	24HR	shRNA_HNF4G	0.100022	1.23267
49848	AB_IGG_CY5	24HR	shRNA_ONECUT1	0.120434	-1.03768
49849	AB_IGG_CY5	24HR	shRNA_EIF4E3	0.101198	1.20574
49850	AB_IGG_CY5	24HR	shRNA_HIST2H2AB	0.11493	1.03039
49851	AB_IGG_CY5	24HR	shRNA_HNRNPA2B1	0.0263367	2.2282
49852	AB_IGG_CY5	24HR	shRNA_HNRNPU	0.0354007	-2.07965
49853	AB_IGG_CY5	24HR	shRNA_ACACB	0.0827268	-1.39265
49854	AB_IGG_CY5	24HR	shRNA_HOXA3	0.107651	-1.15969
49855	AB_IGG_CY5	24HR	shRNA_HOXA9	0.0859738	1.31074
49856	AB_IGG_CY5	24HR	shRNA_HOXB2	0.116895	-1.06187
49857	AB_IGG_CY5	24HR	shRNA_HOXB4	0.0520307	1.6564
49858	AB_IGG_CY5	24HR	shRNA_HOXB7	0.0492822	1.78326
49859	AB_IGG_CY5	24HR	shRNA_APBB1	0.027632	2.18197
49860	AB_IGG_CY5	24HR	shRNA_HOXC5	0.0781685	-1.37781
49861	AB_IGG_CY5	24HR	shRNA_HOXC8	0.0823627	1.33598
49862	AB_IGG_CY5	24HR	shRNA_HOXD3	0.0483393	1.75224
49863	AB_IGG_CY5	24HR	shRNA_HOXD10	0.0919611	1.37727
49864	AB_IGG_CY5	24HR	shRNA_APC	0.10864	1.2424
49865	AB_IGG_CY5	24HR	shRNA_HPN	0.0779266	1.4269
49866	AB_IGG_CY5	24HR	shRNA_APCS	0.117783	1.02087
49867	AB_IGG_CY5	24HR	shRNA_AIRE	0.0602449	1.57103
49868	AB_IGG_CY5	24HR	shRNA_HPX	0.106575	1.16165
49869	AB_IGG_CY5	24HR	shRNA_RAB37	0.03002	-2.07253
49870	AB_IGG_CY5	24HR	shRNA_HRC	0.10467	-1.18285
49871	AB_IGG_CY5	24HR	shRNA_HSD3B1	0.075338	1.39578
49872	AB_IGG_CY5	24HR	shRNA_HSD17B3	0.119289	-0.971661
49873	AB_IGG_CY5	24HR	shRNA_BIRC3	0.0512217	-1.66042
49874	AB_IGG_CY5	24HR	shRNA_HSPA8	0.0903809	1.48762
49875	AB_IGG_CY5	24HR	shRNA_HSPA9	0.0433149	1.86206
49876	AB_IGG_CY5	24HR	shRNA_BIRC5	0.129468	1.23977
49877	AB_IGG_CY5	24HR	shRNA_IGSF3	0.122427	1.00438
49878	AB_IGG_CY5	24HR	shRNA_HSP90AB1	0.109668	1.19618
49879	AB_IGG_CY5	24HR	shRNA_SNAI3	0.0879741	1.31603
49880	AB_IGG_CY5	24HR	shRNA_NDST1	0.0924337	-1.29987
49881	AB_IGG_CY5	24HR	shRNA_HTR1D	0.093167	1.24493
49882	AB_IGG_CY5	24HR	shRNA_HTR1F	0.0629608	-1.60704
49883	AB_IGG_CY5	24HR	shRNA_HTR6	0.0723597	1.48646
49884	AB_IGG_CY5	24HR	shRNA_HUS1	0.0135925	2.6177
49885	AB_IGG_CY5	24HR	shRNA_HIST2H2BC	0.0589772	-1.65679
49886	AB_IGG_CY5	24HR	shRNA_KRTAP19.3	0.143055	-0.719641
49887	AB_IGG_CY5	24HR	shRNA_NLRP9	0.133914	0.809948
49888	AB_IGG_CY5	24HR	shRNA_NLRP10	0.151125	-0.664968
49889	AB_IGG_CY5	24HR	shRNA_CLEC4D	0.0659931	1.53125
49890	AB_IGG_CY5	24HR	shRNA_TAS2R60	0.1276	0.898902
49891	AB_IGG_CY5	24HR	shRNA_ICAM2	0.0817977	1.37296
49892	AB_IGG_CY5	24HR	shRNA_ICAM3	0.11762	1.10289
49893	AB_IGG_CY5	24HR	shRNA_DUPD1	0.118156	1.06519
49894	AB_IGG_CY5	24HR	shRNA_CCDC84	0.128282	-0.920201
49895	AB_IGG_CY5	24HR	shRNA_ANKRD42	0.0185553	-2.35643
49896	AB_IGG_CY5	24HR	shRNA_B4GALNT4	0.0994407	1.18503
49897	AB_IGG_CY5	24HR	shRNA_FAM19A2	0.130579	-0.916703
49898	AB_IGG_CY5	24HR	shRNA_SLCO1B7	0.109243	-1.14981
49899	AB_IGG_CY5	24HR	shRNA_VSX2	0.0114742	2.68006
49900	AB_IGG_CY5	24HR	shRNA_CCDC144NL	0.067416	1.4729
49901	AB_IGG_CY5	24HR	shRNA_ARL16	0.0753734	1.39047
49902	AB_IGG_CY5	24HR	shRNA_ZNF260	0.1172	1.02397
49903	AB_IGG_CY5	24HR	shRNA_NANOS2	0.115049	-1.00795
49904	AB_IGG_CY5	24HR	shRNA_LINGO4	0.118249	-0.949719
49905	AB_IGG_CY5	24HR	shRNA_IRF8	0.0596946	1.60467
49906	AB_IGG_CY5	24HR	shRNA_KLHL17	0.118805	0.986894
49907	AB_IGG_CY5	24HR	shRNA_TFAP2E	0.115904	-1.0444
49908	AB_IGG_CY5	24HR	shRNA_ZNF678	0.0717797	-1.45964
49909	AB_IGG_CY5	24HR	shRNA_SLC35E4	0.0963019	1.26417
49910	AB_IGG_CY5	24HR	shRNA_GADL1	0.0747327	-1.43016
49911	AB_IGG_CY5	24HR	shRNA_ACADM	0.115168	1.16992
49912	AB_IGG_CY5	24HR	shRNA_ARSI	0.0916055	-1.21349
49913	AB_IGG_CY5	24HR	shRNA_ZNF680	0.112771	-1.06725
49914	AB_IGG_CY5	24HR	shRNA_COL28A1	0.140001	0.813552
49915	AB_IGG_CY5	24HR	shRNA_ABCB5	0.0279435	-2.20452
49916	AB_IGG_CY5	24HR	shRNA_KLHL38	0.0714884	1.41882
49917	AB_IGG_CY5	24HR	shRNA_ZNF517	0.00597451	-3.05835
49918	AB_IGG_CY5	24HR	shRNA_WDR97	0.0397318	-1.9052
49919	AB_IGG_CY5	24HR	shRNA_PABPC1L2A	0.0840025	-1.36051
49920	AB_IGG_CY5	24HR	shRNA_LRIT2	0.0706802	1.454
49921	AB_IGG_CY5	24HR	shRNA_MS4A10	0.0821964	1.37389
49922	AB_IGG_CY5	24HR	shRNA_OR2AT4	0.0897477	1.27273
49923	AB_IGG_CY5	24HR	shRNA_IDE	0.069975	-1.47065
49924	AB_IGG_CY5	24HR	shRNA_GLDN	0.0594396	-1.61716
49925	AB_IGG_CY5	24HR	shRNA_IDH3G	0.0551878	1.64001
49926	AB_IGG_CY5	24HR	shRNA_PKD1L3	0.0654894	-1.47696
49927	AB_IGG_CY5	24HR	shRNA_IDUA	0.124409	0.946074
49928	AB_IGG_CY5	24HR	shRNA_SMTNL2	0.131061	0.862468
49929	AB_IGG_CY5	24HR	shRNA_PALM3	0.116306	-1.00195
49930	AB_IGG_CY5	24HR	shRNA_AADACL4	0.0869195	1.26801
49931	AB_IGG_CY5	24HR	shRNA_CCDC18	0.14634	-0.669386
49932	AB_IGG_CY5	24HR	shRNA_OR6F1	0.140685	0.798273
49933	AB_IGG_CY5	24HR	shRNA_APOC2	0.0766764	1.37098
49934	AB_IGG_CY5	24HR	shRNA_FIGLA	0.129569	0.930734
49935	AB_IGG_CY5	24HR	shRNA_IFNA4	0.0977257	1.25736
49936	AB_IGG_CY5	24HR	shRNA_NCKAP5	0.138121	0.806788
49937	AB_IGG_CY5	24HR	shRNA_CDKL4	0.0633205	-1.56476
49938	AB_IGG_CY5	24HR	shRNA_IFNA13	0.0234457	-2.30073
49939	AB_IGG_CY5	24HR	shRNA_CD200R1L	0.146087	0.695872
49940	AB_IGG_CY5	24HR	shRNA_RTP2	0.0735536	1.46778
49941	AB_IGG_CY5	24HR	shRNA_HSD17B13	0.0765017	1.47345
49942	AB_IGG_CY5	24HR	shRNA_ACTBL2	0.0834487	1.34147
49943	AB_IGG_CY5	24HR	shRNA_IFNGR1	0.0442937	1.78389
49944	AB_IGG_CY5	24HR	shRNA_SEPT14	0.147675	-0.698771
49945	AB_IGG_CY5	24HR	shRNA_STRA8	0.0505037	1.75516
49946	AB_IGG_CY5	24HR	shRNA_KLRG2	0.122205	1.01877
49947	AB_IGG_CY5	24HR	shRNA_OR1B1	0.101415	-1.19379
49948	AB_IGG_CY5	24HR	shRNA_TUBB8	0.0581315	-1.66363
49949	AB_IGG_CY5	24HR	shRNA_LRRTM3	0.0725413	1.46281
49950	AB_IGG_CY5	24HR	shRNA_C6orf52	0.131441	-0.923512
49951	AB_IGG_CY5	24HR	shRNA_IGF1R	0.0575742	1.67503
49952	AB_IGG_CY5	24HR	shRNA_RBPMS2	0.138305	-0.750752
49953	AB_IGG_CY5	24HR	shRNA_IGF2	0.102865	-1.24889
49954	AB_IGG_CY5	24HR	shRNA_CCL15.CCL14	0.144505	0.752051
49955	AB_IGG_CY5	24HR	shRNA_ZNF530	0.0750895	1.51653
49956	AB_IGG_CY5	24HR	shRNA_IGFBP4	0.113519	-1.01276
49957	AB_IGG_CY5	24HR	shRNA_IGFBP6	0.0705322	1.44221
49958	AB_IGG_CY5	24HR	shRNA_NMNAT3	0.0252112	2.19983
49959	AB_IGG_CY5	24HR	shRNA_APP	0.114811	-1.08075
49960	AB_IGG_CY5	24HR	shRNA_ZNF429	0.0931378	1.2371
49961	AB_IGG_CY5	24HR	shRNA_KRT26	0.131957	0.91614
49962	AB_IGG_CY5	24HR	shRNA_GPR141	0.0200981	-2.34771
49963	AB_IGG_CY5	24HR	shRNA_BMP8A	0.101578	-1.16741
49964	AB_IGG_CY5	24HR	shRNA_IL2	0.0246679	-2.22524
49965	AB_IGG_CY5	24HR	shRNA_IL2RA	0.0579603	1.60891
49966	AB_IGG_CY5	24HR	shRNA_IL3	0.125925	0.984972
49967	AB_IGG_CY5	24HR	shRNA_IL5RA	0.109793	-1.08037
49968	AB_IGG_CY5	24HR	shRNA_IL6ST	0.0922271	-1.28249
49969	AB_IGG_CY5	24HR	shRNA_CXCR2P1	0.111455	-1.24422
49970	AB_IGG_CY5	24HR	shRNA_IL10	0.0834814	1.31218
49971	AB_IGG_CY5	24HR	shRNA_IL13RA1	0.127142	0.949568
49972	AB_IGG_CY5	24HR	shRNA_IL13RA2	0.0708646	1.44278
49973	AB_IGG_CY5	24HR	shRNA_ZBTB41	0.127267	-0.942936
49974	AB_IGG_CY5	24HR	shRNA_PRSS41	0.106214	-1.12384
49975	AB_IGG_CY5	24HR	shRNA_IL18	0.12456	0.930834
49976	AB_IGG_CY5	24HR	shRNA_AQP4	0.125309	1.00208
49977	AB_IGG_CY5	24HR	shRNA_IMPA1	0.111159	-1.12345
49978	AB_IGG_CY5	24HR	shRNA_IMPA2	0.107242	1.13593
49979	AB_IGG_CY5	24HR	shRNA_IMPG1	0.0970454	1.21171
49980	AB_IGG_CY5	24HR	shRNA_INCENP	0.0427922	1.91886
49981	AB_IGG_CY5	24HR	shRNA_ING2	0.0148154	-2.56516
49982	AB_IGG_CY5	24HR	shRNA_INHBB	0.111675	-1.10515
49983	AB_IGG_CY5	24HR	shRNA_INPP4A	0.116164	-1.06176
49984	AB_IGG_CY5	24HR	shRNA_INPP5A	0.0595671	-1.59692
49985	AB_IGG_CY5	24HR	shRNA_INSIG1	0.116022	-1.02256
49986	AB_IGG_CY5	24HR	shRNA_INSM1	0.0872627	-1.28027
49987	AB_IGG_CY5	24HR	shRNA_INSR	0.108134	1.07642
49988	AB_IGG_CY5	24HR	shRNA_IRAK1	0.0882196	1.36667
49989	AB_IGG_CY5	24HR	shRNA_IRF4	0.104405	1.12004
49990	AB_IGG_CY5	24HR	shRNA_IRF5	0.106807	1.15174
49991	AB_IGG_CY5	24HR	shRNA_ISL1	0.0668413	1.50469
49992	AB_IGG_CY5	24HR	shRNA_ISLR	0.120161	0.961279
49993	AB_IGG_CY5	24HR	shRNA_ITGA2	0.108438	-1.14499
49994	AB_IGG_CY5	24HR	shRNA_ITGA9	0.121582	1.05109
49995	AB_IGG_CY5	24HR	shRNA_ITGB2	0.0368933	1.93952
49996	AB_IGG_CY5	24HR	shRNA_ITGB7	0.0513653	1.70982
49997	AB_IGG_CY5	24HR	shRNA_ACADVL	0.0632006	-1.57117
49998	AB_IGG_CY5	24HR	shRNA_ITIH4	0.136615	0.834489
49999	AB_IGG_CY5	24HR	shRNA_ITK	0.0708278	1.45002
50000	AB_IGG_CY5	24HR	shRNA_STT3A	0.116353	0.964671
50001	AB_IGG_CY5	24HR	shRNA_IVL	0.0810283	-1.33707
50002	AB_IGG_CY5	24HR	shRNA_JUNB	0.110912	-1.13846
50003	AB_IGG_CY5	24HR	shRNA_JUND	0.00905585	2.77704
50004	AB_IGG_CY5	24HR	shRNA_KARS	0.0530119	-1.69842
50005	AB_IGG_CY5	24HR	shRNA_DND1	0.11039	-1.01734
50006	AB_IGG_CY5	24HR	shRNA_KCNA4	0.0926691	1.28962
50007	AB_IGG_CY5	24HR	shRNA_KCNA5	0.0387572	1.90808
50008	AB_IGG_CY5	24HR	shRNA_KCNA7	0.0563201	1.70463
50009	AB_IGG_CY5	24HR	shRNA_GALNT18	0.134165	0.900246
50010	AB_IGG_CY5	24HR	shRNA_TBC1D10C	0.0875112	1.2658
50011	AB_IGG_CY5	24HR	shRNA_ZNF710	0.135862	0.821086
50012	AB_IGG_CY5	24HR	shRNA_WASH3P	0.105327	1.13453
50013	AB_IGG_CY5	24HR	shRNA_KCNC2	0.0806583	-1.44449
50014	AB_IGG_CY5	24HR	shRNA_ANKRD30B	0.0804564	1.36704
50015	AB_IGG_CY5	24HR	shRNA_ARF1	0.0204594	-2.34542
50016	AB_IGG_CY5	24HR	shRNA_AQP12A	0.0773033	1.42529
50017	AB_IGG_CY5	24HR	shRNA_C5orf34	0.118666	-0.951266
50018	AB_IGG_CY5	24HR	shRNA_KCNH2	0.0991618	1.28256
50019	AB_IGG_CY5	24HR	shRNA_AGRN	0.0276947	2.15859
50020	AB_IGG_CY5	24HR	shRNA_RAB15	0.0466255	1.76214
50021	AB_IGG_CY5	24HR	shRNA_KCNJ11	0.0843273	1.33424
50022	AB_IGG_CY5	24HR	shRNA_KCNJ14	0.0802206	1.34015
50023	AB_IGG_CY5	24HR	shRNA_TRIM74	0.11922	-1.0125
50024	AB_IGG_CY5	24HR	shRNA_KCNQ1	0.090591	1.32007
50025	AB_IGG_CY5	24HR	shRNA_KCNS2	0.0947679	-1.20549
50026	AB_IGG_CY5	24HR	shRNA_KIF3C	0.113903	-1.1061
50027	AB_IGG_CY5	24HR	shRNA_KIF5A	0.052359	1.69506
50028	AB_IGG_CY5	24HR	shRNA_KIF5B	0.0235135	2.22203
50029	AB_IGG_CY5	24HR	shRNA_KIR2DS4	0.0699007	1.51956
50030	AB_IGG_CY5	24HR	shRNA_KIR3DS1	0.10655	1.15131
50031	AB_IGG_CY5	24HR	shRNA_KIT	0.115596	1.06567
50032	AB_IGG_CY5	24HR	shRNA_KLK2	0.0411816	-1.89439
50033	AB_IGG_CY5	24HR	shRNA_ARF6	0.0893833	1.29537
50034	AB_IGG_CY5	24HR	shRNA_KLRB1	0.120615	0.988524
50035	AB_IGG_CY5	24HR	shRNA_KIFC1	0.0547442	-1.6673
50036	AB_IGG_CY5	24HR	shRNA_KPNA4	0.0764317	1.46861
50037	AB_IGG_CY5	24HR	shRNA_KRT2	0.105798	-1.13355
50038	AB_IGG_CY5	24HR	shRNA_KRT4	0.0985166	1.20276
50039	AB_IGG_CY5	24HR	shRNA_KRT13	0.0217614	2.26142
50040	AB_IGG_CY5	24HR	shRNA_KRT14	0.119059	0.977281
50041	AB_IGG_CY5	24HR	shRNA_KRTAP10.8	0.125267	-0.937578
50042	AB_IGG_CY5	24HR	shRNA_ZKSCAN4	0.0773726	-1.46643
50043	AB_IGG_CY5	24HR	shRNA_SUMO4	0.084523	1.37082
50044	AB_IGG_CY5	24HR	shRNA_KRTAP5.4	0.0689651	1.46648
50045	AB_IGG_CY5	24HR	shRNA_RASL11A	0.11044	-1.11416
50046	AB_IGG_CY5	24HR	shRNA_KRT18	0.0475849	1.73584
50047	AB_IGG_CY5	24HR	shRNA_SH2D4B	0.113687	1.10888
50048	AB_IGG_CY5	24HR	shRNA_VSTM5	0.0636801	1.5414
50049	AB_IGG_CY5	24HR	shRNA_CLEC12B	0.033536	1.9532
50050	AB_IGG_CY5	24HR	shRNA_RPL13AP20	0.0358206	1.99315
50051	AB_IGG_CY5	24HR	shRNA_SERP2	0.135312	-0.816383
50052	AB_IGG_CY5	24HR	shRNA_C16orf87	0.118365	0.987509
50053	AB_IGG_CY5	24HR	shRNA_INCA1	0.00923051	2.82871
50054	AB_IGG_CY5	24HR	shRNA_SCIMP	0.06904	1.45174
50055	AB_IGG_CY5	24HR	shRNA_YPEL2	0.106006	1.16106
50056	AB_IGG_CY5	24HR	shRNA_BTBD17	0.124237	-0.934955
50057	AB_IGG_CY5	24HR	shRNA_RPSAP58	0.0999118	-1.19842
50058	AB_IGG_CY5	24HR	shRNA_ZNF749	0.137306	0.850739
50059	AB_IGG_CY5	24HR	shRNA_RNF207	0.0871693	-1.279
50060	AB_IGG_CY5	24HR	shRNA_KRT35	0.127454	-0.910974
50061	AB_IGG_CY5	24HR	shRNA_FLG2	0.108058	1.06556
50062	AB_IGG_CY5	24HR	shRNA_TMEM81	0.037186	1.91855
50063	AB_IGG_CY5	24HR	shRNA_CAPN8	0.034923	-1.97307
50064	AB_IGG_CY5	24HR	shRNA_KRT83	0.1306	0.895623
50065	AB_IGG_CY5	24HR	shRNA_TSPYL6	0.109393	-1.06065
50066	AB_IGG_CY5	24HR	shRNA_RHOC	0.12789	0.921708
50067	AB_IGG_CY5	24HR	shRNA_SP5	0.128611	0.922669
50068	AB_IGG_CY5	24HR	shRNA_C5orf46	0.123021	-0.953673
50069	AB_IGG_CY5	24HR	shRNA_FAM180A	0.0626797	-1.54086
50070	AB_IGG_CY5	24HR	shRNA_C8orf86	0.104246	1.16341
50071	AB_IGG_CY5	24HR	shRNA_XKR9	0.12185	1.02722
50072	AB_IGG_CY5	24HR	shRNA_MAFA	0.0734817	1.44073
50073	AB_IGG_CY5	24HR	shRNA_LAD1	0.10821	1.09441
50074	AB_IGG_CY5	24HR	shRNA_LCN15	0.117806	1.0371
50075	AB_IGG_CY5	24HR	shRNA_LRRC26	0.119932	1.0224
50076	AB_IGG_CY5	24HR	shRNA_AFF3	0.095755	1.18381
50077	AB_IGG_CY5	24HR	shRNA_NKX1.2	0.059482	1.57567
50078	AB_IGG_CY5	24HR	shRNA_OR52I1	0.0635598	1.63458
50079	AB_IGG_CY5	24HR	shRNA_OR9G1	0.123327	-0.887766
50080	AB_IGG_CY5	24HR	shRNA_OR8A1	0.119128	1.07421
50081	AB_IGG_CY5	24HR	shRNA_LAIR1	0.0675305	-1.48337
50082	AB_IGG_CY5	24HR	shRNA_OR11G2	0.11869	-1.05834
50083	AB_IGG_CY5	24HR	shRNA_OR11H4	0.0697517	1.46724
50084	AB_IGG_CY5	24HR	shRNA_LOC390877	0.0625991	-1.51117
50085	AB_IGG_CY5	24HR	shRNA_ACP7	0.113831	-1.20343
50086	AB_IGG_CY5	24HR	shRNA_PRAMEF18	0.0808602	1.35348
50087	AB_IGG_CY5	24HR	shRNA_OR2L8	0.10049	1.16976
50088	AB_IGG_CY5	24HR	shRNA_OR2AK2	0.0586825	1.64701
50089	AB_IGG_CY5	24HR	shRNA_LAMB1	0.0680618	1.49822
50090	AB_IGG_CY5	24HR	shRNA_LOC391322	0.071997	-1.44595
50091	AB_IGG_CY5	24HR	shRNA_LAMC1	0.133039	-0.891035
50092	AB_IGG_CY5	24HR	shRNA_TRIM61	0.131361	0.878704
50093	AB_IGG_CY5	24HR	shRNA_HELT	0.0772686	-1.3957
50094	AB_IGG_CY5	24HR	shRNA_ARHGAP1	0.0846861	-1.33135
50095	AB_IGG_CY5	24HR	shRNA_RPSA	0.012872	2.61113
50096	AB_IGG_CY5	24HR	shRNA_SMPD5	0.0382354	1.95463
50097	AB_IGG_CY5	24HR	shRNA_STMN1	0.146272	-0.722962
50098	AB_IGG_CY5	24HR	shRNA_LBP	0.0618253	-1.56214
50099	AB_IGG_CY5	24HR	shRNA_ARHGAP5	0.0684388	-1.51395
50100	AB_IGG_CY5	24HR	shRNA_LETM1	0.0190713	2.38344
50101	AB_IGG_CY5	24HR	shRNA_LGALS1	0.127972	0.924765
50102	AB_IGG_CY5	24HR	shRNA_LGALS2	0.0908002	1.25996
50103	AB_IGG_CY5	24HR	shRNA_LGALS3	0.114261	-1.06436
50104	AB_IGG_CY5	24HR	shRNA_ARHGDIA	0.048687	1.72418
50105	AB_IGG_CY5	24HR	shRNA_LGALS4	0.023171	-2.23743
50106	AB_IGG_CY5	24HR	shRNA_ABLIM1	0.0781339	1.38103
50107	AB_IGG_CY5	24HR	shRNA_LIMK1	0.00711356	2.87162
50108	AB_IGG_CY5	24HR	shRNA_LIMS1	0.125352	1.01727
50109	AB_IGG_CY5	24HR	shRNA_LLGL2	0.118504	1.07717
50110	AB_IGG_CY5	24HR	shRNA_SLC25A35	0.0985729	1.12056
50111	AB_IGG_CY5	24HR	shRNA_MEX3D	0.0628806	1.57896
50112	AB_IGG_CY5	24HR	shRNA_SHC4	0.0863854	1.30173
50113	AB_IGG_CY5	24HR	shRNA_LINC00200	0.0896566	1.24218
50114	AB_IGG_CY5	24HR	shRNA_ACTR3BP5.ACTR3BP2	0.109343	-1.04523
50115	AB_IGG_CY5	24HR	shRNA_LMAN1	0.132371	-0.884495
50116	AB_IGG_CY5	24HR	shRNA_C10orf120	0.0592288	-1.5739
50117	AB_IGG_CY5	24HR	shRNA_LOC399886	0.128754	0.884683
50118	AB_IGG_CY5	24HR	shRNA_TRIM51EP	0.0195121	2.39496
50119	AB_IGG_CY5	24HR	shRNA_SERTM1	0.122094	-0.985393
50120	AB_IGG_CY5	24HR	shRNA_PLEKHD1	0.116636	-1.00716
50121	AB_IGG_CY5	24HR	shRNA_HERC2P2	0.127288	0.980144
50122	AB_IGG_CY5	24HR	shRNA_TEX19	0.0782376	1.39404
50123	AB_IGG_CY5	24HR	shRNA_LOC400706	0.108413	-1.07471
50124	AB_IGG_CY5	24HR	shRNA_SIGLEC16	0.0951171	1.20404
50125	AB_IGG_CY5	24HR	shRNA_ZNF880	0.133643	-0.881742
50126	AB_IGG_CY5	24HR	shRNA_RGPD1	0.123108	0.98152
50127	AB_IGG_CY5	24HR	shRNA_LMX1B	0.0457652	1.78829
50128	AB_IGG_CY5	24HR	shRNA_LINC01205	0.0440904	-1.78148
50129	AB_IGG_CY5	24HR	shRNA_TMPRSS11BNL	0.120819	-0.966363
50130	AB_IGG_CY5	24HR	shRNA_PRR27	0.0984042	1.15972
50131	AB_IGG_CY5	24HR	shRNA_AMTN	0.0860056	1.25713
50132	AB_IGG_CY5	24HR	shRNA_LINC01446	0.087635	1.25962
50133	AB_IGG_CY5	24HR	shRNA_LOX	0.0880662	-1.27551
50134	AB_IGG_CY5	24HR	shRNA_WDR38	0.103714	1.16198
50135	AB_IGG_CY5	24HR	shRNA_OR51T1	0.0214754	2.3419
50136	AB_IGG_CY5	24HR	shRNA_FIGNL2	0.0173422	2.39703
50137	AB_IGG_CY5	24HR	shRNA_OR2T2	0.0733736	-1.43667
50138	AB_IGG_CY5	24HR	shRNA_ARL2	0.111651	-1.1015
50139	AB_IGG_CY5	24HR	shRNA_LPP	0.022049	-2.29071
50140	AB_IGG_CY5	24HR	shRNA_LRP5	0.123349	1.02336
50141	AB_IGG_CY5	24HR	shRNA_LSS	0.117993	-1.02176
50142	AB_IGG_CY5	24HR	shRNA_ANKHD1.EIF4EBP3	0.127558	0.980724
50143	AB_IGG_CY5	24HR	shRNA_ARNT	0.0340788	2.06663
50144	AB_IGG_CY5	24HR	shRNA_LTBP1	0.0364795	-1.9356
50145	AB_IGG_CY5	24HR	shRNA_ARNTL	0.118481	-1.01448
50146	AB_IGG_CY5	24HR	shRNA_LUM	0.116613	1.0384
50147	AB_IGG_CY5	24HR	shRNA_LY6E	0.11143	1.05775
50148	AB_IGG_CY5	24HR	shRNA_LY9	0.114142	1.03354
50149	AB_IGG_CY5	24HR	shRNA_CD180	0.00287613	3.19085
50150	AB_IGG_CY5	24HR	shRNA_ARR3	0.12236	0.952464
50151	AB_IGG_CY5	24HR	shRNA_C2orf27B	0.135521	0.848539
50152	AB_IGG_CY5	24HR	shRNA_MAD2L1	0.00821147	-2.98907
50153	AB_IGG_CY5	24HR	shRNA_SMAD5	0.0404642	-1.83557
50154	AB_IGG_CY5	24HR	shRNA_SMAD7	0.0484885	-1.71041
50155	AB_IGG_CY5	24HR	shRNA_SMAD9	0.0532894	-1.66741
50156	AB_IGG_CY5	24HR	shRNA_MAF	0.0593552	1.6663
50157	AB_IGG_CY5	24HR	shRNA_ASIC1	0.136802	0.844478
50158	AB_IGG_CY5	24HR	shRNA_ARSA	0.118109	1.00166
50159	AB_IGG_CY5	24HR	shRNA_MAGEA11	0.0715248	-1.41835
50160	AB_IGG_CY5	24HR	shRNA_MAN2C1	0.113375	1.06716
50161	AB_IGG_CY5	24HR	shRNA_MAP6	0.123523	1.04253
50162	AB_IGG_CY5	24HR	shRNA_MARK3	0.0519362	-1.6834
50163	AB_IGG_CY5	24HR	shRNA_CCNYL2	0.105902	-1.10121
50164	AB_IGG_CY5	24HR	shRNA_FAM35BP.FAM35DP	0.120773	1.05097
50165	AB_IGG_CY5	24HR	shRNA_MAT1A	0.104299	-1.15101
50166	AB_IGG_CY5	24HR	shRNA_DDI1	0.0679105	-1.51947
50167	AB_IGG_CY5	24HR	shRNA_MATN1	0.0418864	1.80771
50168	AB_IGG_CY5	24HR	shRNA_MC2R	0.0829248	-1.35363
50169	AB_IGG_CY5	24HR	shRNA_MC3R	0.076921	1.43393
50170	AB_IGG_CY5	24HR	shRNA_MCAM	0.0885564	1.35404
50171	AB_IGG_CY5	24HR	shRNA_MDM4	0.0804227	1.52111
50172	AB_IGG_CY5	24HR	shRNA_ART4	0.129081	0.969899
50173	AB_IGG_CY5	24HR	shRNA_MEA1	0.122005	0.940791
50174	AB_IGG_CY5	24HR	shRNA_BORCS8.MEF2B	0.0280053	2.15974
50175	AB_IGG_CY5	24HR	shRNA_MEF2D	0.0485381	1.76327
50176	AB_IGG_CY5	24HR	shRNA_MAP3K3	0.0238502	2.28693
50177	AB_IGG_CY5	24HR	shRNA_MAP3K4	0.0892308	1.27818
50178	AB_IGG_CY5	24HR	shRNA_MFAP4	0.0876041	1.26806
50179	AB_IGG_CY5	24HR	shRNA_MFNG	0.104458	1.13971
50180	AB_IGG_CY5	24HR	shRNA_MGAT2	0.0867627	1.34995
50181	AB_IGG_CY5	24HR	shRNA_MGAT5	0.0794041	-1.33289
50182	AB_IGG_CY5	24HR	shRNA_CD99	0.118319	1.02645
50183	AB_IGG_CY5	24HR	shRNA_ATXN3	0.118086	-1.12665
50184	AB_IGG_CY5	24HR	shRNA_AFF1	0.105458	1.1832
50185	AB_IGG_CY5	24HR	shRNA_ACHE	0.069677	1.48626
50186	AB_IGG_CY5	24HR	shRNA_ASCL2	0.108185	1.19119
50187	AB_IGG_CY5	24HR	shRNA_TRPM1	0.0366572	-1.95961
50188	AB_IGG_CY5	24HR	shRNA_MME	0.113783	-1.06917
50189	AB_IGG_CY5	24HR	shRNA_MMP7	0.0154919	-2.48026
50190	AB_IGG_CY5	24HR	shRNA_MMP8	0.0643572	1.55341
50191	AB_IGG_CY5	24HR	shRNA_RGS21	0.0765715	1.41172
50192	AB_IGG_CY5	24HR	shRNA_MMP12	0.0578317	-1.61707
50193	AB_IGG_CY5	24HR	shRNA_MMP17	0.0226842	-2.26323
50194	AB_IGG_CY5	24HR	shRNA_MMP19	0.0801531	-1.37313
50195	AB_IGG_CY5	24HR	shRNA_ASGR2	0.00887557	2.80868
50196	AB_IGG_CY5	24HR	shRNA_MNDA	0.116448	-1.03777
50197	AB_IGG_CY5	24HR	shRNA_MOCS2	0.098122	1.26434
50198	AB_IGG_CY5	24HR	shRNA_ASIP	0.0850431	1.27281
50199	AB_IGG_CY5	24HR	shRNA_MPG	0.0413993	1.9071
50200	AB_IGG_CY5	24HR	shRNA_MPZ	0.124753	0.950317
50201	AB_IGG_CY5	24HR	shRNA_KLK14	0.127538	-0.963064
50202	AB_IGG_CY5	24HR	shRNA_FER1L6.AS1	0.13682	0.838376
50203	AB_IGG_CY5	24HR	shRNA_IFIT1B	0.134931	-0.830076
50204	AB_IGG_CY5	24HR	shRNA_TMEM41B	0.0762565	-1.33724
50205	AB_IGG_CY5	24HR	shRNA_IQSEC3	0.121783	-1.06182
50206	AB_IGG_CY5	24HR	shRNA_ALG11	0.124903	-0.976
50207	AB_IGG_CY5	24HR	shRNA_HERC2P9	0.13858	0.813423
50208	AB_IGG_CY5	24HR	shRNA_LOC440311	0.0891698	-1.39467
50209	AB_IGG_CY5	24HR	shRNA_NPIPB15.NPIPB6	0.108388	0.971145
50210	AB_IGG_CY5	24HR	shRNA_TBC1D3P2	0.0858464	1.3233
50211	AB_IGG_CY5	24HR	shRNA_PLIN5	0.116942	0.947656
50212	AB_IGG_CY5	24HR	shRNA_PRAMEF11	0.13298	0.797037
50213	AB_IGG_CY5	24HR	shRNA_PRAMEF6	0.130921	0.776348
50214	AB_IGG_CY5	24HR	shRNA_UQCRHL.UQCRH	0.0455099	1.82832
50215	AB_IGG_CY5	24HR	shRNA_PMS2CL	0.110664	-1.1711
50216	AB_IGG_CY5	24HR	shRNA_GLRA4	0.120001	0.964359
50217	AB_IGG_CY5	24HR	shRNA_CDNF	0.0957839	-1.14817
50218	AB_IGG_CY5	24HR	shRNA_ANKRD65	0.102599	1.12547
50219	AB_IGG_CY5	24HR	shRNA_PRAMEF25.PRAMEF26	0.115287	-0.980598
50220	AB_IGG_CY5	24HR	shRNA_ZNF727	0.111258	-1.12163
50221	AB_IGG_CY5	24HR	shRNA_ASPA	0.102116	1.17254
50222	AB_IGG_CY5	24HR	shRNA_MYO1B	0.0788909	1.43418
50223	AB_IGG_CY5	24HR	shRNA_MSH2	0.0799156	-1.39469
50224	AB_IGG_CY5	24HR	shRNA_MSH5	0.102705	1.29308
50225	AB_IGG_CY5	24HR	shRNA_ARHGEF35	0.0720694	1.48755
50226	AB_IGG_CY5	24HR	shRNA_MSRA	0.106859	1.16069
50227	AB_IGG_CY5	24HR	shRNA_MT1F	0.118039	1.02618
50228	AB_IGG_CY5	24HR	shRNA_MT3	0.0924632	1.26389
50229	AB_IGG_CY5	24HR	shRNA_MTAP	0.0875732	-1.32228
50230	AB_IGG_CY5	24HR	shRNA_MTHFD1	0.0172689	2.47996
50231	AB_IGG_CY5	24HR	shRNA_MTM1	0.0241909	-2.20351
50232	AB_IGG_CY5	24HR	shRNA_MUC2	0.101955	-1.11047
50233	AB_IGG_CY5	24HR	shRNA_MVD	0.12904	0.970324
50234	AB_IGG_CY5	24HR	shRNA_ASTN1	0.11776	1.00864
50235	AB_IGG_CY5	24HR	shRNA_MYB	0.109593	1.06153
50236	AB_IGG_CY5	24HR	shRNA_GADD45B	0.0901403	1.3314
50237	AB_IGG_CY5	24HR	shRNA_MYH4	0.0999394	1.22654
50238	AB_IGG_CY5	24HR	shRNA_MYH9	0.0856227	-1.46452
50239	AB_IGG_CY5	24HR	shRNA_MYH11	0.0556267	-1.61009
50240	AB_IGG_CY5	24HR	shRNA_MYL1	0.0877586	1.34295
50241	AB_IGG_CY5	24HR	shRNA_MYL2	0.0969028	1.21869
50242	AB_IGG_CY5	24HR	shRNA_MYO5A	0.0986852	1.13472
50243	AB_IGG_CY5	24HR	shRNA_MYO9A	0.116282	-1.02419
50244	AB_IGG_CY5	24HR	shRNA_MYO10	0.116872	-1.05101
50245	AB_IGG_CY5	24HR	shRNA_MYOD1	0.0736612	1.43015
50246	AB_IGG_CY5	24HR	shRNA_PPP1R12A	0.0156545	-2.58661
50247	AB_IGG_CY5	24HR	shRNA_NACA	0.102918	-1.34408
50248	AB_IGG_CY5	24HR	shRNA_NAP1L4	0.120728	0.919415
50249	AB_IGG_CY5	24HR	shRNA_NUBP1	0.0492329	-1.71101
50250	AB_IGG_CY5	24HR	shRNA_NCF2	0.11462	1.10793
50251	AB_IGG_CY5	24HR	shRNA_ACLY	0.106162	1.31371
50252	AB_IGG_CY5	24HR	shRNA_NDUFA6	0.126283	0.965545
50253	AB_IGG_CY5	24HR	shRNA_NDUFA8	0.0657607	1.48893
50254	AB_IGG_CY5	24HR	shRNA_NDUFB3	0.0990499	1.16727
50255	AB_IGG_CY5	24HR	shRNA_NDUFB6	0.0748042	1.38952
50256	AB_IGG_CY5	24HR	shRNA_RERE	0.0569245	-1.61113
50257	AB_IGG_CY5	24HR	shRNA_DRG1	0.0142125	-2.52765
50258	AB_IGG_CY5	24HR	shRNA_SEPT2	0.0426865	-1.78819
50259	AB_IGG_CY5	24HR	shRNA_ATOX1	0.101794	1.19498
50260	AB_IGG_CY5	24HR	shRNA_NEO1	0.0875422	-1.34766
50261	AB_IGG_CY5	24HR	shRNA_ATP1A3	0.0376533	1.90718
50262	AB_IGG_CY5	24HR	shRNA_NFE2L2	0.00690917	-2.93943
50263	AB_IGG_CY5	24HR	shRNA_SNU13	0.112212	-1.19862
50264	AB_IGG_CY5	24HR	shRNA_NHS	0.0124341	-2.62822
50265	AB_IGG_CY5	24HR	shRNA_NINJ1	0.108083	-1.07123
50266	AB_IGG_CY5	24HR	shRNA_NKTR	0.0928745	-1.22766
50267	AB_IGG_CY5	24HR	shRNA_NKX2.2	0.111749	-1.11254
50268	AB_IGG_CY5	24HR	shRNA_NMB	0.133293	0.845488
50269	AB_IGG_CY5	24HR	shRNA_NOS2	0.0718885	1.46594
50270	AB_IGG_CY5	24HR	shRNA_NOTCH4	0.0672632	1.54452
50271	AB_IGG_CY5	24HR	shRNA_NOVA1	0.0578746	-1.67534
50272	AB_IGG_CY5	24HR	shRNA_FXYD2	0.0296514	2.06423
50273	AB_IGG_CY5	24HR	shRNA_NPAS1	0.106084	-1.09234
50274	AB_IGG_CY5	24HR	shRNA_NPAT	0.081631	1.39165
50275	AB_IGG_CY5	24HR	shRNA_NPPA	0.0290442	2.09913
50276	AB_IGG_CY5	24HR	shRNA_NPR1	0.119082	1.06685
50277	AB_IGG_CY5	24HR	shRNA_NPR3	0.104538	-1.18895
50278	AB_IGG_CY5	24HR	shRNA_ATP2A3	0.111479	1.07926
50279	AB_IGG_CY5	24HR	shRNA_NRCAM	0.103927	-1.13384
50280	AB_IGG_CY5	24HR	shRNA_NRGN	0.116825	-1.02215
50281	AB_IGG_CY5	24HR	shRNA_ATP2B2	0.082826	1.35523
50282	AB_IGG_CY5	24HR	shRNA_NTHL1	0.0826937	1.36945
50283	AB_IGG_CY5	24HR	shRNA_NTRK2	0.128075	-0.96499
50284	AB_IGG_CY5	24HR	shRNA_ATP2B3	0.119174	1.06609
50285	AB_IGG_CY5	24HR	shRNA_NTSR1	0.0169706	2.43148
50286	AB_IGG_CY5	24HR	shRNA_NUCB2	0.105824	-1.08252
50287	AB_IGG_CY5	24HR	shRNA_NUP98	0.107804	1.29811
50288	AB_IGG_CY5	24HR	shRNA_CCDC73	0.102063	-1.1687
50289	AB_IGG_CY5	24HR	shRNA_SPANXN2	0.0766065	-1.40964
50290	AB_IGG_CY5	24HR	shRNA_CHAC2	0.0740909	-1.34933
50291	AB_IGG_CY5	24HR	shRNA_SPANXN5	0.0631607	1.51267
50292	AB_IGG_CY5	24HR	shRNA_ATP4A	0.111406	-1.22258
50293	AB_IGG_CY5	24HR	shRNA_OGDH	0.0322543	2.11499
50294	AB_IGG_CY5	24HR	shRNA_OPA1	0.105249	1.28864
50295	AB_IGG_CY5	24HR	shRNA_TNFRSF11B	0.0375371	1.89325
50296	AB_IGG_CY5	24HR	shRNA_SCAPER	0.0509826	1.66745
50297	AB_IGG_CY5	24HR	shRNA_ACO2	0.0254798	2.28778
50298	AB_IGG_CY5	24HR	shRNA_ORC5	0.0655669	1.52267
50299	AB_IGG_CY5	24HR	shRNA_P2RX5	0.107753	1.06971
50300	AB_IGG_CY5	24HR	shRNA_P2RX7	0.0118263	-2.63473
50301	AB_IGG_CY5	24HR	shRNA_P2RY4	0.128898	-0.941206
50302	AB_IGG_CY5	24HR	shRNA_P2RY6	0.00648792	-2.90339
50303	AB_IGG_CY5	24HR	shRNA_SPRN	0.134357	0.776831
50304	AB_IGG_CY5	24HR	shRNA_OR8U9	0.12032	1.09242
50305	AB_IGG_CY5	24HR	shRNA_PABPC3	0.0337143	2.0688
50306	AB_IGG_CY5	24HR	shRNA_PAEP	0.100133	1.13862
50307	AB_IGG_CY5	24HR	shRNA_PAFAH1B1	0.0747684	-1.56326
50308	AB_IGG_CY5	24HR	shRNA_COL5A3	0.131121	0.859635
50309	AB_IGG_CY5	24HR	shRNA_DEC1	0.0690026	-1.51163
50310	AB_IGG_CY5	24HR	shRNA_PRDX1	0.115857	-1.14803
50311	AB_IGG_CY5	24HR	shRNA_PAK1	0.126157	0.966007
50312	AB_IGG_CY5	24HR	shRNA_IL21R	0.0609581	-1.57558
50313	AB_IGG_CY5	24HR	shRNA_ATP6V0A4	0.0728669	-1.50178
50314	AB_IGG_CY5	24HR	shRNA_ITSN2	0.0970739	-1.17753
50315	AB_IGG_CY5	24HR	shRNA_PAK2	0.107345	-1.20857
50316	AB_IGG_CY5	24HR	shRNA_PNPLA8	0.0504554	-1.6963
50317	AB_IGG_CY5	24HR	shRNA_PAPPA	0.0567076	-1.64568
50318	AB_IGG_CY5	24HR	shRNA_PAWR	0.0526397	1.68293
50319	AB_IGG_CY5	24HR	shRNA_TAS2R3	0.110639	1.18303
50320	AB_IGG_CY5	24HR	shRNA_SPOCK3	0.0819973	1.35476
50321	AB_IGG_CY5	24HR	shRNA_STMN3	0.0508872	1.66213
50322	AB_IGG_CY5	24HR	shRNA_RNF141	0.112989	1.31273
50323	AB_IGG_CY5	24HR	shRNA_PBX3	0.106498	-1.17021
50324	AB_IGG_CY5	24HR	shRNA_SHANK1	0.127786	-0.944433
50325	AB_IGG_CY5	24HR	shRNA_TBX22	0.116778	1.15298
50326	AB_IGG_CY5	24HR	shRNA_MED31	0.128508	-0.942069
50327	AB_IGG_CY5	24HR	shRNA_DERL2	0.119955	-0.999983
50328	AB_IGG_CY5	24HR	shRNA_WASHC3	0.123783	-0.935878
50329	AB_IGG_CY5	24HR	shRNA_FIS1	0.0851078	-1.29831
50330	AB_IGG_CY5	24HR	shRNA_PLEKHA8P1	0.134222	0.837174
50331	AB_IGG_CY5	24HR	shRNA_MRPL2	0.108236	-1.03552
50332	AB_IGG_CY5	24HR	shRNA_APIP	0.143125	0.778476
50333	AB_IGG_CY5	24HR	shRNA_CUTC	0.0946804	1.22953
50334	AB_IGG_CY5	24HR	shRNA_NDUFA13	0.125649	0.986411
50335	AB_IGG_CY5	24HR	shRNA_GAL	0.117899	-1.04114
50336	AB_IGG_CY5	24HR	shRNA_KLHL5	0.0338953	1.9802
50337	AB_IGG_CY5	24HR	shRNA_SIDT2	0.0910093	-1.27182
50338	AB_IGG_CY5	24HR	shRNA_TRNT1	0.00559819	3.10904
50339	AB_IGG_CY5	24HR	shRNA_TFB1M	0.0998012	-1.1224
50340	AB_IGG_CY5	24HR	shRNA_APH1A	0.113471	1.02437
50341	AB_IGG_CY5	24HR	shRNA_METTL9	0.0948262	-1.18024
50342	AB_IGG_CY5	24HR	shRNA_RMDN1	0.124474	0.938044
50343	AB_IGG_CY5	24HR	shRNA_SBDS	0.0106613	-2.702
50344	AB_IGG_CY5	24HR	shRNA_SAR1B	0.103661	1.26581
50345	AB_IGG_CY5	24HR	shRNA_ANGPTL4	0.0559751	1.60987
50346	AB_IGG_CY5	24HR	shRNA_RLIM	0.0771299	1.52034
50347	AB_IGG_CY5	24HR	shRNA_KCTD3	0.11106	1.11303
50348	AB_IGG_CY5	24HR	shRNA_CHCHD2	0.121448	-0.9599
50349	AB_IGG_CY5	24HR	shRNA_AADAT	0.104166	1.22566
50350	AB_IGG_CY5	24HR	shRNA_HSD17B11	0.114405	1.05571
50351	AB_IGG_CY5	24HR	shRNA_TUBE1	0.0861642	-1.39082
50352	AB_IGG_CY5	24HR	shRNA_HSPA14	0.101008	1.23144
50353	AB_IGG_CY5	24HR	shRNA_TCEAL9	0.141667	0.74676
50354	AB_IGG_CY5	24HR	shRNA_PLCE1	0.110166	-1.09183
50355	AB_IGG_CY5	24HR	shRNA_NIN	0.0297129	2.08263
50356	AB_IGG_CY5	24HR	shRNA_NUSAP1	0.0654507	-1.51756
50357	AB_IGG_CY5	24HR	shRNA_TACO1	0.137695	0.829265
50358	AB_IGG_CY5	24HR	shRNA_DUSP13	0.0599491	1.61122
50359	AB_IGG_CY5	24HR	shRNA_LUZP4	0.0538404	-1.64927
50360	AB_IGG_CY5	24HR	shRNA_ABI3	0.0812294	-1.34946
50361	AB_IGG_CY5	24HR	shRNA_PAIP2	0.082793	-1.32676
50362	AB_IGG_CY5	24HR	shRNA_PCSK5	0.042154	1.82521
50363	AB_IGG_CY5	24HR	shRNA_FAM178B	0.118967	-1.00247
50364	AB_IGG_CY5	24HR	shRNA_TMEM216	0.102491	1.06604
50365	AB_IGG_CY5	24HR	shRNA_CDKL3	0.123566	-0.979743
50366	AB_IGG_CY5	24HR	shRNA_DNAJC27	0.11783	1.00925
50367	AB_IGG_CY5	24HR	shRNA_C1RL	0.120229	1.05513
[truncated: 11,938,491 more chars]
